## Supplemental for "Adaptation to space conditions of novel bacterial species isolated from the International Space Station revealed by functional gene annotations and comparative genome analysis": Supplementary Table S5.xlsx (part 1 of 3)

### Sheet: L. williamsii DeepFRI 
Leifsonia williamsii DeepFRI annotations
Protein	GO_term/EC_number	Score	GO_term/EC_number name
L_williamsii_000001_DUF853_domain-containing_protein_[Leifsonia]	GO:0051234	0.14761	establishment of localization
L_williamsii_000001_DUF853_domain-containing_protein_[Leifsonia]	GO:0006810	0.13908	transport
L_williamsii_000001_DUF853_domain-containing_protein_[Leifsonia]	GO:0016043	0.13528	cellular component organization
L_williamsii_000001_DUF853_domain-containing_protein_[Leifsonia]	GO:0006811	0.12421	ion transport
L_williamsii_000001_DUF853_domain-containing_protein_[Leifsonia]	GO:0055085	0.11879	transmembrane transport
L_williamsii_000001_DUF853_domain-containing_protein_[Leifsonia]	GO:0071944	0.13157	cell periphery
L_williamsii_000001_DUF853_domain-containing_protein_[Leifsonia]	GO:0005886	0.11619	plasma membrane
L_williamsii_000001_DUF853_domain-containing_protein_[Leifsonia]	GO:0017076	0.99329	purine nucleotide binding
L_williamsii_000001_DUF853_domain-containing_protein_[Leifsonia]	GO:0035639	0.99238	purine ribonucleoside triphosphate binding
L_williamsii_000001_DUF853_domain-containing_protein_[Leifsonia]	GO:0032555	0.99229	purine ribonucleotide binding
L_williamsii_000001_DUF853_domain-containing_protein_[Leifsonia]	GO:0032553	0.98877	ribonucleotide binding
L_williamsii_000001_DUF853_domain-containing_protein_[Leifsonia]	GO:0097367	0.98544	carbohydrate derivative binding
L_williamsii_000001_DUF853_domain-containing_protein_[Leifsonia]	GO:0030554	0.98401	adenyl nucleotide binding
L_williamsii_000001_DUF853_domain-containing_protein_[Leifsonia]	GO:0005524	0.98215	ATP binding
L_williamsii_000001_DUF853_domain-containing_protein_[Leifsonia]	GO:0032559	0.98171	adenyl ribonucleotide binding
L_williamsii_000001_DUF853_domain-containing_protein_[Leifsonia]	GO:0017111	0.5852	nucleoside-triphosphatase activity
L_williamsii_000001_DUF853_domain-containing_protein_[Leifsonia]	GO:0016818	0.49771	hydrolase activity, acting on acid anhydrides, in phosphorus-containing anhydrides
L_williamsii_000001_DUF853_domain-containing_protein_[Leifsonia]	GO:0016817	0.4952	hydrolase activity, acting on acid anhydrides
L_williamsii_000001_DUF853_domain-containing_protein_[Leifsonia]	GO:0016462	0.4789	pyrophosphatase activity
L_williamsii_000001_DUF853_domain-containing_protein_[Leifsonia]	GO:0016887	0.39838	ATPase activity
L_williamsii_000002_N-acetyltransferase_family_protein_[Leifsonia]	GO:0051604	0.19371	protein maturation
L_williamsii_000002_N-acetyltransferase_family_protein_[Leifsonia]	GO:1901657	0.13982	glycosyl compound metabolic process
L_williamsii_000002_N-acetyltransferase_family_protein_[Leifsonia]	GO:0008080	1	N-acetyltransferase activity
L_williamsii_000002_N-acetyltransferase_family_protein_[Leifsonia]	GO:0016746	1	transferase activity, transferring acyl groups
L_williamsii_000002_N-acetyltransferase_family_protein_[Leifsonia]	GO:0016407	1	acetyltransferase activity
L_williamsii_000002_N-acetyltransferase_family_protein_[Leifsonia]	GO:0016410	1	N-acyltransferase activity
L_williamsii_000003_phosphotransferase_[Leifsonia]	GO:0006793	0.31463	phosphorus metabolic process
L_williamsii_000003_phosphotransferase_[Leifsonia]	GO:0006796	0.30933	phosphate-containing compound metabolic process
L_williamsii_000003_phosphotransferase_[Leifsonia]	GO:0043412	0.28169	macromolecule modification
L_williamsii_000003_phosphotransferase_[Leifsonia]	GO:0036211	0.1946	protein modification process
L_williamsii_000003_phosphotransferase_[Leifsonia]	GO:0006464	0.19452	cellular protein modification process
L_williamsii_000003_phosphotransferase_[Leifsonia]	GO:0016070	0.18888	RNA metabolic process
L_williamsii_000003_phosphotransferase_[Leifsonia]	GO:0044283	0.18225	small molecule biosynthetic process
L_williamsii_000003_phosphotransferase_[Leifsonia]	GO:0009056	0.17863	catabolic process
L_williamsii_000003_phosphotransferase_[Leifsonia]	GO:0044248	0.17257	cellular catabolic process
L_williamsii_000003_phosphotransferase_[Leifsonia]	GO:1901575	0.15832	organic substance catabolic process
L_williamsii_000003_phosphotransferase_[Leifsonia]	GO:0016310	0.14315	phosphorylation
L_williamsii_000003_phosphotransferase_[Leifsonia]	GO:0006396	0.13626	RNA processing
L_williamsii_000003_phosphotransferase_[Leifsonia]	GO:0006082	0.13268	organic acid metabolic process
L_williamsii_000003_phosphotransferase_[Leifsonia]	GO:0034660	0.12929	ncRNA metabolic process
L_williamsii_000003_phosphotransferase_[Leifsonia]	GO:0043436	0.12456	oxoacid metabolic process
L_williamsii_000003_phosphotransferase_[Leifsonia]	GO:0019752	0.12207	carboxylic acid metabolic process
L_williamsii_000003_phosphotransferase_[Leifsonia]	GO:0034470	0.11712	ncRNA processing
L_williamsii_000003_phosphotransferase_[Leifsonia]	GO:0051716	0.10386	cellular response to stimulus
L_williamsii_000003_phosphotransferase_[Leifsonia]	GO:0006399	0.1031	tRNA metabolic process
L_williamsii_000003_phosphotransferase_[Leifsonia]	GO:0006790	0.10259	sulfur compound metabolic process
L_williamsii_000003_phosphotransferase_[Leifsonia]	GO:0016772	0.69923	transferase activity, transferring phosphorus-containing groups
L_williamsii_000003_phosphotransferase_[Leifsonia]	GO:0016301	0.65071	kinase activity
L_williamsii_000003_phosphotransferase_[Leifsonia]	GO:0016773	0.62875	phosphotransferase activity, alcohol group as acceptor
L_williamsii_000003_phosphotransferase_[Leifsonia]	GO:0097367	0.52651	carbohydrate derivative binding
L_williamsii_000003_phosphotransferase_[Leifsonia]	GO:0032553	0.5252	ribonucleotide binding
L_williamsii_000003_phosphotransferase_[Leifsonia]	GO:0030554	0.4862	adenyl nucleotide binding
L_williamsii_000003_phosphotransferase_[Leifsonia]	GO:0032559	0.48381	adenyl ribonucleotide binding
L_williamsii_000003_phosphotransferase_[Leifsonia]	GO:0017076	0.48233	purine nucleotide binding
L_williamsii_000003_phosphotransferase_[Leifsonia]	GO:0032555	0.48071	purine ribonucleotide binding
L_williamsii_000003_phosphotransferase_[Leifsonia]	GO:0005524	0.4804	ATP binding
L_williamsii_000003_phosphotransferase_[Leifsonia]	GO:0035639	0.47581	purine ribonucleoside triphosphate binding
L_williamsii_000003_phosphotransferase_[Leifsonia]	GO:0140096	0.41432	catalytic activity, acting on a protein
L_williamsii_000003_phosphotransferase_[Leifsonia]	GO:0004672	0.1951	protein kinase activity
L_williamsii_000004_helix-turn-helix_domain-containing_protein_[Leifsonia]	GO:0009056	0.23704	catabolic process
L_williamsii_000004_helix-turn-helix_domain-containing_protein_[Leifsonia]	GO:0044248	0.20269	cellular catabolic process
L_williamsii_000004_helix-turn-helix_domain-containing_protein_[Leifsonia]	GO:1901575	0.19013	organic substance catabolic process
L_williamsii_000004_helix-turn-helix_domain-containing_protein_[Leifsonia]	GO:0006796	0.17491	phosphate-containing compound metabolic process
L_williamsii_000004_helix-turn-helix_domain-containing_protein_[Leifsonia]	GO:0006793	0.17028	phosphorus metabolic process
L_williamsii_000004_helix-turn-helix_domain-containing_protein_[Leifsonia]	GO:0006629	0.16568	lipid metabolic process
L_williamsii_000004_helix-turn-helix_domain-containing_protein_[Leifsonia]	GO:0044255	0.15828	cellular lipid metabolic process
L_williamsii_000004_helix-turn-helix_domain-containing_protein_[Leifsonia]	GO:0044283	0.15084	small molecule biosynthetic process
L_williamsii_000004_helix-turn-helix_domain-containing_protein_[Leifsonia]	GO:0008610	0.13806	lipid biosynthetic process
L_williamsii_000004_helix-turn-helix_domain-containing_protein_[Leifsonia]	GO:0006082	0.12408	organic acid metabolic process
L_williamsii_000004_helix-turn-helix_domain-containing_protein_[Leifsonia]	GO:0005975	0.12311	carbohydrate metabolic process
L_williamsii_000004_helix-turn-helix_domain-containing_protein_[Leifsonia]	GO:0043436	0.12274	oxoacid metabolic process
L_williamsii_000004_helix-turn-helix_domain-containing_protein_[Leifsonia]	GO:0019752	0.1182	carboxylic acid metabolic process
L_williamsii_000004_helix-turn-helix_domain-containing_protein_[Leifsonia]	GO:0032787	0.11354	monocarboxylic acid metabolic process
L_williamsii_000004_helix-turn-helix_domain-containing_protein_[Leifsonia]	GO:0019637	0.11195	organophosphate metabolic process
L_williamsii_000004_helix-turn-helix_domain-containing_protein_[Leifsonia]	GO:0051716	0.10782	cellular response to stimulus
L_williamsii_000004_helix-turn-helix_domain-containing_protein_[Leifsonia]	GO:0006950	0.10128	response to stress
L_williamsii_000004_helix-turn-helix_domain-containing_protein_[Leifsonia]	GO:0003677	0.22973	DNA binding
L_williamsii_000004_helix-turn-helix_domain-containing_protein_[Leifsonia]	GO:0016829	0.10788	lyase activity
L_williamsii_000005_hypothetical_protein_JC-0555tmp_000005_[Leifsonia]	GO:0016070	0.24966	RNA metabolic process
L_williamsii_000005_hypothetical_protein_JC-0555tmp_000005_[Leifsonia]	GO:0034654	0.19684	nucleobase-containing compound biosynthetic process
L_williamsii_000005_hypothetical_protein_JC-0555tmp_000005_[Leifsonia]	GO:0019222	0.19137	regulation of metabolic process
L_williamsii_000005_hypothetical_protein_JC-0555tmp_000005_[Leifsonia]	GO:0051234	0.18807	establishment of localization
L_williamsii_000005_hypothetical_protein_JC-0555tmp_000005_[Leifsonia]	GO:0006810	0.18333	transport
L_williamsii_000005_hypothetical_protein_JC-0555tmp_000005_[Leifsonia]	GO:0060255	0.17171	regulation of macromolecule metabolic process
L_williamsii_000005_hypothetical_protein_JC-0555tmp_000005_[Leifsonia]	GO:0031323	0.16779	regulation of cellular metabolic process
L_williamsii_000005_hypothetical_protein_JC-0555tmp_000005_[Leifsonia]	GO:0006811	0.15608	ion transport
L_williamsii_000005_hypothetical_protein_JC-0555tmp_000005_[Leifsonia]	GO:0080090	0.15424	regulation of primary metabolic process
L_williamsii_000005_hypothetical_protein_JC-0555tmp_000005_[Leifsonia]	GO:0043412	0.15322	macromolecule modification
L_williamsii_000005_hypothetical_protein_JC-0555tmp_000005_[Leifsonia]	GO:0051171	0.15088	regulation of nitrogen compound metabolic process
L_williamsii_000005_hypothetical_protein_JC-0555tmp_000005_[Leifsonia]	GO:0044085	0.14691	cellular component biogenesis
L_williamsii_000005_hypothetical_protein_JC-0555tmp_000005_[Leifsonia]	GO:0010468	0.1448	regulation of gene expression
L_williamsii_000005_hypothetical_protein_JC-0555tmp_000005_[Leifsonia]	GO:0051716	0.1445	cellular response to stimulus
L_williamsii_000005_hypothetical_protein_JC-0555tmp_000005_[Leifsonia]	GO:0016043	0.13709	cellular component organization
L_williamsii_000005_hypothetical_protein_JC-0555tmp_000005_[Leifsonia]	GO:0032501	0.13543	multicellular organismal process
L_williamsii_000005_hypothetical_protein_JC-0555tmp_000005_[Leifsonia]	GO:0009889	0.12876	regulation of biosynthetic process
L_williamsii_000005_hypothetical_protein_JC-0555tmp_000005_[Leifsonia]	GO:0031326	0.12796	regulation of cellular biosynthetic process
L_williamsii_000005_hypothetical_protein_JC-0555tmp_000005_[Leifsonia]	GO:0006793	0.12754	phosphorus metabolic process
L_williamsii_000005_hypothetical_protein_JC-0555tmp_000005_[Leifsonia]	GO:0006796	0.1245	phosphate-containing compound metabolic process
L_williamsii_000005_hypothetical_protein_JC-0555tmp_000005_[Leifsonia]	GO:0032502	0.12397	developmental process
L_williamsii_000005_hypothetical_protein_JC-0555tmp_000005_[Leifsonia]	GO:0006820	0.12335	anion transport
L_williamsii_000005_hypothetical_protein_JC-0555tmp_000005_[Leifsonia]	GO:0023052	0.12311	signaling
L_williamsii_000005_hypothetical_protein_JC-0555tmp_000005_[Leifsonia]	GO:0010556	0.12191	regulation of macromolecule biosynthetic process
L_williamsii_000005_hypothetical_protein_JC-0555tmp_000005_[Leifsonia]	GO:2000112	0.11988	regulation of cellular macromolecule biosynthetic process
L_williamsii_000005_hypothetical_protein_JC-0555tmp_000005_[Leifsonia]	GO:0048518	0.11884	positive regulation of biological process
L_williamsii_000005_hypothetical_protein_JC-0555tmp_000005_[Leifsonia]	GO:0007165	0.11768	signal transduction
L_williamsii_000005_hypothetical_protein_JC-0555tmp_000005_[Leifsonia]	GO:0048856	0.11641	anatomical structure development
L_williamsii_000005_hypothetical_protein_JC-0555tmp_000005_[Leifsonia]	GO:0019219	0.11593	regulation of nucleobase-containing compound metabolic process
L_williamsii_000005_hypothetical_protein_JC-0555tmp_000005_[Leifsonia]	GO:0007154	0.11573	cell communication
L_williamsii_000005_hypothetical_protein_JC-0555tmp_000005_[Leifsonia]	GO:0032774	0.11326	RNA biosynthetic process
L_williamsii_000005_hypothetical_protein_JC-0555tmp_000005_[Leifsonia]	GO:0097659	0.11317	nucleic acid-templated transcription
L_williamsii_000005_hypothetical_protein_JC-0555tmp_000005_[Leifsonia]	GO:0051252	0.11146	regulation of RNA metabolic process
L_williamsii_000005_hypothetical_protein_JC-0555tmp_000005_[Leifsonia]	GO:0006351	0.11117	transcription, DNA-templated
L_williamsii_000005_hypothetical_protein_JC-0555tmp_000005_[Leifsonia]	GO:0048522	0.10937	positive regulation of cellular process
L_williamsii_000005_hypothetical_protein_JC-0555tmp_000005_[Leifsonia]	GO:0006396	0.10857	RNA processing
L_williamsii_000005_hypothetical_protein_JC-0555tmp_000005_[Leifsonia]	GO:0048519	0.10853	negative regulation of biological process
L_williamsii_000005_hypothetical_protein_JC-0555tmp_000005_[Leifsonia]	GO:0042221	0.10541	response to chemical
L_williamsii_000005_hypothetical_protein_JC-0555tmp_000005_[Leifsonia]	GO:2001141	0.10443	regulation of RNA biosynthetic process
L_williamsii_000005_hypothetical_protein_JC-0555tmp_000005_[Leifsonia]	GO:1903506	0.10319	regulation of nucleic acid-templated transcription
L_williamsii_000005_hypothetical_protein_JC-0555tmp_000005_[Leifsonia]	GO:0071702	0.10275	organic substance transport
L_williamsii_000005_hypothetical_protein_JC-0555tmp_000005_[Leifsonia]	GO:0006355	0.10267	regulation of transcription, DNA-templated
L_williamsii_000005_hypothetical_protein_JC-0555tmp_000005_[Leifsonia]	GO:0007275	0.10115	multicellular organism development
L_williamsii_000005_hypothetical_protein_JC-0555tmp_000005_[Leifsonia]	GO:0031224	0.43363	intrinsic component of membrane
L_williamsii_000005_hypothetical_protein_JC-0555tmp_000005_[Leifsonia]	GO:0071944	0.24386	cell periphery
L_williamsii_000005_hypothetical_protein_JC-0555tmp_000005_[Leifsonia]	GO:0005886	0.23097	plasma membrane
L_williamsii_000005_hypothetical_protein_JC-0555tmp_000005_[Leifsonia]	GO:0031090	0.12966	organelle membrane
L_williamsii_000005_hypothetical_protein_JC-0555tmp_000005_[Leifsonia]	2.7.7.-	0.14668	2.7.7.-
L_williamsii_000005_hypothetical_protein_JC-0555tmp_000005_[Leifsonia]	2.1.1.-	0.11034	2.1.1.-
L_williamsii_000005_hypothetical_protein_JC-0555tmp_000005_[Leifsonia]	GO:0003677	0.13973	DNA binding
L_williamsii_000006_alpha-N-arabinofuranosidase_[Leifsonia]	GO:0009056	0.158	catabolic process
L_williamsii_000006_alpha-N-arabinofuranosidase_[Leifsonia]	GO:0005976	0.12812	polysaccharide metabolic process
L_williamsii_000006_alpha-N-arabinofuranosidase_[Leifsonia]	GO:0006082	0.12402	organic acid metabolic process
L_williamsii_000006_alpha-N-arabinofuranosidase_[Leifsonia]	GO:0044262	0.12232	cellular carbohydrate metabolic process
L_williamsii_000006_alpha-N-arabinofuranosidase_[Leifsonia]	GO:0006629	0.12151	lipid metabolic process
L_williamsii_000006_alpha-N-arabinofuranosidase_[Leifsonia]	GO:1901575	0.1171	organic substance catabolic process
L_williamsii_000006_alpha-N-arabinofuranosidase_[Leifsonia]	GO:0043436	0.11161	oxoacid metabolic process
L_williamsii_000006_alpha-N-arabinofuranosidase_[Leifsonia]	GO:0044283	0.10946	small molecule biosynthetic process
L_williamsii_000006_alpha-N-arabinofuranosidase_[Leifsonia]	3.1.3.-	0.10704	3.1.3.-
L_williamsii_000006_alpha-N-arabinofuranosidase_[Leifsonia]	GO:0016798	0.48816	hydrolase activity, acting on glycosyl bonds
L_williamsii_000006_alpha-N-arabinofuranosidase_[Leifsonia]	GO:0097367	0.39472	carbohydrate derivative binding
L_williamsii_000006_alpha-N-arabinofuranosidase_[Leifsonia]	GO:0030246	0.2052	carbohydrate binding
L_williamsii_000006_alpha-N-arabinofuranosidase_[Leifsonia]	GO:0015925	0.14694	galactosidase activity
L_williamsii_000006_alpha-N-arabinofuranosidase_[Leifsonia]	GO:0016829	0.13408	lyase activity
L_williamsii_000006_alpha-N-arabinofuranosidase_[Leifsonia]	GO:0042802	0.10486	identical protein binding
L_williamsii_000007_carbohydrate_ABC_transporter_permease_[Leifsonia]	GO:0006810	0.285	transport
L_williamsii_000007_carbohydrate_ABC_transporter_permease_[Leifsonia]	GO:0006811	0.23667	ion transport
L_williamsii_000007_carbohydrate_ABC_transporter_permease_[Leifsonia]	GO:0055085	0.21886	transmembrane transport
L_williamsii_000007_carbohydrate_ABC_transporter_permease_[Leifsonia]	GO:0006793	0.20636	phosphorus metabolic process
L_williamsii_000007_carbohydrate_ABC_transporter_permease_[Leifsonia]	GO:0006796	0.19917	phosphate-containing compound metabolic process
L_williamsii_000007_carbohydrate_ABC_transporter_permease_[Leifsonia]	GO:0006091	0.16553	generation of precursor metabolites and energy
L_williamsii_000007_carbohydrate_ABC_transporter_permease_[Leifsonia]	GO:0006820	0.16297	anion transport
L_williamsii_000007_carbohydrate_ABC_transporter_permease_[Leifsonia]	GO:0034220	0.14847	ion transmembrane transport
L_williamsii_000007_carbohydrate_ABC_transporter_permease_[Leifsonia]	GO:1901135	0.1315	carbohydrate derivative metabolic process
L_williamsii_000007_carbohydrate_ABC_transporter_permease_[Leifsonia]	GO:0071702	0.12833	organic substance transport
L_williamsii_000007_carbohydrate_ABC_transporter_permease_[Leifsonia]	GO:0065008	0.12339	regulation of biological quality
L_williamsii_000007_carbohydrate_ABC_transporter_permease_[Leifsonia]	GO:0015980	0.12297	energy derivation by oxidation of organic compounds
L_williamsii_000007_carbohydrate_ABC_transporter_permease_[Leifsonia]	GO:0051716	0.12273	cellular response to stimulus
L_williamsii_000007_carbohydrate_ABC_transporter_permease_[Leifsonia]	GO:0006629	0.12081	lipid metabolic process
L_williamsii_000007_carbohydrate_ABC_transporter_permease_[Leifsonia]	GO:1901137	0.11947	carbohydrate derivative biosynthetic process
L_williamsii_000007_carbohydrate_ABC_transporter_permease_[Leifsonia]	GO:0042221	0.11266	response to chemical
L_williamsii_000007_carbohydrate_ABC_transporter_permease_[Leifsonia]	GO:0044255	0.11038	cellular lipid metabolic process
L_williamsii_000007_carbohydrate_ABC_transporter_permease_[Leifsonia]	GO:0032502	0.10926	developmental process
L_williamsii_000007_carbohydrate_ABC_transporter_permease_[Leifsonia]	GO:0016043	0.10729	cellular component organization
L_williamsii_000007_carbohydrate_ABC_transporter_permease_[Leifsonia]	GO:0048856	0.10595	anatomical structure development
L_williamsii_000007_carbohydrate_ABC_transporter_permease_[Leifsonia]	GO:0031224	0.62973	intrinsic component of membrane
L_williamsii_000007_carbohydrate_ABC_transporter_permease_[Leifsonia]	GO:0071944	0.34234	cell periphery
L_williamsii_000007_carbohydrate_ABC_transporter_permease_[Leifsonia]	GO:0005886	0.30176	plasma membrane
L_williamsii_000007_carbohydrate_ABC_transporter_permease_[Leifsonia]	GO:0022857	0.12451	transmembrane transporter activity
L_williamsii_000008_sugar_ABC_transporter_permease_[Leifsonia]	GO:0006810	0.41565	transport
L_williamsii_000008_sugar_ABC_transporter_permease_[Leifsonia]	GO:0006811	0.35238	ion transport
L_williamsii_000008_sugar_ABC_transporter_permease_[Leifsonia]	GO:0055085	0.31802	transmembrane transport
L_williamsii_000008_sugar_ABC_transporter_permease_[Leifsonia]	GO:0006820	0.22044	anion transport
L_williamsii_000008_sugar_ABC_transporter_permease_[Leifsonia]	GO:0034220	0.21871	ion transmembrane transport
L_williamsii_000008_sugar_ABC_transporter_permease_[Leifsonia]	GO:0071702	0.16752	organic substance transport
L_williamsii_000008_sugar_ABC_transporter_permease_[Leifsonia]	GO:0071705	0.14078	nitrogen compound transport
L_williamsii_000008_sugar_ABC_transporter_permease_[Leifsonia]	GO:0065008	0.13871	regulation of biological quality
L_williamsii_000008_sugar_ABC_transporter_permease_[Leifsonia]	GO:0006812	0.1286	cation transport
L_williamsii_000008_sugar_ABC_transporter_permease_[Leifsonia]	GO:0032502	0.1255	developmental process
L_williamsii_000008_sugar_ABC_transporter_permease_[Leifsonia]	GO:0048856	0.12113	anatomical structure development
L_williamsii_000008_sugar_ABC_transporter_permease_[Leifsonia]	GO:0006793	0.11562	phosphorus metabolic process
L_williamsii_000008_sugar_ABC_transporter_permease_[Leifsonia]	GO:0042221	0.11535	response to chemical
L_williamsii_000008_sugar_ABC_transporter_permease_[Leifsonia]	GO:0098655	0.10824	cation transmembrane transport
L_williamsii_000008_sugar_ABC_transporter_permease_[Leifsonia]	GO:0006796	0.10678	phosphate-containing compound metabolic process
L_williamsii_000008_sugar_ABC_transporter_permease_[Leifsonia]	GO:0023052	0.10194	signaling
L_williamsii_000008_sugar_ABC_transporter_permease_[Leifsonia]	GO:0051716	0.10186	cellular response to stimulus
L_williamsii_000008_sugar_ABC_transporter_permease_[Leifsonia]	GO:0044085	0.10154	cellular component biogenesis
L_williamsii_000008_sugar_ABC_transporter_permease_[Leifsonia]	GO:0031224	0.8446	intrinsic component of membrane
L_williamsii_000008_sugar_ABC_transporter_permease_[Leifsonia]	GO:0071944	0.42503	cell periphery
L_williamsii_000008_sugar_ABC_transporter_permease_[Leifsonia]	GO:0005886	0.38763	plasma membrane
L_williamsii_000008_sugar_ABC_transporter_permease_[Leifsonia]	GO:0005887	0.12785	integral component of plasma membrane
L_williamsii_000008_sugar_ABC_transporter_permease_[Leifsonia]	GO:0031226	0.12478	intrinsic component of plasma membrane
L_williamsii_000008_sugar_ABC_transporter_permease_[Leifsonia]	GO:0005215	0.13393	transporter activity
L_williamsii_000009_extracellular_solute-binding_protein_[Leifsonia]	GO:0005975	0.27257	carbohydrate metabolic process
L_williamsii_000009_extracellular_solute-binding_protein_[Leifsonia]	GO:0009056	0.22148	catabolic process
L_williamsii_000009_extracellular_solute-binding_protein_[Leifsonia]	GO:1901135	0.22062	carbohydrate derivative metabolic process
L_williamsii_000009_extracellular_solute-binding_protein_[Leifsonia]	GO:1901575	0.2082	organic substance catabolic process
L_williamsii_000009_extracellular_solute-binding_protein_[Leifsonia]	GO:0044248	0.1718	cellular catabolic process
L_williamsii_000009_extracellular_solute-binding_protein_[Leifsonia]	GO:0006082	0.15079	organic acid metabolic process
L_williamsii_000009_extracellular_solute-binding_protein_[Leifsonia]	GO:0043436	0.1458	oxoacid metabolic process
L_williamsii_000009_extracellular_solute-binding_protein_[Leifsonia]	GO:0006091	0.14444	generation of precursor metabolites and energy
L_williamsii_000009_extracellular_solute-binding_protein_[Leifsonia]	GO:0006793	0.14288	phosphorus metabolic process
L_williamsii_000009_extracellular_solute-binding_protein_[Leifsonia]	GO:0019752	0.14275	carboxylic acid metabolic process
L_williamsii_000009_extracellular_solute-binding_protein_[Leifsonia]	GO:1901137	0.14273	carbohydrate derivative biosynthetic process
L_williamsii_000009_extracellular_solute-binding_protein_[Leifsonia]	GO:1901605	0.1333	alpha-amino acid metabolic process
L_williamsii_000009_extracellular_solute-binding_protein_[Leifsonia]	GO:0006796	0.13173	phosphate-containing compound metabolic process
L_williamsii_000009_extracellular_solute-binding_protein_[Leifsonia]	GO:0016043	0.13004	cellular component organization
L_williamsii_000009_extracellular_solute-binding_protein_[Leifsonia]	GO:0044262	0.12649	cellular carbohydrate metabolic process
L_williamsii_000009_extracellular_solute-binding_protein_[Leifsonia]	GO:0044283	0.12197	small molecule biosynthetic process
L_williamsii_000009_extracellular_solute-binding_protein_[Leifsonia]	GO:0016052	0.12068	carbohydrate catabolic process
L_williamsii_000009_extracellular_solute-binding_protein_[Leifsonia]	GO:0065008	0.11028	regulation of biological quality
L_williamsii_000009_extracellular_solute-binding_protein_[Leifsonia]	GO:0005976	0.10935	polysaccharide metabolic process
L_williamsii_000009_extracellular_solute-binding_protein_[Leifsonia]	GO:0006629	0.10866	lipid metabolic process
L_williamsii_000009_extracellular_solute-binding_protein_[Leifsonia]	GO:0044282	0.10754	small molecule catabolic process
L_williamsii_000009_extracellular_solute-binding_protein_[Leifsonia]	GO:0019637	0.10646	organophosphate metabolic process
L_williamsii_000009_extracellular_solute-binding_protein_[Leifsonia]	GO:0071554	0.1033	cell wall organization or biogenesis
L_williamsii_000009_extracellular_solute-binding_protein_[Leifsonia]	GO:0051234	0.10157	establishment of localization
L_williamsii_000009_extracellular_solute-binding_protein_[Leifsonia]	GO:0006950	0.1013	response to stress
L_williamsii_000009_extracellular_solute-binding_protein_[Leifsonia]	GO:0031224	0.11238	intrinsic component of membrane
L_williamsii_000009_extracellular_solute-binding_protein_[Leifsonia]	GO:0071944	0.10664	cell periphery
L_williamsii_000009_extracellular_solute-binding_protein_[Leifsonia]	GO:0016021	0.10527	integral component of membrane
L_williamsii_000009_extracellular_solute-binding_protein_[Leifsonia]	1.1.1.-	0.13966	1.1.1.-
L_williamsii_000009_extracellular_solute-binding_protein_[Leifsonia]	GO:0097367	0.124	carbohydrate derivative binding
L_williamsii_000009_extracellular_solute-binding_protein_[Leifsonia]	GO:0032553	0.10538	ribonucleotide binding
L_williamsii_000010_LacI_family_transcriptional_regulator_[Leifsonia]	GO:0006796	0.22773	phosphate-containing compound metabolic process
L_williamsii_000010_LacI_family_transcriptional_regulator_[Leifsonia]	GO:0044283	0.21652	small molecule biosynthetic process
L_williamsii_000010_LacI_family_transcriptional_regulator_[Leifsonia]	GO:0019637	0.18612	organophosphate metabolic process
L_williamsii_000010_LacI_family_transcriptional_regulator_[Leifsonia]	GO:0006082	0.18004	organic acid metabolic process
L_williamsii_000010_LacI_family_transcriptional_regulator_[Leifsonia]	GO:0043436	0.17145	oxoacid metabolic process
L_williamsii_000010_LacI_family_transcriptional_regulator_[Leifsonia]	GO:0019752	0.17088	carboxylic acid metabolic process
L_williamsii_000010_LacI_family_transcriptional_regulator_[Leifsonia]	GO:0034654	0.17074	nucleobase-containing compound biosynthetic process
L_williamsii_000010_LacI_family_transcriptional_regulator_[Leifsonia]	GO:1901135	0.1624	carbohydrate derivative metabolic process
L_williamsii_000010_LacI_family_transcriptional_regulator_[Leifsonia]	GO:0090407	0.14681	organophosphate biosynthetic process
L_williamsii_000010_LacI_family_transcriptional_regulator_[Leifsonia]	GO:0009056	0.1411	catabolic process
L_williamsii_000010_LacI_family_transcriptional_regulator_[Leifsonia]	GO:0044248	0.13291	cellular catabolic process
L_williamsii_000010_LacI_family_transcriptional_regulator_[Leifsonia]	GO:1901575	0.13056	organic substance catabolic process
L_williamsii_000010_LacI_family_transcriptional_regulator_[Leifsonia]	GO:0016070	0.12884	RNA metabolic process
L_williamsii_000010_LacI_family_transcriptional_regulator_[Leifsonia]	GO:0006520	0.10981	cellular amino acid metabolic process
L_williamsii_000010_LacI_family_transcriptional_regulator_[Leifsonia]	GO:0043603	0.109	cellular amide metabolic process
L_williamsii_000010_LacI_family_transcriptional_regulator_[Leifsonia]	GO:1901137	0.10692	carbohydrate derivative biosynthetic process
L_williamsii_000010_LacI_family_transcriptional_regulator_[Leifsonia]	GO:0055086	0.10194	nucleobase-containing small molecule metabolic process
L_williamsii_000011_sigma-70_family_RNA_polymerase_sigma_factor_[Leifsonia]	GO:0031323	0.32955	regulation of cellular metabolic process
L_williamsii_000011_sigma-70_family_RNA_polymerase_sigma_factor_[Leifsonia]	GO:0080090	0.32894	regulation of primary metabolic process
L_williamsii_000011_sigma-70_family_RNA_polymerase_sigma_factor_[Leifsonia]	GO:0051171	0.32523	regulation of nitrogen compound metabolic process
L_williamsii_000011_sigma-70_family_RNA_polymerase_sigma_factor_[Leifsonia]	GO:0019219	0.32098	regulation of nucleobase-containing compound metabolic process
L_williamsii_000011_sigma-70_family_RNA_polymerase_sigma_factor_[Leifsonia]	GO:0019222	0.32095	regulation of metabolic process
L_williamsii_000011_sigma-70_family_RNA_polymerase_sigma_factor_[Leifsonia]	GO:0006351	0.31432	transcription, DNA-templated
L_williamsii_000011_sigma-70_family_RNA_polymerase_sigma_factor_[Leifsonia]	GO:0097659	0.31389	nucleic acid-templated transcription
L_williamsii_000011_sigma-70_family_RNA_polymerase_sigma_factor_[Leifsonia]	GO:0060255	0.31359	regulation of macromolecule metabolic process
L_williamsii_000011_sigma-70_family_RNA_polymerase_sigma_factor_[Leifsonia]	GO:0051252	0.31097	regulation of RNA metabolic process
L_williamsii_000011_sigma-70_family_RNA_polymerase_sigma_factor_[Leifsonia]	GO:0032774	0.30808	RNA biosynthetic process
L_williamsii_000011_sigma-70_family_RNA_polymerase_sigma_factor_[Leifsonia]	GO:1903506	0.30419	regulation of nucleic acid-templated transcription
L_williamsii_000011_sigma-70_family_RNA_polymerase_sigma_factor_[Leifsonia]	GO:2001141	0.30416	regulation of RNA biosynthetic process
L_williamsii_000011_sigma-70_family_RNA_polymerase_sigma_factor_[Leifsonia]	GO:0006355	0.30321	regulation of transcription, DNA-templated
L_williamsii_000011_sigma-70_family_RNA_polymerase_sigma_factor_[Leifsonia]	GO:0031326	0.30186	regulation of cellular biosynthetic process
L_williamsii_000011_sigma-70_family_RNA_polymerase_sigma_factor_[Leifsonia]	GO:0009889	0.30174	regulation of biosynthetic process
L_williamsii_000011_sigma-70_family_RNA_polymerase_sigma_factor_[Leifsonia]	GO:0010556	0.29647	regulation of macromolecule biosynthetic process
L_williamsii_000011_sigma-70_family_RNA_polymerase_sigma_factor_[Leifsonia]	GO:0034654	0.29601	nucleobase-containing compound biosynthetic process
L_williamsii_000011_sigma-70_family_RNA_polymerase_sigma_factor_[Leifsonia]	GO:2000112	0.29484	regulation of cellular macromolecule biosynthetic process
L_williamsii_000011_sigma-70_family_RNA_polymerase_sigma_factor_[Leifsonia]	GO:0010468	0.28402	regulation of gene expression
L_williamsii_000011_sigma-70_family_RNA_polymerase_sigma_factor_[Leifsonia]	GO:0016043	0.15224	cellular component organization
L_williamsii_000011_sigma-70_family_RNA_polymerase_sigma_factor_[Leifsonia]	GO:0051716	0.1437	cellular response to stimulus
L_williamsii_000011_sigma-70_family_RNA_polymerase_sigma_factor_[Leifsonia]	GO:0044085	0.1336	cellular component biogenesis
L_williamsii_000011_sigma-70_family_RNA_polymerase_sigma_factor_[Leifsonia]	GO:0048523	0.12796	negative regulation of cellular process
L_williamsii_000011_sigma-70_family_RNA_polymerase_sigma_factor_[Leifsonia]	GO:0048519	0.12699	negative regulation of biological process
L_williamsii_000011_sigma-70_family_RNA_polymerase_sigma_factor_[Leifsonia]	GO:0043412	0.12154	macromolecule modification
L_williamsii_000011_sigma-70_family_RNA_polymerase_sigma_factor_[Leifsonia]	GO:0051234	0.12038	establishment of localization
L_williamsii_000011_sigma-70_family_RNA_polymerase_sigma_factor_[Leifsonia]	GO:0006810	0.11675	transport
L_williamsii_000011_sigma-70_family_RNA_polymerase_sigma_factor_[Leifsonia]	GO:0022607	0.11409	cellular component assembly
L_williamsii_000011_sigma-70_family_RNA_polymerase_sigma_factor_[Leifsonia]	GO:0006950	0.11237	response to stress
L_williamsii_000011_sigma-70_family_RNA_polymerase_sigma_factor_[Leifsonia]	GO:0006796	0.11211	phosphate-containing compound metabolic process
L_williamsii_000011_sigma-70_family_RNA_polymerase_sigma_factor_[Leifsonia]	GO:0006793	0.10939	phosphorus metabolic process
L_williamsii_000011_sigma-70_family_RNA_polymerase_sigma_factor_[Leifsonia]	GO:0032502	0.10169	developmental process
L_williamsii_000011_sigma-70_family_RNA_polymerase_sigma_factor_[Leifsonia]	GO:0007154	0.10149	cell communication
L_williamsii_000011_sigma-70_family_RNA_polymerase_sigma_factor_[Leifsonia]	GO:0043232	0.16597	intracellular non-membrane-bounded organelle
L_williamsii_000011_sigma-70_family_RNA_polymerase_sigma_factor_[Leifsonia]	GO:0005634	0.15409	nucleus
L_williamsii_000011_sigma-70_family_RNA_polymerase_sigma_factor_[Leifsonia]	GO:0071944	0.11428	cell periphery
L_williamsii_000011_sigma-70_family_RNA_polymerase_sigma_factor_[Leifsonia]	2.1.1.-	0.13076	2.1.1.-
L_williamsii_000011_sigma-70_family_RNA_polymerase_sigma_factor_[Leifsonia]	GO:0140110	0.44175	transcription regulator activity
L_williamsii_000011_sigma-70_family_RNA_polymerase_sigma_factor_[Leifsonia]	GO:0003700	0.43256	DNA-binding transcription factor activity
L_williamsii_000011_sigma-70_family_RNA_polymerase_sigma_factor_[Leifsonia]	GO:0043565	0.18625	sequence-specific DNA binding
L_williamsii_000011_sigma-70_family_RNA_polymerase_sigma_factor_[Leifsonia]	GO:0003690	0.10123	double-stranded DNA binding
L_williamsii_000012_anti-sigma_factor_[Leifsonia]	GO:0006082	0.23336	organic acid metabolic process
L_williamsii_000012_anti-sigma_factor_[Leifsonia]	GO:0043436	0.22684	oxoacid metabolic process
L_williamsii_000012_anti-sigma_factor_[Leifsonia]	GO:0019752	0.22213	carboxylic acid metabolic process
L_williamsii_000012_anti-sigma_factor_[Leifsonia]	GO:0044248	0.21164	cellular catabolic process
L_williamsii_000012_anti-sigma_factor_[Leifsonia]	GO:0009056	0.19412	catabolic process
L_williamsii_000012_anti-sigma_factor_[Leifsonia]	GO:0006796	0.18863	phosphate-containing compound metabolic process
L_williamsii_000012_anti-sigma_factor_[Leifsonia]	GO:0006793	0.18488	phosphorus metabolic process
L_williamsii_000012_anti-sigma_factor_[Leifsonia]	GO:0044283	0.18011	small molecule biosynthetic process
L_williamsii_000012_anti-sigma_factor_[Leifsonia]	GO:1901575	0.17444	organic substance catabolic process
L_williamsii_000012_anti-sigma_factor_[Leifsonia]	GO:1901605	0.15917	alpha-amino acid metabolic process
L_williamsii_000012_anti-sigma_factor_[Leifsonia]	GO:0006520	0.15604	cellular amino acid metabolic process
L_williamsii_000012_anti-sigma_factor_[Leifsonia]	GO:1901565	0.12703	organonitrogen compound catabolic process
L_williamsii_000012_anti-sigma_factor_[Leifsonia]	GO:0019637	0.12375	organophosphate metabolic process
L_williamsii_000012_anti-sigma_factor_[Leifsonia]	GO:0006790	0.12311	sulfur compound metabolic process
L_williamsii_000012_anti-sigma_factor_[Leifsonia]	GO:0051234	0.12149	establishment of localization
L_williamsii_000012_anti-sigma_factor_[Leifsonia]	GO:0034654	0.12079	nucleobase-containing compound biosynthetic process
L_williamsii_000012_anti-sigma_factor_[Leifsonia]	GO:0006810	0.12037	transport
L_williamsii_000012_anti-sigma_factor_[Leifsonia]	GO:0016070	0.1197	RNA metabolic process
L_williamsii_000012_anti-sigma_factor_[Leifsonia]	GO:0090407	0.11412	organophosphate biosynthetic process
L_williamsii_000012_anti-sigma_factor_[Leifsonia]	GO:0043412	0.11361	macromolecule modification
L_williamsii_000012_anti-sigma_factor_[Leifsonia]	GO:0006464	0.1121	cellular protein modification process
L_williamsii_000012_anti-sigma_factor_[Leifsonia]	GO:0036211	0.11209	protein modification process
L_williamsii_000012_anti-sigma_factor_[Leifsonia]	GO:1901135	0.11157	carbohydrate derivative metabolic process
L_williamsii_000012_anti-sigma_factor_[Leifsonia]	GO:0016053	0.10846	organic acid biosynthetic process
L_williamsii_000012_anti-sigma_factor_[Leifsonia]	GO:0006811	0.10368	ion transport
L_williamsii_000012_anti-sigma_factor_[Leifsonia]	GO:0044272	0.1035	sulfur compound biosynthetic process
L_williamsii_000012_anti-sigma_factor_[Leifsonia]	GO:0046394	0.10123	carboxylic acid biosynthetic process
L_williamsii_000012_anti-sigma_factor_[Leifsonia]	GO:0051716	0.10105	cellular response to stimulus
L_williamsii_000012_anti-sigma_factor_[Leifsonia]	GO:0016021	0.20709	integral component of membrane
L_williamsii_000012_anti-sigma_factor_[Leifsonia]	GO:0071944	0.18648	cell periphery
L_williamsii_000012_anti-sigma_factor_[Leifsonia]	GO:0005886	0.16526	plasma membrane
L_williamsii_000012_anti-sigma_factor_[Leifsonia]	GO:0046914	0.15046	transition metal ion binding
L_williamsii_000012_anti-sigma_factor_[Leifsonia]	GO:0016829	0.14024	lyase activity
L_williamsii_000012_anti-sigma_factor_[Leifsonia]	GO:0140096	0.11032	catalytic activity, acting on a protein
L_williamsii_000013_DUF4397_domain-containing_protein_[Leifsonia]	GO:0006793	0.3052	phosphorus metabolic process
L_williamsii_000013_DUF4397_domain-containing_protein_[Leifsonia]	GO:0006796	0.30213	phosphate-containing compound metabolic process
L_williamsii_000013_DUF4397_domain-containing_protein_[Leifsonia]	GO:0019637	0.27575	organophosphate metabolic process
L_williamsii_000013_DUF4397_domain-containing_protein_[Leifsonia]	GO:0006082	0.25548	organic acid metabolic process
L_williamsii_000013_DUF4397_domain-containing_protein_[Leifsonia]	GO:0043436	0.24494	oxoacid metabolic process
L_williamsii_000013_DUF4397_domain-containing_protein_[Leifsonia]	GO:0019752	0.24488	carboxylic acid metabolic process
L_williamsii_000013_DUF4397_domain-containing_protein_[Leifsonia]	GO:0090407	0.23653	organophosphate biosynthetic process
L_williamsii_000013_DUF4397_domain-containing_protein_[Leifsonia]	GO:0055086	0.19734	nucleobase-containing small molecule metabolic process
L_williamsii_000013_DUF4397_domain-containing_protein_[Leifsonia]	GO:0006520	0.17159	cellular amino acid metabolic process
L_williamsii_000013_DUF4397_domain-containing_protein_[Leifsonia]	GO:1901137	0.16249	carbohydrate derivative biosynthetic process
L_williamsii_000013_DUF4397_domain-containing_protein_[Leifsonia]	GO:0044283	0.15985	small molecule biosynthetic process
L_williamsii_000013_DUF4397_domain-containing_protein_[Leifsonia]	GO:1901605	0.15816	alpha-amino acid metabolic process
L_williamsii_000013_DUF4397_domain-containing_protein_[Leifsonia]	GO:0009056	0.14588	catabolic process
L_williamsii_000013_DUF4397_domain-containing_protein_[Leifsonia]	GO:0072521	0.14475	purine-containing compound metabolic process
L_williamsii_000013_DUF4397_domain-containing_protein_[Leifsonia]	GO:0044248	0.1426	cellular catabolic process
L_williamsii_000013_DUF4397_domain-containing_protein_[Leifsonia]	GO:0009117	0.14173	nucleotide metabolic process
L_williamsii_000013_DUF4397_domain-containing_protein_[Leifsonia]	GO:0006753	0.13847	nucleoside phosphate metabolic process
L_williamsii_000013_DUF4397_domain-containing_protein_[Leifsonia]	GO:0019693	0.1381	ribose phosphate metabolic process
L_williamsii_000013_DUF4397_domain-containing_protein_[Leifsonia]	GO:1901575	0.13353	organic substance catabolic process
L_williamsii_000013_DUF4397_domain-containing_protein_[Leifsonia]	GO:0009259	0.13126	ribonucleotide metabolic process
L_williamsii_000013_DUF4397_domain-containing_protein_[Leifsonia]	GO:0006163	0.13009	purine nucleotide metabolic process
L_williamsii_000013_DUF4397_domain-containing_protein_[Leifsonia]	GO:0046390	0.11677	ribose phosphate biosynthetic process
L_williamsii_000013_DUF4397_domain-containing_protein_[Leifsonia]	GO:0009150	0.11471	purine ribonucleotide metabolic process
L_williamsii_000013_DUF4397_domain-containing_protein_[Leifsonia]	GO:0072522	0.11181	purine-containing compound biosynthetic process
L_williamsii_000013_DUF4397_domain-containing_protein_[Leifsonia]	GO:0009260	0.10846	ribonucleotide biosynthetic process
L_williamsii_000013_DUF4397_domain-containing_protein_[Leifsonia]	GO:0006164	0.10666	purine nucleotide biosynthetic process
L_williamsii_000013_DUF4397_domain-containing_protein_[Leifsonia]	GO:0009165	0.10235	nucleotide biosynthetic process
L_williamsii_000013_DUF4397_domain-containing_protein_[Leifsonia]	GO:0034654	0.10203	nucleobase-containing compound biosynthetic process
L_williamsii_000013_DUF4397_domain-containing_protein_[Leifsonia]	GO:0006790	0.10117	sulfur compound metabolic process
L_williamsii_000013_DUF4397_domain-containing_protein_[Leifsonia]	GO:0008652	0.10106	cellular amino acid biosynthetic process
L_williamsii_000013_DUF4397_domain-containing_protein_[Leifsonia]	GO:1901293	0.1008	nucleoside phosphate biosynthetic process
L_williamsii_000013_DUF4397_domain-containing_protein_[Leifsonia]	GO:0022857	0.10386	transmembrane transporter activity
L_williamsii_000013_DUF4397_domain-containing_protein_[Leifsonia]	GO:0005215	0.10383	transporter activity
L_williamsii_000014_sortase_[Leifsonia]	GO:0006793	0.23248	phosphorus metabolic process
L_williamsii_000014_sortase_[Leifsonia]	GO:0009056	0.2153	catabolic process
L_williamsii_000014_sortase_[Leifsonia]	GO:0019637	0.20755	organophosphate metabolic process
L_williamsii_000014_sortase_[Leifsonia]	GO:1901135	0.19983	carbohydrate derivative metabolic process
L_williamsii_000014_sortase_[Leifsonia]	GO:0044248	0.18724	cellular catabolic process
L_williamsii_000014_sortase_[Leifsonia]	GO:1901575	0.18452	organic substance catabolic process
L_williamsii_000014_sortase_[Leifsonia]	GO:0090407	0.15949	organophosphate biosynthetic process
L_williamsii_000014_sortase_[Leifsonia]	GO:0006082	0.11917	organic acid metabolic process
L_williamsii_000014_sortase_[Leifsonia]	GO:0043436	0.11822	oxoacid metabolic process
L_williamsii_000014_sortase_[Leifsonia]	GO:0005975	0.11646	carbohydrate metabolic process
L_williamsii_000014_sortase_[Leifsonia]	GO:0019752	0.11598	carboxylic acid metabolic process
L_williamsii_000014_sortase_[Leifsonia]	GO:0044283	0.11537	small molecule biosynthetic process
L_williamsii_000014_sortase_[Leifsonia]	GO:0034654	0.1101	nucleobase-containing compound biosynthetic process
L_williamsii_000015_ATPase_[Leifsonia]	GO:0006793	0.18894	phosphorus metabolic process
L_williamsii_000015_ATPase_[Leifsonia]	GO:0009056	0.16242	catabolic process
L_williamsii_000015_ATPase_[Leifsonia]	GO:0019637	0.15211	organophosphate metabolic process
L_williamsii_000015_ATPase_[Leifsonia]	GO:0044248	0.13888	cellular catabolic process
L_williamsii_000015_ATPase_[Leifsonia]	GO:1901135	0.13711	carbohydrate derivative metabolic process
L_williamsii_000015_ATPase_[Leifsonia]	GO:1901575	0.13401	organic substance catabolic process
L_williamsii_000015_ATPase_[Leifsonia]	GO:0016070	0.12006	RNA metabolic process
L_williamsii_000015_ATPase_[Leifsonia]	GO:0090407	0.11275	organophosphate biosynthetic process
L_williamsii_000015_ATPase_[Leifsonia]	GO:0016043	0.10014	cellular component organization
L_williamsii_000015_ATPase_[Leifsonia]	GO:0097367	0.41517	carbohydrate derivative binding
L_williamsii_000015_ATPase_[Leifsonia]	GO:0017076	0.39815	purine nucleotide binding
L_williamsii_000015_ATPase_[Leifsonia]	GO:0032555	0.38998	purine ribonucleotide binding
L_williamsii_000015_ATPase_[Leifsonia]	GO:0035639	0.38377	purine ribonucleoside triphosphate binding
L_williamsii_000015_ATPase_[Leifsonia]	GO:0030554	0.33716	adenyl nucleotide binding
L_williamsii_000015_ATPase_[Leifsonia]	GO:0032559	0.32979	adenyl ribonucleotide binding
L_williamsii_000015_ATPase_[Leifsonia]	GO:0005524	0.32658	ATP binding
L_williamsii_000015_ATPase_[Leifsonia]	GO:0016874	0.10979	ligase activity
L_williamsii_000016_TetR/AcrR_family_transcriptional_regulator_[Leifsonia]	GO:0006796	0.15198	phosphate-containing compound metabolic process
L_williamsii_000016_TetR/AcrR_family_transcriptional_regulator_[Leifsonia]	GO:0006793	0.15076	phosphorus metabolic process
L_williamsii_000016_TetR/AcrR_family_transcriptional_regulator_[Leifsonia]	GO:0034654	0.13404	nucleobase-containing compound biosynthetic process
L_williamsii_000016_TetR/AcrR_family_transcriptional_regulator_[Leifsonia]	GO:0009056	0.12608	catabolic process
L_williamsii_000016_TetR/AcrR_family_transcriptional_regulator_[Leifsonia]	GO:0044248	0.12396	cellular catabolic process
L_williamsii_000016_TetR/AcrR_family_transcriptional_regulator_[Leifsonia]	GO:0019637	0.12104	organophosphate metabolic process
L_williamsii_000016_TetR/AcrR_family_transcriptional_regulator_[Leifsonia]	GO:0016070	0.11282	RNA metabolic process
L_williamsii_000016_TetR/AcrR_family_transcriptional_regulator_[Leifsonia]	GO:0090407	0.11019	organophosphate biosynthetic process
L_williamsii_000016_TetR/AcrR_family_transcriptional_regulator_[Leifsonia]	GO:1901135	0.10903	carbohydrate derivative metabolic process
L_williamsii_000016_TetR/AcrR_family_transcriptional_regulator_[Leifsonia]	GO:1901575	0.10787	organic substance catabolic process
L_williamsii_000016_TetR/AcrR_family_transcriptional_regulator_[Leifsonia]	GO:0006082	0.10173	organic acid metabolic process
L_williamsii_000017_aldo/keto_reductase_[Leifsonia]	GO:0006793	0.26806	phosphorus metabolic process
L_williamsii_000017_aldo/keto_reductase_[Leifsonia]	GO:0006796	0.26352	phosphate-containing compound metabolic process
L_williamsii_000017_aldo/keto_reductase_[Leifsonia]	GO:1901135	0.23355	carbohydrate derivative metabolic process
L_williamsii_000017_aldo/keto_reductase_[Leifsonia]	GO:0019637	0.19419	organophosphate metabolic process
L_williamsii_000017_aldo/keto_reductase_[Leifsonia]	GO:1901137	0.14506	carbohydrate derivative biosynthetic process
L_williamsii_000017_aldo/keto_reductase_[Leifsonia]	GO:0034654	0.14094	nucleobase-containing compound biosynthetic process
L_williamsii_000017_aldo/keto_reductase_[Leifsonia]	GO:0055086	0.13873	nucleobase-containing small molecule metabolic process
L_williamsii_000017_aldo/keto_reductase_[Leifsonia]	GO:0044283	0.13631	small molecule biosynthetic process
L_williamsii_000017_aldo/keto_reductase_[Leifsonia]	GO:0009117	0.12178	nucleotide metabolic process
L_williamsii_000017_aldo/keto_reductase_[Leifsonia]	GO:0006753	0.12108	nucleoside phosphate metabolic process
L_williamsii_000017_aldo/keto_reductase_[Leifsonia]	GO:0090407	0.11811	organophosphate biosynthetic process
L_williamsii_000017_aldo/keto_reductase_[Leifsonia]	GO:0006082	0.10179	organic acid metabolic process
L_williamsii_000017_aldo/keto_reductase_[Leifsonia]	GO:0097367	0.164	carbohydrate derivative binding
L_williamsii_000017_aldo/keto_reductase_[Leifsonia]	GO:0032553	0.15485	ribonucleotide binding
L_williamsii_000017_aldo/keto_reductase_[Leifsonia]	GO:0032555	0.12709	purine ribonucleotide binding
L_williamsii_000017_aldo/keto_reductase_[Leifsonia]	GO:0035639	0.12397	purine ribonucleoside triphosphate binding
L_williamsii_000017_aldo/keto_reductase_[Leifsonia]	GO:0017076	0.12266	purine nucleotide binding
L_williamsii_000017_aldo/keto_reductase_[Leifsonia]	GO:0032559	0.10162	adenyl ribonucleotide binding
L_williamsii_000020_DUF1254_domain-containing_protein_[Leifsonia]	GO:0006082	0.37159	organic acid metabolic process
L_williamsii_000020_DUF1254_domain-containing_protein_[Leifsonia]	GO:0043436	0.36216	oxoacid metabolic process
L_williamsii_000020_DUF1254_domain-containing_protein_[Leifsonia]	GO:0019752	0.3606	carboxylic acid metabolic process
L_williamsii_000020_DUF1254_domain-containing_protein_[Leifsonia]	GO:0006520	0.32399	cellular amino acid metabolic process
L_williamsii_000020_DUF1254_domain-containing_protein_[Leifsonia]	GO:1901605	0.29168	alpha-amino acid metabolic process
L_williamsii_000020_DUF1254_domain-containing_protein_[Leifsonia]	GO:0044248	0.24689	cellular catabolic process
L_williamsii_000020_DUF1254_domain-containing_protein_[Leifsonia]	GO:0009056	0.24485	catabolic process
L_williamsii_000020_DUF1254_domain-containing_protein_[Leifsonia]	GO:0044283	0.22968	small molecule biosynthetic process
L_williamsii_000020_DUF1254_domain-containing_protein_[Leifsonia]	GO:1901575	0.21391	organic substance catabolic process
L_williamsii_000020_DUF1254_domain-containing_protein_[Leifsonia]	GO:0016053	0.16985	organic acid biosynthetic process
L_williamsii_000020_DUF1254_domain-containing_protein_[Leifsonia]	GO:1901565	0.16837	organonitrogen compound catabolic process
L_williamsii_000020_DUF1254_domain-containing_protein_[Leifsonia]	GO:0046394	0.15489	carboxylic acid biosynthetic process
L_williamsii_000020_DUF1254_domain-containing_protein_[Leifsonia]	GO:0044282	0.15046	small molecule catabolic process
L_williamsii_000020_DUF1254_domain-containing_protein_[Leifsonia]	GO:1901607	0.14518	alpha-amino acid biosynthetic process
L_williamsii_000020_DUF1254_domain-containing_protein_[Leifsonia]	GO:0008652	0.14132	cellular amino acid biosynthetic process
L_williamsii_000020_DUF1254_domain-containing_protein_[Leifsonia]	GO:0006793	0.13593	phosphorus metabolic process
L_williamsii_000020_DUF1254_domain-containing_protein_[Leifsonia]	GO:0006796	0.13193	phosphate-containing compound metabolic process
L_williamsii_000020_DUF1254_domain-containing_protein_[Leifsonia]	GO:0016054	0.11187	organic acid catabolic process
L_williamsii_000020_DUF1254_domain-containing_protein_[Leifsonia]	GO:0046395	0.11116	carboxylic acid catabolic process
L_williamsii_000020_DUF1254_domain-containing_protein_[Leifsonia]	GO:0005975	0.10944	carbohydrate metabolic process
L_williamsii_000020_DUF1254_domain-containing_protein_[Leifsonia]	GO:0016310	0.10393	phosphorylation
L_williamsii_000020_DUF1254_domain-containing_protein_[Leifsonia]	GO:0016021	0.10763	integral component of membrane
L_williamsii_000020_DUF1254_domain-containing_protein_[Leifsonia]	GO:0097367	0.1014	carbohydrate derivative binding
L_williamsii_000021_phosphate_acetyltransferase_[Leifsonia]	GO:0034654	0.80773	nucleobase-containing compound biosynthetic process
L_williamsii_000021_phosphate_acetyltransferase_[Leifsonia]	GO:0006793	0.43205	phosphorus metabolic process
L_williamsii_000021_phosphate_acetyltransferase_[Leifsonia]	GO:1901137	0.28101	carbohydrate derivative biosynthetic process
L_williamsii_000021_phosphate_acetyltransferase_[Leifsonia]	GO:0006796	0.22319	phosphate-containing compound metabolic process
L_williamsii_000021_phosphate_acetyltransferase_[Leifsonia]	GO:0006520	0.1551	cellular amino acid metabolic process
L_williamsii_000021_phosphate_acetyltransferase_[Leifsonia]	GO:0006082	0.10325	organic acid metabolic process
L_williamsii_000021_phosphate_acetyltransferase_[Leifsonia]	2.7.7.7	0.12835	2.7.7.7
L_williamsii_000021_phosphate_acetyltransferase_[Leifsonia]	GO:0016772	0.65973	transferase activity, transferring phosphorus-containing groups
L_williamsii_000021_phosphate_acetyltransferase_[Leifsonia]	GO:0019200	0.62288	carbohydrate kinase activity
L_williamsii_000021_phosphate_acetyltransferase_[Leifsonia]	GO:0016773	0.52566	phosphotransferase activity, alcohol group as acceptor
L_williamsii_000021_phosphate_acetyltransferase_[Leifsonia]	GO:0016301	0.42943	kinase activity
L_williamsii_000021_phosphate_acetyltransferase_[Leifsonia]	GO:0032553	0.33383	ribonucleotide binding
L_williamsii_000021_phosphate_acetyltransferase_[Leifsonia]	GO:0032555	0.30457	purine ribonucleotide binding
L_williamsii_000021_phosphate_acetyltransferase_[Leifsonia]	GO:0017076	0.28937	purine nucleotide binding
L_williamsii_000021_phosphate_acetyltransferase_[Leifsonia]	GO:0035639	0.26401	purine ribonucleoside triphosphate binding
L_williamsii_000021_phosphate_acetyltransferase_[Leifsonia]	GO:0016829	0.218	lyase activity
L_williamsii_000021_phosphate_acetyltransferase_[Leifsonia]	GO:0000287	0.21728	magnesium ion binding
L_williamsii_000021_phosphate_acetyltransferase_[Leifsonia]	GO:0008443	0.19038	phosphofructokinase activity
L_williamsii_000021_phosphate_acetyltransferase_[Leifsonia]	GO:0032559	0.18965	adenyl ribonucleotide binding
L_williamsii_000021_phosphate_acetyltransferase_[Leifsonia]	GO:0030554	0.17702	adenyl nucleotide binding
L_williamsii_000021_phosphate_acetyltransferase_[Leifsonia]	GO:0005524	0.16219	ATP binding
L_williamsii_000022_acetate_kinase_[Leifsonia]	GO:0006796	1	phosphate-containing compound metabolic process
L_williamsii_000022_acetate_kinase_[Leifsonia]	GO:0006793	1	phosphorus metabolic process
L_williamsii_000022_acetate_kinase_[Leifsonia]	GO:0016310	0.99999	phosphorylation
L_williamsii_000022_acetate_kinase_[Leifsonia]	GO:0019693	0.99988	ribose phosphate metabolic process
L_williamsii_000022_acetate_kinase_[Leifsonia]	GO:1901135	0.99985	carbohydrate derivative metabolic process
L_williamsii_000022_acetate_kinase_[Leifsonia]	GO:0006082	0.99973	organic acid metabolic process
L_williamsii_000022_acetate_kinase_[Leifsonia]	GO:0046390	0.99964	ribose phosphate biosynthetic process
L_williamsii_000022_acetate_kinase_[Leifsonia]	GO:0019637	0.99963	organophosphate metabolic process
L_williamsii_000022_acetate_kinase_[Leifsonia]	GO:0009259	0.99847	ribonucleotide metabolic process
L_williamsii_000022_acetate_kinase_[Leifsonia]	GO:0006790	0.99828	sulfur compound metabolic process
L_williamsii_000022_acetate_kinase_[Leifsonia]	GO:0090407	0.99733	organophosphate biosynthetic process
L_williamsii_000022_acetate_kinase_[Leifsonia]	GO:0009260	0.99673	ribonucleotide biosynthetic process
L_williamsii_000022_acetate_kinase_[Leifsonia]	GO:0044272	0.99574	sulfur compound biosynthetic process
L_williamsii_000022_acetate_kinase_[Leifsonia]	GO:1901137	0.99554	carbohydrate derivative biosynthetic process
L_williamsii_000022_acetate_kinase_[Leifsonia]	GO:0072521	0.99528	purine-containing compound metabolic process
L_williamsii_000022_acetate_kinase_[Leifsonia]	GO:0006163	0.99215	purine nucleotide metabolic process
L_williamsii_000022_acetate_kinase_[Leifsonia]	GO:0006085	0.99069	acetyl-CoA biosynthetic process
L_williamsii_000022_acetate_kinase_[Leifsonia]	GO:0009150	0.99021	purine ribonucleotide metabolic process
L_williamsii_000022_acetate_kinase_[Leifsonia]	GO:0006084	0.98979	acetyl-CoA metabolic process
L_williamsii_000022_acetate_kinase_[Leifsonia]	GO:0006753	0.98955	nucleoside phosphate metabolic process
L_williamsii_000022_acetate_kinase_[Leifsonia]	GO:0055086	0.98935	nucleobase-containing small molecule metabolic process
L_williamsii_000022_acetate_kinase_[Leifsonia]	GO:0043603	0.98711	cellular amide metabolic process
L_williamsii_000022_acetate_kinase_[Leifsonia]	GO:0009117	0.98639	nucleotide metabolic process
L_williamsii_000022_acetate_kinase_[Leifsonia]	GO:0034030	0.98066	ribonucleoside bisphosphate biosynthetic process
L_williamsii_000022_acetate_kinase_[Leifsonia]	GO:0034033	0.98055	purine nucleoside bisphosphate biosynthetic process
L_williamsii_000022_acetate_kinase_[Leifsonia]	GO:0033866	0.9803	nucleoside bisphosphate biosynthetic process
L_williamsii_000022_acetate_kinase_[Leifsonia]	GO:0034654	0.97868	nucleobase-containing compound biosynthetic process
L_williamsii_000022_acetate_kinase_[Leifsonia]	GO:0006637	0.97759	acyl-CoA metabolic process
L_williamsii_000022_acetate_kinase_[Leifsonia]	GO:0071616	0.97658	acyl-CoA biosynthetic process
L_williamsii_000022_acetate_kinase_[Leifsonia]	GO:0035384	0.9749	thioester biosynthetic process
L_williamsii_000022_acetate_kinase_[Leifsonia]	GO:0009165	0.97462	nucleotide biosynthetic process
L_williamsii_000022_acetate_kinase_[Leifsonia]	GO:0035383	0.97354	thioester metabolic process
L_williamsii_000022_acetate_kinase_[Leifsonia]	GO:0043604	0.97123	amide biosynthetic process
L_williamsii_000022_acetate_kinase_[Leifsonia]	GO:1901293	0.96965	nucleoside phosphate biosynthetic process
L_williamsii_000022_acetate_kinase_[Leifsonia]	GO:0072522	0.96603	purine-containing compound biosynthetic process
L_williamsii_000022_acetate_kinase_[Leifsonia]	GO:0006164	0.96543	purine nucleotide biosynthetic process
L_williamsii_000022_acetate_kinase_[Leifsonia]	GO:0009152	0.95916	purine ribonucleotide biosynthetic process
L_williamsii_000022_acetate_kinase_[Leifsonia]	GO:0033875	0.95346	ribonucleoside bisphosphate metabolic process
L_williamsii_000022_acetate_kinase_[Leifsonia]	GO:0033865	0.95183	nucleoside bisphosphate metabolic process
L_williamsii_000022_acetate_kinase_[Leifsonia]	GO:0034032	0.95097	purine nucleoside bisphosphate metabolic process
L_williamsii_000022_acetate_kinase_[Leifsonia]	GO:0019752	0.18493	carboxylic acid metabolic process
L_williamsii_000022_acetate_kinase_[Leifsonia]	GO:0043436	0.17535	oxoacid metabolic process
L_williamsii_000022_acetate_kinase_[Leifsonia]	GO:0005975	0.16441	carbohydrate metabolic process
L_williamsii_000022_acetate_kinase_[Leifsonia]	2.7.2.-	1	2.7.2.-
L_williamsii_000022_acetate_kinase_[Leifsonia]	2.7.2.1	0.99993	2.7.2.1
L_williamsii_000022_acetate_kinase_[Leifsonia]	GO:0016301	1	kinase activity
L_williamsii_000022_acetate_kinase_[Leifsonia]	GO:0017076	1	purine nucleotide binding
L_williamsii_000022_acetate_kinase_[Leifsonia]	GO:0032559	1	adenyl ribonucleotide binding
L_williamsii_000022_acetate_kinase_[Leifsonia]	GO:0032553	1	ribonucleotide binding
L_williamsii_000022_acetate_kinase_[Leifsonia]	GO:0032555	1	purine ribonucleotide binding
L_williamsii_000022_acetate_kinase_[Leifsonia]	GO:0016772	1	transferase activity, transferring phosphorus-containing groups
L_williamsii_000022_acetate_kinase_[Leifsonia]	GO:0035639	1	purine ribonucleoside triphosphate binding
L_williamsii_000022_acetate_kinase_[Leifsonia]	GO:0030554	1	adenyl nucleotide binding
L_williamsii_000022_acetate_kinase_[Leifsonia]	GO:0016774	1	phosphotransferase activity, carboxyl group as acceptor
L_williamsii_000022_acetate_kinase_[Leifsonia]	GO:0005524	1	ATP binding
L_williamsii_000022_acetate_kinase_[Leifsonia]	GO:0097367	1	carbohydrate derivative binding
L_williamsii_000022_acetate_kinase_[Leifsonia]	GO:0000287	0.99999	magnesium ion binding
L_williamsii_000023_acyl-CoA_thioesterase/BAAT_N-terminal_domain-containing_protein_[Leifsonia]	GO:0044283	0.22103	small molecule biosynthetic process
L_williamsii_000023_acyl-CoA_thioesterase/BAAT_N-terminal_domain-containing_protein_[Leifsonia]	GO:0043436	0.1929	oxoacid metabolic process
L_williamsii_000023_acyl-CoA_thioesterase/BAAT_N-terminal_domain-containing_protein_[Leifsonia]	GO:0006082	0.19276	organic acid metabolic process
L_williamsii_000023_acyl-CoA_thioesterase/BAAT_N-terminal_domain-containing_protein_[Leifsonia]	GO:0019752	0.18957	carboxylic acid metabolic process
L_williamsii_000023_acyl-CoA_thioesterase/BAAT_N-terminal_domain-containing_protein_[Leifsonia]	GO:0009056	0.17754	catabolic process
L_williamsii_000023_acyl-CoA_thioesterase/BAAT_N-terminal_domain-containing_protein_[Leifsonia]	GO:0043412	0.16937	macromolecule modification
L_williamsii_000023_acyl-CoA_thioesterase/BAAT_N-terminal_domain-containing_protein_[Leifsonia]	GO:0044248	0.16644	cellular catabolic process
L_williamsii_000023_acyl-CoA_thioesterase/BAAT_N-terminal_domain-containing_protein_[Leifsonia]	GO:0006520	0.16147	cellular amino acid metabolic process
L_williamsii_000023_acyl-CoA_thioesterase/BAAT_N-terminal_domain-containing_protein_[Leifsonia]	GO:0006796	0.15712	phosphate-containing compound metabolic process
L_williamsii_000023_acyl-CoA_thioesterase/BAAT_N-terminal_domain-containing_protein_[Leifsonia]	GO:0006793	0.15034	phosphorus metabolic process
L_williamsii_000023_acyl-CoA_thioesterase/BAAT_N-terminal_domain-containing_protein_[Leifsonia]	GO:1901575	0.14898	organic substance catabolic process
L_williamsii_000023_acyl-CoA_thioesterase/BAAT_N-terminal_domain-containing_protein_[Leifsonia]	GO:1901605	0.14388	alpha-amino acid metabolic process
L_williamsii_000023_acyl-CoA_thioesterase/BAAT_N-terminal_domain-containing_protein_[Leifsonia]	GO:0016070	0.14119	RNA metabolic process
L_williamsii_000023_acyl-CoA_thioesterase/BAAT_N-terminal_domain-containing_protein_[Leifsonia]	GO:0051716	0.12648	cellular response to stimulus
L_williamsii_000023_acyl-CoA_thioesterase/BAAT_N-terminal_domain-containing_protein_[Leifsonia]	GO:0051234	0.11717	establishment of localization
L_williamsii_000023_acyl-CoA_thioesterase/BAAT_N-terminal_domain-containing_protein_[Leifsonia]	GO:0006810	0.11642	transport
L_williamsii_000023_acyl-CoA_thioesterase/BAAT_N-terminal_domain-containing_protein_[Leifsonia]	GO:0016053	0.11325	organic acid biosynthetic process
L_williamsii_000023_acyl-CoA_thioesterase/BAAT_N-terminal_domain-containing_protein_[Leifsonia]	GO:0036211	0.11317	protein modification process
L_williamsii_000023_acyl-CoA_thioesterase/BAAT_N-terminal_domain-containing_protein_[Leifsonia]	GO:0006464	0.11313	cellular protein modification process
L_williamsii_000023_acyl-CoA_thioesterase/BAAT_N-terminal_domain-containing_protein_[Leifsonia]	GO:0042221	0.10973	response to chemical
L_williamsii_000023_acyl-CoA_thioesterase/BAAT_N-terminal_domain-containing_protein_[Leifsonia]	GO:0005975	0.10788	carbohydrate metabolic process
L_williamsii_000023_acyl-CoA_thioesterase/BAAT_N-terminal_domain-containing_protein_[Leifsonia]	GO:1901565	0.10524	organonitrogen compound catabolic process
L_williamsii_000023_acyl-CoA_thioesterase/BAAT_N-terminal_domain-containing_protein_[Leifsonia]	GO:0031224	0.12548	intrinsic component of membrane
L_williamsii_000023_acyl-CoA_thioesterase/BAAT_N-terminal_domain-containing_protein_[Leifsonia]	GO:0016021	0.1207	integral component of membrane
L_williamsii_000023_acyl-CoA_thioesterase/BAAT_N-terminal_domain-containing_protein_[Leifsonia]	GO:0071944	0.11296	cell periphery
L_williamsii_000023_acyl-CoA_thioesterase/BAAT_N-terminal_domain-containing_protein_[Leifsonia]	GO:0032553	0.22005	ribonucleotide binding
L_williamsii_000023_acyl-CoA_thioesterase/BAAT_N-terminal_domain-containing_protein_[Leifsonia]	GO:0017076	0.18245	purine nucleotide binding
L_williamsii_000023_acyl-CoA_thioesterase/BAAT_N-terminal_domain-containing_protein_[Leifsonia]	GO:0032555	0.17806	purine ribonucleotide binding
L_williamsii_000023_acyl-CoA_thioesterase/BAAT_N-terminal_domain-containing_protein_[Leifsonia]	GO:0035639	0.17341	purine ribonucleoside triphosphate binding
L_williamsii_000023_acyl-CoA_thioesterase/BAAT_N-terminal_domain-containing_protein_[Leifsonia]	GO:0030554	0.16121	adenyl nucleotide binding
L_williamsii_000023_acyl-CoA_thioesterase/BAAT_N-terminal_domain-containing_protein_[Leifsonia]	GO:0032559	0.15637	adenyl ribonucleotide binding
L_williamsii_000023_acyl-CoA_thioesterase/BAAT_N-terminal_domain-containing_protein_[Leifsonia]	GO:0005524	0.15395	ATP binding
L_williamsii_000024_acyl-CoA_thioesterase/BAAT_N-terminal_domain-containing_protein_[Leifsonia]	GO:0044283	0.38745	small molecule biosynthetic process
L_williamsii_000024_acyl-CoA_thioesterase/BAAT_N-terminal_domain-containing_protein_[Leifsonia]	GO:0009056	0.30584	catabolic process
L_williamsii_000024_acyl-CoA_thioesterase/BAAT_N-terminal_domain-containing_protein_[Leifsonia]	GO:0006082	0.29156	organic acid metabolic process
L_williamsii_000024_acyl-CoA_thioesterase/BAAT_N-terminal_domain-containing_protein_[Leifsonia]	GO:0043436	0.28528	oxoacid metabolic process
L_williamsii_000024_acyl-CoA_thioesterase/BAAT_N-terminal_domain-containing_protein_[Leifsonia]	GO:0019752	0.28338	carboxylic acid metabolic process
L_williamsii_000024_acyl-CoA_thioesterase/BAAT_N-terminal_domain-containing_protein_[Leifsonia]	GO:1901575	0.27936	organic substance catabolic process
L_williamsii_000024_acyl-CoA_thioesterase/BAAT_N-terminal_domain-containing_protein_[Leifsonia]	GO:0006793	0.27867	phosphorus metabolic process
L_williamsii_000024_acyl-CoA_thioesterase/BAAT_N-terminal_domain-containing_protein_[Leifsonia]	GO:0006796	0.27559	phosphate-containing compound metabolic process
L_williamsii_000024_acyl-CoA_thioesterase/BAAT_N-terminal_domain-containing_protein_[Leifsonia]	GO:1901135	0.24198	carbohydrate derivative metabolic process
L_williamsii_000024_acyl-CoA_thioesterase/BAAT_N-terminal_domain-containing_protein_[Leifsonia]	GO:0044248	0.22644	cellular catabolic process
L_williamsii_000024_acyl-CoA_thioesterase/BAAT_N-terminal_domain-containing_protein_[Leifsonia]	GO:0019637	0.20685	organophosphate metabolic process
L_williamsii_000024_acyl-CoA_thioesterase/BAAT_N-terminal_domain-containing_protein_[Leifsonia]	GO:0005975	0.16132	carbohydrate metabolic process
L_williamsii_000024_acyl-CoA_thioesterase/BAAT_N-terminal_domain-containing_protein_[Leifsonia]	GO:0032787	0.14553	monocarboxylic acid metabolic process
L_williamsii_000024_acyl-CoA_thioesterase/BAAT_N-terminal_domain-containing_protein_[Leifsonia]	GO:0055086	0.13253	nucleobase-containing small molecule metabolic process
L_williamsii_000024_acyl-CoA_thioesterase/BAAT_N-terminal_domain-containing_protein_[Leifsonia]	GO:0044282	0.12978	small molecule catabolic process
L_williamsii_000024_acyl-CoA_thioesterase/BAAT_N-terminal_domain-containing_protein_[Leifsonia]	GO:0006790	0.12881	sulfur compound metabolic process
L_williamsii_000024_acyl-CoA_thioesterase/BAAT_N-terminal_domain-containing_protein_[Leifsonia]	GO:0044272	0.12609	sulfur compound biosynthetic process
L_williamsii_000024_acyl-CoA_thioesterase/BAAT_N-terminal_domain-containing_protein_[Leifsonia]	GO:0046394	0.11871	carboxylic acid biosynthetic process
L_williamsii_000024_acyl-CoA_thioesterase/BAAT_N-terminal_domain-containing_protein_[Leifsonia]	GO:0016053	0.1082	organic acid biosynthetic process
L_williamsii_000024_acyl-CoA_thioesterase/BAAT_N-terminal_domain-containing_protein_[Leifsonia]	GO:0006091	0.10627	generation of precursor metabolites and energy
L_williamsii_000024_acyl-CoA_thioesterase/BAAT_N-terminal_domain-containing_protein_[Leifsonia]	GO:1901565	0.10352	organonitrogen compound catabolic process
L_williamsii_000025_acyl-CoA_thioesterase/BAAT_N-terminal_domain-containing_protein_[Leifsonia]	GO:0006793	0.22207	phosphorus metabolic process
L_williamsii_000025_acyl-CoA_thioesterase/BAAT_N-terminal_domain-containing_protein_[Leifsonia]	GO:0006796	0.21947	phosphate-containing compound metabolic process
L_williamsii_000025_acyl-CoA_thioesterase/BAAT_N-terminal_domain-containing_protein_[Leifsonia]	GO:1901135	0.19963	carbohydrate derivative metabolic process
L_williamsii_000025_acyl-CoA_thioesterase/BAAT_N-terminal_domain-containing_protein_[Leifsonia]	GO:1901137	0.18336	carbohydrate derivative biosynthetic process
L_williamsii_000025_acyl-CoA_thioesterase/BAAT_N-terminal_domain-containing_protein_[Leifsonia]	GO:0019637	0.18101	organophosphate metabolic process
L_williamsii_000025_acyl-CoA_thioesterase/BAAT_N-terminal_domain-containing_protein_[Leifsonia]	GO:0090407	0.17094	organophosphate biosynthetic process
L_williamsii_000025_acyl-CoA_thioesterase/BAAT_N-terminal_domain-containing_protein_[Leifsonia]	GO:0006629	0.13579	lipid metabolic process
L_williamsii_000025_acyl-CoA_thioesterase/BAAT_N-terminal_domain-containing_protein_[Leifsonia]	GO:0044255	0.12543	cellular lipid metabolic process
L_williamsii_000025_acyl-CoA_thioesterase/BAAT_N-terminal_domain-containing_protein_[Leifsonia]	GO:0044248	0.12471	cellular catabolic process
L_williamsii_000025_acyl-CoA_thioesterase/BAAT_N-terminal_domain-containing_protein_[Leifsonia]	GO:0009056	0.12202	catabolic process
L_williamsii_000025_acyl-CoA_thioesterase/BAAT_N-terminal_domain-containing_protein_[Leifsonia]	GO:0006790	0.11707	sulfur compound metabolic process
L_williamsii_000025_acyl-CoA_thioesterase/BAAT_N-terminal_domain-containing_protein_[Leifsonia]	GO:0008610	0.11486	lipid biosynthetic process
L_williamsii_000025_acyl-CoA_thioesterase/BAAT_N-terminal_domain-containing_protein_[Leifsonia]	GO:0005975	0.11308	carbohydrate metabolic process
L_williamsii_000025_acyl-CoA_thioesterase/BAAT_N-terminal_domain-containing_protein_[Leifsonia]	GO:1901575	0.10824	organic substance catabolic process
L_williamsii_000025_acyl-CoA_thioesterase/BAAT_N-terminal_domain-containing_protein_[Leifsonia]	GO:0044272	0.10565	sulfur compound biosynthetic process
L_williamsii_000025_acyl-CoA_thioesterase/BAAT_N-terminal_domain-containing_protein_[Leifsonia]	GO:0051234	0.10009	establishment of localization
L_williamsii_000025_acyl-CoA_thioesterase/BAAT_N-terminal_domain-containing_protein_[Leifsonia]	GO:0016021	0.16665	integral component of membrane
L_williamsii_000025_acyl-CoA_thioesterase/BAAT_N-terminal_domain-containing_protein_[Leifsonia]	GO:0071944	0.10422	cell periphery
L_williamsii_000026_DNA_polymerase_III_subunit_gamma_and_tau_[Leifsonia]	GO:0044085	0.99993	cellular component biogenesis
L_williamsii_000026_DNA_polymerase_III_subunit_gamma_and_tau_[Leifsonia]	GO:0034470	0.99992	ncRNA processing
L_williamsii_000026_DNA_polymerase_III_subunit_gamma_and_tau_[Leifsonia]	GO:0006396	0.9999	RNA processing
L_williamsii_000026_DNA_polymerase_III_subunit_gamma_and_tau_[Leifsonia]	GO:0016070	0.99985	RNA metabolic process
L_williamsii_000026_DNA_polymerase_III_subunit_gamma_and_tau_[Leifsonia]	GO:0022613	0.99702	ribonucleoprotein complex biogenesis
L_williamsii_000026_DNA_polymerase_III_subunit_gamma_and_tau_[Leifsonia]	GO:0042254	0.99686	ribosome biogenesis
L_williamsii_000026_DNA_polymerase_III_subunit_gamma_and_tau_[Leifsonia]	GO:0006364	0.99568	rRNA processing
L_williamsii_000026_DNA_polymerase_III_subunit_gamma_and_tau_[Leifsonia]	GO:0016072	0.99556	rRNA metabolic process
L_williamsii_000026_DNA_polymerase_III_subunit_gamma_and_tau_[Leifsonia]	GO:0043412	0.11026	macromolecule modification
L_williamsii_000026_DNA_polymerase_III_subunit_gamma_and_tau_[Leifsonia]	GO:0009360	0.65099	DNA polymerase III complex
L_williamsii_000026_DNA_polymerase_III_subunit_gamma_and_tau_[Leifsonia]	GO:0042575	0.48127	DNA polymerase complex
L_williamsii_000026_DNA_polymerase_III_subunit_gamma_and_tau_[Leifsonia]	GO:1990234	0.43478	transferase complex
L_williamsii_000026_DNA_polymerase_III_subunit_gamma_and_tau_[Leifsonia]	GO:1902494	0.41214	catalytic complex
L_williamsii_000026_DNA_polymerase_III_subunit_gamma_and_tau_[Leifsonia]	GO:0140535	0.19951	intracellular protein-containing complex
L_williamsii_000026_DNA_polymerase_III_subunit_gamma_and_tau_[Leifsonia]	GO:0005634	0.14258	nucleus
L_williamsii_000026_DNA_polymerase_III_subunit_gamma_and_tau_[Leifsonia]	GO:0005829	0.13976	cytosol
L_williamsii_000026_DNA_polymerase_III_subunit_gamma_and_tau_[Leifsonia]	3.6.4.-	0.7723	3.6.4.-
L_williamsii_000026_DNA_polymerase_III_subunit_gamma_and_tau_[Leifsonia]	2.7.7.7	0.11561	2.7.7.7
L_williamsii_000026_DNA_polymerase_III_subunit_gamma_and_tau_[Leifsonia]	GO:0097367	0.99661	carbohydrate derivative binding
L_williamsii_000026_DNA_polymerase_III_subunit_gamma_and_tau_[Leifsonia]	GO:0032555	0.99524	purine ribonucleotide binding
L_williamsii_000026_DNA_polymerase_III_subunit_gamma_and_tau_[Leifsonia]	GO:0017076	0.99506	purine nucleotide binding
L_williamsii_000026_DNA_polymerase_III_subunit_gamma_and_tau_[Leifsonia]	GO:0032559	0.9947	adenyl ribonucleotide binding
L_williamsii_000026_DNA_polymerase_III_subunit_gamma_and_tau_[Leifsonia]	GO:0030554	0.99431	adenyl nucleotide binding
L_williamsii_000026_DNA_polymerase_III_subunit_gamma_and_tau_[Leifsonia]	GO:0035639	0.99021	purine ribonucleoside triphosphate binding
L_williamsii_000026_DNA_polymerase_III_subunit_gamma_and_tau_[Leifsonia]	GO:0005524	0.9902	ATP binding
L_williamsii_000026_DNA_polymerase_III_subunit_gamma_and_tau_[Leifsonia]	GO:0003887	0.84548	DNA-directed DNA polymerase activity
L_williamsii_000026_DNA_polymerase_III_subunit_gamma_and_tau_[Leifsonia]	GO:0034061	0.84017	DNA polymerase activity
L_williamsii_000026_DNA_polymerase_III_subunit_gamma_and_tau_[Leifsonia]	GO:0016779	0.80867	nucleotidyltransferase activity
L_williamsii_000026_DNA_polymerase_III_subunit_gamma_and_tau_[Leifsonia]	GO:0003677	0.74242	DNA binding
L_williamsii_000026_DNA_polymerase_III_subunit_gamma_and_tau_[Leifsonia]	GO:0016772	0.73361	transferase activity, transferring phosphorus-containing groups
L_williamsii_000026_DNA_polymerase_III_subunit_gamma_and_tau_[Leifsonia]	GO:0140097	0.4999	catalytic activity, acting on DNA
L_williamsii_000026_DNA_polymerase_III_subunit_gamma_and_tau_[Leifsonia]	GO:0016788	0.10788	hydrolase activity, acting on ester bonds
L_williamsii_000027_recombination_mediator_RecR_[Leifsonia]	GO:0006974	1	cellular response to DNA damage stimulus
L_williamsii_000027_recombination_mediator_RecR_[Leifsonia]	GO:0006259	1	DNA metabolic process
L_williamsii_000027_recombination_mediator_RecR_[Leifsonia]	GO:0006950	1	response to stress
L_williamsii_000027_recombination_mediator_RecR_[Leifsonia]	GO:0033554	1	cellular response to stress
L_williamsii_000027_recombination_mediator_RecR_[Leifsonia]	GO:0051716	1	cellular response to stimulus
L_williamsii_000027_recombination_mediator_RecR_[Leifsonia]	GO:0006310	0.99257	DNA recombination
L_williamsii_000027_recombination_mediator_RecR_[Leifsonia]	2.7.7.-	0.20557	2.7.7.-
L_williamsii_000028_aspartate_kinase_[Leifsonia]	GO:0044283	0.93428	small molecule biosynthetic process
L_williamsii_000028_aspartate_kinase_[Leifsonia]	GO:0043436	0.9167	oxoacid metabolic process
L_williamsii_000028_aspartate_kinase_[Leifsonia]	GO:0019752	0.90791	carboxylic acid metabolic process
L_williamsii_000028_aspartate_kinase_[Leifsonia]	GO:0006520	0.89067	cellular amino acid metabolic process
L_williamsii_000028_aspartate_kinase_[Leifsonia]	GO:0008652	0.80068	cellular amino acid biosynthetic process
L_williamsii_000028_aspartate_kinase_[Leifsonia]	GO:0016053	0.70865	organic acid biosynthetic process
L_williamsii_000028_aspartate_kinase_[Leifsonia]	GO:0046394	0.66772	carboxylic acid biosynthetic process
L_williamsii_000028_aspartate_kinase_[Leifsonia]	GO:0043648	0.50197	dicarboxylic acid metabolic process
L_williamsii_000028_aspartate_kinase_[Leifsonia]	GO:1901605	0.44797	alpha-amino acid metabolic process
L_williamsii_000028_aspartate_kinase_[Leifsonia]	GO:1901607	0.31711	alpha-amino acid biosynthetic process
L_williamsii_000028_aspartate_kinase_[Leifsonia]	GO:0009067	0.27326	aspartate family amino acid biosynthetic process
L_williamsii_000028_aspartate_kinase_[Leifsonia]	GO:0009066	0.21701	aspartate family amino acid metabolic process
L_williamsii_000028_aspartate_kinase_[Leifsonia]	GO:0043650	0.2108	dicarboxylic acid biosynthetic process
L_williamsii_000028_aspartate_kinase_[Leifsonia]	GO:0006793	0.10395	phosphorus metabolic process
L_williamsii_000028_aspartate_kinase_[Leifsonia]	2.7.2.-	0.98122	2.7.2.-
L_williamsii_000028_aspartate_kinase_[Leifsonia]	GO:0030554	0.76593	adenyl nucleotide binding
L_williamsii_000028_aspartate_kinase_[Leifsonia]	GO:0016301	0.76157	kinase activity
L_williamsii_000028_aspartate_kinase_[Leifsonia]	GO:0005524	0.72333	ATP binding
L_williamsii_000028_aspartate_kinase_[Leifsonia]	GO:0032555	0.71385	purine ribonucleotide binding
L_williamsii_000028_aspartate_kinase_[Leifsonia]	GO:0017076	0.68746	purine nucleotide binding
L_williamsii_000028_aspartate_kinase_[Leifsonia]	GO:0035639	0.6476	purine ribonucleoside triphosphate binding
L_williamsii_000028_aspartate_kinase_[Leifsonia]	GO:0032553	0.6244	ribonucleotide binding
L_williamsii_000028_aspartate_kinase_[Leifsonia]	GO:0097367	0.52048	carbohydrate derivative binding
L_williamsii_000028_aspartate_kinase_[Leifsonia]	GO:0016772	0.34386	transferase activity, transferring phosphorus-containing groups
L_williamsii_000028_aspartate_kinase_[Leifsonia]	GO:0000287	0.1042	magnesium ion binding
L_williamsii_000029_aspartate-semialdehyde_dehydrogenase_[Leifsonia]	GO:0019752	0.98661	carboxylic acid metabolic process
L_williamsii_000029_aspartate-semialdehyde_dehydrogenase_[Leifsonia]	GO:0043436	0.98563	oxoacid metabolic process
L_williamsii_000029_aspartate-semialdehyde_dehydrogenase_[Leifsonia]	GO:0006520	0.97642	cellular amino acid metabolic process
L_williamsii_000029_aspartate-semialdehyde_dehydrogenase_[Leifsonia]	GO:1901605	0.97259	alpha-amino acid metabolic process
L_williamsii_000029_aspartate-semialdehyde_dehydrogenase_[Leifsonia]	GO:0008652	0.943	cellular amino acid biosynthetic process
L_williamsii_000029_aspartate-semialdehyde_dehydrogenase_[Leifsonia]	GO:1901607	0.91365	alpha-amino acid biosynthetic process
L_williamsii_000029_aspartate-semialdehyde_dehydrogenase_[Leifsonia]	GO:0046394	0.86697	carboxylic acid biosynthetic process
L_williamsii_000029_aspartate-semialdehyde_dehydrogenase_[Leifsonia]	GO:0016053	0.86502	organic acid biosynthetic process
L_williamsii_000029_aspartate-semialdehyde_dehydrogenase_[Leifsonia]	GO:0009066	0.79762	aspartate family amino acid metabolic process
L_williamsii_000029_aspartate-semialdehyde_dehydrogenase_[Leifsonia]	GO:0044283	0.78144	small molecule biosynthetic process
L_williamsii_000029_aspartate-semialdehyde_dehydrogenase_[Leifsonia]	GO:0009067	0.65911	aspartate family amino acid biosynthetic process
L_williamsii_000029_aspartate-semialdehyde_dehydrogenase_[Leifsonia]	GO:0009082	0.56629	branched-chain amino acid biosynthetic process
L_williamsii_000029_aspartate-semialdehyde_dehydrogenase_[Leifsonia]	GO:0009097	0.53532	isoleucine biosynthetic process
L_williamsii_000029_aspartate-semialdehyde_dehydrogenase_[Leifsonia]	GO:0009081	0.53517	branched-chain amino acid metabolic process
L_williamsii_000029_aspartate-semialdehyde_dehydrogenase_[Leifsonia]	GO:0006549	0.52317	isoleucine metabolic process
L_williamsii_000029_aspartate-semialdehyde_dehydrogenase_[Leifsonia]	GO:0006790	0.47456	sulfur compound metabolic process
L_williamsii_000029_aspartate-semialdehyde_dehydrogenase_[Leifsonia]	GO:0043648	0.4725	dicarboxylic acid metabolic process
L_williamsii_000029_aspartate-semialdehyde_dehydrogenase_[Leifsonia]	GO:0000096	0.44561	sulfur amino acid metabolic process
L_williamsii_000029_aspartate-semialdehyde_dehydrogenase_[Leifsonia]	GO:0044272	0.43002	sulfur compound biosynthetic process
L_williamsii_000029_aspartate-semialdehyde_dehydrogenase_[Leifsonia]	GO:0006555	0.40398	methionine metabolic process
L_williamsii_000029_aspartate-semialdehyde_dehydrogenase_[Leifsonia]	GO:0009086	0.35803	methionine biosynthetic process
L_williamsii_000029_aspartate-semialdehyde_dehydrogenase_[Leifsonia]	GO:0000097	0.34963	sulfur amino acid biosynthetic process
L_williamsii_000029_aspartate-semialdehyde_dehydrogenase_[Leifsonia]	GO:0006566	0.32934	threonine metabolic process
L_williamsii_000029_aspartate-semialdehyde_dehydrogenase_[Leifsonia]	GO:0009085	0.32388	lysine biosynthetic process
L_williamsii_000029_aspartate-semialdehyde_dehydrogenase_[Leifsonia]	GO:0006553	0.31076	lysine metabolic process
L_williamsii_000029_aspartate-semialdehyde_dehydrogenase_[Leifsonia]	GO:0006730	0.2111	one-carbon metabolic process
L_williamsii_000029_aspartate-semialdehyde_dehydrogenase_[Leifsonia]	GO:0046451	0.153	diaminopimelate metabolic process
L_williamsii_000029_aspartate-semialdehyde_dehydrogenase_[Leifsonia]	GO:0009089	0.15059	lysine biosynthetic process via diaminopimelate
L_williamsii_000029_aspartate-semialdehyde_dehydrogenase_[Leifsonia]	GO:0009088	0.14181	threonine biosynthetic process
L_williamsii_000029_aspartate-semialdehyde_dehydrogenase_[Leifsonia]	GO:0015980	0.10722	energy derivation by oxidation of organic compounds
L_williamsii_000029_aspartate-semialdehyde_dehydrogenase_[Leifsonia]	1.2.1.11	0.98668	1.2.1.11
L_williamsii_000029_aspartate-semialdehyde_dehydrogenase_[Leifsonia]	1.2.1.38	0.24405	1.2.1.38
L_williamsii_000029_aspartate-semialdehyde_dehydrogenase_[Leifsonia]	GO:0016903	1	oxidoreductase activity, acting on the aldehyde or oxo group of donors
L_williamsii_000029_aspartate-semialdehyde_dehydrogenase_[Leifsonia]	GO:0051287	0.99998	NAD binding
L_williamsii_000029_aspartate-semialdehyde_dehydrogenase_[Leifsonia]	GO:0046983	0.99794	protein dimerization activity
L_williamsii_000029_aspartate-semialdehyde_dehydrogenase_[Leifsonia]	GO:0050661	0.72889	NADP binding
L_williamsii_000030_DUF1801_domain-containing_protein_[Leifsonia]	GO:0051716	0.21831	cellular response to stimulus
L_williamsii_000030_DUF1801_domain-containing_protein_[Leifsonia]	GO:0006950	0.18798	response to stress
L_williamsii_000030_DUF1801_domain-containing_protein_[Leifsonia]	GO:0042221	0.18095	response to chemical
L_williamsii_000030_DUF1801_domain-containing_protein_[Leifsonia]	GO:0016043	0.15349	cellular component organization
L_williamsii_000030_DUF1801_domain-containing_protein_[Leifsonia]	GO:0070887	0.13651	cellular response to chemical stimulus
L_williamsii_000030_DUF1801_domain-containing_protein_[Leifsonia]	GO:0044085	0.10922	cellular component biogenesis
L_williamsii_000030_DUF1801_domain-containing_protein_[Leifsonia]	GO:0033554	0.10705	cellular response to stress
L_williamsii_000030_DUF1801_domain-containing_protein_[Leifsonia]	GO:0022607	0.10003	cellular component assembly
L_williamsii_000030_DUF1801_domain-containing_protein_[Leifsonia]	GO:0016021	0.24466	integral component of membrane
L_williamsii_000030_DUF1801_domain-containing_protein_[Leifsonia]	GO:0071944	0.23658	cell periphery
L_williamsii_000030_DUF1801_domain-containing_protein_[Leifsonia]	GO:0005886	0.21378	plasma membrane
L_williamsii_000030_DUF1801_domain-containing_protein_[Leifsonia]	GO:0012505	0.17662	endomembrane system
L_williamsii_000030_DUF1801_domain-containing_protein_[Leifsonia]	GO:0031090	0.14847	organelle membrane
L_williamsii_000030_DUF1801_domain-containing_protein_[Leifsonia]	GO:0005634	0.13712	nucleus
L_williamsii_000030_DUF1801_domain-containing_protein_[Leifsonia]	GO:0005829	0.13602	cytosol
L_williamsii_000030_DUF1801_domain-containing_protein_[Leifsonia]	GO:0031984	0.12024	organelle subcompartment
L_williamsii_000030_DUF1801_domain-containing_protein_[Leifsonia]	GO:0005783	0.10406	endoplasmic reticulum
L_williamsii_000030_DUF1801_domain-containing_protein_[Leifsonia]	GO:0140096	0.17836	catalytic activity, acting on a protein
L_williamsii_000030_DUF1801_domain-containing_protein_[Leifsonia]	GO:0098772	0.11416	molecular function regulator
L_williamsii_000030_DUF1801_domain-containing_protein_[Leifsonia]	GO:0019899	0.10556	enzyme binding
L_williamsii_000031_malate:quinone_oxidoreductase_[Leifsonia]	GO:1901615	0.18177	organic hydroxy compound metabolic process
L_williamsii_000031_malate:quinone_oxidoreductase_[Leifsonia]	GO:0009056	0.17416	catabolic process
L_williamsii_000031_malate:quinone_oxidoreductase_[Leifsonia]	GO:0044248	0.15053	cellular catabolic process
L_williamsii_000031_malate:quinone_oxidoreductase_[Leifsonia]	GO:0006066	0.13225	alcohol metabolic process
L_williamsii_000031_malate:quinone_oxidoreductase_[Leifsonia]	GO:1901617	0.13213	organic hydroxy compound biosynthetic process
L_williamsii_000031_malate:quinone_oxidoreductase_[Leifsonia]	GO:0006629	0.12393	lipid metabolic process
L_williamsii_000031_malate:quinone_oxidoreductase_[Leifsonia]	GO:0005975	0.1209	carbohydrate metabolic process
L_williamsii_000031_malate:quinone_oxidoreductase_[Leifsonia]	GO:0006082	0.10991	organic acid metabolic process
L_williamsii_000031_malate:quinone_oxidoreductase_[Leifsonia]	GO:0044283	0.10872	small molecule biosynthetic process
L_williamsii_000031_malate:quinone_oxidoreductase_[Leifsonia]	GO:0016614	0.35102	oxidoreductase activity, acting on CH-OH group of donors
L_williamsii_000031_malate:quinone_oxidoreductase_[Leifsonia]	GO:0016627	0.2487	oxidoreductase activity, acting on the CH-CH group of donors
L_williamsii_000031_malate:quinone_oxidoreductase_[Leifsonia]	GO:0016645	0.24398	oxidoreductase activity, acting on the CH-NH group of donors
L_williamsii_000031_malate:quinone_oxidoreductase_[Leifsonia]	GO:0050660	0.23948	flavin adenine dinucleotide binding
L_williamsii_000031_malate:quinone_oxidoreductase_[Leifsonia]	GO:0016616	0.21102	oxidoreductase activity, acting on the CH-OH group of donors, NAD or NADP as acceptor
L_williamsii_000031_malate:quinone_oxidoreductase_[Leifsonia]	GO:0016628	0.18697	oxidoreductase activity, acting on the CH-CH group of donors, NAD or NADP as acceptor
L_williamsii_000031_malate:quinone_oxidoreductase_[Leifsonia]	GO:0071949	0.18247	FAD binding
L_williamsii_000031_malate:quinone_oxidoreductase_[Leifsonia]	GO:0051287	0.13886	NAD binding
L_williamsii_000031_malate:quinone_oxidoreductase_[Leifsonia]	GO:0016829	0.12415	lyase activity
L_williamsii_000031_malate:quinone_oxidoreductase_[Leifsonia]	GO:0016782	0.11426	transferase activity, transferring sulfur-containing groups
L_williamsii_000032_ATP-binding_cassette_domain-containing_protein_[Leifsonia]	GO:0055085	0.65441	transmembrane transport
L_williamsii_000032_ATP-binding_cassette_domain-containing_protein_[Leifsonia]	GO:0051234	0.64039	establishment of localization
L_williamsii_000032_ATP-binding_cassette_domain-containing_protein_[Leifsonia]	GO:0006810	0.63278	transport
L_williamsii_000032_ATP-binding_cassette_domain-containing_protein_[Leifsonia]	GO:0006811	0.59548	ion transport
L_williamsii_000032_ATP-binding_cassette_domain-containing_protein_[Leifsonia]	GO:0034220	0.51606	ion transmembrane transport
L_williamsii_000032_ATP-binding_cassette_domain-containing_protein_[Leifsonia]	GO:0006820	0.43405	anion transport
L_williamsii_000032_ATP-binding_cassette_domain-containing_protein_[Leifsonia]	GO:0098656	0.3723	anion transmembrane transport
L_williamsii_000032_ATP-binding_cassette_domain-containing_protein_[Leifsonia]	GO:0071702	0.24634	organic substance transport
L_williamsii_000032_ATP-binding_cassette_domain-containing_protein_[Leifsonia]	GO:0098660	0.18907	inorganic ion transmembrane transport
L_williamsii_000032_ATP-binding_cassette_domain-containing_protein_[Leifsonia]	GO:0006812	0.15208	cation transport
L_williamsii_000032_ATP-binding_cassette_domain-containing_protein_[Leifsonia]	GO:0071705	0.15031	nitrogen compound transport
L_williamsii_000032_ATP-binding_cassette_domain-containing_protein_[Leifsonia]	GO:0098655	0.1275	cation transmembrane transport
L_williamsii_000032_ATP-binding_cassette_domain-containing_protein_[Leifsonia]	GO:0005886	0.69472	plasma membrane
L_williamsii_000032_ATP-binding_cassette_domain-containing_protein_[Leifsonia]	GO:0071944	0.69349	cell periphery
L_williamsii_000032_ATP-binding_cassette_domain-containing_protein_[Leifsonia]	3.6.3.-	0.38291	3.6.3.-
L_williamsii_000032_ATP-binding_cassette_domain-containing_protein_[Leifsonia]	GO:0032555	1	purine ribonucleotide binding
L_williamsii_000032_ATP-binding_cassette_domain-containing_protein_[Leifsonia]	GO:0035639	1	purine ribonucleoside triphosphate binding
L_williamsii_000032_ATP-binding_cassette_domain-containing_protein_[Leifsonia]	GO:0017076	1	purine nucleotide binding
L_williamsii_000032_ATP-binding_cassette_domain-containing_protein_[Leifsonia]	GO:0032553	1	ribonucleotide binding
L_williamsii_000032_ATP-binding_cassette_domain-containing_protein_[Leifsonia]	GO:0097367	0.99999	carbohydrate derivative binding
L_williamsii_000032_ATP-binding_cassette_domain-containing_protein_[Leifsonia]	GO:0032559	0.99987	adenyl ribonucleotide binding
L_williamsii_000032_ATP-binding_cassette_domain-containing_protein_[Leifsonia]	GO:0005524	0.99987	ATP binding
L_williamsii_000032_ATP-binding_cassette_domain-containing_protein_[Leifsonia]	GO:0030554	0.99986	adenyl nucleotide binding
L_williamsii_000032_ATP-binding_cassette_domain-containing_protein_[Leifsonia]	GO:0017111	0.99569	nucleoside-triphosphatase activity
L_williamsii_000032_ATP-binding_cassette_domain-containing_protein_[Leifsonia]	GO:0016818	0.99561	hydrolase activity, acting on acid anhydrides, in phosphorus-containing anhydrides
L_williamsii_000032_ATP-binding_cassette_domain-containing_protein_[Leifsonia]	GO:0016817	0.99557	hydrolase activity, acting on acid anhydrides
L_williamsii_000032_ATP-binding_cassette_domain-containing_protein_[Leifsonia]	GO:0016462	0.99508	pyrophosphatase activity
L_williamsii_000032_ATP-binding_cassette_domain-containing_protein_[Leifsonia]	GO:0016887	0.98876	ATPase activity
L_williamsii_000032_ATP-binding_cassette_domain-containing_protein_[Leifsonia]	GO:0005215	0.6594	transporter activity
L_williamsii_000032_ATP-binding_cassette_domain-containing_protein_[Leifsonia]	GO:0042626	0.64983	ATPase-coupled transmembrane transporter activity
L_williamsii_000032_ATP-binding_cassette_domain-containing_protein_[Leifsonia]	GO:0015399	0.63203	primary active transmembrane transporter activity
L_williamsii_000032_ATP-binding_cassette_domain-containing_protein_[Leifsonia]	GO:0022857	0.57157	transmembrane transporter activity
L_williamsii_000032_ATP-binding_cassette_domain-containing_protein_[Leifsonia]	GO:0022804	0.54733	active transmembrane transporter activity
L_williamsii_000032_ATP-binding_cassette_domain-containing_protein_[Leifsonia]	GO:0042625	0.42413	ATPase-coupled ion transmembrane transporter activity
L_williamsii_000032_ATP-binding_cassette_domain-containing_protein_[Leifsonia]	GO:0022853	0.33227	active ion transmembrane transporter activity
L_williamsii_000032_ATP-binding_cassette_domain-containing_protein_[Leifsonia]	GO:0015075	0.32821	ion transmembrane transporter activity
L_williamsii_000032_ATP-binding_cassette_domain-containing_protein_[Leifsonia]	GO:0140359	0.30589	ABC-type transporter activity
L_williamsii_000032_ATP-binding_cassette_domain-containing_protein_[Leifsonia]	GO:0008509	0.15536	anion transmembrane transporter activity
L_williamsii_000033_Rv2578c_family_radical_SAM_protein_[Leifsonia]	GO:0006464	0.1357	cellular protein modification process
L_williamsii_000033_Rv2578c_family_radical_SAM_protein_[Leifsonia]	GO:0036211	0.13494	protein modification process
L_williamsii_000033_Rv2578c_family_radical_SAM_protein_[Leifsonia]	GO:0051540	0.98694	metal cluster binding
L_williamsii_000033_Rv2578c_family_radical_SAM_protein_[Leifsonia]	GO:0051539	0.92335	4 iron, 4 sulfur cluster binding
L_williamsii_000033_Rv2578c_family_radical_SAM_protein_[Leifsonia]	GO:0016782	0.35657	transferase activity, transferring sulfur-containing groups
L_williamsii_000033_Rv2578c_family_radical_SAM_protein_[Leifsonia]	GO:0016829	0.3119	lyase activity
L_williamsii_000033_Rv2578c_family_radical_SAM_protein_[Leifsonia]	GO:0005506	0.27097	iron ion binding
L_williamsii_000033_Rv2578c_family_radical_SAM_protein_[Leifsonia]	GO:0016783	0.22379	sulfurtransferase activity
L_williamsii_000033_Rv2578c_family_radical_SAM_protein_[Leifsonia]	GO:0046914	0.13997	transition metal ion binding
L_williamsii_000033_Rv2578c_family_radical_SAM_protein_[Leifsonia]	GO:0016830	0.122	carbon-carbon lyase activity
L_williamsii_000033_Rv2578c_family_radical_SAM_protein_[Leifsonia]	GO:0051537	0.11667	2 iron, 2 sulfur cluster binding
L_williamsii_000033_Rv2578c_family_radical_SAM_protein_[Leifsonia]	GO:0016627	0.10777	oxidoreductase activity, acting on the CH-CH group of donors
L_williamsii_000034_ATP-binding_protein_[Leifsonia]	GO:0006796	0.19667	phosphate-containing compound metabolic process
L_williamsii_000034_ATP-binding_protein_[Leifsonia]	GO:0006793	0.1906	phosphorus metabolic process
L_williamsii_000034_ATP-binding_protein_[Leifsonia]	GO:0051234	0.15766	establishment of localization
L_williamsii_000034_ATP-binding_protein_[Leifsonia]	GO:0006810	0.15759	transport
L_williamsii_000034_ATP-binding_protein_[Leifsonia]	GO:1901135	0.15516	carbohydrate derivative metabolic process
L_williamsii_000034_ATP-binding_protein_[Leifsonia]	GO:0055085	0.14387	transmembrane transport
L_williamsii_000034_ATP-binding_protein_[Leifsonia]	GO:0019637	0.13854	organophosphate metabolic process
L_williamsii_000034_ATP-binding_protein_[Leifsonia]	GO:0006811	0.13094	ion transport
L_williamsii_000034_ATP-binding_protein_[Leifsonia]	GO:0006091	0.12477	generation of precursor metabolites and energy
L_williamsii_000034_ATP-binding_protein_[Leifsonia]	GO:0009056	0.10345	catabolic process
L_williamsii_000034_ATP-binding_protein_[Leifsonia]	GO:0016021	0.29181	integral component of membrane
L_williamsii_000034_ATP-binding_protein_[Leifsonia]	GO:0031224	0.29024	intrinsic component of membrane
L_williamsii_000034_ATP-binding_protein_[Leifsonia]	GO:0071944	0.18011	cell periphery
L_williamsii_000034_ATP-binding_protein_[Leifsonia]	GO:0005886	0.16936	plasma membrane
L_williamsii_000034_ATP-binding_protein_[Leifsonia]	2.7.1.-	0.18064	2.7.1.-
L_williamsii_000034_ATP-binding_protein_[Leifsonia]	GO:0097367	0.22361	carbohydrate derivative binding
L_williamsii_000034_ATP-binding_protein_[Leifsonia]	GO:0032553	0.21067	ribonucleotide binding
L_williamsii_000034_ATP-binding_protein_[Leifsonia]	GO:0032559	0.19192	adenyl ribonucleotide binding
L_williamsii_000034_ATP-binding_protein_[Leifsonia]	GO:0000287	0.19149	magnesium ion binding
L_williamsii_000034_ATP-binding_protein_[Leifsonia]	GO:0032555	0.18692	purine ribonucleotide binding
L_williamsii_000034_ATP-binding_protein_[Leifsonia]	GO:0005524	0.1859	ATP binding
L_williamsii_000034_ATP-binding_protein_[Leifsonia]	GO:0030554	0.18562	adenyl nucleotide binding
L_williamsii_000034_ATP-binding_protein_[Leifsonia]	GO:0017076	0.18008	purine nucleotide binding
L_williamsii_000034_ATP-binding_protein_[Leifsonia]	GO:0035639	0.1787	purine ribonucleoside triphosphate binding
L_williamsii_000034_ATP-binding_protein_[Leifsonia]	GO:0016301	0.12322	kinase activity
L_williamsii_000034_ATP-binding_protein_[Leifsonia]	GO:0016773	0.12213	phosphotransferase activity, alcohol group as acceptor
L_williamsii_000034_ATP-binding_protein_[Leifsonia]	GO:0016772	0.11145	transferase activity, transferring phosphorus-containing groups
L_williamsii_000035_hypothetical_protein_JC-0555tmp_000035_[Leifsonia]	GO:0051234	0.18757	establishment of localization
L_williamsii_000035_hypothetical_protein_JC-0555tmp_000035_[Leifsonia]	GO:0006810	0.1856	transport
L_williamsii_000035_hypothetical_protein_JC-0555tmp_000035_[Leifsonia]	GO:0006793	0.17401	phosphorus metabolic process
L_williamsii_000035_hypothetical_protein_JC-0555tmp_000035_[Leifsonia]	GO:0006796	0.1639	phosphate-containing compound metabolic process
L_williamsii_000035_hypothetical_protein_JC-0555tmp_000035_[Leifsonia]	GO:0006811	0.14681	ion transport
L_williamsii_000035_hypothetical_protein_JC-0555tmp_000035_[Leifsonia]	GO:0055085	0.14254	transmembrane transport
L_williamsii_000035_hypothetical_protein_JC-0555tmp_000035_[Leifsonia]	GO:0044283	0.13514	small molecule biosynthetic process
L_williamsii_000035_hypothetical_protein_JC-0555tmp_000035_[Leifsonia]	GO:0051716	0.12613	cellular response to stimulus
L_williamsii_000035_hypothetical_protein_JC-0555tmp_000035_[Leifsonia]	GO:0034220	0.10874	ion transmembrane transport
L_williamsii_000035_hypothetical_protein_JC-0555tmp_000035_[Leifsonia]	GO:0043412	0.10457	macromolecule modification
L_williamsii_000035_hypothetical_protein_JC-0555tmp_000035_[Leifsonia]	GO:0016021	0.24128	integral component of membrane
L_williamsii_000035_hypothetical_protein_JC-0555tmp_000035_[Leifsonia]	GO:0031224	0.2391	intrinsic component of membrane
L_williamsii_000035_hypothetical_protein_JC-0555tmp_000035_[Leifsonia]	GO:0071944	0.19681	cell periphery
L_williamsii_000035_hypothetical_protein_JC-0555tmp_000035_[Leifsonia]	GO:0005886	0.18836	plasma membrane
L_williamsii_000036_response_regulator_[Leifsonia]	GO:0034654	0.26224	nucleobase-containing compound biosynthetic process
L_williamsii_000036_response_regulator_[Leifsonia]	GO:0016070	0.24515	RNA metabolic process
L_williamsii_000036_response_regulator_[Leifsonia]	GO:0043603	0.13439	cellular amide metabolic process
L_williamsii_000036_response_regulator_[Leifsonia]	GO:0019222	0.13085	regulation of metabolic process
L_williamsii_000036_response_regulator_[Leifsonia]	GO:0044283	0.12743	small molecule biosynthetic process
L_williamsii_000036_response_regulator_[Leifsonia]	GO:0060255	0.12237	regulation of macromolecule metabolic process
L_williamsii_000036_response_regulator_[Leifsonia]	GO:0080090	0.11755	regulation of primary metabolic process
L_williamsii_000036_response_regulator_[Leifsonia]	GO:0043604	0.11624	amide biosynthetic process
L_williamsii_000036_response_regulator_[Leifsonia]	GO:0031323	0.11552	regulation of cellular metabolic process
L_williamsii_000036_response_regulator_[Leifsonia]	GO:0051171	0.11416	regulation of nitrogen compound metabolic process
L_williamsii_000036_response_regulator_[Leifsonia]	GO:0010468	0.11161	regulation of gene expression
L_williamsii_000036_response_regulator_[Leifsonia]	GO:0006796	0.10544	phosphate-containing compound metabolic process
L_williamsii_000036_response_regulator_[Leifsonia]	GO:0006793	0.10408	phosphorus metabolic process
L_williamsii_000036_response_regulator_[Leifsonia]	GO:0032774	0.10333	RNA biosynthetic process
L_williamsii_000036_response_regulator_[Leifsonia]	GO:0019219	0.10285	regulation of nucleobase-containing compound metabolic process
L_williamsii_000036_response_regulator_[Leifsonia]	GO:0097659	0.10138	nucleic acid-templated transcription
L_williamsii_000036_response_regulator_[Leifsonia]	GO:0006351	0.10091	transcription, DNA-templated
L_williamsii_000036_response_regulator_[Leifsonia]	2.7.7.-	0.11697	2.7.7.-
L_williamsii_000036_response_regulator_[Leifsonia]	GO:0003677	0.3303	DNA binding
L_williamsii_000036_response_regulator_[Leifsonia]	GO:0140110	0.11105	transcription regulator activity
L_williamsii_000036_response_regulator_[Leifsonia]	GO:0003700	0.10027	DNA-binding transcription factor activity
L_williamsii_000037_thymidine_kinase_[Leifsonia]	GO:0006793	0.98725	phosphorus metabolic process
L_williamsii_000037_thymidine_kinase_[Leifsonia]	GO:0006796	0.98485	phosphate-containing compound metabolic process
L_williamsii_000037_thymidine_kinase_[Leifsonia]	GO:0006753	0.98352	nucleoside phosphate metabolic process
L_williamsii_000037_thymidine_kinase_[Leifsonia]	GO:0055086	0.98299	nucleobase-containing small molecule metabolic process
L_williamsii_000037_thymidine_kinase_[Leifsonia]	GO:0090407	0.94011	organophosphate biosynthetic process
L_williamsii_000037_thymidine_kinase_[Leifsonia]	GO:1901293	0.93497	nucleoside phosphate biosynthetic process
L_williamsii_000037_thymidine_kinase_[Leifsonia]	GO:0034654	0.70635	nucleobase-containing compound biosynthetic process
L_williamsii_000037_thymidine_kinase_[Leifsonia]	GO:0016310	0.63116	phosphorylation
L_williamsii_000037_thymidine_kinase_[Leifsonia]	GO:0009117	0.5768	nucleotide metabolic process
L_williamsii_000037_thymidine_kinase_[Leifsonia]	GO:0009123	0.51685	nucleoside monophosphate metabolic process
L_williamsii_000037_thymidine_kinase_[Leifsonia]	GO:0071897	0.50881	DNA biosynthetic process
L_williamsii_000037_thymidine_kinase_[Leifsonia]	GO:0009124	0.33626	nucleoside monophosphate biosynthetic process
L_williamsii_000037_thymidine_kinase_[Leifsonia]	GO:0006259	0.31035	DNA metabolic process
L_williamsii_000037_thymidine_kinase_[Leifsonia]	GO:0009157	0.29491	deoxyribonucleoside monophosphate biosynthetic process
L_williamsii_000037_thymidine_kinase_[Leifsonia]	GO:0009165	0.24827	nucleotide biosynthetic process
L_williamsii_000037_thymidine_kinase_[Leifsonia]	GO:0009162	0.24186	deoxyribonucleoside monophosphate metabolic process
L_williamsii_000037_thymidine_kinase_[Leifsonia]	GO:0032555	1	purine ribonucleotide binding
L_williamsii_000037_thymidine_kinase_[Leifsonia]	GO:0005524	1	ATP binding
L_williamsii_000037_thymidine_kinase_[Leifsonia]	GO:0017076	1	purine nucleotide binding
L_williamsii_000037_thymidine_kinase_[Leifsonia]	GO:0032553	1	ribonucleotide binding
L_williamsii_000037_thymidine_kinase_[Leifsonia]	GO:0032559	1	adenyl ribonucleotide binding
L_williamsii_000037_thymidine_kinase_[Leifsonia]	GO:0030554	1	adenyl nucleotide binding
L_williamsii_000037_thymidine_kinase_[Leifsonia]	GO:0097367	0.99999	carbohydrate derivative binding
L_williamsii_000037_thymidine_kinase_[Leifsonia]	GO:0016772	0.99915	transferase activity, transferring phosphorus-containing groups
L_williamsii_000037_thymidine_kinase_[Leifsonia]	GO:0016301	0.99717	kinase activity
L_williamsii_000037_thymidine_kinase_[Leifsonia]	GO:0016773	0.29405	phosphotransferase activity, alcohol group as acceptor
L_williamsii_000037_thymidine_kinase_[Leifsonia]	GO:0019206	0.15992	nucleoside kinase activity
L_williamsii_000038_DUF4012_domain-containing_protein_[Leifsonia]	GO:1901135	0.22813	carbohydrate derivative metabolic process
L_williamsii_000038_DUF4012_domain-containing_protein_[Leifsonia]	GO:0044283	0.22775	small molecule biosynthetic process
L_williamsii_000038_DUF4012_domain-containing_protein_[Leifsonia]	GO:0006796	0.21449	phosphate-containing compound metabolic process
L_williamsii_000038_DUF4012_domain-containing_protein_[Leifsonia]	GO:0006082	0.16364	organic acid metabolic process
L_williamsii_000038_DUF4012_domain-containing_protein_[Leifsonia]	GO:0043436	0.16096	oxoacid metabolic process
L_williamsii_000038_DUF4012_domain-containing_protein_[Leifsonia]	GO:0019752	0.1596	carboxylic acid metabolic process
L_williamsii_000038_DUF4012_domain-containing_protein_[Leifsonia]	GO:1901137	0.14873	carbohydrate derivative biosynthetic process
L_williamsii_000038_DUF4012_domain-containing_protein_[Leifsonia]	GO:0019637	0.14674	organophosphate metabolic process
L_williamsii_000038_DUF4012_domain-containing_protein_[Leifsonia]	GO:0090407	0.13493	organophosphate biosynthetic process
L_williamsii_000038_DUF4012_domain-containing_protein_[Leifsonia]	GO:0005975	0.10155	carbohydrate metabolic process
L_williamsii_000038_DUF4012_domain-containing_protein_[Leifsonia]	GO:0006091	0.10116	generation of precursor metabolites and energy
L_williamsii_000038_DUF4012_domain-containing_protein_[Leifsonia]	GO:0016021	0.40271	integral component of membrane
L_williamsii_000038_DUF4012_domain-containing_protein_[Leifsonia]	GO:0071944	0.18625	cell periphery
L_williamsii_000038_DUF4012_domain-containing_protein_[Leifsonia]	GO:0005886	0.16221	plasma membrane
L_williamsii_000039_hypothetical_protein_JC-0555tmp_000039_[Leifsonia]	GO:0043436	0.16297	oxoacid metabolic process
L_williamsii_000039_hypothetical_protein_JC-0555tmp_000039_[Leifsonia]	GO:0006082	0.16294	organic acid metabolic process
L_williamsii_000039_hypothetical_protein_JC-0555tmp_000039_[Leifsonia]	GO:0019752	0.16192	carboxylic acid metabolic process
L_williamsii_000039_hypothetical_protein_JC-0555tmp_000039_[Leifsonia]	GO:0051234	0.15032	establishment of localization
L_williamsii_000039_hypothetical_protein_JC-0555tmp_000039_[Leifsonia]	GO:0006810	0.14893	transport
L_williamsii_000039_hypothetical_protein_JC-0555tmp_000039_[Leifsonia]	GO:0016053	0.14461	organic acid biosynthetic process
L_williamsii_000039_hypothetical_protein_JC-0555tmp_000039_[Leifsonia]	GO:0046394	0.14319	carboxylic acid biosynthetic process
L_williamsii_000039_hypothetical_protein_JC-0555tmp_000039_[Leifsonia]	GO:0006796	0.13425	phosphate-containing compound metabolic process
L_williamsii_000039_hypothetical_protein_JC-0555tmp_000039_[Leifsonia]	GO:0006793	0.12759	phosphorus metabolic process
L_williamsii_000039_hypothetical_protein_JC-0555tmp_000039_[Leifsonia]	GO:0009056	0.1262	catabolic process
L_williamsii_000039_hypothetical_protein_JC-0555tmp_000039_[Leifsonia]	GO:1901575	0.11627	organic substance catabolic process
L_williamsii_000039_hypothetical_protein_JC-0555tmp_000039_[Leifsonia]	GO:0044248	0.11418	cellular catabolic process
L_williamsii_000039_hypothetical_protein_JC-0555tmp_000039_[Leifsonia]	GO:1901605	0.11254	alpha-amino acid metabolic process
L_williamsii_000039_hypothetical_protein_JC-0555tmp_000039_[Leifsonia]	GO:0006520	0.11117	cellular amino acid metabolic process
L_williamsii_000039_hypothetical_protein_JC-0555tmp_000039_[Leifsonia]	GO:0008652	0.10663	cellular amino acid biosynthetic process
L_williamsii_000039_hypothetical_protein_JC-0555tmp_000039_[Leifsonia]	GO:0006811	0.10199	ion transport
L_williamsii_000039_hypothetical_protein_JC-0555tmp_000039_[Leifsonia]	GO:0031224	0.11897	intrinsic component of membrane
L_williamsii_000039_hypothetical_protein_JC-0555tmp_000039_[Leifsonia]	GO:0016021	0.11368	integral component of membrane
L_williamsii_000039_hypothetical_protein_JC-0555tmp_000039_[Leifsonia]	GO:0005886	0.1041	plasma membrane
L_williamsii_000039_hypothetical_protein_JC-0555tmp_000039_[Leifsonia]	2.7.1.-	0.1058	2.7.1.-
L_williamsii_000039_hypothetical_protein_JC-0555tmp_000039_[Leifsonia]	4.1.2.-	0.10258	4.1.2.-
L_williamsii_000040_LLM_class_flavin-dependent_oxidoreductase_[Leifsonia]	GO:0006793	0.33103	phosphorus metabolic process
L_williamsii_000040_LLM_class_flavin-dependent_oxidoreductase_[Leifsonia]	GO:0044283	0.3263	small molecule biosynthetic process
L_williamsii_000040_LLM_class_flavin-dependent_oxidoreductase_[Leifsonia]	GO:0006796	0.32097	phosphate-containing compound metabolic process
L_williamsii_000040_LLM_class_flavin-dependent_oxidoreductase_[Leifsonia]	GO:0006082	0.2521	organic acid metabolic process
L_williamsii_000040_LLM_class_flavin-dependent_oxidoreductase_[Leifsonia]	GO:0043436	0.24394	oxoacid metabolic process
L_williamsii_000040_LLM_class_flavin-dependent_oxidoreductase_[Leifsonia]	GO:0019752	0.24184	carboxylic acid metabolic process
L_williamsii_000040_LLM_class_flavin-dependent_oxidoreductase_[Leifsonia]	GO:0019637	0.23603	organophosphate metabolic process
L_williamsii_000040_LLM_class_flavin-dependent_oxidoreductase_[Leifsonia]	GO:1901135	0.22722	carbohydrate derivative metabolic process
L_williamsii_000040_LLM_class_flavin-dependent_oxidoreductase_[Leifsonia]	GO:0090407	0.21189	organophosphate biosynthetic process
L_williamsii_000040_LLM_class_flavin-dependent_oxidoreductase_[Leifsonia]	GO:1901137	0.17589	carbohydrate derivative biosynthetic process
L_williamsii_000040_LLM_class_flavin-dependent_oxidoreductase_[Leifsonia]	GO:0006520	0.16411	cellular amino acid metabolic process
L_williamsii_000040_LLM_class_flavin-dependent_oxidoreductase_[Leifsonia]	GO:0009056	0.16295	catabolic process
L_williamsii_000040_LLM_class_flavin-dependent_oxidoreductase_[Leifsonia]	GO:0006790	0.15775	sulfur compound metabolic process
L_williamsii_000040_LLM_class_flavin-dependent_oxidoreductase_[Leifsonia]	GO:0016053	0.15639	organic acid biosynthetic process
L_williamsii_000040_LLM_class_flavin-dependent_oxidoreductase_[Leifsonia]	GO:0044248	0.14652	cellular catabolic process
L_williamsii_000040_LLM_class_flavin-dependent_oxidoreductase_[Leifsonia]	GO:0005975	0.14586	carbohydrate metabolic process
L_williamsii_000040_LLM_class_flavin-dependent_oxidoreductase_[Leifsonia]	GO:0046394	0.1452	carboxylic acid biosynthetic process
L_williamsii_000040_LLM_class_flavin-dependent_oxidoreductase_[Leifsonia]	GO:0044272	0.14356	sulfur compound biosynthetic process
L_williamsii_000040_LLM_class_flavin-dependent_oxidoreductase_[Leifsonia]	GO:1901575	0.13565	organic substance catabolic process
L_williamsii_000040_LLM_class_flavin-dependent_oxidoreductase_[Leifsonia]	GO:1901605	0.13411	alpha-amino acid metabolic process
L_williamsii_000040_LLM_class_flavin-dependent_oxidoreductase_[Leifsonia]	GO:0034654	0.12979	nucleobase-containing compound biosynthetic process
L_williamsii_000040_LLM_class_flavin-dependent_oxidoreductase_[Leifsonia]	GO:0006629	0.12712	lipid metabolic process
L_williamsii_000040_LLM_class_flavin-dependent_oxidoreductase_[Leifsonia]	GO:0044255	0.12122	cellular lipid metabolic process
L_williamsii_000040_LLM_class_flavin-dependent_oxidoreductase_[Leifsonia]	GO:0055086	0.11307	nucleobase-containing small molecule metabolic process
L_williamsii_000040_LLM_class_flavin-dependent_oxidoreductase_[Leifsonia]	GO:0008610	0.10946	lipid biosynthetic process
L_williamsii_000040_LLM_class_flavin-dependent_oxidoreductase_[Leifsonia]	GO:0097367	0.18484	carbohydrate derivative binding
L_williamsii_000040_LLM_class_flavin-dependent_oxidoreductase_[Leifsonia]	GO:0032553	0.17286	ribonucleotide binding
L_williamsii_000040_LLM_class_flavin-dependent_oxidoreductase_[Leifsonia]	GO:0032555	0.16583	purine ribonucleotide binding
L_williamsii_000040_LLM_class_flavin-dependent_oxidoreductase_[Leifsonia]	GO:0035639	0.1642	purine ribonucleoside triphosphate binding
L_williamsii_000040_LLM_class_flavin-dependent_oxidoreductase_[Leifsonia]	GO:0017076	0.16369	purine nucleotide binding
L_williamsii_000040_LLM_class_flavin-dependent_oxidoreductase_[Leifsonia]	GO:0032559	0.14101	adenyl ribonucleotide binding
L_williamsii_000040_LLM_class_flavin-dependent_oxidoreductase_[Leifsonia]	GO:0005524	0.14008	ATP binding
L_williamsii_000040_LLM_class_flavin-dependent_oxidoreductase_[Leifsonia]	GO:0030554	0.13938	adenyl nucleotide binding
L_williamsii_000040_LLM_class_flavin-dependent_oxidoreductase_[Leifsonia]	GO:0000287	0.10769	magnesium ion binding
L_williamsii_000041_FMN_reductase_[Leifsonia]	1.7.1.17	0.15213	1.7.1.17
L_williamsii_000041_FMN_reductase_[Leifsonia]	GO:0016645	0.34364	oxidoreductase activity, acting on the CH-NH group of donors
L_williamsii_000041_FMN_reductase_[Leifsonia]	GO:0016646	0.33219	oxidoreductase activity, acting on the CH-NH group of donors, NAD or NADP as acceptor
L_williamsii_000041_FMN_reductase_[Leifsonia]	GO:0097367	0.25993	carbohydrate derivative binding
L_williamsii_000041_FMN_reductase_[Leifsonia]	GO:0016651	0.25623	oxidoreductase activity, acting on NAD(P)H
L_williamsii_000041_FMN_reductase_[Leifsonia]	GO:0016655	0.21047	oxidoreductase activity, acting on NAD(P)H, quinone or similar compound as acceptor
L_williamsii_000041_FMN_reductase_[Leifsonia]	GO:0050661	0.14501	NADP binding
L_williamsii_000042_EamA_family_transporter_[Leifsonia]	GO:0006796	0.40491	phosphate-containing compound metabolic process
L_williamsii_000042_EamA_family_transporter_[Leifsonia]	GO:0006793	0.40485	phosphorus metabolic process
L_williamsii_000042_EamA_family_transporter_[Leifsonia]	GO:0055085	0.39541	transmembrane transport
L_williamsii_000042_EamA_family_transporter_[Leifsonia]	GO:0034220	0.30286	ion transmembrane transport
L_williamsii_000042_EamA_family_transporter_[Leifsonia]	GO:0006810	0.30088	transport
L_williamsii_000042_EamA_family_transporter_[Leifsonia]	GO:0051234	0.2982	establishment of localization
L_williamsii_000042_EamA_family_transporter_[Leifsonia]	GO:0090407	0.29228	organophosphate biosynthetic process
L_williamsii_000042_EamA_family_transporter_[Leifsonia]	GO:0019637	0.26199	organophosphate metabolic process
L_williamsii_000042_EamA_family_transporter_[Leifsonia]	GO:0006811	0.26167	ion transport
L_williamsii_000042_EamA_family_transporter_[Leifsonia]	GO:1901135	0.18902	carbohydrate derivative metabolic process
L_williamsii_000042_EamA_family_transporter_[Leifsonia]	GO:0098660	0.18789	inorganic ion transmembrane transport
L_williamsii_000042_EamA_family_transporter_[Leifsonia]	GO:0006812	0.1837	cation transport
L_williamsii_000042_EamA_family_transporter_[Leifsonia]	GO:0098655	0.18093	cation transmembrane transport
L_williamsii_000042_EamA_family_transporter_[Leifsonia]	GO:1901137	0.17912	carbohydrate derivative biosynthetic process
L_williamsii_000042_EamA_family_transporter_[Leifsonia]	GO:0098662	0.16204	inorganic cation transmembrane transport
L_williamsii_000042_EamA_family_transporter_[Leifsonia]	GO:0006091	0.13473	generation of precursor metabolites and energy
L_williamsii_000042_EamA_family_transporter_[Leifsonia]	GO:0008610	0.12856	lipid biosynthetic process
L_williamsii_000042_EamA_family_transporter_[Leifsonia]	GO:0044255	0.12247	cellular lipid metabolic process
L_williamsii_000042_EamA_family_transporter_[Leifsonia]	GO:0006629	0.11918	lipid metabolic process
L_williamsii_000042_EamA_family_transporter_[Leifsonia]	GO:0045333	0.11452	cellular respiration
L_williamsii_000042_EamA_family_transporter_[Leifsonia]	GO:0008654	0.11325	phospholipid biosynthetic process
L_williamsii_000042_EamA_family_transporter_[Leifsonia]	GO:0016310	0.10154	phosphorylation
L_williamsii_000042_EamA_family_transporter_[Leifsonia]	GO:0015980	0.10052	energy derivation by oxidation of organic compounds
L_williamsii_000042_EamA_family_transporter_[Leifsonia]	GO:0031224	0.51001	intrinsic component of membrane
L_williamsii_000042_EamA_family_transporter_[Leifsonia]	GO:0005886	0.29133	plasma membrane
L_williamsii_000042_EamA_family_transporter_[Leifsonia]	GO:0071944	0.26487	cell periphery
L_williamsii_000042_EamA_family_transporter_[Leifsonia]	GO:0022857	0.14965	transmembrane transporter activity
L_williamsii_000042_EamA_family_transporter_[Leifsonia]	GO:0005215	0.14593	transporter activity
L_williamsii_000042_EamA_family_transporter_[Leifsonia]	GO:0015075	0.10207	ion transmembrane transporter activity
L_williamsii_000042_EamA_family_transporter_[Leifsonia]	GO:0022804	0.10088	active transmembrane transporter activity
L_williamsii_000042_EamA_family_transporter_[Leifsonia]	GO:0016757	0.10046	transferase activity, transferring glycosyl groups
L_williamsii_000043_LysR_family_transcriptional_regulator_[Leifsonia]	GO:0016070	0.79666	RNA metabolic process
L_williamsii_000043_LysR_family_transcriptional_regulator_[Leifsonia]	GO:0034654	0.77013	nucleobase-containing compound biosynthetic process
L_williamsii_000043_LysR_family_transcriptional_regulator_[Leifsonia]	GO:2000112	0.76933	regulation of cellular macromolecule biosynthetic process
L_williamsii_000043_LysR_family_transcriptional_regulator_[Leifsonia]	GO:0010556	0.76856	regulation of macromolecule biosynthetic process
L_williamsii_000043_LysR_family_transcriptional_regulator_[Leifsonia]	GO:0031326	0.76844	regulation of cellular biosynthetic process
L_williamsii_000043_LysR_family_transcriptional_regulator_[Leifsonia]	GO:0009889	0.76461	regulation of biosynthetic process
L_williamsii_000043_LysR_family_transcriptional_regulator_[Leifsonia]	GO:0006355	0.7615	regulation of transcription, DNA-templated
L_williamsii_000043_LysR_family_transcriptional_regulator_[Leifsonia]	GO:1903506	0.76081	regulation of nucleic acid-templated transcription
L_williamsii_000043_LysR_family_transcriptional_regulator_[Leifsonia]	GO:2001141	0.76057	regulation of RNA biosynthetic process
L_williamsii_000043_LysR_family_transcriptional_regulator_[Leifsonia]	GO:0019219	0.75439	regulation of nucleobase-containing compound metabolic process
L_williamsii_000043_LysR_family_transcriptional_regulator_[Leifsonia]	GO:0006351	0.75281	transcription, DNA-templated
L_williamsii_000043_LysR_family_transcriptional_regulator_[Leifsonia]	GO:0097659	0.75111	nucleic acid-templated transcription
L_williamsii_000043_LysR_family_transcriptional_regulator_[Leifsonia]	GO:0051252	0.74913	regulation of RNA metabolic process
L_williamsii_000043_LysR_family_transcriptional_regulator_[Leifsonia]	GO:0032774	0.74712	RNA biosynthetic process
L_williamsii_000043_LysR_family_transcriptional_regulator_[Leifsonia]	GO:0031323	0.73005	regulation of cellular metabolic process
L_williamsii_000043_LysR_family_transcriptional_regulator_[Leifsonia]	GO:0060255	0.71696	regulation of macromolecule metabolic process
L_williamsii_000043_LysR_family_transcriptional_regulator_[Leifsonia]	GO:0019222	0.71632	regulation of metabolic process
L_williamsii_000043_LysR_family_transcriptional_regulator_[Leifsonia]	GO:0010468	0.71529	regulation of gene expression
L_williamsii_000043_LysR_family_transcriptional_regulator_[Leifsonia]	GO:0051171	0.70258	regulation of nitrogen compound metabolic process
L_williamsii_000043_LysR_family_transcriptional_regulator_[Leifsonia]	GO:0080090	0.69956	regulation of primary metabolic process
L_williamsii_000043_LysR_family_transcriptional_regulator_[Leifsonia]	GO:0045934	0.14416	negative regulation of nucleobase-containing compound metabolic process
L_williamsii_000043_LysR_family_transcriptional_regulator_[Leifsonia]	GO:1902679	0.13443	negative regulation of RNA biosynthetic process
L_williamsii_000043_LysR_family_transcriptional_regulator_[Leifsonia]	GO:1903507	0.13401	negative regulation of nucleic acid-templated transcription
L_williamsii_000043_LysR_family_transcriptional_regulator_[Leifsonia]	GO:0051253	0.13399	negative regulation of RNA metabolic process
L_williamsii_000043_LysR_family_transcriptional_regulator_[Leifsonia]	GO:0045892	0.13357	negative regulation of transcription, DNA-templated
L_williamsii_000043_LysR_family_transcriptional_regulator_[Leifsonia]	GO:0010629	0.12938	negative regulation of gene expression
L_williamsii_000043_LysR_family_transcriptional_regulator_[Leifsonia]	GO:0009890	0.12404	negative regulation of biosynthetic process
L_williamsii_000043_LysR_family_transcriptional_regulator_[Leifsonia]	GO:0031327	0.12394	negative regulation of cellular biosynthetic process
L_williamsii_000043_LysR_family_transcriptional_regulator_[Leifsonia]	GO:0010558	0.12316	negative regulation of macromolecule biosynthetic process
L_williamsii_000043_LysR_family_transcriptional_regulator_[Leifsonia]	GO:2000113	0.12249	negative regulation of cellular macromolecule biosynthetic process
L_williamsii_000043_LysR_family_transcriptional_regulator_[Leifsonia]	GO:0048519	0.11781	negative regulation of biological process
L_williamsii_000043_LysR_family_transcriptional_regulator_[Leifsonia]	GO:0009892	0.11769	negative regulation of metabolic process
L_williamsii_000043_LysR_family_transcriptional_regulator_[Leifsonia]	GO:0048523	0.1155	negative regulation of cellular process
L_williamsii_000043_LysR_family_transcriptional_regulator_[Leifsonia]	GO:0010605	0.11511	negative regulation of macromolecule metabolic process
L_williamsii_000043_LysR_family_transcriptional_regulator_[Leifsonia]	GO:0044283	0.11397	small molecule biosynthetic process
L_williamsii_000043_LysR_family_transcriptional_regulator_[Leifsonia]	GO:0043436	0.11029	oxoacid metabolic process
L_williamsii_000043_LysR_family_transcriptional_regulator_[Leifsonia]	GO:0031324	0.10998	negative regulation of cellular metabolic process
L_williamsii_000043_LysR_family_transcriptional_regulator_[Leifsonia]	GO:0019752	0.10983	carboxylic acid metabolic process
L_williamsii_000043_LysR_family_transcriptional_regulator_[Leifsonia]	GO:0006082	0.1096	organic acid metabolic process
L_williamsii_000043_LysR_family_transcriptional_regulator_[Leifsonia]	GO:0051172	0.10845	negative regulation of nitrogen compound metabolic process
L_williamsii_000043_LysR_family_transcriptional_regulator_[Leifsonia]	GO:0003700	0.32155	DNA-binding transcription factor activity
L_williamsii_000043_LysR_family_transcriptional_regulator_[Leifsonia]	GO:0140110	0.30953	transcription regulator activity
L_williamsii_000043_LysR_family_transcriptional_regulator_[Leifsonia]	GO:0046914	0.11698	transition metal ion binding
L_williamsii_000045_metallophosphoesterase_[Leifsonia]	GO:0009056	0.34548	catabolic process
L_williamsii_000045_metallophosphoesterase_[Leifsonia]	GO:1901575	0.3175	organic substance catabolic process
L_williamsii_000045_metallophosphoesterase_[Leifsonia]	GO:0044248	0.31196	cellular catabolic process
L_williamsii_000045_metallophosphoesterase_[Leifsonia]	GO:0006793	0.18967	phosphorus metabolic process
L_williamsii_000045_metallophosphoesterase_[Leifsonia]	GO:0006796	0.18739	phosphate-containing compound metabolic process
L_williamsii_000045_metallophosphoesterase_[Leifsonia]	GO:1901565	0.17942	organonitrogen compound catabolic process
L_williamsii_000045_metallophosphoesterase_[Leifsonia]	GO:1901135	0.15261	carbohydrate derivative metabolic process
L_williamsii_000045_metallophosphoesterase_[Leifsonia]	GO:0019637	0.14246	organophosphate metabolic process
L_williamsii_000045_metallophosphoesterase_[Leifsonia]	GO:0044282	0.14033	small molecule catabolic process
L_williamsii_000045_metallophosphoesterase_[Leifsonia]	GO:0005975	0.11818	carbohydrate metabolic process
L_williamsii_000045_metallophosphoesterase_[Leifsonia]	GO:0051716	0.11187	cellular response to stimulus
L_williamsii_000045_metallophosphoesterase_[Leifsonia]	GO:0090407	0.10961	organophosphate biosynthetic process
L_williamsii_000045_metallophosphoesterase_[Leifsonia]	GO:0034654	0.1059	nucleobase-containing compound biosynthetic process
L_williamsii_000045_metallophosphoesterase_[Leifsonia]	GO:0016070	0.10576	RNA metabolic process
L_williamsii_000045_metallophosphoesterase_[Leifsonia]	GO:0043412	0.10268	macromolecule modification
L_williamsii_000045_metallophosphoesterase_[Leifsonia]	GO:0046914	0.10112	transition metal ion binding
L_williamsii_000046_transglycosylase_domain-containing_protein_[Leifsonia]	GO:0005975	0.30845	carbohydrate metabolic process
L_williamsii_000046_transglycosylase_domain-containing_protein_[Leifsonia]	GO:0009056	0.26392	catabolic process
L_williamsii_000046_transglycosylase_domain-containing_protein_[Leifsonia]	GO:1901575	0.23955	organic substance catabolic process
L_williamsii_000046_transglycosylase_domain-containing_protein_[Leifsonia]	GO:1901135	0.22334	carbohydrate derivative metabolic process
L_williamsii_000046_transglycosylase_domain-containing_protein_[Leifsonia]	GO:0016052	0.19388	carbohydrate catabolic process
L_williamsii_000046_transglycosylase_domain-containing_protein_[Leifsonia]	GO:0006793	0.16755	phosphorus metabolic process
L_williamsii_000046_transglycosylase_domain-containing_protein_[Leifsonia]	GO:0006082	0.15723	organic acid metabolic process
L_williamsii_000046_transglycosylase_domain-containing_protein_[Leifsonia]	GO:0043436	0.15591	oxoacid metabolic process
L_williamsii_000046_transglycosylase_domain-containing_protein_[Leifsonia]	GO:0019752	0.14873	carboxylic acid metabolic process
L_williamsii_000046_transglycosylase_domain-containing_protein_[Leifsonia]	GO:0006796	0.14782	phosphate-containing compound metabolic process
L_williamsii_000046_transglycosylase_domain-containing_protein_[Leifsonia]	GO:0044248	0.13396	cellular catabolic process
L_williamsii_000046_transglycosylase_domain-containing_protein_[Leifsonia]	GO:0071554	0.10806	cell wall organization or biogenesis
L_williamsii_000046_transglycosylase_domain-containing_protein_[Leifsonia]	3.2.1.-	0.1388	3.2.1.-
L_williamsii_000047_DUF4177_domain-containing_protein_[Leifsonia]	GO:0034654	0.51558	nucleobase-containing compound biosynthetic process
L_williamsii_000047_DUF4177_domain-containing_protein_[Leifsonia]	GO:0016070	0.34408	RNA metabolic process
L_williamsii_000047_DUF4177_domain-containing_protein_[Leifsonia]	GO:0032774	0.30134	RNA biosynthetic process
L_williamsii_000047_DUF4177_domain-containing_protein_[Leifsonia]	GO:0006259	0.25549	DNA metabolic process
L_williamsii_000047_DUF4177_domain-containing_protein_[Leifsonia]	GO:0006351	0.19911	transcription, DNA-templated
L_williamsii_000047_DUF4177_domain-containing_protein_[Leifsonia]	GO:0097659	0.18512	nucleic acid-templated transcription
L_williamsii_000047_DUF4177_domain-containing_protein_[Leifsonia]	GO:0006974	0.13694	cellular response to DNA damage stimulus
L_williamsii_000047_DUF4177_domain-containing_protein_[Leifsonia]	GO:0006281	0.13254	DNA repair
L_williamsii_000047_DUF4177_domain-containing_protein_[Leifsonia]	GO:0006950	0.11035	response to stress
L_williamsii_000047_DUF4177_domain-containing_protein_[Leifsonia]	GO:0031224	0.56159	intrinsic component of membrane
L_williamsii_000047_DUF4177_domain-containing_protein_[Leifsonia]	GO:0016021	0.54795	integral component of membrane
L_williamsii_000047_DUF4177_domain-containing_protein_[Leifsonia]	GO:0071944	0.32989	cell periphery
L_williamsii_000047_DUF4177_domain-containing_protein_[Leifsonia]	GO:0005886	0.28081	plasma membrane
L_williamsii_000047_DUF4177_domain-containing_protein_[Leifsonia]	GO:0012505	0.11966	endomembrane system
L_williamsii_000047_DUF4177_domain-containing_protein_[Leifsonia]	GO:0016757	0.1858	transferase activity, transferring glycosyl groups
L_williamsii_000047_DUF4177_domain-containing_protein_[Leifsonia]	GO:0016829	0.10702	lyase activity
L_williamsii_000048_RidA_family_protein_[Leifsonia]	GO:0019752	0.25441	carboxylic acid metabolic process
L_williamsii_000048_RidA_family_protein_[Leifsonia]	GO:0043436	0.25304	oxoacid metabolic process
L_williamsii_000048_RidA_family_protein_[Leifsonia]	GO:0006796	0.24837	phosphate-containing compound metabolic process
L_williamsii_000048_RidA_family_protein_[Leifsonia]	GO:0006793	0.24421	phosphorus metabolic process
L_williamsii_000048_RidA_family_protein_[Leifsonia]	GO:0044283	0.22953	small molecule biosynthetic process
L_williamsii_000048_RidA_family_protein_[Leifsonia]	GO:0006520	0.21263	cellular amino acid metabolic process
L_williamsii_000048_RidA_family_protein_[Leifsonia]	GO:0009056	0.20419	catabolic process
L_williamsii_000048_RidA_family_protein_[Leifsonia]	GO:1901575	0.19302	organic substance catabolic process
L_williamsii_000048_RidA_family_protein_[Leifsonia]	GO:0019637	0.18991	organophosphate metabolic process
L_williamsii_000048_RidA_family_protein_[Leifsonia]	GO:1901605	0.18772	alpha-amino acid metabolic process
L_williamsii_000048_RidA_family_protein_[Leifsonia]	GO:0044248	0.17868	cellular catabolic process
L_williamsii_000048_RidA_family_protein_[Leifsonia]	GO:1901135	0.16024	carbohydrate derivative metabolic process
L_williamsii_000048_RidA_family_protein_[Leifsonia]	GO:0090407	0.1596	organophosphate biosynthetic process
L_williamsii_000048_RidA_family_protein_[Leifsonia]	GO:0051234	0.15444	establishment of localization
L_williamsii_000048_RidA_family_protein_[Leifsonia]	GO:0006810	0.15443	transport
L_williamsii_000048_RidA_family_protein_[Leifsonia]	GO:0046394	0.14602	carboxylic acid biosynthetic process
L_williamsii_000048_RidA_family_protein_[Leifsonia]	GO:0005975	0.14536	carbohydrate metabolic process
L_williamsii_000048_RidA_family_protein_[Leifsonia]	GO:0016053	0.13948	organic acid biosynthetic process
L_williamsii_000048_RidA_family_protein_[Leifsonia]	GO:0006811	0.13783	ion transport
L_williamsii_000048_RidA_family_protein_[Leifsonia]	GO:1901565	0.13762	organonitrogen compound catabolic process
L_williamsii_000048_RidA_family_protein_[Leifsonia]	GO:0044282	0.12142	small molecule catabolic process
L_williamsii_000048_RidA_family_protein_[Leifsonia]	GO:0055085	0.12056	transmembrane transport
L_williamsii_000048_RidA_family_protein_[Leifsonia]	GO:0008652	0.11749	cellular amino acid biosynthetic process
L_williamsii_000048_RidA_family_protein_[Leifsonia]	GO:1901137	0.11564	carbohydrate derivative biosynthetic process
L_williamsii_000048_RidA_family_protein_[Leifsonia]	GO:0055086	0.10536	nucleobase-containing small molecule metabolic process
L_williamsii_000048_RidA_family_protein_[Leifsonia]	GO:0034220	0.10172	ion transmembrane transport
L_williamsii_000048_RidA_family_protein_[Leifsonia]	GO:0006091	0.10018	generation of precursor metabolites and energy
L_williamsii_000048_RidA_family_protein_[Leifsonia]	3.5.1.-	0.11792	3.5.1.-
L_williamsii_000049_acetate--CoA_ligase_[Leifsonia]	GO:0071616	1	acyl-CoA biosynthetic process
L_williamsii_000049_acetate--CoA_ligase_[Leifsonia]	GO:0033875	1	ribonucleoside bisphosphate metabolic process
L_williamsii_000049_acetate--CoA_ligase_[Leifsonia]	GO:0006796	1	phosphate-containing compound metabolic process
L_williamsii_000049_acetate--CoA_ligase_[Leifsonia]	GO:0009152	1	purine ribonucleotide biosynthetic process
L_williamsii_000049_acetate--CoA_ligase_[Leifsonia]	GO:1901135	1	carbohydrate derivative metabolic process
L_williamsii_000049_acetate--CoA_ligase_[Leifsonia]	GO:0046390	1	ribose phosphate biosynthetic process
L_williamsii_000049_acetate--CoA_ligase_[Leifsonia]	GO:1901137	1	carbohydrate derivative biosynthetic process
L_williamsii_000049_acetate--CoA_ligase_[Leifsonia]	GO:0009150	1	purine ribonucleotide metabolic process
L_williamsii_000049_acetate--CoA_ligase_[Leifsonia]	GO:0006790	1	sulfur compound metabolic process
L_williamsii_000049_acetate--CoA_ligase_[Leifsonia]	GO:0055086	1	nucleobase-containing small molecule metabolic process
L_williamsii_000049_acetate--CoA_ligase_[Leifsonia]	GO:0043604	1	amide biosynthetic process
L_williamsii_000049_acetate--CoA_ligase_[Leifsonia]	GO:0009165	1	nucleotide biosynthetic process
L_williamsii_000049_acetate--CoA_ligase_[Leifsonia]	GO:0072522	1	purine-containing compound biosynthetic process
L_williamsii_000049_acetate--CoA_ligase_[Leifsonia]	GO:0034032	1	purine nucleoside bisphosphate metabolic process
L_williamsii_000049_acetate--CoA_ligase_[Leifsonia]	GO:0033866	1	nucleoside bisphosphate biosynthetic process
L_williamsii_000049_acetate--CoA_ligase_[Leifsonia]	GO:0035383	1	thioester metabolic process
L_williamsii_000049_acetate--CoA_ligase_[Leifsonia]	GO:0034033	1	purine nucleoside bisphosphate biosynthetic process
L_williamsii_000049_acetate--CoA_ligase_[Leifsonia]	GO:0009117	1	nucleotide metabolic process
L_williamsii_000049_acetate--CoA_ligase_[Leifsonia]	GO:0035384	1	thioester biosynthetic process
L_williamsii_000049_acetate--CoA_ligase_[Leifsonia]	GO:0033865	1	nucleoside bisphosphate metabolic process
L_williamsii_000049_acetate--CoA_ligase_[Leifsonia]	GO:1901293	1	nucleoside phosphate biosynthetic process
L_williamsii_000049_acetate--CoA_ligase_[Leifsonia]	GO:0043603	1	cellular amide metabolic process
L_williamsii_000049_acetate--CoA_ligase_[Leifsonia]	GO:0006084	1	acetyl-CoA metabolic process
L_williamsii_000049_acetate--CoA_ligase_[Leifsonia]	GO:0009259	1	ribonucleotide metabolic process
L_williamsii_000049_acetate--CoA_ligase_[Leifsonia]	GO:0006793	1	phosphorus metabolic process
L_williamsii_000049_acetate--CoA_ligase_[Leifsonia]	GO:0019637	1	organophosphate metabolic process
L_williamsii_000049_acetate--CoA_ligase_[Leifsonia]	GO:0019693	1	ribose phosphate metabolic process
L_williamsii_000049_acetate--CoA_ligase_[Leifsonia]	GO:0034030	1	ribonucleoside bisphosphate biosynthetic process
L_williamsii_000049_acetate--CoA_ligase_[Leifsonia]	GO:0090407	1	organophosphate biosynthetic process
L_williamsii_000049_acetate--CoA_ligase_[Leifsonia]	GO:0072521	1	purine-containing compound metabolic process
L_williamsii_000049_acetate--CoA_ligase_[Leifsonia]	GO:0006163	1	purine nucleotide metabolic process
L_williamsii_000049_acetate--CoA_ligase_[Leifsonia]	GO:0006637	1	acyl-CoA metabolic process
L_williamsii_000049_acetate--CoA_ligase_[Leifsonia]	GO:0034654	1	nucleobase-containing compound biosynthetic process
L_williamsii_000049_acetate--CoA_ligase_[Leifsonia]	GO:0009260	1	ribonucleotide biosynthetic process
L_williamsii_000049_acetate--CoA_ligase_[Leifsonia]	GO:0044272	1	sulfur compound biosynthetic process
L_williamsii_000049_acetate--CoA_ligase_[Leifsonia]	GO:0006753	1	nucleoside phosphate metabolic process
L_williamsii_000049_acetate--CoA_ligase_[Leifsonia]	GO:0006085	1	acetyl-CoA biosynthetic process
L_williamsii_000049_acetate--CoA_ligase_[Leifsonia]	GO:0006082	1	organic acid metabolic process
L_williamsii_000049_acetate--CoA_ligase_[Leifsonia]	GO:0019752	0.99754	carboxylic acid metabolic process
L_williamsii_000049_acetate--CoA_ligase_[Leifsonia]	GO:0043436	0.99732	oxoacid metabolic process
L_williamsii_000049_acetate--CoA_ligase_[Leifsonia]	GO:0032787	0.99181	monocarboxylic acid metabolic process
L_williamsii_000049_acetate--CoA_ligase_[Leifsonia]	GO:0006083	0.95132	acetate metabolic process
L_williamsii_000049_acetate--CoA_ligase_[Leifsonia]	6.2.1.1	1	6.2.1.1
L_williamsii_000049_acetate--CoA_ligase_[Leifsonia]	GO:0032553	0.99999	ribonucleotide binding
L_williamsii_000049_acetate--CoA_ligase_[Leifsonia]	GO:0030554	0.99998	adenyl nucleotide binding
L_williamsii_000049_acetate--CoA_ligase_[Leifsonia]	GO:0032559	0.99998	adenyl ribonucleotide binding
L_williamsii_000049_acetate--CoA_ligase_[Leifsonia]	GO:0016877	0.99998	ligase activity, forming carbon-sulfur bonds
L_williamsii_000049_acetate--CoA_ligase_[Leifsonia]	GO:0005524	0.99997	ATP binding
L_williamsii_000049_acetate--CoA_ligase_[Leifsonia]	GO:0032555	0.99996	purine ribonucleotide binding
L_williamsii_000049_acetate--CoA_ligase_[Leifsonia]	GO:0017076	0.99996	purine nucleotide binding
L_williamsii_000049_acetate--CoA_ligase_[Leifsonia]	GO:0035639	0.99993	purine ribonucleoside triphosphate binding
L_williamsii_000049_acetate--CoA_ligase_[Leifsonia]	GO:0097367	0.99993	carbohydrate derivative binding
L_williamsii_000049_acetate--CoA_ligase_[Leifsonia]	GO:0016878	0.99991	acid-thiol ligase activity
L_williamsii_000049_acetate--CoA_ligase_[Leifsonia]	GO:0016405	0.99887	CoA-ligase activity
L_williamsii_000049_acetate--CoA_ligase_[Leifsonia]	GO:0016208	0.99761	AMP binding
L_williamsii_000050_TadA_family_conjugal_transfer-associated_ATPase_[Leifsonia]	GO:0006796	0.2075	phosphate-containing compound metabolic process
L_williamsii_000050_TadA_family_conjugal_transfer-associated_ATPase_[Leifsonia]	GO:0006793	0.20378	phosphorus metabolic process
L_williamsii_000050_TadA_family_conjugal_transfer-associated_ATPase_[Leifsonia]	GO:0090407	0.19609	organophosphate biosynthetic process
L_williamsii_000050_TadA_family_conjugal_transfer-associated_ATPase_[Leifsonia]	GO:0019637	0.17262	organophosphate metabolic process
L_williamsii_000050_TadA_family_conjugal_transfer-associated_ATPase_[Leifsonia]	GO:1901135	0.13176	carbohydrate derivative metabolic process
L_williamsii_000050_TadA_family_conjugal_transfer-associated_ATPase_[Leifsonia]	GO:1901137	0.12563	carbohydrate derivative biosynthetic process
L_williamsii_000050_TadA_family_conjugal_transfer-associated_ATPase_[Leifsonia]	GO:0034654	0.12463	nucleobase-containing compound biosynthetic process
L_williamsii_000050_TadA_family_conjugal_transfer-associated_ATPase_[Leifsonia]	GO:0055086	0.10476	nucleobase-containing small molecule metabolic process
L_williamsii_000050_TadA_family_conjugal_transfer-associated_ATPase_[Leifsonia]	2.7.1.-	0.20331	2.7.1.-
L_williamsii_000050_TadA_family_conjugal_transfer-associated_ATPase_[Leifsonia]	GO:0035639	0.99741	purine ribonucleoside triphosphate binding
L_williamsii_000050_TadA_family_conjugal_transfer-associated_ATPase_[Leifsonia]	GO:0032555	0.99739	purine ribonucleotide binding
L_williamsii_000050_TadA_family_conjugal_transfer-associated_ATPase_[Leifsonia]	GO:0017076	0.99738	purine nucleotide binding
L_williamsii_000050_TadA_family_conjugal_transfer-associated_ATPase_[Leifsonia]	GO:0032553	0.99704	ribonucleotide binding
L_williamsii_000050_TadA_family_conjugal_transfer-associated_ATPase_[Leifsonia]	GO:0097367	0.99664	carbohydrate derivative binding
L_williamsii_000050_TadA_family_conjugal_transfer-associated_ATPase_[Leifsonia]	GO:0005524	0.94966	ATP binding
L_williamsii_000050_TadA_family_conjugal_transfer-associated_ATPase_[Leifsonia]	GO:0032559	0.94885	adenyl ribonucleotide binding
L_williamsii_000050_TadA_family_conjugal_transfer-associated_ATPase_[Leifsonia]	GO:0030554	0.94796	adenyl nucleotide binding
L_williamsii_000050_TadA_family_conjugal_transfer-associated_ATPase_[Leifsonia]	GO:0017111	0.56592	nucleoside-triphosphatase activity
L_williamsii_000050_TadA_family_conjugal_transfer-associated_ATPase_[Leifsonia]	GO:0016818	0.5502	hydrolase activity, acting on acid anhydrides, in phosphorus-containing anhydrides
L_williamsii_000050_TadA_family_conjugal_transfer-associated_ATPase_[Leifsonia]	GO:0016817	0.54987	hydrolase activity, acting on acid anhydrides
L_williamsii_000050_TadA_family_conjugal_transfer-associated_ATPase_[Leifsonia]	GO:0016462	0.54703	pyrophosphatase activity
L_williamsii_000050_TadA_family_conjugal_transfer-associated_ATPase_[Leifsonia]	GO:0001882	0.26623	nucleoside binding
L_williamsii_000050_TadA_family_conjugal_transfer-associated_ATPase_[Leifsonia]	GO:0032549	0.26281	ribonucleoside binding
L_williamsii_000050_TadA_family_conjugal_transfer-associated_ATPase_[Leifsonia]	GO:0001883	0.24707	purine nucleoside binding
L_williamsii_000050_TadA_family_conjugal_transfer-associated_ATPase_[Leifsonia]	GO:0032550	0.24332	purine ribonucleoside binding
L_williamsii_000050_TadA_family_conjugal_transfer-associated_ATPase_[Leifsonia]	GO:0005525	0.24291	GTP binding
L_williamsii_000050_TadA_family_conjugal_transfer-associated_ATPase_[Leifsonia]	GO:0032561	0.23677	guanyl ribonucleotide binding
L_williamsii_000050_TadA_family_conjugal_transfer-associated_ATPase_[Leifsonia]	GO:0019001	0.23342	guanyl nucleotide binding
L_williamsii_000050_TadA_family_conjugal_transfer-associated_ATPase_[Leifsonia]	GO:0016301	0.22726	kinase activity
L_williamsii_000050_TadA_family_conjugal_transfer-associated_ATPase_[Leifsonia]	GO:0016887	0.21083	ATPase activity
L_williamsii_000050_TadA_family_conjugal_transfer-associated_ATPase_[Leifsonia]	GO:0016772	0.17447	transferase activity, transferring phosphorus-containing groups
L_williamsii_000050_TadA_family_conjugal_transfer-associated_ATPase_[Leifsonia]	GO:0003924	0.15946	GTPase activity
L_williamsii_000050_TadA_family_conjugal_transfer-associated_ATPase_[Leifsonia]	GO:0016773	0.12636	phosphotransferase activity, alcohol group as acceptor
L_williamsii_000051_type_II_secretion_system_F_family_protein_[Leifsonia]	GO:0006796	0.27456	phosphate-containing compound metabolic process
L_williamsii_000051_type_II_secretion_system_F_family_protein_[Leifsonia]	GO:0090407	0.22705	organophosphate biosynthetic process
L_williamsii_000051_type_II_secretion_system_F_family_protein_[Leifsonia]	GO:0019637	0.19432	organophosphate metabolic process
L_williamsii_000051_type_II_secretion_system_F_family_protein_[Leifsonia]	GO:0044283	0.19352	small molecule biosynthetic process
L_williamsii_000051_type_II_secretion_system_F_family_protein_[Leifsonia]	GO:1901135	0.15761	carbohydrate derivative metabolic process
L_williamsii_000051_type_II_secretion_system_F_family_protein_[Leifsonia]	GO:0043436	0.14817	oxoacid metabolic process
L_williamsii_000051_type_II_secretion_system_F_family_protein_[Leifsonia]	GO:0019752	0.14693	carboxylic acid metabolic process
L_williamsii_000051_type_II_secretion_system_F_family_protein_[Leifsonia]	GO:0006082	0.14659	organic acid metabolic process
L_williamsii_000051_type_II_secretion_system_F_family_protein_[Leifsonia]	GO:0016070	0.13868	RNA metabolic process
L_williamsii_000051_type_II_secretion_system_F_family_protein_[Leifsonia]	GO:0008610	0.13076	lipid biosynthetic process
L_williamsii_000051_type_II_secretion_system_F_family_protein_[Leifsonia]	GO:0044255	0.12668	cellular lipid metabolic process
L_williamsii_000051_type_II_secretion_system_F_family_protein_[Leifsonia]	GO:0006629	0.12663	lipid metabolic process
L_williamsii_000051_type_II_secretion_system_F_family_protein_[Leifsonia]	GO:0043412	0.11633	macromolecule modification
L_williamsii_000051_type_II_secretion_system_F_family_protein_[Leifsonia]	GO:1901137	0.11338	carbohydrate derivative biosynthetic process
L_williamsii_000051_type_II_secretion_system_F_family_protein_[Leifsonia]	GO:0034654	0.10119	nucleobase-containing compound biosynthetic process
L_williamsii_000051_type_II_secretion_system_F_family_protein_[Leifsonia]	GO:0031224	0.10536	intrinsic component of membrane
L_williamsii_000051_type_II_secretion_system_F_family_protein_[Leifsonia]	GO:0005524	0.24792	ATP binding
L_williamsii_000051_type_II_secretion_system_F_family_protein_[Leifsonia]	GO:0032555	0.24365	purine ribonucleotide binding
L_williamsii_000051_type_II_secretion_system_F_family_protein_[Leifsonia]	GO:0030554	0.24064	adenyl nucleotide binding
L_williamsii_000051_type_II_secretion_system_F_family_protein_[Leifsonia]	GO:0097367	0.23853	carbohydrate derivative binding
L_williamsii_000051_type_II_secretion_system_F_family_protein_[Leifsonia]	GO:0035639	0.2377	purine ribonucleoside triphosphate binding
L_williamsii_000051_type_II_secretion_system_F_family_protein_[Leifsonia]	GO:0032553	0.23735	ribonucleotide binding
L_williamsii_000051_type_II_secretion_system_F_family_protein_[Leifsonia]	GO:0017076	0.23324	purine nucleotide binding
L_williamsii_000051_type_II_secretion_system_F_family_protein_[Leifsonia]	GO:0016772	0.11482	transferase activity, transferring phosphorus-containing groups
L_williamsii_000051_type_II_secretion_system_F_family_protein_[Leifsonia]	GO:0003677	0.11267	DNA binding
L_williamsii_000051_type_II_secretion_system_F_family_protein_[Leifsonia]	GO:0000287	0.11129	magnesium ion binding
L_williamsii_000052_DUF4244_domain-containing_protein_[Leifsonia]	GO:0005886	0.83844	plasma membrane
L_williamsii_000052_DUF4244_domain-containing_protein_[Leifsonia]	GO:0098796	0.80976	membrane protein complex
L_williamsii_000052_DUF4244_domain-containing_protein_[Leifsonia]	GO:0016469	0.7401	proton-transporting two-sector ATPase complex
L_williamsii_000052_DUF4244_domain-containing_protein_[Leifsonia]	GO:0045259	0.72397	proton-transporting ATP synthase complex
L_williamsii_000052_DUF4244_domain-containing_protein_[Leifsonia]	GO:0031224	0.43993	intrinsic component of membrane
L_williamsii_000052_DUF4244_domain-containing_protein_[Leifsonia]	GO:0016021	0.39861	integral component of membrane
L_williamsii_000052_DUF4244_domain-containing_protein_[Leifsonia]	GO:0045261	0.32227	proton-transporting ATP synthase complex, catalytic core F(1)
L_williamsii_000052_DUF4244_domain-containing_protein_[Leifsonia]	GO:0033178	0.30321	proton-transporting two-sector ATPase complex, catalytic domain
L_williamsii_000053_hypothetical_protein_JC-0555tmp_000053_[Leifsonia]	GO:0016070	0.19631	RNA metabolic process
L_williamsii_000053_hypothetical_protein_JC-0555tmp_000053_[Leifsonia]	GO:0044248	0.16675	cellular catabolic process
L_williamsii_000053_hypothetical_protein_JC-0555tmp_000053_[Leifsonia]	GO:0044283	0.15936	small molecule biosynthetic process
L_williamsii_000053_hypothetical_protein_JC-0555tmp_000053_[Leifsonia]	GO:0034654	0.15404	nucleobase-containing compound biosynthetic process
L_williamsii_000053_hypothetical_protein_JC-0555tmp_000053_[Leifsonia]	GO:0009056	0.15307	catabolic process
L_williamsii_000053_hypothetical_protein_JC-0555tmp_000053_[Leifsonia]	GO:0051716	0.15232	cellular response to stimulus
L_williamsii_000053_hypothetical_protein_JC-0555tmp_000053_[Leifsonia]	GO:0019222	0.14576	regulation of metabolic process
L_williamsii_000053_hypothetical_protein_JC-0555tmp_000053_[Leifsonia]	GO:1901575	0.14455	organic substance catabolic process
L_williamsii_000053_hypothetical_protein_JC-0555tmp_000053_[Leifsonia]	GO:0006796	0.14024	phosphate-containing compound metabolic process
L_williamsii_000053_hypothetical_protein_JC-0555tmp_000053_[Leifsonia]	GO:0006793	0.13823	phosphorus metabolic process
L_williamsii_000053_hypothetical_protein_JC-0555tmp_000053_[Leifsonia]	GO:0060255	0.138	regulation of macromolecule metabolic process
L_williamsii_000053_hypothetical_protein_JC-0555tmp_000053_[Leifsonia]	GO:0016043	0.13629	cellular component organization
L_williamsii_000053_hypothetical_protein_JC-0555tmp_000053_[Leifsonia]	GO:0044085	0.133	cellular component biogenesis
L_williamsii_000053_hypothetical_protein_JC-0555tmp_000053_[Leifsonia]	GO:0080090	0.12906	regulation of primary metabolic process
L_williamsii_000053_hypothetical_protein_JC-0555tmp_000053_[Leifsonia]	GO:0044270	0.12778	cellular nitrogen compound catabolic process
L_williamsii_000053_hypothetical_protein_JC-0555tmp_000053_[Leifsonia]	GO:0051171	0.12665	regulation of nitrogen compound metabolic process
L_williamsii_000053_hypothetical_protein_JC-0555tmp_000053_[Leifsonia]	GO:0031323	0.12571	regulation of cellular metabolic process
L_williamsii_000053_hypothetical_protein_JC-0555tmp_000053_[Leifsonia]	GO:0036211	0.12557	protein modification process
L_williamsii_000053_hypothetical_protein_JC-0555tmp_000053_[Leifsonia]	GO:0006464	0.12557	cellular protein modification process
L_williamsii_000053_hypothetical_protein_JC-0555tmp_000053_[Leifsonia]	GO:0043412	0.12071	macromolecule modification
L_williamsii_000053_hypothetical_protein_JC-0555tmp_000053_[Leifsonia]	GO:0090305	0.12055	nucleic acid phosphodiester bond hydrolysis
L_williamsii_000053_hypothetical_protein_JC-0555tmp_000053_[Leifsonia]	GO:0019439	0.11977	aromatic compound catabolic process
L_williamsii_000053_hypothetical_protein_JC-0555tmp_000053_[Leifsonia]	GO:0046700	0.11851	heterocycle catabolic process
L_williamsii_000053_hypothetical_protein_JC-0555tmp_000053_[Leifsonia]	GO:1901361	0.11772	organic cyclic compound catabolic process
L_williamsii_000053_hypothetical_protein_JC-0555tmp_000053_[Leifsonia]	GO:0010468	0.11672	regulation of gene expression
L_williamsii_000053_hypothetical_protein_JC-0555tmp_000053_[Leifsonia]	GO:0006950	0.11324	response to stress
L_williamsii_000053_hypothetical_protein_JC-0555tmp_000053_[Leifsonia]	GO:0034655	0.10983	nucleobase-containing compound catabolic process
L_williamsii_000053_hypothetical_protein_JC-0555tmp_000053_[Leifsonia]	GO:0051234	0.10958	establishment of localization
L_williamsii_000053_hypothetical_protein_JC-0555tmp_000053_[Leifsonia]	GO:0006810	0.10714	transport
L_williamsii_000053_hypothetical_protein_JC-0555tmp_000053_[Leifsonia]	GO:0006082	0.10647	organic acid metabolic process
L_williamsii_000053_hypothetical_protein_JC-0555tmp_000053_[Leifsonia]	GO:0019752	0.10553	carboxylic acid metabolic process
L_williamsii_000053_hypothetical_protein_JC-0555tmp_000053_[Leifsonia]	GO:0043436	0.10547	oxoacid metabolic process
L_williamsii_000053_hypothetical_protein_JC-0555tmp_000053_[Leifsonia]	GO:0016053	0.10457	organic acid biosynthetic process
L_williamsii_000053_hypothetical_protein_JC-0555tmp_000053_[Leifsonia]	GO:0032774	0.10369	RNA biosynthetic process
L_williamsii_000053_hypothetical_protein_JC-0555tmp_000053_[Leifsonia]	GO:0007154	0.10357	cell communication
L_williamsii_000053_hypothetical_protein_JC-0555tmp_000053_[Leifsonia]	GO:0009057	0.1016	macromolecule catabolic process
L_williamsii_000053_hypothetical_protein_JC-0555tmp_000053_[Leifsonia]	GO:0031224	0.18839	intrinsic component of membrane
L_williamsii_000053_hypothetical_protein_JC-0555tmp_000053_[Leifsonia]	GO:0016021	0.18656	integral component of membrane
L_williamsii_000053_hypothetical_protein_JC-0555tmp_000053_[Leifsonia]	GO:0071944	0.14158	cell periphery
L_williamsii_000053_hypothetical_protein_JC-0555tmp_000053_[Leifsonia]	GO:0005886	0.12927	plasma membrane
L_williamsii_000053_hypothetical_protein_JC-0555tmp_000053_[Leifsonia]	GO:0003677	0.15293	DNA binding
L_williamsii_000054_hypothetical_protein_JC-0555tmp_000054_[Leifsonia]	GO:0043604	0.19655	amide biosynthetic process
L_williamsii_000054_hypothetical_protein_JC-0555tmp_000054_[Leifsonia]	GO:0016070	0.17449	RNA metabolic process
L_williamsii_000054_hypothetical_protein_JC-0555tmp_000054_[Leifsonia]	GO:0006518	0.16201	peptide metabolic process
L_williamsii_000054_hypothetical_protein_JC-0555tmp_000054_[Leifsonia]	GO:0006412	0.15828	translation
L_williamsii_000054_hypothetical_protein_JC-0555tmp_000054_[Leifsonia]	GO:0043043	0.15825	peptide biosynthetic process
L_williamsii_000054_hypothetical_protein_JC-0555tmp_000054_[Leifsonia]	GO:0034654	0.15791	nucleobase-containing compound biosynthetic process
L_williamsii_000054_hypothetical_protein_JC-0555tmp_000054_[Leifsonia]	GO:0019222	0.12825	regulation of metabolic process
L_williamsii_000054_hypothetical_protein_JC-0555tmp_000054_[Leifsonia]	GO:0009056	0.12573	catabolic process
L_williamsii_000054_hypothetical_protein_JC-0555tmp_000054_[Leifsonia]	GO:0060255	0.12384	regulation of macromolecule metabolic process
L_williamsii_000054_hypothetical_protein_JC-0555tmp_000054_[Leifsonia]	GO:0044248	0.12384	cellular catabolic process
L_williamsii_000054_hypothetical_protein_JC-0555tmp_000054_[Leifsonia]	GO:0006796	0.11767	phosphate-containing compound metabolic process
L_williamsii_000054_hypothetical_protein_JC-0555tmp_000054_[Leifsonia]	GO:1901575	0.11644	organic substance catabolic process
L_williamsii_000054_hypothetical_protein_JC-0555tmp_000054_[Leifsonia]	GO:0051234	0.11541	establishment of localization
L_williamsii_000054_hypothetical_protein_JC-0555tmp_000054_[Leifsonia]	GO:0006793	0.11391	phosphorus metabolic process
L_williamsii_000054_hypothetical_protein_JC-0555tmp_000054_[Leifsonia]	GO:0006810	0.11363	transport
L_williamsii_000054_hypothetical_protein_JC-0555tmp_000054_[Leifsonia]	GO:0031323	0.10998	regulation of cellular metabolic process
L_williamsii_000054_hypothetical_protein_JC-0555tmp_000054_[Leifsonia]	GO:0080090	0.10523	regulation of primary metabolic process
L_williamsii_000054_hypothetical_protein_JC-0555tmp_000054_[Leifsonia]	GO:0051171	0.10304	regulation of nitrogen compound metabolic process
L_williamsii_000054_hypothetical_protein_JC-0555tmp_000054_[Leifsonia]	GO:0010468	0.10264	regulation of gene expression
L_williamsii_000054_hypothetical_protein_JC-0555tmp_000054_[Leifsonia]	GO:0016043	0.10024	cellular component organization
L_williamsii_000054_hypothetical_protein_JC-0555tmp_000054_[Leifsonia]	2.1.1.-	0.10411	2.1.1.-
L_williamsii_000054_hypothetical_protein_JC-0555tmp_000054_[Leifsonia]	GO:0005198	0.10612	structural molecule activity
L_williamsii_000055_type_I_DNA_topoisomerase_[Leifsonia]	GO:0006996	0.36059	organelle organization
L_williamsii_000055_type_I_DNA_topoisomerase_[Leifsonia]	GO:0060255	0.16774	regulation of macromolecule metabolic process
L_williamsii_000055_type_I_DNA_topoisomerase_[Leifsonia]	GO:0010556	0.14379	regulation of macromolecule biosynthetic process
L_williamsii_000055_type_I_DNA_topoisomerase_[Leifsonia]	GO:0051276	0.14228	chromosome organization
L_williamsii_000055_type_I_DNA_topoisomerase_[Leifsonia]	GO:2000112	0.13804	regulation of cellular macromolecule biosynthetic process
L_williamsii_000055_type_I_DNA_topoisomerase_[Leifsonia]	GO:0019222	0.13286	regulation of metabolic process
L_williamsii_000055_type_I_DNA_topoisomerase_[Leifsonia]	GO:0006412	0.12862	translation
L_williamsii_000055_type_I_DNA_topoisomerase_[Leifsonia]	GO:0043604	0.1267	amide biosynthetic process
L_williamsii_000055_type_I_DNA_topoisomerase_[Leifsonia]	GO:0031326	0.12559	regulation of cellular biosynthetic process
L_williamsii_000055_type_I_DNA_topoisomerase_[Leifsonia]	GO:0043603	0.1245	cellular amide metabolic process
L_williamsii_000055_type_I_DNA_topoisomerase_[Leifsonia]	GO:0043043	0.11824	peptide biosynthetic process
L_williamsii_000055_type_I_DNA_topoisomerase_[Leifsonia]	GO:0009889	0.11673	regulation of biosynthetic process
L_williamsii_000055_type_I_DNA_topoisomerase_[Leifsonia]	GO:0006518	0.11604	peptide metabolic process
L_williamsii_000055_type_I_DNA_topoisomerase_[Leifsonia]	GO:0010468	0.10802	regulation of gene expression
L_williamsii_000055_type_I_DNA_topoisomerase_[Leifsonia]	GO:0031323	0.10414	regulation of cellular metabolic process
L_williamsii_000055_type_I_DNA_topoisomerase_[Leifsonia]	GO:0051171	0.1041	regulation of nitrogen compound metabolic process
L_williamsii_000055_type_I_DNA_topoisomerase_[Leifsonia]	GO:0080090	0.10178	regulation of primary metabolic process
L_williamsii_000055_type_I_DNA_topoisomerase_[Leifsonia]	GO:0003723	0.12372	RNA binding
L_williamsii_000056_dTMP_kinase_[Leifsonia]	GO:0090407	0.99958	organophosphate biosynthetic process
L_williamsii_000056_dTMP_kinase_[Leifsonia]	GO:1901293	0.99932	nucleoside phosphate biosynthetic process
L_williamsii_000056_dTMP_kinase_[Leifsonia]	GO:0019637	0.99931	organophosphate metabolic process
L_williamsii_000056_dTMP_kinase_[Leifsonia]	GO:0009123	0.99919	nucleoside monophosphate metabolic process
L_williamsii_000056_dTMP_kinase_[Leifsonia]	GO:0006753	0.9991	nucleoside phosphate metabolic process
L_williamsii_000056_dTMP_kinase_[Leifsonia]	GO:0006796	0.99656	phosphate-containing compound metabolic process
L_williamsii_000056_dTMP_kinase_[Leifsonia]	GO:0055086	0.99655	nucleobase-containing small molecule metabolic process
L_williamsii_000056_dTMP_kinase_[Leifsonia]	GO:0006793	0.99654	phosphorus metabolic process
L_williamsii_000056_dTMP_kinase_[Leifsonia]	GO:0034654	0.99632	nucleobase-containing compound biosynthetic process
L_williamsii_000056_dTMP_kinase_[Leifsonia]	GO:0009165	0.98001	nucleotide biosynthetic process
L_williamsii_000056_dTMP_kinase_[Leifsonia]	GO:0009117	0.95671	nucleotide metabolic process
L_williamsii_000056_dTMP_kinase_[Leifsonia]	GO:0072527	0.95465	pyrimidine-containing compound metabolic process
L_williamsii_000056_dTMP_kinase_[Leifsonia]	GO:0016310	0.94265	phosphorylation
L_williamsii_000056_dTMP_kinase_[Leifsonia]	GO:0006220	0.94212	pyrimidine nucleotide metabolic process
L_williamsii_000056_dTMP_kinase_[Leifsonia]	GO:1901137	0.92979	carbohydrate derivative biosynthetic process
L_williamsii_000056_dTMP_kinase_[Leifsonia]	GO:0046940	0.89625	nucleoside monophosphate phosphorylation
L_williamsii_000056_dTMP_kinase_[Leifsonia]	GO:1901135	0.87147	carbohydrate derivative metabolic process
L_williamsii_000056_dTMP_kinase_[Leifsonia]	GO:0006221	0.83085	pyrimidine nucleotide biosynthetic process
L_williamsii_000056_dTMP_kinase_[Leifsonia]	GO:0072528	0.78161	pyrimidine-containing compound biosynthetic process
L_williamsii_000056_dTMP_kinase_[Leifsonia]	GO:0009147	0.74325	pyrimidine nucleoside triphosphate metabolic process
L_williamsii_000056_dTMP_kinase_[Leifsonia]	GO:0009148	0.72586	pyrimidine nucleoside triphosphate biosynthetic process
L_williamsii_000056_dTMP_kinase_[Leifsonia]	GO:0009132	0.71037	nucleoside diphosphate metabolic process
L_williamsii_000056_dTMP_kinase_[Leifsonia]	GO:0009142	0.7002	nucleoside triphosphate biosynthetic process
L_williamsii_000056_dTMP_kinase_[Leifsonia]	GO:0009141	0.67773	nucleoside triphosphate metabolic process
L_williamsii_000056_dTMP_kinase_[Leifsonia]	GO:0009133	0.61182	nucleoside diphosphate biosynthetic process
L_williamsii_000056_dTMP_kinase_[Leifsonia]	GO:0009200	0.53191	deoxyribonucleoside triphosphate metabolic process
L_williamsii_000056_dTMP_kinase_[Leifsonia]	GO:0009394	0.51186	2'-deoxyribonucleotide metabolic process
L_williamsii_000056_dTMP_kinase_[Leifsonia]	GO:0006235	0.49148	dTTP biosynthetic process
L_williamsii_000056_dTMP_kinase_[Leifsonia]	GO:0046075	0.49091	dTTP metabolic process
L_williamsii_000056_dTMP_kinase_[Leifsonia]	GO:0009138	0.47305	pyrimidine nucleoside diphosphate metabolic process
L_williamsii_000056_dTMP_kinase_[Leifsonia]	GO:0009265	0.46952	2'-deoxyribonucleotide biosynthetic process
L_williamsii_000056_dTMP_kinase_[Leifsonia]	GO:0009139	0.46309	pyrimidine nucleoside diphosphate biosynthetic process
L_williamsii_000056_dTMP_kinase_[Leifsonia]	GO:0009221	0.45975	pyrimidine deoxyribonucleotide biosynthetic process
L_williamsii_000056_dTMP_kinase_[Leifsonia]	GO:0009219	0.45698	pyrimidine deoxyribonucleotide metabolic process
L_williamsii_000056_dTMP_kinase_[Leifsonia]	GO:0009124	0.45624	nucleoside monophosphate biosynthetic process
L_williamsii_000056_dTMP_kinase_[Leifsonia]	GO:0046385	0.44193	deoxyribose phosphate biosynthetic process
L_williamsii_000056_dTMP_kinase_[Leifsonia]	GO:0009212	0.43764	pyrimidine deoxyribonucleoside triphosphate biosynthetic process
L_williamsii_000056_dTMP_kinase_[Leifsonia]	GO:0009202	0.43539	deoxyribonucleoside triphosphate biosynthetic process
L_williamsii_000056_dTMP_kinase_[Leifsonia]	GO:0019692	0.42839	deoxyribose phosphate metabolic process
L_williamsii_000056_dTMP_kinase_[Leifsonia]	GO:0009211	0.41765	pyrimidine deoxyribonucleoside triphosphate metabolic process
L_williamsii_000056_dTMP_kinase_[Leifsonia]	GO:0009186	0.40809	deoxyribonucleoside diphosphate metabolic process
L_williamsii_000056_dTMP_kinase_[Leifsonia]	GO:0009263	0.31197	deoxyribonucleotide biosynthetic process
L_williamsii_000056_dTMP_kinase_[Leifsonia]	GO:0009262	0.29183	deoxyribonucleotide metabolic process
L_williamsii_000056_dTMP_kinase_[Leifsonia]	GO:0009161	0.23312	ribonucleoside monophosphate metabolic process
L_williamsii_000056_dTMP_kinase_[Leifsonia]	GO:0019693	0.1735	ribose phosphate metabolic process
L_williamsii_000056_dTMP_kinase_[Leifsonia]	GO:0009259	0.16393	ribonucleotide metabolic process
L_williamsii_000056_dTMP_kinase_[Leifsonia]	GO:0009156	0.12683	ribonucleoside monophosphate biosynthetic process
L_williamsii_000056_dTMP_kinase_[Leifsonia]	GO:0071944	0.44707	cell periphery
L_williamsii_000056_dTMP_kinase_[Leifsonia]	GO:0005886	0.40716	plasma membrane
L_williamsii_000056_dTMP_kinase_[Leifsonia]	GO:1902494	0.1511	catalytic complex
L_williamsii_000056_dTMP_kinase_[Leifsonia]	2.7.4.-	0.64846	2.7.4.-
L_williamsii_000056_dTMP_kinase_[Leifsonia]	GO:0097367	0.32826	carbohydrate derivative binding
L_williamsii_000056_dTMP_kinase_[Leifsonia]	GO:0016788	0.30184	hydrolase activity, acting on ester bonds
L_williamsii_000056_dTMP_kinase_[Leifsonia]	GO:0035639	0.28277	purine ribonucleoside triphosphate binding
L_williamsii_000056_dTMP_kinase_[Leifsonia]	GO:0016772	0.27799	transferase activity, transferring phosphorus-containing groups
L_williamsii_000056_dTMP_kinase_[Leifsonia]	GO:0032553	0.25	ribonucleotide binding
L_williamsii_000056_dTMP_kinase_[Leifsonia]	GO:0032555	0.23793	purine ribonucleotide binding
L_williamsii_000056_dTMP_kinase_[Leifsonia]	GO:0017076	0.23535	purine nucleotide binding
L_williamsii_000056_dTMP_kinase_[Leifsonia]	GO:0016301	0.14942	kinase activity
L_williamsii_000056_dTMP_kinase_[Leifsonia]	GO:0050145	0.11945	nucleoside monophosphate kinase activity
L_williamsii_000056_dTMP_kinase_[Leifsonia]	GO:0016776	0.11626	phosphotransferase activity, phosphate group as acceptor
L_williamsii_000056_dTMP_kinase_[Leifsonia]	GO:0004518	0.11034	nuclease activity
L_williamsii_000057_DNA_polymerase_III_subunit_delta'_[Leifsonia]	GO:0006796	0.16734	phosphate-containing compound metabolic process
L_williamsii_000057_DNA_polymerase_III_subunit_delta'_[Leifsonia]	GO:0016070	0.16517	RNA metabolic process
L_williamsii_000057_DNA_polymerase_III_subunit_delta'_[Leifsonia]	GO:0006793	0.16514	phosphorus metabolic process
L_williamsii_000057_DNA_polymerase_III_subunit_delta'_[Leifsonia]	GO:0051234	0.16401	establishment of localization
L_williamsii_000057_DNA_polymerase_III_subunit_delta'_[Leifsonia]	GO:0006810	0.16043	transport
L_williamsii_000057_DNA_polymerase_III_subunit_delta'_[Leifsonia]	GO:0051716	0.15728	cellular response to stimulus
L_williamsii_000057_DNA_polymerase_III_subunit_delta'_[Leifsonia]	GO:0034654	0.14127	nucleobase-containing compound biosynthetic process
L_williamsii_000057_DNA_polymerase_III_subunit_delta'_[Leifsonia]	GO:0006811	0.13507	ion transport
L_williamsii_000057_DNA_polymerase_III_subunit_delta'_[Leifsonia]	GO:0016043	0.13453	cellular component organization
L_williamsii_000057_DNA_polymerase_III_subunit_delta'_[Leifsonia]	GO:0006259	0.12642	DNA metabolic process
L_williamsii_000057_DNA_polymerase_III_subunit_delta'_[Leifsonia]	GO:0006950	0.12633	response to stress
L_williamsii_000057_DNA_polymerase_III_subunit_delta'_[Leifsonia]	GO:0006396	0.12583	RNA processing
L_williamsii_000057_DNA_polymerase_III_subunit_delta'_[Leifsonia]	GO:0044085	0.11393	cellular component biogenesis
L_williamsii_000057_DNA_polymerase_III_subunit_delta'_[Leifsonia]	GO:0007154	0.11104	cell communication
L_williamsii_000057_DNA_polymerase_III_subunit_delta'_[Leifsonia]	GO:0043412	0.11097	macromolecule modification
L_williamsii_000057_DNA_polymerase_III_subunit_delta'_[Leifsonia]	GO:0019637	0.104	organophosphate metabolic process
L_williamsii_000057_DNA_polymerase_III_subunit_delta'_[Leifsonia]	GO:0006996	0.10249	organelle organization
L_williamsii_000057_DNA_polymerase_III_subunit_delta'_[Leifsonia]	GO:0019222	0.10241	regulation of metabolic process
L_williamsii_000057_DNA_polymerase_III_subunit_delta'_[Leifsonia]	GO:0034470	0.10113	ncRNA processing
L_williamsii_000057_DNA_polymerase_III_subunit_delta'_[Leifsonia]	GO:0032555	0.87309	purine ribonucleotide binding
L_williamsii_000057_DNA_polymerase_III_subunit_delta'_[Leifsonia]	GO:0097367	0.87211	carbohydrate derivative binding
L_williamsii_000057_DNA_polymerase_III_subunit_delta'_[Leifsonia]	GO:0035639	0.87123	purine ribonucleoside triphosphate binding
L_williamsii_000057_DNA_polymerase_III_subunit_delta'_[Leifsonia]	GO:0017076	0.86864	purine nucleotide binding
L_williamsii_000057_DNA_polymerase_III_subunit_delta'_[Leifsonia]	GO:0032553	0.86795	ribonucleotide binding
L_williamsii_000057_DNA_polymerase_III_subunit_delta'_[Leifsonia]	GO:0032559	0.74569	adenyl ribonucleotide binding
L_williamsii_000057_DNA_polymerase_III_subunit_delta'_[Leifsonia]	GO:0005524	0.74505	ATP binding
L_williamsii_000057_DNA_polymerase_III_subunit_delta'_[Leifsonia]	GO:0030554	0.73618	adenyl nucleotide binding
L_williamsii_000057_DNA_polymerase_III_subunit_delta'_[Leifsonia]	GO:0003677	0.46208	DNA binding
L_williamsii_000057_DNA_polymerase_III_subunit_delta'_[Leifsonia]	GO:0140097	0.22098	catalytic activity, acting on DNA
L_williamsii_000057_DNA_polymerase_III_subunit_delta'_[Leifsonia]	GO:0016462	0.20596	pyrophosphatase activity
L_williamsii_000057_DNA_polymerase_III_subunit_delta'_[Leifsonia]	GO:0016817	0.20442	hydrolase activity, acting on acid anhydrides
L_williamsii_000057_DNA_polymerase_III_subunit_delta'_[Leifsonia]	GO:0016818	0.20435	hydrolase activity, acting on acid anhydrides, in phosphorus-containing anhydrides
L_williamsii_000057_DNA_polymerase_III_subunit_delta'_[Leifsonia]	GO:0017111	0.18373	nucleoside-triphosphatase activity
L_williamsii_000057_DNA_polymerase_III_subunit_delta'_[Leifsonia]	GO:0016887	0.15539	ATPase activity
L_williamsii_000057_DNA_polymerase_III_subunit_delta'_[Leifsonia]	GO:0016788	0.1217	hydrolase activity, acting on ester bonds
L_williamsii_000058_alpha/beta_hydrolase_[Leifsonia]	GO:0006793	0.27535	phosphorus metabolic process
L_williamsii_000058_alpha/beta_hydrolase_[Leifsonia]	GO:0009056	0.2415	catabolic process
L_williamsii_000058_alpha/beta_hydrolase_[Leifsonia]	GO:1901575	0.22622	organic substance catabolic process
L_williamsii_000058_alpha/beta_hydrolase_[Leifsonia]	GO:0044248	0.17491	cellular catabolic process
L_williamsii_000058_alpha/beta_hydrolase_[Leifsonia]	GO:0019637	0.16369	organophosphate metabolic process
L_williamsii_000058_alpha/beta_hydrolase_[Leifsonia]	GO:0006082	0.1423	organic acid metabolic process
L_williamsii_000058_alpha/beta_hydrolase_[Leifsonia]	GO:0043436	0.13479	oxoacid metabolic process
L_williamsii_000058_alpha/beta_hydrolase_[Leifsonia]	GO:1901135	0.13401	carbohydrate derivative metabolic process
L_williamsii_000058_alpha/beta_hydrolase_[Leifsonia]	GO:0019752	0.1295	carboxylic acid metabolic process
L_williamsii_000058_alpha/beta_hydrolase_[Leifsonia]	GO:0005975	0.1266	carbohydrate metabolic process
L_williamsii_000058_alpha/beta_hydrolase_[Leifsonia]	GO:0044283	0.10804	small molecule biosynthetic process
L_williamsii_000058_alpha/beta_hydrolase_[Leifsonia]	GO:0006508	0.10415	proteolysis
L_williamsii_000058_alpha/beta_hydrolase_[Leifsonia]	GO:1901565	0.10111	organonitrogen compound catabolic process
L_williamsii_000058_alpha/beta_hydrolase_[Leifsonia]	GO:0016021	0.16392	integral component of membrane
L_williamsii_000058_alpha/beta_hydrolase_[Leifsonia]	GO:0071944	0.13937	cell periphery
L_williamsii_000059_TetR/AcrR_family_transcriptional_regulator_[Leifsonia]	GO:0016070	0.4706	RNA metabolic process
L_williamsii_000059_TetR/AcrR_family_transcriptional_regulator_[Leifsonia]	GO:0019222	0.31606	regulation of metabolic process
L_williamsii_000059_TetR/AcrR_family_transcriptional_regulator_[Leifsonia]	GO:0060255	0.30459	regulation of macromolecule metabolic process
L_williamsii_000059_TetR/AcrR_family_transcriptional_regulator_[Leifsonia]	GO:0080090	0.29904	regulation of primary metabolic process
L_williamsii_000059_TetR/AcrR_family_transcriptional_regulator_[Leifsonia]	GO:0032774	0.29572	RNA biosynthetic process
L_williamsii_000059_TetR/AcrR_family_transcriptional_regulator_[Leifsonia]	GO:0051171	0.29555	regulation of nitrogen compound metabolic process
L_williamsii_000059_TetR/AcrR_family_transcriptional_regulator_[Leifsonia]	GO:0019219	0.29325	regulation of nucleobase-containing compound metabolic process
L_williamsii_000059_TetR/AcrR_family_transcriptional_regulator_[Leifsonia]	GO:0031323	0.29323	regulation of cellular metabolic process
L_williamsii_000059_TetR/AcrR_family_transcriptional_regulator_[Leifsonia]	GO:0010468	0.29309	regulation of gene expression
L_williamsii_000059_TetR/AcrR_family_transcriptional_regulator_[Leifsonia]	GO:0006351	0.2907	transcription, DNA-templated
L_williamsii_000059_TetR/AcrR_family_transcriptional_regulator_[Leifsonia]	GO:0097659	0.28951	nucleic acid-templated transcription
L_williamsii_000059_TetR/AcrR_family_transcriptional_regulator_[Leifsonia]	GO:0051252	0.28172	regulation of RNA metabolic process
L_williamsii_000059_TetR/AcrR_family_transcriptional_regulator_[Leifsonia]	GO:2001141	0.27395	regulation of RNA biosynthetic process
L_williamsii_000059_TetR/AcrR_family_transcriptional_regulator_[Leifsonia]	GO:1903506	0.27215	regulation of nucleic acid-templated transcription
L_williamsii_000059_TetR/AcrR_family_transcriptional_regulator_[Leifsonia]	GO:0006355	0.27191	regulation of transcription, DNA-templated
L_williamsii_000059_TetR/AcrR_family_transcriptional_regulator_[Leifsonia]	GO:0009889	0.26354	regulation of biosynthetic process
L_williamsii_000059_TetR/AcrR_family_transcriptional_regulator_[Leifsonia]	GO:0031326	0.2635	regulation of cellular biosynthetic process
L_williamsii_000059_TetR/AcrR_family_transcriptional_regulator_[Leifsonia]	GO:0010556	0.25744	regulation of macromolecule biosynthetic process
L_williamsii_000059_TetR/AcrR_family_transcriptional_regulator_[Leifsonia]	GO:2000112	0.25476	regulation of cellular macromolecule biosynthetic process
L_williamsii_000059_TetR/AcrR_family_transcriptional_regulator_[Leifsonia]	GO:0006793	0.15785	phosphorus metabolic process
L_williamsii_000059_TetR/AcrR_family_transcriptional_regulator_[Leifsonia]	GO:0044283	0.15484	small molecule biosynthetic process
L_williamsii_000059_TetR/AcrR_family_transcriptional_regulator_[Leifsonia]	GO:0006796	0.15475	phosphate-containing compound metabolic process
L_williamsii_000059_TetR/AcrR_family_transcriptional_regulator_[Leifsonia]	GO:0043412	0.12346	macromolecule modification
L_williamsii_000059_TetR/AcrR_family_transcriptional_regulator_[Leifsonia]	GO:0016043	0.12173	cellular component organization
L_williamsii_000059_TetR/AcrR_family_transcriptional_regulator_[Leifsonia]	GO:0032502	0.11918	developmental process
L_williamsii_000059_TetR/AcrR_family_transcriptional_regulator_[Leifsonia]	GO:0048519	0.11632	negative regulation of biological process
L_williamsii_000059_TetR/AcrR_family_transcriptional_regulator_[Leifsonia]	GO:0048856	0.11232	anatomical structure development
L_williamsii_000059_TetR/AcrR_family_transcriptional_regulator_[Leifsonia]	GO:0044085	0.10976	cellular component biogenesis
L_williamsii_000059_TetR/AcrR_family_transcriptional_regulator_[Leifsonia]	GO:0006082	0.10918	organic acid metabolic process
L_williamsii_000059_TetR/AcrR_family_transcriptional_regulator_[Leifsonia]	GO:0043436	0.10761	oxoacid metabolic process
L_williamsii_000059_TetR/AcrR_family_transcriptional_regulator_[Leifsonia]	GO:0019752	0.10655	carboxylic acid metabolic process
L_williamsii_000059_TetR/AcrR_family_transcriptional_regulator_[Leifsonia]	GO:0019637	0.10076	organophosphate metabolic process
L_williamsii_000059_TetR/AcrR_family_transcriptional_regulator_[Leifsonia]	GO:0003700	0.31868	DNA-binding transcription factor activity
L_williamsii_000059_TetR/AcrR_family_transcriptional_regulator_[Leifsonia]	GO:0140110	0.3023	transcription regulator activity
L_williamsii_000061_PQQ-like_beta-propeller_repeat_protein_[Leifsonia]	GO:0044283	0.28379	small molecule biosynthetic process
L_williamsii_000061_PQQ-like_beta-propeller_repeat_protein_[Leifsonia]	GO:0006082	0.19916	organic acid metabolic process
L_williamsii_000061_PQQ-like_beta-propeller_repeat_protein_[Leifsonia]	GO:0043436	0.19258	oxoacid metabolic process
L_williamsii_000061_PQQ-like_beta-propeller_repeat_protein_[Leifsonia]	GO:0044248	0.19019	cellular catabolic process
L_williamsii_000061_PQQ-like_beta-propeller_repeat_protein_[Leifsonia]	GO:0019752	0.18739	carboxylic acid metabolic process
L_williamsii_000061_PQQ-like_beta-propeller_repeat_protein_[Leifsonia]	GO:0009056	0.18407	catabolic process
L_williamsii_000061_PQQ-like_beta-propeller_repeat_protein_[Leifsonia]	GO:1901575	0.16338	organic substance catabolic process
L_williamsii_000061_PQQ-like_beta-propeller_repeat_protein_[Leifsonia]	GO:0006796	0.16183	phosphate-containing compound metabolic process
L_williamsii_000061_PQQ-like_beta-propeller_repeat_protein_[Leifsonia]	GO:1901135	0.16066	carbohydrate derivative metabolic process
L_williamsii_000061_PQQ-like_beta-propeller_repeat_protein_[Leifsonia]	GO:0006793	0.16027	phosphorus metabolic process
L_williamsii_000061_PQQ-like_beta-propeller_repeat_protein_[Leifsonia]	GO:0034654	0.12615	nucleobase-containing compound biosynthetic process
L_williamsii_000061_PQQ-like_beta-propeller_repeat_protein_[Leifsonia]	GO:0019637	0.11614	organophosphate metabolic process
L_williamsii_000061_PQQ-like_beta-propeller_repeat_protein_[Leifsonia]	GO:0032553	0.16757	ribonucleotide binding
L_williamsii_000061_PQQ-like_beta-propeller_repeat_protein_[Leifsonia]	GO:0017076	0.14235	purine nucleotide binding
L_williamsii_000061_PQQ-like_beta-propeller_repeat_protein_[Leifsonia]	GO:0032555	0.13965	purine ribonucleotide binding
L_williamsii_000061_PQQ-like_beta-propeller_repeat_protein_[Leifsonia]	GO:0035639	0.13753	purine ribonucleoside triphosphate binding
L_williamsii_000061_PQQ-like_beta-propeller_repeat_protein_[Leifsonia]	GO:0030554	0.11845	adenyl nucleotide binding
L_williamsii_000061_PQQ-like_beta-propeller_repeat_protein_[Leifsonia]	GO:0032559	0.11548	adenyl ribonucleotide binding
L_williamsii_000061_PQQ-like_beta-propeller_repeat_protein_[Leifsonia]	GO:0005524	0.11466	ATP binding
L_williamsii_000062_sigma-70_family_RNA_polymerase_sigma_factor_[Leifsonia]	GO:0016070	0.26129	RNA metabolic process
L_williamsii_000062_sigma-70_family_RNA_polymerase_sigma_factor_[Leifsonia]	GO:0019222	0.22485	regulation of metabolic process
L_williamsii_000062_sigma-70_family_RNA_polymerase_sigma_factor_[Leifsonia]	GO:0031323	0.22118	regulation of cellular metabolic process
L_williamsii_000062_sigma-70_family_RNA_polymerase_sigma_factor_[Leifsonia]	GO:0060255	0.21773	regulation of macromolecule metabolic process
L_williamsii_000062_sigma-70_family_RNA_polymerase_sigma_factor_[Leifsonia]	GO:0080090	0.214	regulation of primary metabolic process
L_williamsii_000062_sigma-70_family_RNA_polymerase_sigma_factor_[Leifsonia]	GO:0051171	0.21039	regulation of nitrogen compound metabolic process
L_williamsii_000062_sigma-70_family_RNA_polymerase_sigma_factor_[Leifsonia]	GO:0044283	0.20577	small molecule biosynthetic process
L_williamsii_000062_sigma-70_family_RNA_polymerase_sigma_factor_[Leifsonia]	GO:0032774	0.20575	RNA biosynthetic process
L_williamsii_000062_sigma-70_family_RNA_polymerase_sigma_factor_[Leifsonia]	GO:0031326	0.20285	regulation of cellular biosynthetic process
L_williamsii_000062_sigma-70_family_RNA_polymerase_sigma_factor_[Leifsonia]	GO:0009889	0.20207	regulation of biosynthetic process
L_williamsii_000062_sigma-70_family_RNA_polymerase_sigma_factor_[Leifsonia]	GO:0019219	0.20159	regulation of nucleobase-containing compound metabolic process
L_williamsii_000062_sigma-70_family_RNA_polymerase_sigma_factor_[Leifsonia]	GO:0097659	0.19919	nucleic acid-templated transcription
L_williamsii_000062_sigma-70_family_RNA_polymerase_sigma_factor_[Leifsonia]	GO:0010556	0.19913	regulation of macromolecule biosynthetic process
L_williamsii_000062_sigma-70_family_RNA_polymerase_sigma_factor_[Leifsonia]	GO:2000112	0.19806	regulation of cellular macromolecule biosynthetic process
L_williamsii_000062_sigma-70_family_RNA_polymerase_sigma_factor_[Leifsonia]	GO:0006351	0.19774	transcription, DNA-templated
L_williamsii_000062_sigma-70_family_RNA_polymerase_sigma_factor_[Leifsonia]	GO:0034654	0.19355	nucleobase-containing compound biosynthetic process
L_williamsii_000062_sigma-70_family_RNA_polymerase_sigma_factor_[Leifsonia]	GO:0010468	0.19207	regulation of gene expression
L_williamsii_000062_sigma-70_family_RNA_polymerase_sigma_factor_[Leifsonia]	GO:0051252	0.18946	regulation of RNA metabolic process
L_williamsii_000062_sigma-70_family_RNA_polymerase_sigma_factor_[Leifsonia]	GO:2001141	0.17723	regulation of RNA biosynthetic process
L_williamsii_000062_sigma-70_family_RNA_polymerase_sigma_factor_[Leifsonia]	GO:1903506	0.17644	regulation of nucleic acid-templated transcription
L_williamsii_000062_sigma-70_family_RNA_polymerase_sigma_factor_[Leifsonia]	GO:0006355	0.17596	regulation of transcription, DNA-templated
L_williamsii_000062_sigma-70_family_RNA_polymerase_sigma_factor_[Leifsonia]	GO:0006082	0.15387	organic acid metabolic process
L_williamsii_000062_sigma-70_family_RNA_polymerase_sigma_factor_[Leifsonia]	GO:0016053	0.15294	organic acid biosynthetic process
L_williamsii_000062_sigma-70_family_RNA_polymerase_sigma_factor_[Leifsonia]	GO:0043436	0.15101	oxoacid metabolic process
L_williamsii_000062_sigma-70_family_RNA_polymerase_sigma_factor_[Leifsonia]	GO:0019752	0.14914	carboxylic acid metabolic process
L_williamsii_000062_sigma-70_family_RNA_polymerase_sigma_factor_[Leifsonia]	GO:0046394	0.14831	carboxylic acid biosynthetic process
L_williamsii_000062_sigma-70_family_RNA_polymerase_sigma_factor_[Leifsonia]	GO:0016043	0.12262	cellular component organization
L_williamsii_000062_sigma-70_family_RNA_polymerase_sigma_factor_[Leifsonia]	GO:0051716	0.11904	cellular response to stimulus
L_williamsii_000062_sigma-70_family_RNA_polymerase_sigma_factor_[Leifsonia]	GO:0044085	0.11205	cellular component biogenesis
L_williamsii_000062_sigma-70_family_RNA_polymerase_sigma_factor_[Leifsonia]	GO:0006520	0.10668	cellular amino acid metabolic process
L_williamsii_000062_sigma-70_family_RNA_polymerase_sigma_factor_[Leifsonia]	GO:0008652	0.10601	cellular amino acid biosynthetic process
L_williamsii_000062_sigma-70_family_RNA_polymerase_sigma_factor_[Leifsonia]	2.7.7.-	0.27732	2.7.7.-
L_williamsii_000062_sigma-70_family_RNA_polymerase_sigma_factor_[Leifsonia]	GO:0003677	0.43218	DNA binding
L_williamsii_000062_sigma-70_family_RNA_polymerase_sigma_factor_[Leifsonia]	GO:0140110	0.13809	transcription regulator activity
L_williamsii_000062_sigma-70_family_RNA_polymerase_sigma_factor_[Leifsonia]	GO:0003700	0.13676	DNA-binding transcription factor activity
L_williamsii_000063_D-alanyl-D-alanine_carboxypeptidase_[Leifsonia]	GO:0006793	0.24735	phosphorus metabolic process
L_williamsii_000063_D-alanyl-D-alanine_carboxypeptidase_[Leifsonia]	GO:0006796	0.23867	phosphate-containing compound metabolic process
L_williamsii_000063_D-alanyl-D-alanine_carboxypeptidase_[Leifsonia]	GO:0009056	0.2244	catabolic process
L_williamsii_000063_D-alanyl-D-alanine_carboxypeptidase_[Leifsonia]	GO:1901575	0.19003	organic substance catabolic process
L_williamsii_000063_D-alanyl-D-alanine_carboxypeptidase_[Leifsonia]	GO:1901135	0.1671	carbohydrate derivative metabolic process
L_williamsii_000063_D-alanyl-D-alanine_carboxypeptidase_[Leifsonia]	GO:0044248	0.14457	cellular catabolic process
L_williamsii_000063_D-alanyl-D-alanine_carboxypeptidase_[Leifsonia]	GO:0019637	0.13909	organophosphate metabolic process
L_williamsii_000063_D-alanyl-D-alanine_carboxypeptidase_[Leifsonia]	GO:0006091	0.10875	generation of precursor metabolites and energy
L_williamsii_000063_D-alanyl-D-alanine_carboxypeptidase_[Leifsonia]	GO:0006629	0.10471	lipid metabolic process
L_williamsii_000063_D-alanyl-D-alanine_carboxypeptidase_[Leifsonia]	GO:0016052	0.10406	carbohydrate catabolic process
L_williamsii_000064_isochorismatase_family_protein_[Leifsonia]	GO:0032259	0.13164	methylation
L_williamsii_000064_isochorismatase_family_protein_[Leifsonia]	GO:0090305	0.10345	nucleic acid phosphodiester bond hydrolysis
L_williamsii_000064_isochorismatase_family_protein_[Leifsonia]	3.1.3.-	0.45751	3.1.3.-
L_williamsii_000064_isochorismatase_family_protein_[Leifsonia]	GO:0016811	0.6401	hydrolase activity, acting on carbon-nitrogen (but not peptide) bonds, in linear amides
L_williamsii_000064_isochorismatase_family_protein_[Leifsonia]	GO:0016788	0.26779	hydrolase activity, acting on ester bonds
L_williamsii_000064_isochorismatase_family_protein_[Leifsonia]	GO:0046914	0.16276	transition metal ion binding
L_williamsii_000064_isochorismatase_family_protein_[Leifsonia]	GO:0008270	0.1071	zinc ion binding
L_williamsii_000064_isochorismatase_family_protein_[Leifsonia]	GO:0016829	0.10483	lyase activity
L_williamsii_000065_hypothetical_protein_JC-0555tmp_000065_[Leifsonia]	GO:0044283	0.25693	small molecule biosynthetic process
L_williamsii_000065_hypothetical_protein_JC-0555tmp_000065_[Leifsonia]	GO:0006796	0.24906	phosphate-containing compound metabolic process
L_williamsii_000065_hypothetical_protein_JC-0555tmp_000065_[Leifsonia]	GO:0090407	0.21869	organophosphate biosynthetic process
L_williamsii_000065_hypothetical_protein_JC-0555tmp_000065_[Leifsonia]	GO:0019637	0.21353	organophosphate metabolic process
L_williamsii_000065_hypothetical_protein_JC-0555tmp_000065_[Leifsonia]	GO:0043436	0.17424	oxoacid metabolic process
L_williamsii_000065_hypothetical_protein_JC-0555tmp_000065_[Leifsonia]	GO:0006082	0.17173	organic acid metabolic process
L_williamsii_000065_hypothetical_protein_JC-0555tmp_000065_[Leifsonia]	GO:0019752	0.17104	carboxylic acid metabolic process
L_williamsii_000065_hypothetical_protein_JC-0555tmp_000065_[Leifsonia]	GO:1901135	0.1071	carbohydrate derivative metabolic process
L_williamsii_000066_MMPL_family_transporter_[Leifsonia]	GO:0006796	0.46497	phosphate-containing compound metabolic process
L_williamsii_000066_MMPL_family_transporter_[Leifsonia]	GO:0006793	0.44898	phosphorus metabolic process
L_williamsii_000066_MMPL_family_transporter_[Leifsonia]	GO:0055085	0.39621	transmembrane transport
L_williamsii_000066_MMPL_family_transporter_[Leifsonia]	GO:0006810	0.36697	transport
L_williamsii_000066_MMPL_family_transporter_[Leifsonia]	GO:0051234	0.36684	establishment of localization
L_williamsii_000066_MMPL_family_transporter_[Leifsonia]	GO:0006811	0.3292	ion transport
L_williamsii_000066_MMPL_family_transporter_[Leifsonia]	GO:0034220	0.2774	ion transmembrane transport
L_williamsii_000066_MMPL_family_transporter_[Leifsonia]	GO:0019637	0.21842	organophosphate metabolic process
L_williamsii_000066_MMPL_family_transporter_[Leifsonia]	GO:0090407	0.21239	organophosphate biosynthetic process
L_williamsii_000066_MMPL_family_transporter_[Leifsonia]	GO:1901135	0.19382	carbohydrate derivative metabolic process
L_williamsii_000066_MMPL_family_transporter_[Leifsonia]	GO:0006812	0.18549	cation transport
L_williamsii_000066_MMPL_family_transporter_[Leifsonia]	GO:0098655	0.16545	cation transmembrane transport
L_williamsii_000066_MMPL_family_transporter_[Leifsonia]	GO:0098660	0.1578	inorganic ion transmembrane transport
L_williamsii_000066_MMPL_family_transporter_[Leifsonia]	GO:0098662	0.15139	inorganic cation transmembrane transport
L_williamsii_000066_MMPL_family_transporter_[Leifsonia]	GO:1901137	0.14864	carbohydrate derivative biosynthetic process
L_williamsii_000066_MMPL_family_transporter_[Leifsonia]	GO:0006091	0.14107	generation of precursor metabolites and energy
L_williamsii_000066_MMPL_family_transporter_[Leifsonia]	GO:0006629	0.12647	lipid metabolic process
L_williamsii_000066_MMPL_family_transporter_[Leifsonia]	GO:0044255	0.11718	cellular lipid metabolic process
L_williamsii_000066_MMPL_family_transporter_[Leifsonia]	GO:0008610	0.10878	lipid biosynthetic process
L_williamsii_000066_MMPL_family_transporter_[Leifsonia]	GO:0031224	0.96721	intrinsic component of membrane
L_williamsii_000066_MMPL_family_transporter_[Leifsonia]	GO:0005886	0.71297	plasma membrane
L_williamsii_000066_MMPL_family_transporter_[Leifsonia]	GO:0071944	0.69675	cell periphery
L_williamsii_000066_MMPL_family_transporter_[Leifsonia]	GO:0005887	0.13726	integral component of plasma membrane
L_williamsii_000066_MMPL_family_transporter_[Leifsonia]	GO:0031226	0.13573	intrinsic component of plasma membrane
L_williamsii_000066_MMPL_family_transporter_[Leifsonia]	GO:0031090	0.12523	organelle membrane
L_williamsii_000066_MMPL_family_transporter_[Leifsonia]	GO:0097367	0.2012	carbohydrate derivative binding
L_williamsii_000066_MMPL_family_transporter_[Leifsonia]	GO:0032553	0.19677	ribonucleotide binding
L_williamsii_000066_MMPL_family_transporter_[Leifsonia]	GO:0032555	0.19168	purine ribonucleotide binding
L_williamsii_000066_MMPL_family_transporter_[Leifsonia]	GO:0017076	0.17801	purine nucleotide binding
L_williamsii_000066_MMPL_family_transporter_[Leifsonia]	GO:0035639	0.17703	purine ribonucleoside triphosphate binding
L_williamsii_000066_MMPL_family_transporter_[Leifsonia]	GO:0032559	0.14021	adenyl ribonucleotide binding
L_williamsii_000066_MMPL_family_transporter_[Leifsonia]	GO:0005524	0.13413	ATP binding
L_williamsii_000066_MMPL_family_transporter_[Leifsonia]	GO:0030554	0.12958	adenyl nucleotide binding
L_williamsii_000066_MMPL_family_transporter_[Leifsonia]	GO:0022857	0.12145	transmembrane transporter activity
L_williamsii_000066_MMPL_family_transporter_[Leifsonia]	GO:0005215	0.11387	transporter activity
L_williamsii_000067_alpha/beta_hydrolase_[Leifsonia]	GO:0044283	0.30555	small molecule biosynthetic process
L_williamsii_000067_alpha/beta_hydrolase_[Leifsonia]	GO:0006796	0.25222	phosphate-containing compound metabolic process
L_williamsii_000067_alpha/beta_hydrolase_[Leifsonia]	GO:0019752	0.2489	carboxylic acid metabolic process
L_williamsii_000067_alpha/beta_hydrolase_[Leifsonia]	GO:0043436	0.24778	oxoacid metabolic process
L_williamsii_000067_alpha/beta_hydrolase_[Leifsonia]	GO:0006082	0.24733	organic acid metabolic process
L_williamsii_000067_alpha/beta_hydrolase_[Leifsonia]	GO:0006793	0.24326	phosphorus metabolic process
L_williamsii_000067_alpha/beta_hydrolase_[Leifsonia]	GO:0019637	0.18364	organophosphate metabolic process
L_williamsii_000067_alpha/beta_hydrolase_[Leifsonia]	GO:0046394	0.15702	carboxylic acid biosynthetic process
L_williamsii_000067_alpha/beta_hydrolase_[Leifsonia]	GO:0016053	0.1565	organic acid biosynthetic process
L_williamsii_000067_alpha/beta_hydrolase_[Leifsonia]	GO:0090407	0.15293	organophosphate biosynthetic process
L_williamsii_000067_alpha/beta_hydrolase_[Leifsonia]	GO:1901135	0.14185	carbohydrate derivative metabolic process
L_williamsii_000067_alpha/beta_hydrolase_[Leifsonia]	GO:0006520	0.13905	cellular amino acid metabolic process
L_williamsii_000067_alpha/beta_hydrolase_[Leifsonia]	GO:0008652	0.12686	cellular amino acid biosynthetic process
L_williamsii_000067_alpha/beta_hydrolase_[Leifsonia]	GO:0009056	0.12216	catabolic process
L_williamsii_000067_alpha/beta_hydrolase_[Leifsonia]	GO:0009110	0.11992	vitamin biosynthetic process
L_williamsii_000067_alpha/beta_hydrolase_[Leifsonia]	GO:0042364	0.11906	water-soluble vitamin biosynthetic process
L_williamsii_000067_alpha/beta_hydrolase_[Leifsonia]	GO:0006766	0.11819	vitamin metabolic process
L_williamsii_000067_alpha/beta_hydrolase_[Leifsonia]	GO:0006767	0.11791	water-soluble vitamin metabolic process
L_williamsii_000067_alpha/beta_hydrolase_[Leifsonia]	GO:0032787	0.11294	monocarboxylic acid metabolic process
L_williamsii_000067_alpha/beta_hydrolase_[Leifsonia]	GO:0006790	0.11191	sulfur compound metabolic process
L_williamsii_000067_alpha/beta_hydrolase_[Leifsonia]	GO:0043412	0.11177	macromolecule modification
L_williamsii_000067_alpha/beta_hydrolase_[Leifsonia]	GO:0016310	0.11084	phosphorylation
L_williamsii_000067_alpha/beta_hydrolase_[Leifsonia]	GO:0044248	0.10972	cellular catabolic process
L_williamsii_000067_alpha/beta_hydrolase_[Leifsonia]	GO:0008610	0.10737	lipid biosynthetic process
L_williamsii_000067_alpha/beta_hydrolase_[Leifsonia]	GO:0032259	0.10393	methylation
L_williamsii_000067_alpha/beta_hydrolase_[Leifsonia]	GO:0006629	0.1018	lipid metabolic process
L_williamsii_000067_alpha/beta_hydrolase_[Leifsonia]	GO:1901575	0.10178	organic substance catabolic process
L_williamsii_000067_alpha/beta_hydrolase_[Leifsonia]	GO:0044255	0.10168	cellular lipid metabolic process
L_williamsii_000067_alpha/beta_hydrolase_[Leifsonia]	GO:0016070	0.10095	RNA metabolic process
L_williamsii_000067_alpha/beta_hydrolase_[Leifsonia]	GO:1901605	0.10049	alpha-amino acid metabolic process
L_williamsii_000067_alpha/beta_hydrolase_[Leifsonia]	GO:0000287	0.15271	magnesium ion binding
L_williamsii_000067_alpha/beta_hydrolase_[Leifsonia]	GO:0016829	0.146	lyase activity
L_williamsii_000067_alpha/beta_hydrolase_[Leifsonia]	GO:0046914	0.13393	transition metal ion binding
L_williamsii_000067_alpha/beta_hydrolase_[Leifsonia]	GO:0140096	0.10492	catalytic activity, acting on a protein
L_williamsii_000068_NAD-dependent_succinate-semialdehyde_dehydrogenase_[Leifsonia]	GO:0019752	0.37491	carboxylic acid metabolic process
L_williamsii_000068_NAD-dependent_succinate-semialdehyde_dehydrogenase_[Leifsonia]	GO:0043436	0.36268	oxoacid metabolic process
L_williamsii_000068_NAD-dependent_succinate-semialdehyde_dehydrogenase_[Leifsonia]	GO:0043648	0.14689	dicarboxylic acid metabolic process
L_williamsii_000068_NAD-dependent_succinate-semialdehyde_dehydrogenase_[Leifsonia]	GO:0006520	0.13138	cellular amino acid metabolic process
L_williamsii_000068_NAD-dependent_succinate-semialdehyde_dehydrogenase_[Leifsonia]	GO:0016903	1	oxidoreductase activity, acting on the aldehyde or oxo group of donors
L_williamsii_000068_NAD-dependent_succinate-semialdehyde_dehydrogenase_[Leifsonia]	GO:0050661	0.58769	NADP binding
L_williamsii_000068_NAD-dependent_succinate-semialdehyde_dehydrogenase_[Leifsonia]	GO:0051287	0.38683	NAD binding
L_williamsii_000069_thiolase_family_protein_[Leifsonia]	GO:0006082	0.4126	organic acid metabolic process
L_williamsii_000069_thiolase_family_protein_[Leifsonia]	GO:0043436	0.41144	oxoacid metabolic process
L_williamsii_000069_thiolase_family_protein_[Leifsonia]	GO:0019752	0.41139	carboxylic acid metabolic process
L_williamsii_000069_thiolase_family_protein_[Leifsonia]	GO:0044283	0.35581	small molecule biosynthetic process
L_williamsii_000069_thiolase_family_protein_[Leifsonia]	GO:0006520	0.26777	cellular amino acid metabolic process
L_williamsii_000069_thiolase_family_protein_[Leifsonia]	GO:0009056	0.20852	catabolic process
L_williamsii_000069_thiolase_family_protein_[Leifsonia]	GO:0046394	0.20315	carboxylic acid biosynthetic process
L_williamsii_000069_thiolase_family_protein_[Leifsonia]	GO:0016053	0.19895	organic acid biosynthetic process
L_williamsii_000069_thiolase_family_protein_[Leifsonia]	GO:1901575	0.19498	organic substance catabolic process
L_williamsii_000069_thiolase_family_protein_[Leifsonia]	GO:1901605	0.18532	alpha-amino acid metabolic process
L_williamsii_000069_thiolase_family_protein_[Leifsonia]	GO:0044248	0.15753	cellular catabolic process
L_williamsii_000069_thiolase_family_protein_[Leifsonia]	GO:0006793	0.15094	phosphorus metabolic process
L_williamsii_000069_thiolase_family_protein_[Leifsonia]	GO:0008652	0.14856	cellular amino acid biosynthetic process
L_williamsii_000069_thiolase_family_protein_[Leifsonia]	GO:0006796	0.14621	phosphate-containing compound metabolic process
L_williamsii_000069_thiolase_family_protein_[Leifsonia]	GO:0032787	0.1438	monocarboxylic acid metabolic process
L_williamsii_000069_thiolase_family_protein_[Leifsonia]	GO:1901135	0.14373	carbohydrate derivative metabolic process
L_williamsii_000069_thiolase_family_protein_[Leifsonia]	GO:0005975	0.13125	carbohydrate metabolic process
L_williamsii_000069_thiolase_family_protein_[Leifsonia]	GO:0019637	0.11931	organophosphate metabolic process
L_williamsii_000069_thiolase_family_protein_[Leifsonia]	GO:0055086	0.11404	nucleobase-containing small molecule metabolic process
L_williamsii_000069_thiolase_family_protein_[Leifsonia]	GO:0016070	0.11361	RNA metabolic process
L_williamsii_000069_thiolase_family_protein_[Leifsonia]	GO:0044282	0.11238	small molecule catabolic process
L_williamsii_000069_thiolase_family_protein_[Leifsonia]	GO:0034654	0.10757	nucleobase-containing compound biosynthetic process
L_williamsii_000069_thiolase_family_protein_[Leifsonia]	GO:1901607	0.10616	alpha-amino acid biosynthetic process
L_williamsii_000069_thiolase_family_protein_[Leifsonia]	2.3.1.-	0.32037	2.3.1.-
L_williamsii_000069_thiolase_family_protein_[Leifsonia]	GO:0016746	0.7621	transferase activity, transferring acyl groups
L_williamsii_000069_thiolase_family_protein_[Leifsonia]	GO:0016747	0.66027	transferase activity, transferring acyl groups other than amino-acyl groups
L_williamsii_000069_thiolase_family_protein_[Leifsonia]	GO:0097367	0.10999	carbohydrate derivative binding
L_williamsii_000069_thiolase_family_protein_[Leifsonia]	GO:0032553	0.10636	ribonucleotide binding
L_williamsii_000070_3-hydroxyacyl-CoA_dehydrogenase_[Leifsonia]	GO:1901615	0.18675	organic hydroxy compound metabolic process
L_williamsii_000070_3-hydroxyacyl-CoA_dehydrogenase_[Leifsonia]	GO:0009056	0.17957	catabolic process
L_williamsii_000070_3-hydroxyacyl-CoA_dehydrogenase_[Leifsonia]	GO:0006629	0.15805	lipid metabolic process
L_williamsii_000070_3-hydroxyacyl-CoA_dehydrogenase_[Leifsonia]	GO:0043436	0.14757	oxoacid metabolic process
L_williamsii_000070_3-hydroxyacyl-CoA_dehydrogenase_[Leifsonia]	GO:0006082	0.14632	organic acid metabolic process
L_williamsii_000070_3-hydroxyacyl-CoA_dehydrogenase_[Leifsonia]	GO:0019752	0.14366	carboxylic acid metabolic process
L_williamsii_000070_3-hydroxyacyl-CoA_dehydrogenase_[Leifsonia]	GO:0044255	0.13817	cellular lipid metabolic process
L_williamsii_000070_3-hydroxyacyl-CoA_dehydrogenase_[Leifsonia]	GO:1901575	0.13671	organic substance catabolic process
L_williamsii_000070_3-hydroxyacyl-CoA_dehydrogenase_[Leifsonia]	GO:0044248	0.13455	cellular catabolic process
L_williamsii_000070_3-hydroxyacyl-CoA_dehydrogenase_[Leifsonia]	GO:0005975	0.12043	carbohydrate metabolic process
L_williamsii_000070_3-hydroxyacyl-CoA_dehydrogenase_[Leifsonia]	GO:0008610	0.11586	lipid biosynthetic process
L_williamsii_000070_3-hydroxyacyl-CoA_dehydrogenase_[Leifsonia]	GO:0044282	0.10775	small molecule catabolic process
L_williamsii_000070_3-hydroxyacyl-CoA_dehydrogenase_[Leifsonia]	GO:0071944	0.13583	cell periphery
L_williamsii_000070_3-hydroxyacyl-CoA_dehydrogenase_[Leifsonia]	GO:0005829	0.13457	cytosol
L_williamsii_000070_3-hydroxyacyl-CoA_dehydrogenase_[Leifsonia]	GO:0005634	0.13191	nucleus
L_williamsii_000070_3-hydroxyacyl-CoA_dehydrogenase_[Leifsonia]	GO:0009536	0.13006	plastid
L_williamsii_000070_3-hydroxyacyl-CoA_dehydrogenase_[Leifsonia]	GO:0009507	0.12767	chloroplast
L_williamsii_000070_3-hydroxyacyl-CoA_dehydrogenase_[Leifsonia]	GO:0005886	0.10092	plasma membrane
L_williamsii_000070_3-hydroxyacyl-CoA_dehydrogenase_[Leifsonia]	GO:0016616	0.75006	oxidoreductase activity, acting on the CH-OH group of donors, NAD or NADP as acceptor
L_williamsii_000071_FHA_domain-containing_protein_[Leifsonia]	GO:0009056	0.26535	catabolic process
L_williamsii_000071_FHA_domain-containing_protein_[Leifsonia]	GO:0044248	0.24196	cellular catabolic process
L_williamsii_000071_FHA_domain-containing_protein_[Leifsonia]	GO:1901575	0.23211	organic substance catabolic process
L_williamsii_000071_FHA_domain-containing_protein_[Leifsonia]	GO:0044283	0.20187	small molecule biosynthetic process
L_williamsii_000071_FHA_domain-containing_protein_[Leifsonia]	GO:0005975	0.1838	carbohydrate metabolic process
L_williamsii_000071_FHA_domain-containing_protein_[Leifsonia]	GO:0006793	0.15284	phosphorus metabolic process
L_williamsii_000071_FHA_domain-containing_protein_[Leifsonia]	GO:0006796	0.15196	phosphate-containing compound metabolic process
L_williamsii_000071_FHA_domain-containing_protein_[Leifsonia]	GO:0006082	0.13872	organic acid metabolic process
L_williamsii_000071_FHA_domain-containing_protein_[Leifsonia]	GO:1901135	0.13366	carbohydrate derivative metabolic process
L_williamsii_000071_FHA_domain-containing_protein_[Leifsonia]	GO:0043436	0.1332	oxoacid metabolic process
L_williamsii_000071_FHA_domain-containing_protein_[Leifsonia]	GO:0019752	0.12902	carboxylic acid metabolic process
L_williamsii_000071_FHA_domain-containing_protein_[Leifsonia]	GO:0019637	0.10871	organophosphate metabolic process
L_williamsii_000071_FHA_domain-containing_protein_[Leifsonia]	GO:1901565	0.10794	organonitrogen compound catabolic process
L_williamsii_000071_FHA_domain-containing_protein_[Leifsonia]	GO:0006629	0.10611	lipid metabolic process
L_williamsii_000071_FHA_domain-containing_protein_[Leifsonia]	GO:0044282	0.1032	small molecule catabolic process
L_williamsii_000071_FHA_domain-containing_protein_[Leifsonia]	GO:0046914	0.17343	transition metal ion binding
L_williamsii_000071_FHA_domain-containing_protein_[Leifsonia]	GO:0016829	0.1555	lyase activity
L_williamsii_000071_FHA_domain-containing_protein_[Leifsonia]	GO:0140096	0.11779	catalytic activity, acting on a protein
L_williamsii_000071_FHA_domain-containing_protein_[Leifsonia]	GO:0016810	0.10372	hydrolase activity, acting on carbon-nitrogen (but not peptide) bonds
L_williamsii_000072_serine/threonine_protein_kinase_[Leifsonia]	GO:0016310	0.98742	phosphorylation
L_williamsii_000072_serine/threonine_protein_kinase_[Leifsonia]	GO:0006796	0.9857	phosphate-containing compound metabolic process
L_williamsii_000072_serine/threonine_protein_kinase_[Leifsonia]	GO:0006793	0.9852	phosphorus metabolic process
L_williamsii_000072_serine/threonine_protein_kinase_[Leifsonia]	GO:0006468	0.98433	protein phosphorylation
L_williamsii_000072_serine/threonine_protein_kinase_[Leifsonia]	GO:0006464	0.9638	cellular protein modification process
L_williamsii_000072_serine/threonine_protein_kinase_[Leifsonia]	GO:0036211	0.96379	protein modification process
L_williamsii_000072_serine/threonine_protein_kinase_[Leifsonia]	GO:0043412	0.96351	macromolecule modification
L_williamsii_000072_serine/threonine_protein_kinase_[Leifsonia]	GO:0051716	0.14883	cellular response to stimulus
L_williamsii_000072_serine/threonine_protein_kinase_[Leifsonia]	GO:0018193	0.12209	peptidyl-amino acid modification
L_williamsii_000072_serine/threonine_protein_kinase_[Leifsonia]	GO:0007154	0.113	cell communication
L_williamsii_000072_serine/threonine_protein_kinase_[Leifsonia]	2.7.11.-	0.82135	2.7.11.-
L_williamsii_000072_serine/threonine_protein_kinase_[Leifsonia]	2.7.11.1	0.20877	2.7.11.1
L_williamsii_000072_serine/threonine_protein_kinase_[Leifsonia]	GO:0016301	0.99534	kinase activity
L_williamsii_000072_serine/threonine_protein_kinase_[Leifsonia]	GO:0016773	0.99442	phosphotransferase activity, alcohol group as acceptor
L_williamsii_000072_serine/threonine_protein_kinase_[Leifsonia]	GO:0016772	0.98767	transferase activity, transferring phosphorus-containing groups
L_williamsii_000072_serine/threonine_protein_kinase_[Leifsonia]	GO:0004672	0.9367	protein kinase activity
L_williamsii_000072_serine/threonine_protein_kinase_[Leifsonia]	GO:0140096	0.92995	catalytic activity, acting on a protein
L_williamsii_000072_serine/threonine_protein_kinase_[Leifsonia]	GO:0005524	0.83037	ATP binding
L_williamsii_000072_serine/threonine_protein_kinase_[Leifsonia]	GO:0032559	0.82721	adenyl ribonucleotide binding
L_williamsii_000072_serine/threonine_protein_kinase_[Leifsonia]	GO:0030554	0.82232	adenyl nucleotide binding
L_williamsii_000072_serine/threonine_protein_kinase_[Leifsonia]	GO:0097367	0.79328	carbohydrate derivative binding
L_williamsii_000072_serine/threonine_protein_kinase_[Leifsonia]	GO:0032553	0.77884	ribonucleotide binding
L_williamsii_000072_serine/threonine_protein_kinase_[Leifsonia]	GO:0035639	0.74764	purine ribonucleoside triphosphate binding
L_williamsii_000072_serine/threonine_protein_kinase_[Leifsonia]	GO:0032555	0.74536	purine ribonucleotide binding
L_williamsii_000072_serine/threonine_protein_kinase_[Leifsonia]	GO:0017076	0.73774	purine nucleotide binding
L_williamsii_000072_serine/threonine_protein_kinase_[Leifsonia]	GO:0004674	0.28024	protein serine/threonine kinase activity
L_williamsii_000073_fibronectin_type_III_domain-containing_protein_[Leifsonia]	GO:0006796	0.33162	phosphate-containing compound metabolic process
L_williamsii_000073_fibronectin_type_III_domain-containing_protein_[Leifsonia]	GO:0006793	0.30819	phosphorus metabolic process
L_williamsii_000073_fibronectin_type_III_domain-containing_protein_[Leifsonia]	GO:0019637	0.27203	organophosphate metabolic process
L_williamsii_000073_fibronectin_type_III_domain-containing_protein_[Leifsonia]	GO:1901135	0.2387	carbohydrate derivative metabolic process
L_williamsii_000073_fibronectin_type_III_domain-containing_protein_[Leifsonia]	GO:0044283	0.18251	small molecule biosynthetic process
L_williamsii_000073_fibronectin_type_III_domain-containing_protein_[Leifsonia]	GO:0006082	0.18194	organic acid metabolic process
L_williamsii_000073_fibronectin_type_III_domain-containing_protein_[Leifsonia]	GO:0043436	0.18046	oxoacid metabolic process
L_williamsii_000073_fibronectin_type_III_domain-containing_protein_[Leifsonia]	GO:0019752	0.17257	carboxylic acid metabolic process
L_williamsii_000073_fibronectin_type_III_domain-containing_protein_[Leifsonia]	GO:0090407	0.16291	organophosphate biosynthetic process
L_williamsii_000073_fibronectin_type_III_domain-containing_protein_[Leifsonia]	GO:0009056	0.11481	catabolic process
L_williamsii_000073_fibronectin_type_III_domain-containing_protein_[Leifsonia]	GO:0005975	0.10145	carbohydrate metabolic process
L_williamsii_000073_fibronectin_type_III_domain-containing_protein_[Leifsonia]	GO:0097367	0.31626	carbohydrate derivative binding
L_williamsii_000073_fibronectin_type_III_domain-containing_protein_[Leifsonia]	GO:0032553	0.2584	ribonucleotide binding
L_williamsii_000073_fibronectin_type_III_domain-containing_protein_[Leifsonia]	GO:0032555	0.16436	purine ribonucleotide binding
L_williamsii_000073_fibronectin_type_III_domain-containing_protein_[Leifsonia]	GO:0035639	0.16231	purine ribonucleoside triphosphate binding
L_williamsii_000073_fibronectin_type_III_domain-containing_protein_[Leifsonia]	GO:0017076	0.15025	purine nucleotide binding
L_williamsii_000074_MoxR_family_ATPase_[Leifsonia]	GO:0006793	0.15027	phosphorus metabolic process
L_williamsii_000074_MoxR_family_ATPase_[Leifsonia]	GO:0006796	0.14597	phosphate-containing compound metabolic process
L_williamsii_000074_MoxR_family_ATPase_[Leifsonia]	GO:0016070	0.1225	RNA metabolic process
L_williamsii_000074_MoxR_family_ATPase_[Leifsonia]	GO:0046394	0.12164	carboxylic acid biosynthetic process
L_williamsii_000074_MoxR_family_ATPase_[Leifsonia]	GO:0006082	0.11736	organic acid metabolic process
L_williamsii_000074_MoxR_family_ATPase_[Leifsonia]	GO:0043436	0.11719	oxoacid metabolic process
L_williamsii_000074_MoxR_family_ATPase_[Leifsonia]	GO:0016053	0.11686	organic acid biosynthetic process
L_williamsii_000074_MoxR_family_ATPase_[Leifsonia]	GO:0019752	0.11485	carboxylic acid metabolic process
L_williamsii_000074_MoxR_family_ATPase_[Leifsonia]	GO:0006520	0.10816	cellular amino acid metabolic process
L_williamsii_000074_MoxR_family_ATPase_[Leifsonia]	GO:0008652	0.10796	cellular amino acid biosynthetic process
L_williamsii_000074_MoxR_family_ATPase_[Leifsonia]	GO:0009056	0.10265	catabolic process
L_williamsii_000074_MoxR_family_ATPase_[Leifsonia]	GO:0051716	0.10227	cellular response to stimulus
L_williamsii_000074_MoxR_family_ATPase_[Leifsonia]	GO:0032555	0.7876	purine ribonucleotide binding
L_williamsii_000074_MoxR_family_ATPase_[Leifsonia]	GO:0097367	0.78063	carbohydrate derivative binding
L_williamsii_000074_MoxR_family_ATPase_[Leifsonia]	GO:0035639	0.77947	purine ribonucleoside triphosphate binding
L_williamsii_000074_MoxR_family_ATPase_[Leifsonia]	GO:0017076	0.77565	purine nucleotide binding
L_williamsii_000074_MoxR_family_ATPase_[Leifsonia]	GO:0032559	0.71929	adenyl ribonucleotide binding
L_williamsii_000074_MoxR_family_ATPase_[Leifsonia]	GO:0005524	0.71018	ATP binding
L_williamsii_000074_MoxR_family_ATPase_[Leifsonia]	GO:0030554	0.70507	adenyl nucleotide binding
L_williamsii_000074_MoxR_family_ATPase_[Leifsonia]	GO:0003677	0.24527	DNA binding
L_williamsii_000074_MoxR_family_ATPase_[Leifsonia]	GO:0016462	0.20027	pyrophosphatase activity
L_williamsii_000074_MoxR_family_ATPase_[Leifsonia]	GO:0016817	0.18867	hydrolase activity, acting on acid anhydrides
L_williamsii_000074_MoxR_family_ATPase_[Leifsonia]	GO:0016818	0.18833	hydrolase activity, acting on acid anhydrides, in phosphorus-containing anhydrides
L_williamsii_000074_MoxR_family_ATPase_[Leifsonia]	GO:0017111	0.17387	nucleoside-triphosphatase activity
L_williamsii_000074_MoxR_family_ATPase_[Leifsonia]	GO:0016887	0.15179	ATPase activity
L_williamsii_000075_DUF58_domain-containing_protein_[Leifsonia]	GO:0006796	0.22559	phosphate-containing compound metabolic process
L_williamsii_000075_DUF58_domain-containing_protein_[Leifsonia]	GO:0090407	0.15934	organophosphate biosynthetic process
L_williamsii_000075_DUF58_domain-containing_protein_[Leifsonia]	GO:0019637	0.14174	organophosphate metabolic process
L_williamsii_000075_DUF58_domain-containing_protein_[Leifsonia]	GO:1901135	0.13102	carbohydrate derivative metabolic process
L_williamsii_000075_DUF58_domain-containing_protein_[Leifsonia]	GO:0044283	0.11946	small molecule biosynthetic process
L_williamsii_000075_DUF58_domain-containing_protein_[Leifsonia]	GO:0006629	0.10125	lipid metabolic process
L_williamsii_000076_transglutaminaseTgpA_domain-containing_protein_[Leifsonia]	GO:0097367	0.10099	carbohydrate derivative binding
L_williamsii_000077_helix-turn-helix_domain-containing_protein_[Leifsonia]	GO:0043412	0.17256	macromolecule modification
L_williamsii_000077_helix-turn-helix_domain-containing_protein_[Leifsonia]	GO:0034654	0.13721	nucleobase-containing compound biosynthetic process
L_williamsii_000077_helix-turn-helix_domain-containing_protein_[Leifsonia]	GO:0006793	0.12277	phosphorus metabolic process
L_williamsii_000077_helix-turn-helix_domain-containing_protein_[Leifsonia]	GO:0006796	0.11575	phosphate-containing compound metabolic process
L_williamsii_000077_helix-turn-helix_domain-containing_protein_[Leifsonia]	GO:0019222	0.10308	regulation of metabolic process
L_williamsii_000078_phosphoenolpyruvate_carboxykinase_(GTP)_[Leifsonia]	GO:0005975	0.74673	carbohydrate metabolic process
L_williamsii_000078_phosphoenolpyruvate_carboxykinase_(GTP)_[Leifsonia]	GO:0005996	0.73938	monosaccharide metabolic process
L_williamsii_000078_phosphoenolpyruvate_carboxykinase_(GTP)_[Leifsonia]	GO:0006006	0.55466	glucose metabolic process
L_williamsii_000078_phosphoenolpyruvate_carboxykinase_(GTP)_[Leifsonia]	GO:0009056	0.30259	catabolic process
L_williamsii_000078_phosphoenolpyruvate_carboxykinase_(GTP)_[Leifsonia]	GO:0044283	0.30156	small molecule biosynthetic process
L_williamsii_000078_phosphoenolpyruvate_carboxykinase_(GTP)_[Leifsonia]	GO:0046364	0.2828	monosaccharide biosynthetic process
L_williamsii_000078_phosphoenolpyruvate_carboxykinase_(GTP)_[Leifsonia]	GO:0019319	0.22961	hexose biosynthetic process
L_williamsii_000078_phosphoenolpyruvate_carboxykinase_(GTP)_[Leifsonia]	GO:0044248	0.22399	cellular catabolic process
L_williamsii_000078_phosphoenolpyruvate_carboxykinase_(GTP)_[Leifsonia]	GO:0006094	0.20724	gluconeogenesis
L_williamsii_000078_phosphoenolpyruvate_carboxykinase_(GTP)_[Leifsonia]	GO:1901575	0.12674	organic substance catabolic process
L_williamsii_000078_phosphoenolpyruvate_carboxykinase_(GTP)_[Leifsonia]	4.1.1.-	0.85832	4.1.1.-
L_williamsii_000078_phosphoenolpyruvate_carboxykinase_(GTP)_[Leifsonia]	GO:0016829	0.99985	lyase activity
L_williamsii_000078_phosphoenolpyruvate_carboxykinase_(GTP)_[Leifsonia]	GO:0032553	0.99951	ribonucleotide binding
L_williamsii_000078_phosphoenolpyruvate_carboxykinase_(GTP)_[Leifsonia]	GO:0016831	0.99945	carboxy-lyase activity
L_williamsii_000078_phosphoenolpyruvate_carboxykinase_(GTP)_[Leifsonia]	GO:0097367	0.99945	carbohydrate derivative binding
L_williamsii_000078_phosphoenolpyruvate_carboxykinase_(GTP)_[Leifsonia]	GO:0035639	0.99894	purine ribonucleoside triphosphate binding
L_williamsii_000078_phosphoenolpyruvate_carboxykinase_(GTP)_[Leifsonia]	GO:0032555	0.99828	purine ribonucleotide binding
L_williamsii_000078_phosphoenolpyruvate_carboxykinase_(GTP)_[Leifsonia]	GO:0017076	0.99811	purine nucleotide binding
L_williamsii_000078_phosphoenolpyruvate_carboxykinase_(GTP)_[Leifsonia]	GO:0030145	0.97608	manganese ion binding
L_williamsii_000078_phosphoenolpyruvate_carboxykinase_(GTP)_[Leifsonia]	GO:0005525	0.91672	GTP binding
L_williamsii_000078_phosphoenolpyruvate_carboxykinase_(GTP)_[Leifsonia]	GO:0046914	0.91416	transition metal ion binding
L_williamsii_000078_phosphoenolpyruvate_carboxykinase_(GTP)_[Leifsonia]	GO:0032550	0.91199	purine ribonucleoside binding
L_williamsii_000078_phosphoenolpyruvate_carboxykinase_(GTP)_[Leifsonia]	GO:0032549	0.90491	ribonucleoside binding
L_williamsii_000078_phosphoenolpyruvate_carboxykinase_(GTP)_[Leifsonia]	GO:0001882	0.88467	nucleoside binding
L_williamsii_000078_phosphoenolpyruvate_carboxykinase_(GTP)_[Leifsonia]	GO:0001883	0.88317	purine nucleoside binding
L_williamsii_000078_phosphoenolpyruvate_carboxykinase_(GTP)_[Leifsonia]	GO:0032561	0.82613	guanyl ribonucleotide binding
L_williamsii_000078_phosphoenolpyruvate_carboxykinase_(GTP)_[Leifsonia]	GO:0019001	0.82309	guanyl nucleotide binding
L_williamsii_000079_ABC_transporter_ATP-binding_protein/permease_[Leifsonia]	GO:0006810	0.67834	transport
L_williamsii_000079_ABC_transporter_ATP-binding_protein/permease_[Leifsonia]	GO:0055085	0.55927	transmembrane transport
L_williamsii_000079_ABC_transporter_ATP-binding_protein/permease_[Leifsonia]	GO:0006811	0.52071	ion transport
L_williamsii_000079_ABC_transporter_ATP-binding_protein/permease_[Leifsonia]	GO:0034220	0.34728	ion transmembrane transport
L_williamsii_000079_ABC_transporter_ATP-binding_protein/permease_[Leifsonia]	GO:0006820	0.31767	anion transport
L_williamsii_000079_ABC_transporter_ATP-binding_protein/permease_[Leifsonia]	GO:0098656	0.21392	anion transmembrane transport
L_williamsii_000079_ABC_transporter_ATP-binding_protein/permease_[Leifsonia]	GO:0071702	0.19308	organic substance transport
L_williamsii_000079_ABC_transporter_ATP-binding_protein/permease_[Leifsonia]	GO:0006796	0.12461	phosphate-containing compound metabolic process
L_williamsii_000079_ABC_transporter_ATP-binding_protein/permease_[Leifsonia]	GO:0006812	0.12197	cation transport
L_williamsii_000079_ABC_transporter_ATP-binding_protein/permease_[Leifsonia]	GO:0006793	0.12152	phosphorus metabolic process
L_williamsii_000079_ABC_transporter_ATP-binding_protein/permease_[Leifsonia]	GO:0071705	0.12064	nitrogen compound transport
L_williamsii_000079_ABC_transporter_ATP-binding_protein/permease_[Leifsonia]	GO:0098660	0.10812	inorganic ion transmembrane transport
L_williamsii_000079_ABC_transporter_ATP-binding_protein/permease_[Leifsonia]	GO:0071944	0.81989	cell periphery
L_williamsii_000079_ABC_transporter_ATP-binding_protein/permease_[Leifsonia]	GO:0016021	0.5197	integral component of membrane
L_williamsii_000079_ABC_transporter_ATP-binding_protein/permease_[Leifsonia]	GO:0031224	0.5064	intrinsic component of membrane
L_williamsii_000079_ABC_transporter_ATP-binding_protein/permease_[Leifsonia]	GO:0035639	0.99997	purine ribonucleoside triphosphate binding
L_williamsii_000079_ABC_transporter_ATP-binding_protein/permease_[Leifsonia]	GO:0017076	0.99997	purine nucleotide binding
L_williamsii_000079_ABC_transporter_ATP-binding_protein/permease_[Leifsonia]	GO:0032553	0.99997	ribonucleotide binding
L_williamsii_000079_ABC_transporter_ATP-binding_protein/permease_[Leifsonia]	GO:0097367	0.99995	carbohydrate derivative binding
L_williamsii_000079_ABC_transporter_ATP-binding_protein/permease_[Leifsonia]	GO:0032559	0.99975	adenyl ribonucleotide binding
L_williamsii_000079_ABC_transporter_ATP-binding_protein/permease_[Leifsonia]	GO:0005524	0.99974	ATP binding
L_williamsii_000079_ABC_transporter_ATP-binding_protein/permease_[Leifsonia]	GO:0030554	0.9997	adenyl nucleotide binding
L_williamsii_000079_ABC_transporter_ATP-binding_protein/permease_[Leifsonia]	GO:0016887	0.99116	ATPase activity
L_williamsii_000079_ABC_transporter_ATP-binding_protein/permease_[Leifsonia]	GO:0017111	0.99041	nucleoside-triphosphatase activity
L_williamsii_000079_ABC_transporter_ATP-binding_protein/permease_[Leifsonia]	GO:0016462	0.99039	pyrophosphatase activity
L_williamsii_000079_ABC_transporter_ATP-binding_protein/permease_[Leifsonia]	GO:0016818	0.98902	hydrolase activity, acting on acid anhydrides, in phosphorus-containing anhydrides
L_williamsii_000079_ABC_transporter_ATP-binding_protein/permease_[Leifsonia]	GO:0016817	0.98894	hydrolase activity, acting on acid anhydrides
L_williamsii_000079_ABC_transporter_ATP-binding_protein/permease_[Leifsonia]	GO:0015399	0.79331	primary active transmembrane transporter activity
L_williamsii_000079_ABC_transporter_ATP-binding_protein/permease_[Leifsonia]	GO:0042626	0.79106	ATPase-coupled transmembrane transporter activity
L_williamsii_000079_ABC_transporter_ATP-binding_protein/permease_[Leifsonia]	GO:0022804	0.78978	active transmembrane transporter activity
L_williamsii_000079_ABC_transporter_ATP-binding_protein/permease_[Leifsonia]	GO:0005215	0.76521	transporter activity
L_williamsii_000079_ABC_transporter_ATP-binding_protein/permease_[Leifsonia]	GO:0022857	0.67106	transmembrane transporter activity
L_williamsii_000079_ABC_transporter_ATP-binding_protein/permease_[Leifsonia]	GO:0042625	0.44249	ATPase-coupled ion transmembrane transporter activity
L_williamsii_000079_ABC_transporter_ATP-binding_protein/permease_[Leifsonia]	GO:0022853	0.41114	active ion transmembrane transporter activity
L_williamsii_000079_ABC_transporter_ATP-binding_protein/permease_[Leifsonia]	GO:0015075	0.25661	ion transmembrane transporter activity
L_williamsii_000079_ABC_transporter_ATP-binding_protein/permease_[Leifsonia]	GO:0008509	0.25392	anion transmembrane transporter activity
L_williamsii_000079_ABC_transporter_ATP-binding_protein/permease_[Leifsonia]	GO:0140359	0.23126	ABC-type transporter activity
L_williamsii_000080_ATP-binding_cassette_domain-containing_protein_[Leifsonia]	GO:0006810	0.28825	transport
L_williamsii_000080_ATP-binding_cassette_domain-containing_protein_[Leifsonia]	GO:0006811	0.16927	ion transport
L_williamsii_000080_ATP-binding_cassette_domain-containing_protein_[Leifsonia]	GO:0055085	0.11596	transmembrane transport
L_williamsii_000080_ATP-binding_cassette_domain-containing_protein_[Leifsonia]	GO:0006820	0.10213	anion transport
L_williamsii_000080_ATP-binding_cassette_domain-containing_protein_[Leifsonia]	GO:0071944	0.98969	cell periphery
L_williamsii_000080_ATP-binding_cassette_domain-containing_protein_[Leifsonia]	GO:0031224	0.4231	intrinsic component of membrane
L_williamsii_000080_ATP-binding_cassette_domain-containing_protein_[Leifsonia]	GO:0016021	0.35462	integral component of membrane
L_williamsii_000080_ATP-binding_cassette_domain-containing_protein_[Leifsonia]	GO:0032553	0.99951	ribonucleotide binding
L_williamsii_000080_ATP-binding_cassette_domain-containing_protein_[Leifsonia]	GO:0035639	0.99944	purine ribonucleoside triphosphate binding
L_williamsii_000080_ATP-binding_cassette_domain-containing_protein_[Leifsonia]	GO:0032555	0.99936	purine ribonucleotide binding
L_williamsii_000080_ATP-binding_cassette_domain-containing_protein_[Leifsonia]	GO:0017076	0.99929	purine nucleotide binding
L_williamsii_000080_ATP-binding_cassette_domain-containing_protein_[Leifsonia]	GO:0005524	0.9983	ATP binding
L_williamsii_000080_ATP-binding_cassette_domain-containing_protein_[Leifsonia]	GO:0032559	0.99803	adenyl ribonucleotide binding
L_williamsii_000080_ATP-binding_cassette_domain-containing_protein_[Leifsonia]	GO:0030554	0.99779	adenyl nucleotide binding
L_williamsii_000080_ATP-binding_cassette_domain-containing_protein_[Leifsonia]	GO:0017111	0.99226	nucleoside-triphosphatase activity
L_williamsii_000080_ATP-binding_cassette_domain-containing_protein_[Leifsonia]	GO:0016817	0.99098	hydrolase activity, acting on acid anhydrides
L_williamsii_000080_ATP-binding_cassette_domain-containing_protein_[Leifsonia]	GO:0016818	0.9908	hydrolase activity, acting on acid anhydrides, in phosphorus-containing anhydrides
L_williamsii_000080_ATP-binding_cassette_domain-containing_protein_[Leifsonia]	GO:0016887	0.98852	ATPase activity
L_williamsii_000080_ATP-binding_cassette_domain-containing_protein_[Leifsonia]	GO:0016462	0.9867	pyrophosphatase activity
L_williamsii_000080_ATP-binding_cassette_domain-containing_protein_[Leifsonia]	GO:0005215	0.68987	transporter activity
L_williamsii_000080_ATP-binding_cassette_domain-containing_protein_[Leifsonia]	GO:0022857	0.48725	transmembrane transporter activity
L_williamsii_000080_ATP-binding_cassette_domain-containing_protein_[Leifsonia]	GO:0015075	0.24858	ion transmembrane transporter activity
L_williamsii_000080_ATP-binding_cassette_domain-containing_protein_[Leifsonia]	GO:0008509	0.12989	anion transmembrane transporter activity
L_williamsii_000080_ATP-binding_cassette_domain-containing_protein_[Leifsonia]	GO:0042626	0.11659	ATPase-coupled transmembrane transporter activity
L_williamsii_000080_ATP-binding_cassette_domain-containing_protein_[Leifsonia]	GO:0015399	0.10931	primary active transmembrane transporter activity
L_williamsii_000080_ATP-binding_cassette_domain-containing_protein_[Leifsonia]	GO:0022804	0.10573	active transmembrane transporter activity
L_williamsii_000081_ABC_transporter_permease_[Leifsonia]	GO:0051234	0.22182	establishment of localization
L_williamsii_000081_ABC_transporter_permease_[Leifsonia]	GO:0006810	0.21887	transport
L_williamsii_000081_ABC_transporter_permease_[Leifsonia]	GO:0055085	0.2099	transmembrane transport
L_williamsii_000081_ABC_transporter_permease_[Leifsonia]	GO:0006091	0.20372	generation of precursor metabolites and energy
L_williamsii_000081_ABC_transporter_permease_[Leifsonia]	GO:0006811	0.19085	ion transport
L_williamsii_000081_ABC_transporter_permease_[Leifsonia]	GO:0045333	0.17433	cellular respiration
L_williamsii_000081_ABC_transporter_permease_[Leifsonia]	GO:0022900	0.16706	electron transport chain
L_williamsii_000081_ABC_transporter_permease_[Leifsonia]	GO:0034220	0.14351	ion transmembrane transport
L_williamsii_000081_ABC_transporter_permease_[Leifsonia]	GO:0015980	0.14105	energy derivation by oxidation of organic compounds
L_williamsii_000081_ABC_transporter_permease_[Leifsonia]	GO:0043412	0.12061	macromolecule modification
L_williamsii_000081_ABC_transporter_permease_[Leifsonia]	GO:0006820	0.10503	anion transport
L_williamsii_000081_ABC_transporter_permease_[Leifsonia]	GO:0015979	0.10491	photosynthesis
L_williamsii_000081_ABC_transporter_permease_[Leifsonia]	GO:0016021	0.7988	integral component of membrane
L_williamsii_000081_ABC_transporter_permease_[Leifsonia]	GO:0031224	0.79604	intrinsic component of membrane
L_williamsii_000081_ABC_transporter_permease_[Leifsonia]	GO:0071944	0.34048	cell periphery
L_williamsii_000081_ABC_transporter_permease_[Leifsonia]	GO:0005886	0.3123	plasma membrane
L_williamsii_000081_ABC_transporter_permease_[Leifsonia]	2.3.1.-	0.15216	2.3.1.-
L_williamsii_000082_ABC_transporter_permease_[Leifsonia]	GO:0051234	0.38407	establishment of localization
L_williamsii_000082_ABC_transporter_permease_[Leifsonia]	GO:0006810	0.38278	transport
L_williamsii_000082_ABC_transporter_permease_[Leifsonia]	GO:0055085	0.34377	transmembrane transport
L_williamsii_000082_ABC_transporter_permease_[Leifsonia]	GO:0006811	0.34259	ion transport
L_williamsii_000082_ABC_transporter_permease_[Leifsonia]	GO:0006793	0.2896	phosphorus metabolic process
L_williamsii_000082_ABC_transporter_permease_[Leifsonia]	GO:0006796	0.27925	phosphate-containing compound metabolic process
L_williamsii_000082_ABC_transporter_permease_[Leifsonia]	GO:0034220	0.25294	ion transmembrane transport
L_williamsii_000082_ABC_transporter_permease_[Leifsonia]	GO:0006091	0.1952	generation of precursor metabolites and energy
L_williamsii_000082_ABC_transporter_permease_[Leifsonia]	GO:0006820	0.18384	anion transport
L_williamsii_000082_ABC_transporter_permease_[Leifsonia]	GO:0022900	0.16803	electron transport chain
L_williamsii_000082_ABC_transporter_permease_[Leifsonia]	GO:0006812	0.15359	cation transport
L_williamsii_000082_ABC_transporter_permease_[Leifsonia]	GO:0098655	0.14191	cation transmembrane transport
L_williamsii_000082_ABC_transporter_permease_[Leifsonia]	GO:0071702	0.13782	organic substance transport
L_williamsii_000082_ABC_transporter_permease_[Leifsonia]	GO:0098660	0.13529	inorganic ion transmembrane transport
L_williamsii_000082_ABC_transporter_permease_[Leifsonia]	GO:0045333	0.13166	cellular respiration
L_williamsii_000082_ABC_transporter_permease_[Leifsonia]	GO:0044283	0.13144	small molecule biosynthetic process
L_williamsii_000082_ABC_transporter_permease_[Leifsonia]	GO:0098662	0.13094	inorganic cation transmembrane transport
L_williamsii_000082_ABC_transporter_permease_[Leifsonia]	GO:0015980	0.12485	energy derivation by oxidation of organic compounds
L_williamsii_000082_ABC_transporter_permease_[Leifsonia]	GO:0016310	0.12364	phosphorylation
L_williamsii_000082_ABC_transporter_permease_[Leifsonia]	GO:0019637	0.11876	organophosphate metabolic process
L_williamsii_000082_ABC_transporter_permease_[Leifsonia]	GO:0090407	0.11612	organophosphate biosynthetic process
L_williamsii_000082_ABC_transporter_permease_[Leifsonia]	GO:1901135	0.10571	carbohydrate derivative metabolic process
L_williamsii_000082_ABC_transporter_permease_[Leifsonia]	GO:0071705	0.10398	nitrogen compound transport
L_williamsii_000082_ABC_transporter_permease_[Leifsonia]	GO:0016021	0.94192	integral component of membrane
L_williamsii_000082_ABC_transporter_permease_[Leifsonia]	GO:0031224	0.9397	intrinsic component of membrane
L_williamsii_000082_ABC_transporter_permease_[Leifsonia]	GO:0071944	0.57907	cell periphery
L_williamsii_000082_ABC_transporter_permease_[Leifsonia]	GO:0005886	0.56394	plasma membrane
L_williamsii_000082_ABC_transporter_permease_[Leifsonia]	GO:0098796	0.18203	membrane protein complex
L_williamsii_000082_ABC_transporter_permease_[Leifsonia]	GO:0031090	0.13828	organelle membrane
L_williamsii_000082_ABC_transporter_permease_[Leifsonia]	GO:0005887	0.13648	integral component of plasma membrane
L_williamsii_000082_ABC_transporter_permease_[Leifsonia]	GO:0031226	0.13487	intrinsic component of plasma membrane
L_williamsii_000082_ABC_transporter_permease_[Leifsonia]	GO:0022857	0.12447	transmembrane transporter activity
L_williamsii_000082_ABC_transporter_permease_[Leifsonia]	GO:0005215	0.12401	transporter activity
L_williamsii_000083_MHS_family_MFS_transporter_[Leifsonia]	GO:0006810	0.75958	transport
L_williamsii_000083_MHS_family_MFS_transporter_[Leifsonia]	GO:0055085	0.74162	transmembrane transport
L_williamsii_000083_MHS_family_MFS_transporter_[Leifsonia]	GO:0006811	0.63762	ion transport
L_williamsii_000083_MHS_family_MFS_transporter_[Leifsonia]	GO:0071702	0.47658	organic substance transport
L_williamsii_000083_MHS_family_MFS_transporter_[Leifsonia]	GO:0006820	0.47573	anion transport
L_williamsii_000083_MHS_family_MFS_transporter_[Leifsonia]	GO:0034220	0.2299	ion transmembrane transport
L_williamsii_000083_MHS_family_MFS_transporter_[Leifsonia]	GO:0098656	0.18522	anion transmembrane transport
L_williamsii_000083_MHS_family_MFS_transporter_[Leifsonia]	GO:0008643	0.17286	carbohydrate transport
L_williamsii_000083_MHS_family_MFS_transporter_[Leifsonia]	GO:0034219	0.1563	carbohydrate transmembrane transport
L_williamsii_000083_MHS_family_MFS_transporter_[Leifsonia]	GO:0016021	0.70108	integral component of membrane
L_williamsii_000083_MHS_family_MFS_transporter_[Leifsonia]	GO:0031224	0.6915	intrinsic component of membrane
L_williamsii_000083_MHS_family_MFS_transporter_[Leifsonia]	GO:0071944	0.68937	cell periphery
L_williamsii_000083_MHS_family_MFS_transporter_[Leifsonia]	GO:0005887	0.12302	integral component of plasma membrane
L_williamsii_000083_MHS_family_MFS_transporter_[Leifsonia]	GO:0031226	0.12254	intrinsic component of plasma membrane
L_williamsii_000083_MHS_family_MFS_transporter_[Leifsonia]	2.7.2.1	0.31006	2.7.2.1
L_williamsii_000083_MHS_family_MFS_transporter_[Leifsonia]	2.7.2.-	0.15641	2.7.2.-
L_williamsii_000083_MHS_family_MFS_transporter_[Leifsonia]	GO:0022857	0.99006	transmembrane transporter activity
L_williamsii_000083_MHS_family_MFS_transporter_[Leifsonia]	GO:0015075	0.96087	ion transmembrane transporter activity
L_williamsii_000083_MHS_family_MFS_transporter_[Leifsonia]	GO:0015144	0.95252	carbohydrate transmembrane transporter activity
L_williamsii_000083_MHS_family_MFS_transporter_[Leifsonia]	GO:0008509	0.94856	anion transmembrane transporter activity
L_williamsii_000083_MHS_family_MFS_transporter_[Leifsonia]	GO:0015145	0.87718	monosaccharide transmembrane transporter activity
L_williamsii_000083_MHS_family_MFS_transporter_[Leifsonia]	GO:0051119	0.87326	sugar transmembrane transporter activity
L_williamsii_000083_MHS_family_MFS_transporter_[Leifsonia]	GO:0022853	0.47897	active ion transmembrane transporter activity
L_williamsii_000083_MHS_family_MFS_transporter_[Leifsonia]	GO:0022804	0.44571	active transmembrane transporter activity
L_williamsii_000083_MHS_family_MFS_transporter_[Leifsonia]	GO:0015291	0.36609	secondary active transmembrane transporter activity
L_williamsii_000083_MHS_family_MFS_transporter_[Leifsonia]	GO:0042887	0.33142	amide transmembrane transporter activity
L_williamsii_000083_MHS_family_MFS_transporter_[Leifsonia]	GO:1904680	0.26552	peptide transmembrane transporter activity
L_williamsii_000083_MHS_family_MFS_transporter_[Leifsonia]	GO:0015293	0.18219	symporter activity
L_williamsii_000083_MHS_family_MFS_transporter_[Leifsonia]	GO:0008324	0.16156	cation transmembrane transporter activity
L_williamsii_000083_MHS_family_MFS_transporter_[Leifsonia]	GO:0008514	0.13376	organic anion transmembrane transporter activity
L_williamsii_000083_MHS_family_MFS_transporter_[Leifsonia]	GO:0015318	0.10424	inorganic molecular entity transmembrane transporter activity
L_williamsii_000084_DUF2269_domain-containing_protein_[Leifsonia]	GO:0051234	0.37253	establishment of localization
L_williamsii_000084_DUF2269_domain-containing_protein_[Leifsonia]	GO:0006810	0.3686	transport
L_williamsii_000084_DUF2269_domain-containing_protein_[Leifsonia]	GO:0006811	0.35275	ion transport
L_williamsii_000084_DUF2269_domain-containing_protein_[Leifsonia]	GO:0051716	0.29569	cellular response to stimulus
L_williamsii_000084_DUF2269_domain-containing_protein_[Leifsonia]	GO:0055085	0.28727	transmembrane transport
L_williamsii_000084_DUF2269_domain-containing_protein_[Leifsonia]	GO:0034220	0.23654	ion transmembrane transport
L_williamsii_000084_DUF2269_domain-containing_protein_[Leifsonia]	GO:0006812	0.21404	cation transport
L_williamsii_000084_DUF2269_domain-containing_protein_[Leifsonia]	GO:0007154	0.21359	cell communication
L_williamsii_000084_DUF2269_domain-containing_protein_[Leifsonia]	GO:0098660	0.20715	inorganic ion transmembrane transport
L_williamsii_000084_DUF2269_domain-containing_protein_[Leifsonia]	GO:0023052	0.18739	signaling
L_williamsii_000084_DUF2269_domain-containing_protein_[Leifsonia]	GO:0006793	0.18348	phosphorus metabolic process
L_williamsii_000084_DUF2269_domain-containing_protein_[Leifsonia]	GO:0098662	0.16936	inorganic cation transmembrane transport
L_williamsii_000084_DUF2269_domain-containing_protein_[Leifsonia]	GO:0006796	0.16725	phosphate-containing compound metabolic process
L_williamsii_000084_DUF2269_domain-containing_protein_[Leifsonia]	GO:0098655	0.16696	cation transmembrane transport
L_williamsii_000084_DUF2269_domain-containing_protein_[Leifsonia]	GO:0009605	0.16638	response to external stimulus
L_williamsii_000084_DUF2269_domain-containing_protein_[Leifsonia]	GO:0065008	0.1573	regulation of biological quality
L_williamsii_000084_DUF2269_domain-containing_protein_[Leifsonia]	GO:0007165	0.15452	signal transduction
L_williamsii_000084_DUF2269_domain-containing_protein_[Leifsonia]	GO:0032501	0.14568	multicellular organismal process
L_williamsii_000084_DUF2269_domain-containing_protein_[Leifsonia]	GO:0006950	0.1388	response to stress
L_williamsii_000084_DUF2269_domain-containing_protein_[Leifsonia]	GO:0042221	0.13464	response to chemical
L_williamsii_000084_DUF2269_domain-containing_protein_[Leifsonia]	GO:0016043	0.12252	cellular component organization
L_williamsii_000084_DUF2269_domain-containing_protein_[Leifsonia]	GO:0009628	0.12045	response to abiotic stimulus
L_williamsii_000084_DUF2269_domain-containing_protein_[Leifsonia]	GO:0036211	0.11485	protein modification process
L_williamsii_000084_DUF2269_domain-containing_protein_[Leifsonia]	GO:0006464	0.11426	cellular protein modification process
L_williamsii_000084_DUF2269_domain-containing_protein_[Leifsonia]	GO:0022900	0.11054	electron transport chain
L_williamsii_000084_DUF2269_domain-containing_protein_[Leifsonia]	GO:0043412	0.10564	macromolecule modification
L_williamsii_000084_DUF2269_domain-containing_protein_[Leifsonia]	GO:0016310	0.10351	phosphorylation
L_williamsii_000084_DUF2269_domain-containing_protein_[Leifsonia]	GO:0070887	0.10274	cellular response to chemical stimulus
L_williamsii_000084_DUF2269_domain-containing_protein_[Leifsonia]	GO:0006820	0.10224	anion transport
L_williamsii_000084_DUF2269_domain-containing_protein_[Leifsonia]	GO:0006091	0.10216	generation of precursor metabolites and energy
L_williamsii_000084_DUF2269_domain-containing_protein_[Leifsonia]	GO:0031224	0.9479	intrinsic component of membrane
L_williamsii_000084_DUF2269_domain-containing_protein_[Leifsonia]	GO:0005886	0.4118	plasma membrane
L_williamsii_000084_DUF2269_domain-containing_protein_[Leifsonia]	GO:0071944	0.38128	cell periphery
L_williamsii_000084_DUF2269_domain-containing_protein_[Leifsonia]	7.2.2.-	0.28198	7.2.2.-
L_williamsii_000084_DUF2269_domain-containing_protein_[Leifsonia]	7.1.1.-	0.25698	7.1.1.-
L_williamsii_000084_DUF2269_domain-containing_protein_[Leifsonia]	7.1.1.2	0.22642	7.1.1.2
L_williamsii_000084_DUF2269_domain-containing_protein_[Leifsonia]	3.6.3.-	0.18427	3.6.3.-
L_williamsii_000084_DUF2269_domain-containing_protein_[Leifsonia]	3.6.3.14	0.17625	3.6.3.14
L_williamsii_000084_DUF2269_domain-containing_protein_[Leifsonia]	2.7.1.107	0.15716	2.7.1.107
L_williamsii_000084_DUF2269_domain-containing_protein_[Leifsonia]	3.4.24.-	0.12847	3.4.24.-
L_williamsii_000084_DUF2269_domain-containing_protein_[Leifsonia]	2.7.8.-	0.11997	2.7.8.-
L_williamsii_000084_DUF2269_domain-containing_protein_[Leifsonia]	GO:0005215	0.11554	transporter activity
L_williamsii_000085_metalloregulator_ArsR/SmtB_family_transcription_factor_[Leifsonia]	GO:0051252	0.49449	regulation of RNA metabolic process
L_williamsii_000085_metalloregulator_ArsR/SmtB_family_transcription_factor_[Leifsonia]	GO:0019219	0.49442	regulation of nucleobase-containing compound metabolic process
L_williamsii_000085_metalloregulator_ArsR/SmtB_family_transcription_factor_[Leifsonia]	GO:0006351	0.48793	transcription, DNA-templated
L_williamsii_000085_metalloregulator_ArsR/SmtB_family_transcription_factor_[Leifsonia]	GO:0097659	0.48553	nucleic acid-templated transcription
L_williamsii_000085_metalloregulator_ArsR/SmtB_family_transcription_factor_[Leifsonia]	GO:0051171	0.4842	regulation of nitrogen compound metabolic process
L_williamsii_000085_metalloregulator_ArsR/SmtB_family_transcription_factor_[Leifsonia]	GO:1903506	0.48405	regulation of nucleic acid-templated transcription
L_williamsii_000085_metalloregulator_ArsR/SmtB_family_transcription_factor_[Leifsonia]	GO:2001141	0.48398	regulation of RNA biosynthetic process
L_williamsii_000085_metalloregulator_ArsR/SmtB_family_transcription_factor_[Leifsonia]	GO:0006355	0.48301	regulation of transcription, DNA-templated
L_williamsii_000085_metalloregulator_ArsR/SmtB_family_transcription_factor_[Leifsonia]	GO:0080090	0.4828	regulation of primary metabolic process
L_williamsii_000085_metalloregulator_ArsR/SmtB_family_transcription_factor_[Leifsonia]	GO:0031323	0.4804	regulation of cellular metabolic process
L_williamsii_000085_metalloregulator_ArsR/SmtB_family_transcription_factor_[Leifsonia]	GO:0034654	0.48031	nucleobase-containing compound biosynthetic process
L_williamsii_000085_metalloregulator_ArsR/SmtB_family_transcription_factor_[Leifsonia]	GO:0031326	0.4721	regulation of cellular biosynthetic process
L_williamsii_000085_metalloregulator_ArsR/SmtB_family_transcription_factor_[Leifsonia]	GO:0010556	0.47145	regulation of macromolecule biosynthetic process
L_williamsii_000085_metalloregulator_ArsR/SmtB_family_transcription_factor_[Leifsonia]	GO:0032774	0.47129	RNA biosynthetic process
L_williamsii_000085_metalloregulator_ArsR/SmtB_family_transcription_factor_[Leifsonia]	GO:2000112	0.47051	regulation of cellular macromolecule biosynthetic process
L_williamsii_000085_metalloregulator_ArsR/SmtB_family_transcription_factor_[Leifsonia]	GO:0009889	0.46974	regulation of biosynthetic process
L_williamsii_000085_metalloregulator_ArsR/SmtB_family_transcription_factor_[Leifsonia]	GO:0060255	0.46317	regulation of macromolecule metabolic process
L_williamsii_000085_metalloregulator_ArsR/SmtB_family_transcription_factor_[Leifsonia]	GO:0019222	0.46239	regulation of metabolic process
L_williamsii_000085_metalloregulator_ArsR/SmtB_family_transcription_factor_[Leifsonia]	GO:0010468	0.4503	regulation of gene expression
L_williamsii_000085_metalloregulator_ArsR/SmtB_family_transcription_factor_[Leifsonia]	GO:0044085	0.12412	cellular component biogenesis
L_williamsii_000085_metalloregulator_ArsR/SmtB_family_transcription_factor_[Leifsonia]	GO:0048523	0.12209	negative regulation of cellular process
L_williamsii_000085_metalloregulator_ArsR/SmtB_family_transcription_factor_[Leifsonia]	GO:0048519	0.12161	negative regulation of biological process
L_williamsii_000085_metalloregulator_ArsR/SmtB_family_transcription_factor_[Leifsonia]	GO:0016043	0.11468	cellular component organization
L_williamsii_000085_metalloregulator_ArsR/SmtB_family_transcription_factor_[Leifsonia]	GO:0031324	0.10824	negative regulation of cellular metabolic process
L_williamsii_000085_metalloregulator_ArsR/SmtB_family_transcription_factor_[Leifsonia]	GO:0051172	0.10673	negative regulation of nitrogen compound metabolic process
L_williamsii_000085_metalloregulator_ArsR/SmtB_family_transcription_factor_[Leifsonia]	GO:0009892	0.10473	negative regulation of metabolic process
L_williamsii_000085_metalloregulator_ArsR/SmtB_family_transcription_factor_[Leifsonia]	GO:0010605	0.10132	negative regulation of macromolecule metabolic process
L_williamsii_000085_metalloregulator_ArsR/SmtB_family_transcription_factor_[Leifsonia]	GO:0044248	0.10076	cellular catabolic process
L_williamsii_000085_metalloregulator_ArsR/SmtB_family_transcription_factor_[Leifsonia]	GO:0043232	0.24782	intracellular non-membrane-bounded organelle
L_williamsii_000085_metalloregulator_ArsR/SmtB_family_transcription_factor_[Leifsonia]	GO:0005634	0.13233	nucleus
L_williamsii_000085_metalloregulator_ArsR/SmtB_family_transcription_factor_[Leifsonia]	GO:0005840	0.12243	ribosome
L_williamsii_000085_metalloregulator_ArsR/SmtB_family_transcription_factor_[Leifsonia]	GO:0071944	0.11358	cell periphery
L_williamsii_000085_metalloregulator_ArsR/SmtB_family_transcription_factor_[Leifsonia]	3.1.11.-	0.18366	3.1.11.-
L_williamsii_000085_metalloregulator_ArsR/SmtB_family_transcription_factor_[Leifsonia]	2.1.1.-	0.12796	2.1.1.-
L_williamsii_000085_metalloregulator_ArsR/SmtB_family_transcription_factor_[Leifsonia]	2.7.7.6	0.11513	2.7.7.6
L_williamsii_000085_metalloregulator_ArsR/SmtB_family_transcription_factor_[Leifsonia]	GO:0140110	0.28805	transcription regulator activity
L_williamsii_000085_metalloregulator_ArsR/SmtB_family_transcription_factor_[Leifsonia]	GO:0003700	0.27229	DNA-binding transcription factor activity
L_williamsii_000085_metalloregulator_ArsR/SmtB_family_transcription_factor_[Leifsonia]	GO:0043565	0.11247	sequence-specific DNA binding
L_williamsii_000086_SRPBCC_family_protein_[Leifsonia]	GO:0043603	0.15819	cellular amide metabolic process
L_williamsii_000086_SRPBCC_family_protein_[Leifsonia]	GO:0044283	0.14804	small molecule biosynthetic process
L_williamsii_000086_SRPBCC_family_protein_[Leifsonia]	GO:0016070	0.14032	RNA metabolic process
L_williamsii_000086_SRPBCC_family_protein_[Leifsonia]	GO:0043604	0.1401	amide biosynthetic process
L_williamsii_000086_SRPBCC_family_protein_[Leifsonia]	GO:0006796	0.1322	phosphate-containing compound metabolic process
L_williamsii_000086_SRPBCC_family_protein_[Leifsonia]	GO:0006793	0.13029	phosphorus metabolic process
L_williamsii_000086_SRPBCC_family_protein_[Leifsonia]	GO:0006518	0.12966	peptide metabolic process
L_williamsii_000086_SRPBCC_family_protein_[Leifsonia]	GO:0009056	0.12657	catabolic process
L_williamsii_000086_SRPBCC_family_protein_[Leifsonia]	GO:0043043	0.12425	peptide biosynthetic process
L_williamsii_000086_SRPBCC_family_protein_[Leifsonia]	GO:0044248	0.12269	cellular catabolic process
L_williamsii_000086_SRPBCC_family_protein_[Leifsonia]	GO:0006412	0.12206	translation
L_williamsii_000086_SRPBCC_family_protein_[Leifsonia]	GO:0043412	0.11948	macromolecule modification
L_williamsii_000086_SRPBCC_family_protein_[Leifsonia]	GO:0019222	0.1156	regulation of metabolic process
L_williamsii_000086_SRPBCC_family_protein_[Leifsonia]	GO:0034654	0.1123	nucleobase-containing compound biosynthetic process
L_williamsii_000086_SRPBCC_family_protein_[Leifsonia]	GO:1901575	0.11131	organic substance catabolic process
L_williamsii_000086_SRPBCC_family_protein_[Leifsonia]	GO:0006082	0.11122	organic acid metabolic process
L_williamsii_000086_SRPBCC_family_protein_[Leifsonia]	GO:0051716	0.11084	cellular response to stimulus
L_williamsii_000086_SRPBCC_family_protein_[Leifsonia]	GO:0031323	0.11006	regulation of cellular metabolic process
L_williamsii_000086_SRPBCC_family_protein_[Leifsonia]	GO:0036211	0.10994	protein modification process
L_williamsii_000086_SRPBCC_family_protein_[Leifsonia]	GO:0006464	0.10992	cellular protein modification process
L_williamsii_000086_SRPBCC_family_protein_[Leifsonia]	GO:0016043	0.10945	cellular component organization
L_williamsii_000086_SRPBCC_family_protein_[Leifsonia]	GO:0080090	0.10925	regulation of primary metabolic process
L_williamsii_000086_SRPBCC_family_protein_[Leifsonia]	GO:0060255	0.10899	regulation of macromolecule metabolic process
L_williamsii_000086_SRPBCC_family_protein_[Leifsonia]	GO:0043436	0.10822	oxoacid metabolic process
L_williamsii_000086_SRPBCC_family_protein_[Leifsonia]	GO:0019752	0.10713	carboxylic acid metabolic process
L_williamsii_000086_SRPBCC_family_protein_[Leifsonia]	GO:0051171	0.10652	regulation of nitrogen compound metabolic process
L_williamsii_000086_SRPBCC_family_protein_[Leifsonia]	GO:0044085	0.1036	cellular component biogenesis
L_williamsii_000086_SRPBCC_family_protein_[Leifsonia]	2.7.7.-	0.19588	2.7.7.-
L_williamsii_000086_SRPBCC_family_protein_[Leifsonia]	3.1.3.-	0.11849	3.1.3.-
L_williamsii_000086_SRPBCC_family_protein_[Leifsonia]	GO:0016788	0.11724	hydrolase activity, acting on ester bonds
L_williamsii_000086_SRPBCC_family_protein_[Leifsonia]	GO:0016853	0.11029	isomerase activity
L_williamsii_000087_dihydrofolate_reductase_family_protein_[Leifsonia]	GO:0006082	0.40011	organic acid metabolic process
L_williamsii_000087_dihydrofolate_reductase_family_protein_[Leifsonia]	GO:0043436	0.3958	oxoacid metabolic process
L_williamsii_000087_dihydrofolate_reductase_family_protein_[Leifsonia]	GO:0019752	0.39422	carboxylic acid metabolic process
L_williamsii_000087_dihydrofolate_reductase_family_protein_[Leifsonia]	GO:0044283	0.27414	small molecule biosynthetic process
L_williamsii_000087_dihydrofolate_reductase_family_protein_[Leifsonia]	GO:0046394	0.21927	carboxylic acid biosynthetic process
L_williamsii_000087_dihydrofolate_reductase_family_protein_[Leifsonia]	GO:0016053	0.20556	organic acid biosynthetic process
L_williamsii_000087_dihydrofolate_reductase_family_protein_[Leifsonia]	GO:0006793	0.17962	phosphorus metabolic process
L_williamsii_000087_dihydrofolate_reductase_family_protein_[Leifsonia]	GO:0006796	0.1773	phosphate-containing compound metabolic process
L_williamsii_000087_dihydrofolate_reductase_family_protein_[Leifsonia]	GO:0006520	0.17448	cellular amino acid metabolic process
L_williamsii_000087_dihydrofolate_reductase_family_protein_[Leifsonia]	GO:0032787	0.14545	monocarboxylic acid metabolic process
L_williamsii_000087_dihydrofolate_reductase_family_protein_[Leifsonia]	GO:0009056	0.14052	catabolic process
L_williamsii_000087_dihydrofolate_reductase_family_protein_[Leifsonia]	GO:1901575	0.13125	organic substance catabolic process
L_williamsii_000087_dihydrofolate_reductase_family_protein_[Leifsonia]	GO:0008652	0.12619	cellular amino acid biosynthetic process
L_williamsii_000087_dihydrofolate_reductase_family_protein_[Leifsonia]	GO:1901135	0.11901	carbohydrate derivative metabolic process
L_williamsii_000087_dihydrofolate_reductase_family_protein_[Leifsonia]	GO:0006629	0.10761	lipid metabolic process
L_williamsii_000087_dihydrofolate_reductase_family_protein_[Leifsonia]	GO:0005975	0.10724	carbohydrate metabolic process
L_williamsii_000087_dihydrofolate_reductase_family_protein_[Leifsonia]	GO:0044248	0.10488	cellular catabolic process
L_williamsii_000087_dihydrofolate_reductase_family_protein_[Leifsonia]	GO:0044255	0.10256	cellular lipid metabolic process
L_williamsii_000087_dihydrofolate_reductase_family_protein_[Leifsonia]	GO:0019637	0.10216	organophosphate metabolic process
L_williamsii_000087_dihydrofolate_reductase_family_protein_[Leifsonia]	2.7.1.-	0.11606	2.7.1.-
L_williamsii_000087_dihydrofolate_reductase_family_protein_[Leifsonia]	2.3.1.-	0.10595	2.3.1.-
L_williamsii_000087_dihydrofolate_reductase_family_protein_[Leifsonia]	GO:0016829	0.1739	lyase activity
L_williamsii_000088_hypothetical_protein_JC-0555tmp_000088_[Leifsonia]	GO:0006793	0.294	phosphorus metabolic process
L_williamsii_000088_hypothetical_protein_JC-0555tmp_000088_[Leifsonia]	GO:0006796	0.29254	phosphate-containing compound metabolic process
L_williamsii_000088_hypothetical_protein_JC-0555tmp_000088_[Leifsonia]	GO:0019637	0.22844	organophosphate metabolic process
L_williamsii_000088_hypothetical_protein_JC-0555tmp_000088_[Leifsonia]	GO:0090407	0.1697	organophosphate biosynthetic process
L_williamsii_000088_hypothetical_protein_JC-0555tmp_000088_[Leifsonia]	GO:1901135	0.16829	carbohydrate derivative metabolic process
L_williamsii_000088_hypothetical_protein_JC-0555tmp_000088_[Leifsonia]	GO:0044283	0.1666	small molecule biosynthetic process
L_williamsii_000088_hypothetical_protein_JC-0555tmp_000088_[Leifsonia]	GO:0034654	0.16271	nucleobase-containing compound biosynthetic process
L_williamsii_000088_hypothetical_protein_JC-0555tmp_000088_[Leifsonia]	GO:0005975	0.12261	carbohydrate metabolic process
L_williamsii_000088_hypothetical_protein_JC-0555tmp_000088_[Leifsonia]	GO:1901137	0.11829	carbohydrate derivative biosynthetic process
L_williamsii_000088_hypothetical_protein_JC-0555tmp_000088_[Leifsonia]	GO:0009056	0.11275	catabolic process
L_williamsii_000088_hypothetical_protein_JC-0555tmp_000088_[Leifsonia]	GO:0051716	0.10977	cellular response to stimulus
L_williamsii_000088_hypothetical_protein_JC-0555tmp_000088_[Leifsonia]	GO:0006629	0.10588	lipid metabolic process
L_williamsii_000088_hypothetical_protein_JC-0555tmp_000088_[Leifsonia]	GO:1901575	0.10553	organic substance catabolic process
L_williamsii_000088_hypothetical_protein_JC-0555tmp_000088_[Leifsonia]	GO:0016070	0.10529	RNA metabolic process
L_williamsii_000088_hypothetical_protein_JC-0555tmp_000088_[Leifsonia]	GO:0046394	0.10464	carboxylic acid biosynthetic process
L_williamsii_000088_hypothetical_protein_JC-0555tmp_000088_[Leifsonia]	GO:0055086	0.10426	nucleobase-containing small molecule metabolic process
L_williamsii_000088_hypothetical_protein_JC-0555tmp_000088_[Leifsonia]	GO:0016053	0.10408	organic acid biosynthetic process
L_williamsii_000088_hypothetical_protein_JC-0555tmp_000088_[Leifsonia]	GO:0008610	0.10335	lipid biosynthetic process
L_williamsii_000088_hypothetical_protein_JC-0555tmp_000088_[Leifsonia]	GO:0006082	0.10334	organic acid metabolic process
L_williamsii_000088_hypothetical_protein_JC-0555tmp_000088_[Leifsonia]	GO:0043436	0.10266	oxoacid metabolic process
L_williamsii_000088_hypothetical_protein_JC-0555tmp_000088_[Leifsonia]	GO:0044255	0.1023	cellular lipid metabolic process
L_williamsii_000088_hypothetical_protein_JC-0555tmp_000088_[Leifsonia]	GO:0016043	0.10223	cellular component organization
L_williamsii_000088_hypothetical_protein_JC-0555tmp_000088_[Leifsonia]	GO:0019752	0.10199	carboxylic acid metabolic process
L_williamsii_000088_hypothetical_protein_JC-0555tmp_000088_[Leifsonia]	GO:0051234	0.10032	establishment of localization
L_williamsii_000088_hypothetical_protein_JC-0555tmp_000088_[Leifsonia]	GO:0097367	0.15361	carbohydrate derivative binding
L_williamsii_000088_hypothetical_protein_JC-0555tmp_000088_[Leifsonia]	GO:0032553	0.14223	ribonucleotide binding
L_williamsii_000088_hypothetical_protein_JC-0555tmp_000088_[Leifsonia]	GO:0032555	0.11177	purine ribonucleotide binding
L_williamsii_000088_hypothetical_protein_JC-0555tmp_000088_[Leifsonia]	GO:0035639	0.10865	purine ribonucleoside triphosphate binding
L_williamsii_000088_hypothetical_protein_JC-0555tmp_000088_[Leifsonia]	GO:0017076	0.10789	purine nucleotide binding
L_williamsii_000089_VOC_family_protein_[Leifsonia]	GO:0009056	0.15279	catabolic process
L_williamsii_000089_VOC_family_protein_[Leifsonia]	GO:0016070	0.14405	RNA metabolic process
L_williamsii_000089_VOC_family_protein_[Leifsonia]	GO:0006793	0.13469	phosphorus metabolic process
L_williamsii_000089_VOC_family_protein_[Leifsonia]	GO:0006796	0.13435	phosphate-containing compound metabolic process
L_williamsii_000089_VOC_family_protein_[Leifsonia]	GO:0051234	0.13306	establishment of localization
L_williamsii_000089_VOC_family_protein_[Leifsonia]	GO:0006810	0.1322	transport
L_williamsii_000089_VOC_family_protein_[Leifsonia]	GO:0043412	0.13135	macromolecule modification
L_williamsii_000089_VOC_family_protein_[Leifsonia]	GO:0044248	0.13077	cellular catabolic process
L_williamsii_000089_VOC_family_protein_[Leifsonia]	GO:1901575	0.13017	organic substance catabolic process
L_williamsii_000089_VOC_family_protein_[Leifsonia]	GO:0051716	0.12982	cellular response to stimulus
L_williamsii_000089_VOC_family_protein_[Leifsonia]	GO:0019222	0.12708	regulation of metabolic process
L_williamsii_000089_VOC_family_protein_[Leifsonia]	GO:0036211	0.12135	protein modification process
L_williamsii_000089_VOC_family_protein_[Leifsonia]	GO:0006464	0.12132	cellular protein modification process
L_williamsii_000089_VOC_family_protein_[Leifsonia]	GO:0044283	0.1175	small molecule biosynthetic process
L_williamsii_000089_VOC_family_protein_[Leifsonia]	GO:0060255	0.11684	regulation of macromolecule metabolic process
L_williamsii_000089_VOC_family_protein_[Leifsonia]	GO:0031323	0.11197	regulation of cellular metabolic process
L_williamsii_000089_VOC_family_protein_[Leifsonia]	GO:0034654	0.11022	nucleobase-containing compound biosynthetic process
L_williamsii_000089_VOC_family_protein_[Leifsonia]	GO:0080090	0.11009	regulation of primary metabolic process
L_williamsii_000089_VOC_family_protein_[Leifsonia]	GO:0051171	0.10782	regulation of nitrogen compound metabolic process
L_williamsii_000089_VOC_family_protein_[Leifsonia]	GO:0006950	0.10744	response to stress
L_williamsii_000089_VOC_family_protein_[Leifsonia]	GO:0006811	0.10469	ion transport
L_williamsii_000089_VOC_family_protein_[Leifsonia]	GO:0016043	0.10283	cellular component organization
L_williamsii_000089_VOC_family_protein_[Leifsonia]	GO:0031224	0.10386	intrinsic component of membrane
L_williamsii_000089_VOC_family_protein_[Leifsonia]	GO:0016021	0.10024	integral component of membrane
L_williamsii_000089_VOC_family_protein_[Leifsonia]	2.3.1.-	0.10702	2.3.1.-
L_williamsii_000089_VOC_family_protein_[Leifsonia]	GO:0140096	0.19765	catalytic activity, acting on a protein
L_williamsii_000089_VOC_family_protein_[Leifsonia]	GO:0046914	0.12353	transition metal ion binding
L_williamsii_000089_VOC_family_protein_[Leifsonia]	GO:0016788	0.11755	hydrolase activity, acting on ester bonds
L_williamsii_000090_6,7-dimethyl-8-ribityllumazine_synthase_[Leifsonia]	GO:0044283	1	small molecule biosynthetic process
L_williamsii_000090_6,7-dimethyl-8-ribityllumazine_synthase_[Leifsonia]	GO:0009231	1	riboflavin biosynthetic process
L_williamsii_000090_6,7-dimethyl-8-ribityllumazine_synthase_[Leifsonia]	GO:0006771	1	riboflavin metabolic process
L_williamsii_000090_6,7-dimethyl-8-ribityllumazine_synthase_[Leifsonia]	GO:0042364	1	water-soluble vitamin biosynthetic process
L_williamsii_000090_6,7-dimethyl-8-ribityllumazine_synthase_[Leifsonia]	GO:0006767	1	water-soluble vitamin metabolic process
L_williamsii_000090_6,7-dimethyl-8-ribityllumazine_synthase_[Leifsonia]	GO:0042727	1	flavin-containing compound biosynthetic process
L_williamsii_000090_6,7-dimethyl-8-ribityllumazine_synthase_[Leifsonia]	GO:0006766	1	vitamin metabolic process
L_williamsii_000090_6,7-dimethyl-8-ribityllumazine_synthase_[Leifsonia]	GO:0009110	1	vitamin biosynthetic process
L_williamsii_000090_6,7-dimethyl-8-ribityllumazine_synthase_[Leifsonia]	GO:0042726	1	flavin-containing compound metabolic process
L_williamsii_000090_6,7-dimethyl-8-ribityllumazine_synthase_[Leifsonia]	GO:1902494	0.99934	catalytic complex
L_williamsii_000090_6,7-dimethyl-8-ribityllumazine_synthase_[Leifsonia]	GO:1990234	0.97126	transferase complex
L_williamsii_000090_6,7-dimethyl-8-ribityllumazine_synthase_[Leifsonia]	2.5.1.78	0.9009	2.5.1.78
L_williamsii_000091_GTP_cyclohydrolase_II_[Leifsonia]	GO:0044283	1	small molecule biosynthetic process
L_williamsii_000091_GTP_cyclohydrolase_II_[Leifsonia]	GO:0009231	1	riboflavin biosynthetic process
L_williamsii_000091_GTP_cyclohydrolase_II_[Leifsonia]	GO:0006771	1	riboflavin metabolic process
L_williamsii_000091_GTP_cyclohydrolase_II_[Leifsonia]	GO:0042364	1	water-soluble vitamin biosynthetic process
L_williamsii_000091_GTP_cyclohydrolase_II_[Leifsonia]	GO:0006767	1	water-soluble vitamin metabolic process
L_williamsii_000091_GTP_cyclohydrolase_II_[Leifsonia]	GO:0042727	1	flavin-containing compound biosynthetic process
L_williamsii_000091_GTP_cyclohydrolase_II_[Leifsonia]	GO:0006766	1	vitamin metabolic process
L_williamsii_000091_GTP_cyclohydrolase_II_[Leifsonia]	GO:0009110	1	vitamin biosynthetic process
L_williamsii_000091_GTP_cyclohydrolase_II_[Leifsonia]	GO:0042726	1	flavin-containing compound metabolic process
L_williamsii_000091_GTP_cyclohydrolase_II_[Leifsonia]	4.1.99.-	0.49536	4.1.99.-
L_williamsii_000091_GTP_cyclohydrolase_II_[Leifsonia]	4.1.99.12	0.30071	4.1.99.12
L_williamsii_000091_GTP_cyclohydrolase_II_[Leifsonia]	3.5.4.-	0.21136	3.5.4.-
L_williamsii_000091_GTP_cyclohydrolase_II_[Leifsonia]	GO:0032550	1	purine ribonucleoside binding
L_williamsii_000091_GTP_cyclohydrolase_II_[Leifsonia]	GO:0032549	1	ribonucleoside binding
L_williamsii_000091_GTP_cyclohydrolase_II_[Leifsonia]	GO:0017076	1	purine nucleotide binding
L_williamsii_000091_GTP_cyclohydrolase_II_[Leifsonia]	GO:0019001	1	guanyl nucleotide binding
L_williamsii_000091_GTP_cyclohydrolase_II_[Leifsonia]	GO:0032561	1	guanyl ribonucleotide binding
L_williamsii_000091_GTP_cyclohydrolase_II_[Leifsonia]	GO:0032553	1	ribonucleotide binding
L_williamsii_000091_GTP_cyclohydrolase_II_[Leifsonia]	GO:0005525	1	GTP binding
L_williamsii_000091_GTP_cyclohydrolase_II_[Leifsonia]	GO:0032555	1	purine ribonucleotide binding
L_williamsii_000091_GTP_cyclohydrolase_II_[Leifsonia]	GO:0001883	1	purine nucleoside binding
L_williamsii_000091_GTP_cyclohydrolase_II_[Leifsonia]	GO:0035639	1	purine ribonucleoside triphosphate binding
L_williamsii_000091_GTP_cyclohydrolase_II_[Leifsonia]	GO:0001882	1	nucleoside binding
L_williamsii_000091_GTP_cyclohydrolase_II_[Leifsonia]	GO:0097367	1	carbohydrate derivative binding
L_williamsii_000091_GTP_cyclohydrolase_II_[Leifsonia]	GO:0016830	0.98214	carbon-carbon lyase activity
L_williamsii_000091_GTP_cyclohydrolase_II_[Leifsonia]	GO:0016829	0.93376	lyase activity
L_williamsii_000091_GTP_cyclohydrolase_II_[Leifsonia]	GO:0000287	0.44313	magnesium ion binding
L_williamsii_000091_GTP_cyclohydrolase_II_[Leifsonia]	GO:0046914	0.28249	transition metal ion binding
L_williamsii_000091_GTP_cyclohydrolase_II_[Leifsonia]	GO:0030145	0.25647	manganese ion binding
L_williamsii_000091_GTP_cyclohydrolase_II_[Leifsonia]	GO:0019238	0.1497	cyclohydrolase activity
L_williamsii_000091_GTP_cyclohydrolase_II_[Leifsonia]	GO:0016874	0.10033	ligase activity
L_williamsii_000092_riboflavin_synthase_[Leifsonia]	GO:0034654	0.1527	nucleobase-containing compound biosynthetic process
L_williamsii_000092_riboflavin_synthase_[Leifsonia]	GO:0016070	0.14364	RNA metabolic process
L_williamsii_000092_riboflavin_synthase_[Leifsonia]	GO:1901575	0.13218	organic substance catabolic process
L_williamsii_000092_riboflavin_synthase_[Leifsonia]	2.5.1.9	0.16283	2.5.1.9
L_williamsii_000092_riboflavin_synthase_[Leifsonia]	GO:0016849	0.12359	phosphorus-oxygen lyase activity
L_williamsii_000093_bifunctional_diaminohydroxyphosphoribosylaminopyrimidine_deaminase/5-amino-6-(5-phosphoribosylamino)uracil_reductase_RibD_[Leifsonia]	GO:0006082	0.28921	organic acid metabolic process
L_williamsii_000093_bifunctional_diaminohydroxyphosphoribosylaminopyrimidine_deaminase/5-amino-6-(5-phosphoribosylamino)uracil_reductase_RibD_[Leifsonia]	GO:0043436	0.2807	oxoacid metabolic process
L_williamsii_000093_bifunctional_diaminohydroxyphosphoribosylaminopyrimidine_deaminase/5-amino-6-(5-phosphoribosylamino)uracil_reductase_RibD_[Leifsonia]	GO:0019752	0.27796	carboxylic acid metabolic process
L_williamsii_000093_bifunctional_diaminohydroxyphosphoribosylaminopyrimidine_deaminase/5-amino-6-(5-phosphoribosylamino)uracil_reductase_RibD_[Leifsonia]	GO:0044283	0.27578	small molecule biosynthetic process
L_williamsii_000093_bifunctional_diaminohydroxyphosphoribosylaminopyrimidine_deaminase/5-amino-6-(5-phosphoribosylamino)uracil_reductase_RibD_[Leifsonia]	GO:1901135	0.26573	carbohydrate derivative metabolic process
L_williamsii_000093_bifunctional_diaminohydroxyphosphoribosylaminopyrimidine_deaminase/5-amino-6-(5-phosphoribosylamino)uracil_reductase_RibD_[Leifsonia]	GO:0006793	0.25396	phosphorus metabolic process
L_williamsii_000093_bifunctional_diaminohydroxyphosphoribosylaminopyrimidine_deaminase/5-amino-6-(5-phosphoribosylamino)uracil_reductase_RibD_[Leifsonia]	GO:0006796	0.25356	phosphate-containing compound metabolic process
L_williamsii_000093_bifunctional_diaminohydroxyphosphoribosylaminopyrimidine_deaminase/5-amino-6-(5-phosphoribosylamino)uracil_reductase_RibD_[Leifsonia]	GO:0019637	0.24173	organophosphate metabolic process
L_williamsii_000093_bifunctional_diaminohydroxyphosphoribosylaminopyrimidine_deaminase/5-amino-6-(5-phosphoribosylamino)uracil_reductase_RibD_[Leifsonia]	GO:0009056	0.23287	catabolic process
L_williamsii_000093_bifunctional_diaminohydroxyphosphoribosylaminopyrimidine_deaminase/5-amino-6-(5-phosphoribosylamino)uracil_reductase_RibD_[Leifsonia]	GO:1901575	0.21479	organic substance catabolic process
L_williamsii_000093_bifunctional_diaminohydroxyphosphoribosylaminopyrimidine_deaminase/5-amino-6-(5-phosphoribosylamino)uracil_reductase_RibD_[Leifsonia]	GO:0044248	0.21334	cellular catabolic process
L_williamsii_000093_bifunctional_diaminohydroxyphosphoribosylaminopyrimidine_deaminase/5-amino-6-(5-phosphoribosylamino)uracil_reductase_RibD_[Leifsonia]	GO:0090407	0.20821	organophosphate biosynthetic process
L_williamsii_000093_bifunctional_diaminohydroxyphosphoribosylaminopyrimidine_deaminase/5-amino-6-(5-phosphoribosylamino)uracil_reductase_RibD_[Leifsonia]	GO:1901605	0.19292	alpha-amino acid metabolic process
L_williamsii_000093_bifunctional_diaminohydroxyphosphoribosylaminopyrimidine_deaminase/5-amino-6-(5-phosphoribosylamino)uracil_reductase_RibD_[Leifsonia]	GO:0055086	0.19122	nucleobase-containing small molecule metabolic process
L_williamsii_000093_bifunctional_diaminohydroxyphosphoribosylaminopyrimidine_deaminase/5-amino-6-(5-phosphoribosylamino)uracil_reductase_RibD_[Leifsonia]	GO:0006790	0.19101	sulfur compound metabolic process
L_williamsii_000093_bifunctional_diaminohydroxyphosphoribosylaminopyrimidine_deaminase/5-amino-6-(5-phosphoribosylamino)uracil_reductase_RibD_[Leifsonia]	GO:0044272	0.18337	sulfur compound biosynthetic process
L_williamsii_000093_bifunctional_diaminohydroxyphosphoribosylaminopyrimidine_deaminase/5-amino-6-(5-phosphoribosylamino)uracil_reductase_RibD_[Leifsonia]	GO:0006520	0.17894	cellular amino acid metabolic process
L_williamsii_000093_bifunctional_diaminohydroxyphosphoribosylaminopyrimidine_deaminase/5-amino-6-(5-phosphoribosylamino)uracil_reductase_RibD_[Leifsonia]	GO:0044282	0.17856	small molecule catabolic process
L_williamsii_000093_bifunctional_diaminohydroxyphosphoribosylaminopyrimidine_deaminase/5-amino-6-(5-phosphoribosylamino)uracil_reductase_RibD_[Leifsonia]	GO:1901137	0.16783	carbohydrate derivative biosynthetic process
L_williamsii_000093_bifunctional_diaminohydroxyphosphoribosylaminopyrimidine_deaminase/5-amino-6-(5-phosphoribosylamino)uracil_reductase_RibD_[Leifsonia]	GO:0046394	0.14265	carboxylic acid biosynthetic process
L_williamsii_000093_bifunctional_diaminohydroxyphosphoribosylaminopyrimidine_deaminase/5-amino-6-(5-phosphoribosylamino)uracil_reductase_RibD_[Leifsonia]	GO:1901565	0.14125	organonitrogen compound catabolic process
L_williamsii_000093_bifunctional_diaminohydroxyphosphoribosylaminopyrimidine_deaminase/5-amino-6-(5-phosphoribosylamino)uracil_reductase_RibD_[Leifsonia]	GO:0016053	0.141	organic acid biosynthetic process
L_williamsii_000093_bifunctional_diaminohydroxyphosphoribosylaminopyrimidine_deaminase/5-amino-6-(5-phosphoribosylamino)uracil_reductase_RibD_[Leifsonia]	GO:0005975	0.13718	carbohydrate metabolic process
L_williamsii_000093_bifunctional_diaminohydroxyphosphoribosylaminopyrimidine_deaminase/5-amino-6-(5-phosphoribosylamino)uracil_reductase_RibD_[Leifsonia]	GO:0009117	0.12805	nucleotide metabolic process
L_williamsii_000093_bifunctional_diaminohydroxyphosphoribosylaminopyrimidine_deaminase/5-amino-6-(5-phosphoribosylamino)uracil_reductase_RibD_[Leifsonia]	GO:0006753	0.12728	nucleoside phosphate metabolic process
L_williamsii_000093_bifunctional_diaminohydroxyphosphoribosylaminopyrimidine_deaminase/5-amino-6-(5-phosphoribosylamino)uracil_reductase_RibD_[Leifsonia]	GO:0034654	0.12265	nucleobase-containing compound biosynthetic process
L_williamsii_000093_bifunctional_diaminohydroxyphosphoribosylaminopyrimidine_deaminase/5-amino-6-(5-phosphoribosylamino)uracil_reductase_RibD_[Leifsonia]	GO:0032787	0.12158	monocarboxylic acid metabolic process
L_williamsii_000093_bifunctional_diaminohydroxyphosphoribosylaminopyrimidine_deaminase/5-amino-6-(5-phosphoribosylamino)uracil_reductase_RibD_[Leifsonia]	GO:0043603	0.11884	cellular amide metabolic process
L_williamsii_000093_bifunctional_diaminohydroxyphosphoribosylaminopyrimidine_deaminase/5-amino-6-(5-phosphoribosylamino)uracil_reductase_RibD_[Leifsonia]	GO:0072521	0.11807	purine-containing compound metabolic process
L_williamsii_000093_bifunctional_diaminohydroxyphosphoribosylaminopyrimidine_deaminase/5-amino-6-(5-phosphoribosylamino)uracil_reductase_RibD_[Leifsonia]	GO:0006091	0.11714	generation of precursor metabolites and energy
L_williamsii_000093_bifunctional_diaminohydroxyphosphoribosylaminopyrimidine_deaminase/5-amino-6-(5-phosphoribosylamino)uracil_reductase_RibD_[Leifsonia]	GO:0009066	0.11495	aspartate family amino acid metabolic process
L_williamsii_000093_bifunctional_diaminohydroxyphosphoribosylaminopyrimidine_deaminase/5-amino-6-(5-phosphoribosylamino)uracil_reductase_RibD_[Leifsonia]	GO:0016054	0.11017	organic acid catabolic process
L_williamsii_000093_bifunctional_diaminohydroxyphosphoribosylaminopyrimidine_deaminase/5-amino-6-(5-phosphoribosylamino)uracil_reductase_RibD_[Leifsonia]	GO:0046395	0.10903	carboxylic acid catabolic process
L_williamsii_000093_bifunctional_diaminohydroxyphosphoribosylaminopyrimidine_deaminase/5-amino-6-(5-phosphoribosylamino)uracil_reductase_RibD_[Leifsonia]	GO:0008652	0.10727	cellular amino acid biosynthetic process
L_williamsii_000093_bifunctional_diaminohydroxyphosphoribosylaminopyrimidine_deaminase/5-amino-6-(5-phosphoribosylamino)uracil_reductase_RibD_[Leifsonia]	GO:0019693	0.10362	ribose phosphate metabolic process
L_williamsii_000093_bifunctional_diaminohydroxyphosphoribosylaminopyrimidine_deaminase/5-amino-6-(5-phosphoribosylamino)uracil_reductase_RibD_[Leifsonia]	GO:1901607	0.1023	alpha-amino acid biosynthetic process
L_williamsii_000093_bifunctional_diaminohydroxyphosphoribosylaminopyrimidine_deaminase/5-amino-6-(5-phosphoribosylamino)uracil_reductase_RibD_[Leifsonia]	GO:0009067	0.10011	aspartate family amino acid biosynthetic process
L_williamsii_000093_bifunctional_diaminohydroxyphosphoribosylaminopyrimidine_deaminase/5-amino-6-(5-phosphoribosylamino)uracil_reductase_RibD_[Leifsonia]	GO:0016829	0.14455	lyase activity
L_williamsii_000093_bifunctional_diaminohydroxyphosphoribosylaminopyrimidine_deaminase/5-amino-6-(5-phosphoribosylamino)uracil_reductase_RibD_[Leifsonia]	GO:0046914	0.1035	transition metal ion binding
L_williamsii_000094_DUF11_domain-containing_protein_[Leifsonia]	GO:0009056	0.21405	catabolic process
L_williamsii_000094_DUF11_domain-containing_protein_[Leifsonia]	GO:0005975	0.19224	carbohydrate metabolic process
L_williamsii_000094_DUF11_domain-containing_protein_[Leifsonia]	GO:1901575	0.18487	organic substance catabolic process
L_williamsii_000094_DUF11_domain-containing_protein_[Leifsonia]	GO:1901135	0.1701	carbohydrate derivative metabolic process
L_williamsii_000094_DUF11_domain-containing_protein_[Leifsonia]	GO:0006793	0.16221	phosphorus metabolic process
L_williamsii_000094_DUF11_domain-containing_protein_[Leifsonia]	GO:0044283	0.15817	small molecule biosynthetic process
L_williamsii_000094_DUF11_domain-containing_protein_[Leifsonia]	GO:0006796	0.15089	phosphate-containing compound metabolic process
L_williamsii_000094_DUF11_domain-containing_protein_[Leifsonia]	GO:0044248	0.15009	cellular catabolic process
L_williamsii_000094_DUF11_domain-containing_protein_[Leifsonia]	GO:0006082	0.12729	organic acid metabolic process
L_williamsii_000094_DUF11_domain-containing_protein_[Leifsonia]	GO:0043436	0.12205	oxoacid metabolic process
L_williamsii_000094_DUF11_domain-containing_protein_[Leifsonia]	GO:0019752	0.11867	carboxylic acid metabolic process
L_williamsii_000094_DUF11_domain-containing_protein_[Leifsonia]	GO:0019637	0.10071	organophosphate metabolic process
L_williamsii_000094_DUF11_domain-containing_protein_[Leifsonia]	GO:0016021	0.13619	integral component of membrane
L_williamsii_000094_DUF11_domain-containing_protein_[Leifsonia]	GO:0071944	0.10771	cell periphery
L_williamsii_000095_sugar-binding_transcriptional_regulator_[Leifsonia]	GO:0019752	0.31682	carboxylic acid metabolic process
L_williamsii_000095_sugar-binding_transcriptional_regulator_[Leifsonia]	GO:0006082	0.30871	organic acid metabolic process
L_williamsii_000095_sugar-binding_transcriptional_regulator_[Leifsonia]	GO:0043436	0.30242	oxoacid metabolic process
L_williamsii_000095_sugar-binding_transcriptional_regulator_[Leifsonia]	GO:0032787	0.24968	monocarboxylic acid metabolic process
L_williamsii_000095_sugar-binding_transcriptional_regulator_[Leifsonia]	GO:0006767	0.24878	water-soluble vitamin metabolic process
L_williamsii_000095_sugar-binding_transcriptional_regulator_[Leifsonia]	GO:0006766	0.24218	vitamin metabolic process
L_williamsii_000095_sugar-binding_transcriptional_regulator_[Leifsonia]	GO:0042364	0.21236	water-soluble vitamin biosynthetic process
L_williamsii_000095_sugar-binding_transcriptional_regulator_[Leifsonia]	GO:0009110	0.21039	vitamin biosynthetic process
L_williamsii_000095_sugar-binding_transcriptional_regulator_[Leifsonia]	GO:1901615	0.19661	organic hydroxy compound metabolic process
L_williamsii_000095_sugar-binding_transcriptional_regulator_[Leifsonia]	GO:0003700	0.41567	DNA-binding transcription factor activity
L_williamsii_000095_sugar-binding_transcriptional_regulator_[Leifsonia]	GO:0140110	0.3575	transcription regulator activity
L_williamsii_000095_sugar-binding_transcriptional_regulator_[Leifsonia]	GO:0097367	0.1515	carbohydrate derivative binding
L_williamsii_000096_glycerol-3-phosphate_dehydrogenase/oxidase_[Leifsonia]	GO:0006796	0.35189	phosphate-containing compound metabolic process
L_williamsii_000096_glycerol-3-phosphate_dehydrogenase/oxidase_[Leifsonia]	GO:0044283	0.30346	small molecule biosynthetic process
L_williamsii_000096_glycerol-3-phosphate_dehydrogenase/oxidase_[Leifsonia]	GO:0006082	0.26464	organic acid metabolic process
L_williamsii_000096_glycerol-3-phosphate_dehydrogenase/oxidase_[Leifsonia]	GO:0043436	0.25548	oxoacid metabolic process
L_williamsii_000096_glycerol-3-phosphate_dehydrogenase/oxidase_[Leifsonia]	GO:0019752	0.25371	carboxylic acid metabolic process
L_williamsii_000096_glycerol-3-phosphate_dehydrogenase/oxidase_[Leifsonia]	GO:0019637	0.24034	organophosphate metabolic process
L_williamsii_000096_glycerol-3-phosphate_dehydrogenase/oxidase_[Leifsonia]	GO:1901135	0.22429	carbohydrate derivative metabolic process
L_williamsii_000096_glycerol-3-phosphate_dehydrogenase/oxidase_[Leifsonia]	GO:0090407	0.17163	organophosphate biosynthetic process
L_williamsii_000096_glycerol-3-phosphate_dehydrogenase/oxidase_[Leifsonia]	GO:0016310	0.14202	phosphorylation
L_williamsii_000096_glycerol-3-phosphate_dehydrogenase/oxidase_[Leifsonia]	GO:0006520	0.14185	cellular amino acid metabolic process
L_williamsii_000096_glycerol-3-phosphate_dehydrogenase/oxidase_[Leifsonia]	GO:0005975	0.13851	carbohydrate metabolic process
L_williamsii_000096_glycerol-3-phosphate_dehydrogenase/oxidase_[Leifsonia]	GO:0009056	0.13046	catabolic process
L_williamsii_000096_glycerol-3-phosphate_dehydrogenase/oxidase_[Leifsonia]	GO:1901137	0.12664	carbohydrate derivative biosynthetic process
L_williamsii_000096_glycerol-3-phosphate_dehydrogenase/oxidase_[Leifsonia]	GO:0046394	0.12473	carboxylic acid biosynthetic process
L_williamsii_000096_glycerol-3-phosphate_dehydrogenase/oxidase_[Leifsonia]	GO:1901575	0.12408	organic substance catabolic process
L_williamsii_000096_glycerol-3-phosphate_dehydrogenase/oxidase_[Leifsonia]	GO:0016053	0.1195	organic acid biosynthetic process
L_williamsii_000096_glycerol-3-phosphate_dehydrogenase/oxidase_[Leifsonia]	GO:0006629	0.11285	lipid metabolic process
L_williamsii_000096_glycerol-3-phosphate_dehydrogenase/oxidase_[Leifsonia]	GO:0044255	0.10941	cellular lipid metabolic process
L_williamsii_000096_glycerol-3-phosphate_dehydrogenase/oxidase_[Leifsonia]	GO:0044248	0.10334	cellular catabolic process
L_williamsii_000096_glycerol-3-phosphate_dehydrogenase/oxidase_[Leifsonia]	GO:1901605	0.10048	alpha-amino acid metabolic process
L_williamsii_000097_aquaporin_family_protein_[Leifsonia]	GO:0051234	0.51738	establishment of localization
L_williamsii_000097_aquaporin_family_protein_[Leifsonia]	GO:0055085	0.43837	transmembrane transport
L_williamsii_000097_aquaporin_family_protein_[Leifsonia]	GO:0006811	0.25489	ion transport
L_williamsii_000097_aquaporin_family_protein_[Leifsonia]	GO:0031224	0.99037	intrinsic component of membrane
L_williamsii_000097_aquaporin_family_protein_[Leifsonia]	GO:0071944	0.77511	cell periphery
L_williamsii_000097_aquaporin_family_protein_[Leifsonia]	GO:0005886	0.75859	plasma membrane
L_williamsii_000097_aquaporin_family_protein_[Leifsonia]	GO:0031226	0.16892	intrinsic component of plasma membrane
L_williamsii_000097_aquaporin_family_protein_[Leifsonia]	GO:0005887	0.16495	integral component of plasma membrane
L_williamsii_000097_aquaporin_family_protein_[Leifsonia]	2.7.7.-	0.58763	2.7.7.-
L_williamsii_000097_aquaporin_family_protein_[Leifsonia]	3.1.26.-	0.37082	3.1.26.-
L_williamsii_000097_aquaporin_family_protein_[Leifsonia]	3.1.26.4	0.31681	3.1.26.4
L_williamsii_000097_aquaporin_family_protein_[Leifsonia]	GO:0022857	0.99638	transmembrane transporter activity
L_williamsii_000097_aquaporin_family_protein_[Leifsonia]	GO:0015267	0.99289	channel activity
L_williamsii_000097_aquaporin_family_protein_[Leifsonia]	GO:0022803	0.99263	passive transmembrane transporter activity
L_williamsii_000097_aquaporin_family_protein_[Leifsonia]	GO:0015318	0.72894	inorganic molecular entity transmembrane transporter activity
L_williamsii_000098_glycerol_kinase_GlpK_[Leifsonia]	GO:0005975	0.99976	carbohydrate metabolic process
L_williamsii_000098_glycerol_kinase_GlpK_[Leifsonia]	GO:0046174	0.99967	polyol catabolic process
L_williamsii_000098_glycerol_kinase_GlpK_[Leifsonia]	GO:0044275	0.9996	cellular carbohydrate catabolic process
L_williamsii_000098_glycerol_kinase_GlpK_[Leifsonia]	GO:0044262	0.99952	cellular carbohydrate metabolic process
L_williamsii_000098_glycerol_kinase_GlpK_[Leifsonia]	GO:0046164	0.99949	alcohol catabolic process
L_williamsii_000098_glycerol_kinase_GlpK_[Leifsonia]	GO:0019751	0.99949	polyol metabolic process
L_williamsii_000098_glycerol_kinase_GlpK_[Leifsonia]	GO:0006793	0.99948	phosphorus metabolic process
L_williamsii_000098_glycerol_kinase_GlpK_[Leifsonia]	GO:0006796	0.99936	phosphate-containing compound metabolic process
L_williamsii_000098_glycerol_kinase_GlpK_[Leifsonia]	GO:1901616	0.99928	organic hydroxy compound catabolic process
L_williamsii_000098_glycerol_kinase_GlpK_[Leifsonia]	GO:0016052	0.99917	carbohydrate catabolic process
L_williamsii_000098_glycerol_kinase_GlpK_[Leifsonia]	GO:0006072	0.99885	glycerol-3-phosphate metabolic process
L_williamsii_000098_glycerol_kinase_GlpK_[Leifsonia]	GO:0009056	0.99867	catabolic process
L_williamsii_000098_glycerol_kinase_GlpK_[Leifsonia]	GO:0006066	0.99858	alcohol metabolic process
L_williamsii_000098_glycerol_kinase_GlpK_[Leifsonia]	GO:1901575	0.9984	organic substance catabolic process
L_williamsii_000098_glycerol_kinase_GlpK_[Leifsonia]	GO:0019563	0.99816	glycerol catabolic process
L_williamsii_000098_glycerol_kinase_GlpK_[Leifsonia]	GO:0006071	0.99794	glycerol metabolic process
L_williamsii_000098_glycerol_kinase_GlpK_[Leifsonia]	GO:0019405	0.99789	alditol catabolic process
L_williamsii_000098_glycerol_kinase_GlpK_[Leifsonia]	GO:0044248	0.99765	cellular catabolic process
L_williamsii_000098_glycerol_kinase_GlpK_[Leifsonia]	GO:0052646	0.99762	alditol phosphate metabolic process
L_williamsii_000098_glycerol_kinase_GlpK_[Leifsonia]	GO:0016310	0.99755	phosphorylation
L_williamsii_000098_glycerol_kinase_GlpK_[Leifsonia]	GO:1901615	0.99752	organic hydroxy compound metabolic process
L_williamsii_000098_glycerol_kinase_GlpK_[Leifsonia]	GO:0044282	0.99579	small molecule catabolic process
L_williamsii_000098_glycerol_kinase_GlpK_[Leifsonia]	GO:0019400	0.9946	alditol metabolic process
L_williamsii_000098_glycerol_kinase_GlpK_[Leifsonia]	GO:0019637	0.99434	organophosphate metabolic process
L_williamsii_000098_glycerol_kinase_GlpK_[Leifsonia]	GO:1901135	0.93707	carbohydrate derivative metabolic process
L_williamsii_000098_glycerol_kinase_GlpK_[Leifsonia]	GO:0071944	0.10191	cell periphery
L_williamsii_000098_glycerol_kinase_GlpK_[Leifsonia]	2.7.1.30	0.98727	2.7.1.30
L_williamsii_000098_glycerol_kinase_GlpK_[Leifsonia]	2.7.1.-	0.98683	2.7.1.-
L_williamsii_000098_glycerol_kinase_GlpK_[Leifsonia]	GO:0016301	1	kinase activity
L_williamsii_000098_glycerol_kinase_GlpK_[Leifsonia]	GO:0017076	1	purine nucleotide binding
L_williamsii_000098_glycerol_kinase_GlpK_[Leifsonia]	GO:0032559	1	adenyl ribonucleotide binding
L_williamsii_000098_glycerol_kinase_GlpK_[Leifsonia]	GO:0032553	1	ribonucleotide binding
L_williamsii_000098_glycerol_kinase_GlpK_[Leifsonia]	GO:0032555	1	purine ribonucleotide binding
L_williamsii_000098_glycerol_kinase_GlpK_[Leifsonia]	GO:0016772	1	transferase activity, transferring phosphorus-containing groups
L_williamsii_000098_glycerol_kinase_GlpK_[Leifsonia]	GO:0035639	1	purine ribonucleoside triphosphate binding
L_williamsii_000098_glycerol_kinase_GlpK_[Leifsonia]	GO:0030554	1	adenyl nucleotide binding
L_williamsii_000098_glycerol_kinase_GlpK_[Leifsonia]	GO:0005524	1	ATP binding
L_williamsii_000098_glycerol_kinase_GlpK_[Leifsonia]	GO:0097367	1	carbohydrate derivative binding
L_williamsii_000098_glycerol_kinase_GlpK_[Leifsonia]	GO:0016773	1	phosphotransferase activity, alcohol group as acceptor
L_williamsii_000099_HAD_family_hydrolase_[Leifsonia]	GO:0044283	0.22957	small molecule biosynthetic process
L_williamsii_000099_HAD_family_hydrolase_[Leifsonia]	GO:0006082	0.21964	organic acid metabolic process
L_williamsii_000099_HAD_family_hydrolase_[Leifsonia]	GO:0006793	0.21731	phosphorus metabolic process
L_williamsii_000099_HAD_family_hydrolase_[Leifsonia]	GO:0043436	0.21013	oxoacid metabolic process
L_williamsii_000099_HAD_family_hydrolase_[Leifsonia]	GO:0019752	0.20776	carboxylic acid metabolic process
L_williamsii_000099_HAD_family_hydrolase_[Leifsonia]	GO:0006796	0.20611	phosphate-containing compound metabolic process
L_williamsii_000099_HAD_family_hydrolase_[Leifsonia]	GO:0009056	0.18317	catabolic process
L_williamsii_000099_HAD_family_hydrolase_[Leifsonia]	GO:0044248	0.1633	cellular catabolic process
L_williamsii_000099_HAD_family_hydrolase_[Leifsonia]	GO:1901575	0.16018	organic substance catabolic process
L_williamsii_000099_HAD_family_hydrolase_[Leifsonia]	GO:1901135	0.15831	carbohydrate derivative metabolic process
L_williamsii_000099_HAD_family_hydrolase_[Leifsonia]	GO:0019637	0.14752	organophosphate metabolic process
L_williamsii_000099_HAD_family_hydrolase_[Leifsonia]	GO:0006520	0.13183	cellular amino acid metabolic process
L_williamsii_000099_HAD_family_hydrolase_[Leifsonia]	GO:0016070	0.12564	RNA metabolic process
L_williamsii_000099_HAD_family_hydrolase_[Leifsonia]	GO:0016053	0.12247	organic acid biosynthetic process
L_williamsii_000099_HAD_family_hydrolase_[Leifsonia]	GO:0006790	0.12072	sulfur compound metabolic process
L_williamsii_000099_HAD_family_hydrolase_[Leifsonia]	GO:0046394	0.11788	carboxylic acid biosynthetic process
L_williamsii_000099_HAD_family_hydrolase_[Leifsonia]	GO:0034654	0.11423	nucleobase-containing compound biosynthetic process
L_williamsii_000099_HAD_family_hydrolase_[Leifsonia]	GO:0090407	0.11324	organophosphate biosynthetic process
L_williamsii_000099_HAD_family_hydrolase_[Leifsonia]	GO:0044272	0.11051	sulfur compound biosynthetic process
L_williamsii_000099_HAD_family_hydrolase_[Leifsonia]	GO:0005975	0.11002	carbohydrate metabolic process
L_williamsii_000099_HAD_family_hydrolase_[Leifsonia]	GO:0043412	0.10964	macromolecule modification
L_williamsii_000099_HAD_family_hydrolase_[Leifsonia]	GO:1901605	0.10618	alpha-amino acid metabolic process
L_williamsii_000099_HAD_family_hydrolase_[Leifsonia]	GO:0003677	0.13367	DNA binding
L_williamsii_000099_HAD_family_hydrolase_[Leifsonia]	GO:0016829	0.13196	lyase activity
L_williamsii_000099_HAD_family_hydrolase_[Leifsonia]	GO:0016788	0.12673	hydrolase activity, acting on ester bonds
L_williamsii_000099_HAD_family_hydrolase_[Leifsonia]	GO:0046914	0.11737	transition metal ion binding
L_williamsii_000099_HAD_family_hydrolase_[Leifsonia]	GO:0097367	0.11328	carbohydrate derivative binding
L_williamsii_000099_HAD_family_hydrolase_[Leifsonia]	GO:0016874	0.10767	ligase activity
L_williamsii_000099_HAD_family_hydrolase_[Leifsonia]	GO:0032553	0.10189	ribonucleotide binding
L_williamsii_000099_HAD_family_hydrolase_[Leifsonia]	GO:0000287	0.1018	magnesium ion binding
L_williamsii_000100_GNAT_family_N-acetyltransferase_[Leifsonia]	GO:0006082	0.21946	organic acid metabolic process
L_williamsii_000100_GNAT_family_N-acetyltransferase_[Leifsonia]	GO:0043436	0.21052	oxoacid metabolic process
L_williamsii_000100_GNAT_family_N-acetyltransferase_[Leifsonia]	GO:0019752	0.20711	carboxylic acid metabolic process
L_williamsii_000100_GNAT_family_N-acetyltransferase_[Leifsonia]	GO:0005975	0.17799	carbohydrate metabolic process
L_williamsii_000100_GNAT_family_N-acetyltransferase_[Leifsonia]	GO:0046394	0.16845	carboxylic acid biosynthetic process
L_williamsii_000100_GNAT_family_N-acetyltransferase_[Leifsonia]	GO:0016053	0.16475	organic acid biosynthetic process
L_williamsii_000100_GNAT_family_N-acetyltransferase_[Leifsonia]	GO:0006793	0.15409	phosphorus metabolic process
L_williamsii_000100_GNAT_family_N-acetyltransferase_[Leifsonia]	GO:0006796	0.1405	phosphate-containing compound metabolic process
L_williamsii_000100_GNAT_family_N-acetyltransferase_[Leifsonia]	GO:1901135	0.1392	carbohydrate derivative metabolic process
L_williamsii_000100_GNAT_family_N-acetyltransferase_[Leifsonia]	GO:0006629	0.13656	lipid metabolic process
L_williamsii_000100_GNAT_family_N-acetyltransferase_[Leifsonia]	GO:0043412	0.13231	macromolecule modification
L_williamsii_000100_GNAT_family_N-acetyltransferase_[Leifsonia]	GO:0009056	0.12874	catabolic process
L_williamsii_000100_GNAT_family_N-acetyltransferase_[Leifsonia]	GO:0044255	0.12846	cellular lipid metabolic process
L_williamsii_000100_GNAT_family_N-acetyltransferase_[Leifsonia]	GO:0008610	0.12084	lipid biosynthetic process
L_williamsii_000100_GNAT_family_N-acetyltransferase_[Leifsonia]	GO:0044248	0.11972	cellular catabolic process
L_williamsii_000100_GNAT_family_N-acetyltransferase_[Leifsonia]	GO:1901575	0.11909	organic substance catabolic process
L_williamsii_000100_GNAT_family_N-acetyltransferase_[Leifsonia]	GO:0036211	0.11582	protein modification process
L_williamsii_000100_GNAT_family_N-acetyltransferase_[Leifsonia]	GO:0006464	0.11578	cellular protein modification process
L_williamsii_000100_GNAT_family_N-acetyltransferase_[Leifsonia]	GO:0034654	0.11503	nucleobase-containing compound biosynthetic process
L_williamsii_000100_GNAT_family_N-acetyltransferase_[Leifsonia]	GO:0006520	0.11344	cellular amino acid metabolic process
L_williamsii_000100_GNAT_family_N-acetyltransferase_[Leifsonia]	GO:0019637	0.11218	organophosphate metabolic process
L_williamsii_000100_GNAT_family_N-acetyltransferase_[Leifsonia]	GO:1901137	0.10956	carbohydrate derivative biosynthetic process
L_williamsii_000100_GNAT_family_N-acetyltransferase_[Leifsonia]	GO:0032787	0.10109	monocarboxylic acid metabolic process
L_williamsii_000101_tryptophan--tRNA_ligase_[Leifsonia]	GO:0043039	0.99999	tRNA aminoacylation
L_williamsii_000101_tryptophan--tRNA_ligase_[Leifsonia]	GO:0006412	0.99999	translation
L_williamsii_000101_tryptophan--tRNA_ligase_[Leifsonia]	GO:0043043	0.99999	peptide biosynthetic process
L_williamsii_000101_tryptophan--tRNA_ligase_[Leifsonia]	GO:0043604	0.99999	amide biosynthetic process
L_williamsii_000101_tryptophan--tRNA_ligase_[Leifsonia]	GO:0006399	0.99999	tRNA metabolic process
L_williamsii_000101_tryptophan--tRNA_ligase_[Leifsonia]	GO:0006518	0.99998	peptide metabolic process
L_williamsii_000101_tryptophan--tRNA_ligase_[Leifsonia]	GO:0034660	0.99998	ncRNA metabolic process
L_williamsii_000101_tryptophan--tRNA_ligase_[Leifsonia]	GO:0043603	0.99998	cellular amide metabolic process
L_williamsii_000101_tryptophan--tRNA_ligase_[Leifsonia]	GO:0006520	0.99998	cellular amino acid metabolic process
L_williamsii_000101_tryptophan--tRNA_ligase_[Leifsonia]	GO:0019752	0.99989	carboxylic acid metabolic process
L_williamsii_000101_tryptophan--tRNA_ligase_[Leifsonia]	GO:0016070	0.99988	RNA metabolic process
L_williamsii_000101_tryptophan--tRNA_ligase_[Leifsonia]	GO:0006418	0.99987	tRNA aminoacylation for protein translation
L_williamsii_000101_tryptophan--tRNA_ligase_[Leifsonia]	GO:0006082	0.99986	organic acid metabolic process
L_williamsii_000101_tryptophan--tRNA_ligase_[Leifsonia]	GO:0043436	0.99985	oxoacid metabolic process
L_williamsii_000101_tryptophan--tRNA_ligase_[Leifsonia]	3.1.2.-	0.27449	3.1.2.-
L_williamsii_000101_tryptophan--tRNA_ligase_[Leifsonia]	6.1.1.2	0.2369	6.1.1.2
L_williamsii_000101_tryptophan--tRNA_ligase_[Leifsonia]	GO:0032559	1	adenyl ribonucleotide binding
L_williamsii_000101_tryptophan--tRNA_ligase_[Leifsonia]	GO:0032553	1	ribonucleotide binding
L_williamsii_000101_tryptophan--tRNA_ligase_[Leifsonia]	GO:0032555	1	purine ribonucleotide binding
L_williamsii_000101_tryptophan--tRNA_ligase_[Leifsonia]	GO:0035639	1	purine ribonucleoside triphosphate binding
L_williamsii_000101_tryptophan--tRNA_ligase_[Leifsonia]	GO:0030554	1	adenyl nucleotide binding
L_williamsii_000101_tryptophan--tRNA_ligase_[Leifsonia]	GO:0005524	1	ATP binding
L_williamsii_000101_tryptophan--tRNA_ligase_[Leifsonia]	GO:0097367	1	carbohydrate derivative binding
L_williamsii_000101_tryptophan--tRNA_ligase_[Leifsonia]	GO:0016874	0.99997	ligase activity
L_williamsii_000101_tryptophan--tRNA_ligase_[Leifsonia]	GO:0140101	0.99956	catalytic activity, acting on a tRNA
L_williamsii_000101_tryptophan--tRNA_ligase_[Leifsonia]	GO:0016875	0.99921	ligase activity, forming carbon-oxygen bonds
L_williamsii_000101_tryptophan--tRNA_ligase_[Leifsonia]	GO:0004812	0.99919	aminoacyl-tRNA ligase activity
L_williamsii_000101_tryptophan--tRNA_ligase_[Leifsonia]	GO:0140098	0.99908	catalytic activity, acting on RNA
L_williamsii_000101_tryptophan--tRNA_ligase_[Leifsonia]	GO:0004830	0.14692	tryptophan-tRNA ligase activity
L_williamsii_000102_exodeoxyribonuclease_III_[Leifsonia]	GO:0006793	0.22121	phosphorus metabolic process
L_williamsii_000102_exodeoxyribonuclease_III_[Leifsonia]	GO:0006082	0.21495	organic acid metabolic process
L_williamsii_000102_exodeoxyribonuclease_III_[Leifsonia]	GO:0043436	0.21214	oxoacid metabolic process
L_williamsii_000102_exodeoxyribonuclease_III_[Leifsonia]	GO:0006796	0.21135	phosphate-containing compound metabolic process
L_williamsii_000102_exodeoxyribonuclease_III_[Leifsonia]	GO:0019752	0.20847	carboxylic acid metabolic process
L_williamsii_000102_exodeoxyribonuclease_III_[Leifsonia]	GO:0009056	0.19533	catabolic process
L_williamsii_000102_exodeoxyribonuclease_III_[Leifsonia]	GO:0044283	0.18875	small molecule biosynthetic process
L_williamsii_000102_exodeoxyribonuclease_III_[Leifsonia]	GO:1901575	0.17657	organic substance catabolic process
L_williamsii_000102_exodeoxyribonuclease_III_[Leifsonia]	GO:0044248	0.16662	cellular catabolic process
L_williamsii_000102_exodeoxyribonuclease_III_[Leifsonia]	GO:0019637	0.16404	organophosphate metabolic process
L_williamsii_000102_exodeoxyribonuclease_III_[Leifsonia]	GO:0005975	0.13208	carbohydrate metabolic process
L_williamsii_000102_exodeoxyribonuclease_III_[Leifsonia]	GO:0090407	0.13182	organophosphate biosynthetic process
L_williamsii_000102_exodeoxyribonuclease_III_[Leifsonia]	GO:0046394	0.12367	carboxylic acid biosynthetic process
L_williamsii_000102_exodeoxyribonuclease_III_[Leifsonia]	GO:1901135	0.122	carbohydrate derivative metabolic process
L_williamsii_000102_exodeoxyribonuclease_III_[Leifsonia]	GO:0016053	0.11929	organic acid biosynthetic process
L_williamsii_000102_exodeoxyribonuclease_III_[Leifsonia]	GO:0006520	0.11622	cellular amino acid metabolic process
L_williamsii_000102_exodeoxyribonuclease_III_[Leifsonia]	GO:0006629	0.11304	lipid metabolic process
L_williamsii_000102_exodeoxyribonuclease_III_[Leifsonia]	GO:0044255	0.10548	cellular lipid metabolic process
L_williamsii_000102_exodeoxyribonuclease_III_[Leifsonia]	GO:0032787	0.10171	monocarboxylic acid metabolic process
L_williamsii_000102_exodeoxyribonuclease_III_[Leifsonia]	GO:0034654	0.10113	nucleobase-containing compound biosynthetic process
L_williamsii_000102_exodeoxyribonuclease_III_[Leifsonia]	GO:0016788	0.13454	hydrolase activity, acting on ester bonds
L_williamsii_000103_YihY/virulence_factor_BrkB_family_protein_[Leifsonia]	GO:0051234	0.57453	establishment of localization
L_williamsii_000103_YihY/virulence_factor_BrkB_family_protein_[Leifsonia]	GO:0006810	0.56623	transport
L_williamsii_000103_YihY/virulence_factor_BrkB_family_protein_[Leifsonia]	GO:0006811	0.48082	ion transport
L_williamsii_000103_YihY/virulence_factor_BrkB_family_protein_[Leifsonia]	GO:0055085	0.45767	transmembrane transport
L_williamsii_000103_YihY/virulence_factor_BrkB_family_protein_[Leifsonia]	GO:0034220	0.33371	ion transmembrane transport
L_williamsii_000103_YihY/virulence_factor_BrkB_family_protein_[Leifsonia]	GO:0006820	0.25383	anion transport
L_williamsii_000103_YihY/virulence_factor_BrkB_family_protein_[Leifsonia]	GO:0006812	0.19239	cation transport
L_williamsii_000103_YihY/virulence_factor_BrkB_family_protein_[Leifsonia]	GO:0071702	0.17621	organic substance transport
L_williamsii_000103_YihY/virulence_factor_BrkB_family_protein_[Leifsonia]	GO:0098655	0.17579	cation transmembrane transport
L_williamsii_000103_YihY/virulence_factor_BrkB_family_protein_[Leifsonia]	GO:0098660	0.17578	inorganic ion transmembrane transport
L_williamsii_000103_YihY/virulence_factor_BrkB_family_protein_[Leifsonia]	GO:0098662	0.15623	inorganic cation transmembrane transport
L_williamsii_000103_YihY/virulence_factor_BrkB_family_protein_[Leifsonia]	GO:0071705	0.14919	nitrogen compound transport
L_williamsii_000103_YihY/virulence_factor_BrkB_family_protein_[Leifsonia]	GO:0051716	0.13453	cellular response to stimulus
L_williamsii_000103_YihY/virulence_factor_BrkB_family_protein_[Leifsonia]	GO:0065008	0.11852	regulation of biological quality
L_williamsii_000103_YihY/virulence_factor_BrkB_family_protein_[Leifsonia]	GO:0016043	0.11696	cellular component organization
L_williamsii_000103_YihY/virulence_factor_BrkB_family_protein_[Leifsonia]	GO:0007154	0.11256	cell communication
L_williamsii_000103_YihY/virulence_factor_BrkB_family_protein_[Leifsonia]	GO:0033036	0.10689	macromolecule localization
L_williamsii_000103_YihY/virulence_factor_BrkB_family_protein_[Leifsonia]	GO:0032501	0.10674	multicellular organismal process
L_williamsii_000103_YihY/virulence_factor_BrkB_family_protein_[Leifsonia]	GO:0016021	0.89329	integral component of membrane
L_williamsii_000103_YihY/virulence_factor_BrkB_family_protein_[Leifsonia]	GO:0031224	0.89019	intrinsic component of membrane
L_williamsii_000103_YihY/virulence_factor_BrkB_family_protein_[Leifsonia]	GO:0071944	0.55984	cell periphery
L_williamsii_000103_YihY/virulence_factor_BrkB_family_protein_[Leifsonia]	GO:0005886	0.53946	plasma membrane
L_williamsii_000103_YihY/virulence_factor_BrkB_family_protein_[Leifsonia]	GO:0098796	0.1473	membrane protein complex
L_williamsii_000103_YihY/virulence_factor_BrkB_family_protein_[Leifsonia]	GO:0031090	0.10202	organelle membrane
L_williamsii_000103_YihY/virulence_factor_BrkB_family_protein_[Leifsonia]	GO:0022857	0.17443	transmembrane transporter activity
L_williamsii_000103_YihY/virulence_factor_BrkB_family_protein_[Leifsonia]	GO:0005215	0.17159	transporter activity
L_williamsii_000103_YihY/virulence_factor_BrkB_family_protein_[Leifsonia]	GO:0015075	0.11273	ion transmembrane transporter activity
L_williamsii_000103_YihY/virulence_factor_BrkB_family_protein_[Leifsonia]	GO:0015318	0.10685	inorganic molecular entity transmembrane transporter activity
L_williamsii_000104_DUF4190_domain-containing_protein_[Leifsonia]	GO:0006810	0.27348	transport
L_williamsii_000104_DUF4190_domain-containing_protein_[Leifsonia]	GO:0051234	0.27313	establishment of localization
L_williamsii_000104_DUF4190_domain-containing_protein_[Leifsonia]	GO:0006811	0.23917	ion transport
L_williamsii_000104_DUF4190_domain-containing_protein_[Leifsonia]	GO:0022900	0.17655	electron transport chain
L_williamsii_000104_DUF4190_domain-containing_protein_[Leifsonia]	GO:0055085	0.17233	transmembrane transport
L_williamsii_000104_DUF4190_domain-containing_protein_[Leifsonia]	GO:0006091	0.14753	generation of precursor metabolites and energy
L_williamsii_000104_DUF4190_domain-containing_protein_[Leifsonia]	GO:0006793	0.14039	phosphorus metabolic process
L_williamsii_000104_DUF4190_domain-containing_protein_[Leifsonia]	GO:0015979	0.13747	photosynthesis
L_williamsii_000104_DUF4190_domain-containing_protein_[Leifsonia]	GO:0034220	0.13435	ion transmembrane transport
L_williamsii_000104_DUF4190_domain-containing_protein_[Leifsonia]	GO:0006796	0.13412	phosphate-containing compound metabolic process
L_williamsii_000104_DUF4190_domain-containing_protein_[Leifsonia]	GO:0006820	0.11281	anion transport
L_williamsii_000104_DUF4190_domain-containing_protein_[Leifsonia]	GO:0006629	0.10332	lipid metabolic process
L_williamsii_000104_DUF4190_domain-containing_protein_[Leifsonia]	GO:0031224	0.8375	intrinsic component of membrane
L_williamsii_000104_DUF4190_domain-containing_protein_[Leifsonia]	GO:0071944	0.43234	cell periphery
L_williamsii_000104_DUF4190_domain-containing_protein_[Leifsonia]	GO:0005886	0.42129	plasma membrane
L_williamsii_000104_DUF4190_domain-containing_protein_[Leifsonia]	GO:0098796	0.13596	membrane protein complex
L_williamsii_000104_DUF4190_domain-containing_protein_[Leifsonia]	GO:0009579	0.12899	thylakoid
L_williamsii_000104_DUF4190_domain-containing_protein_[Leifsonia]	GO:0034357	0.12859	photosynthetic membrane
L_williamsii_000104_DUF4190_domain-containing_protein_[Leifsonia]	GO:0042651	0.11235	thylakoid membrane
L_williamsii_000104_DUF4190_domain-containing_protein_[Leifsonia]	2.3.1.-	0.16574	2.3.1.-
L_williamsii_000104_DUF4190_domain-containing_protein_[Leifsonia]	3.4.23.-	0.16435	3.4.23.-
L_williamsii_000104_DUF4190_domain-containing_protein_[Leifsonia]	GO:0009055	0.15874	electron transfer activity
L_williamsii_000104_DUF4190_domain-containing_protein_[Leifsonia]	GO:0005215	0.10593	transporter activity
L_williamsii_000104_DUF4190_domain-containing_protein_[Leifsonia]	GO:0022857	0.1055	transmembrane transporter activity
L_williamsii_000105_hypothetical_protein_JC-0555tmp_000105_[Leifsonia]	GO:0044283	0.23656	small molecule biosynthetic process
L_williamsii_000105_hypothetical_protein_JC-0555tmp_000105_[Leifsonia]	GO:0006082	0.15914	organic acid metabolic process
L_williamsii_000105_hypothetical_protein_JC-0555tmp_000105_[Leifsonia]	GO:0019752	0.15561	carboxylic acid metabolic process
L_williamsii_000105_hypothetical_protein_JC-0555tmp_000105_[Leifsonia]	GO:0043436	0.15528	oxoacid metabolic process
L_williamsii_000105_hypothetical_protein_JC-0555tmp_000105_[Leifsonia]	GO:0006796	0.15168	phosphate-containing compound metabolic process
L_williamsii_000105_hypothetical_protein_JC-0555tmp_000105_[Leifsonia]	GO:0006793	0.14224	phosphorus metabolic process
L_williamsii_000105_hypothetical_protein_JC-0555tmp_000105_[Leifsonia]	GO:0051234	0.14189	establishment of localization
L_williamsii_000105_hypothetical_protein_JC-0555tmp_000105_[Leifsonia]	GO:0006810	0.14026	transport
L_williamsii_000105_hypothetical_protein_JC-0555tmp_000105_[Leifsonia]	GO:0009056	0.12925	catabolic process
L_williamsii_000105_hypothetical_protein_JC-0555tmp_000105_[Leifsonia]	GO:0046394	0.12802	carboxylic acid biosynthetic process
L_williamsii_000105_hypothetical_protein_JC-0555tmp_000105_[Leifsonia]	GO:0016053	0.12674	organic acid biosynthetic process
L_williamsii_000105_hypothetical_protein_JC-0555tmp_000105_[Leifsonia]	GO:0044248	0.11602	cellular catabolic process
L_williamsii_000105_hypothetical_protein_JC-0555tmp_000105_[Leifsonia]	GO:0006811	0.1108	ion transport
L_williamsii_000105_hypothetical_protein_JC-0555tmp_000105_[Leifsonia]	GO:1901575	0.10703	organic substance catabolic process
L_williamsii_000105_hypothetical_protein_JC-0555tmp_000105_[Leifsonia]	GO:0019637	0.10654	organophosphate metabolic process
L_williamsii_000105_hypothetical_protein_JC-0555tmp_000105_[Leifsonia]	GO:0006520	0.10549	cellular amino acid metabolic process
L_williamsii_000105_hypothetical_protein_JC-0555tmp_000105_[Leifsonia]	GO:0008652	0.10295	cellular amino acid biosynthetic process
L_williamsii_000105_hypothetical_protein_JC-0555tmp_000105_[Leifsonia]	GO:0071944	0.11496	cell periphery
L_williamsii_000106_succinate_dehydrogenase_iron-sulfur_subunit_[Leifsonia]	GO:0051716	0.19775	cellular response to stimulus
L_williamsii_000106_succinate_dehydrogenase_iron-sulfur_subunit_[Leifsonia]	GO:0016070	0.17924	RNA metabolic process
L_williamsii_000106_succinate_dehydrogenase_iron-sulfur_subunit_[Leifsonia]	GO:0043412	0.16934	macromolecule modification
L_williamsii_000106_succinate_dehydrogenase_iron-sulfur_subunit_[Leifsonia]	GO:0006950	0.16501	response to stress
L_williamsii_000106_succinate_dehydrogenase_iron-sulfur_subunit_[Leifsonia]	GO:0036211	0.15527	protein modification process
L_williamsii_000106_succinate_dehydrogenase_iron-sulfur_subunit_[Leifsonia]	GO:0006464	0.1552	cellular protein modification process
L_williamsii_000106_succinate_dehydrogenase_iron-sulfur_subunit_[Leifsonia]	GO:0019222	0.14722	regulation of metabolic process
L_williamsii_000106_succinate_dehydrogenase_iron-sulfur_subunit_[Leifsonia]	GO:0042221	0.14147	response to chemical
L_williamsii_000106_succinate_dehydrogenase_iron-sulfur_subunit_[Leifsonia]	GO:0080090	0.13878	regulation of primary metabolic process
L_williamsii_000106_succinate_dehydrogenase_iron-sulfur_subunit_[Leifsonia]	GO:0060255	0.13839	regulation of macromolecule metabolic process
L_williamsii_000106_succinate_dehydrogenase_iron-sulfur_subunit_[Leifsonia]	GO:0031323	0.13829	regulation of cellular metabolic process
L_williamsii_000106_succinate_dehydrogenase_iron-sulfur_subunit_[Leifsonia]	GO:0016043	0.13777	cellular component organization
L_williamsii_000106_succinate_dehydrogenase_iron-sulfur_subunit_[Leifsonia]	GO:0051171	0.1358	regulation of nitrogen compound metabolic process
L_williamsii_000106_succinate_dehydrogenase_iron-sulfur_subunit_[Leifsonia]	GO:0009056	0.12687	catabolic process
L_williamsii_000106_succinate_dehydrogenase_iron-sulfur_subunit_[Leifsonia]	GO:0044248	0.12562	cellular catabolic process
L_williamsii_000106_succinate_dehydrogenase_iron-sulfur_subunit_[Leifsonia]	GO:0044283	0.12149	small molecule biosynthetic process
L_williamsii_000106_succinate_dehydrogenase_iron-sulfur_subunit_[Leifsonia]	GO:0034654	0.11897	nucleobase-containing compound biosynthetic process
L_williamsii_000106_succinate_dehydrogenase_iron-sulfur_subunit_[Leifsonia]	GO:0032501	0.11734	multicellular organismal process
L_williamsii_000106_succinate_dehydrogenase_iron-sulfur_subunit_[Leifsonia]	GO:0007154	0.11394	cell communication
L_williamsii_000106_succinate_dehydrogenase_iron-sulfur_subunit_[Leifsonia]	GO:0032502	0.11341	developmental process
L_williamsii_000106_succinate_dehydrogenase_iron-sulfur_subunit_[Leifsonia]	GO:0023052	0.11213	signaling
L_williamsii_000106_succinate_dehydrogenase_iron-sulfur_subunit_[Leifsonia]	GO:0048519	0.11101	negative regulation of biological process
L_williamsii_000106_succinate_dehydrogenase_iron-sulfur_subunit_[Leifsonia]	GO:0010468	0.10985	regulation of gene expression
L_williamsii_000106_succinate_dehydrogenase_iron-sulfur_subunit_[Leifsonia]	GO:0070887	0.10691	cellular response to chemical stimulus
L_williamsii_000106_succinate_dehydrogenase_iron-sulfur_subunit_[Leifsonia]	GO:0048856	0.10633	anatomical structure development
L_williamsii_000106_succinate_dehydrogenase_iron-sulfur_subunit_[Leifsonia]	GO:0007165	0.10525	signal transduction
L_williamsii_000106_succinate_dehydrogenase_iron-sulfur_subunit_[Leifsonia]	GO:0032774	0.10257	RNA biosynthetic process
L_williamsii_000106_succinate_dehydrogenase_iron-sulfur_subunit_[Leifsonia]	GO:0006508	0.10211	proteolysis
L_williamsii_000106_succinate_dehydrogenase_iron-sulfur_subunit_[Leifsonia]	GO:0048518	0.10203	positive regulation of biological process
L_williamsii_000106_succinate_dehydrogenase_iron-sulfur_subunit_[Leifsonia]	GO:0009889	0.10057	regulation of biosynthetic process
L_williamsii_000106_succinate_dehydrogenase_iron-sulfur_subunit_[Leifsonia]	GO:1901575	0.10037	organic substance catabolic process
L_williamsii_000106_succinate_dehydrogenase_iron-sulfur_subunit_[Leifsonia]	GO:0043228	0.11019	non-membrane-bounded organelle
L_williamsii_000106_succinate_dehydrogenase_iron-sulfur_subunit_[Leifsonia]	GO:0043232	0.10741	intracellular non-membrane-bounded organelle
L_williamsii_000106_succinate_dehydrogenase_iron-sulfur_subunit_[Leifsonia]	GO:0051540	0.42535	metal cluster binding
L_williamsii_000106_succinate_dehydrogenase_iron-sulfur_subunit_[Leifsonia]	GO:0051536	0.4248	iron-sulfur cluster binding
L_williamsii_000106_succinate_dehydrogenase_iron-sulfur_subunit_[Leifsonia]	GO:0051539	0.31607	4 iron, 4 sulfur cluster binding
L_williamsii_000106_succinate_dehydrogenase_iron-sulfur_subunit_[Leifsonia]	GO:0046914	0.26421	transition metal ion binding
L_williamsii_000106_succinate_dehydrogenase_iron-sulfur_subunit_[Leifsonia]	GO:0008270	0.10893	zinc ion binding
L_williamsii_000106_succinate_dehydrogenase_iron-sulfur_subunit_[Leifsonia]	GO:0003677	0.10072	DNA binding
L_williamsii_000107_succinate_dehydrogenase_flavoprotein_subunit_[Leifsonia]	GO:0006091	0.34918	generation of precursor metabolites and energy
L_williamsii_000107_succinate_dehydrogenase_flavoprotein_subunit_[Leifsonia]	GO:0015980	0.32019	energy derivation by oxidation of organic compounds
L_williamsii_000107_succinate_dehydrogenase_flavoprotein_subunit_[Leifsonia]	GO:0022900	0.31705	electron transport chain
L_williamsii_000107_succinate_dehydrogenase_flavoprotein_subunit_[Leifsonia]	GO:0005975	0.18413	carbohydrate metabolic process
L_williamsii_000107_succinate_dehydrogenase_flavoprotein_subunit_[Leifsonia]	GO:0006099	0.17295	tricarboxylic acid cycle
L_williamsii_000107_succinate_dehydrogenase_flavoprotein_subunit_[Leifsonia]	GO:0009060	0.16388	aerobic respiration
L_williamsii_000107_succinate_dehydrogenase_flavoprotein_subunit_[Leifsonia]	GO:0006082	0.1491	organic acid metabolic process
L_williamsii_000107_succinate_dehydrogenase_flavoprotein_subunit_[Leifsonia]	GO:0043436	0.14669	oxoacid metabolic process
L_williamsii_000107_succinate_dehydrogenase_flavoprotein_subunit_[Leifsonia]	GO:0019752	0.12487	carboxylic acid metabolic process
L_williamsii_000107_succinate_dehydrogenase_flavoprotein_subunit_[Leifsonia]	GO:0006793	0.12237	phosphorus metabolic process
L_williamsii_000107_succinate_dehydrogenase_flavoprotein_subunit_[Leifsonia]	GO:0022904	0.1223	respiratory electron transport chain
L_williamsii_000107_succinate_dehydrogenase_flavoprotein_subunit_[Leifsonia]	GO:0009056	0.10315	catabolic process
L_williamsii_000107_succinate_dehydrogenase_flavoprotein_subunit_[Leifsonia]	GO:0005886	0.32248	plasma membrane
L_williamsii_000107_succinate_dehydrogenase_flavoprotein_subunit_[Leifsonia]	1.3.5.1	0.54331	1.3.5.1
L_williamsii_000107_succinate_dehydrogenase_flavoprotein_subunit_[Leifsonia]	GO:0016627	0.47662	oxidoreductase activity, acting on the CH-CH group of donors
L_williamsii_000107_succinate_dehydrogenase_flavoprotein_subunit_[Leifsonia]	GO:0016635	0.21236	oxidoreductase activity, acting on the CH-CH group of donors, quinone or related compound as acceptor
L_williamsii_000108_succinate_dehydrogenase_hydrophobic_membrane_anchor_subunit_[Leifsonia]	GO:0022900	0.44069	electron transport chain
L_williamsii_000108_succinate_dehydrogenase_hydrophobic_membrane_anchor_subunit_[Leifsonia]	GO:0015979	0.1487	photosynthesis
L_williamsii_000108_succinate_dehydrogenase_hydrophobic_membrane_anchor_subunit_[Leifsonia]	GO:0006811	0.13851	ion transport
L_williamsii_000108_succinate_dehydrogenase_hydrophobic_membrane_anchor_subunit_[Leifsonia]	GO:0051234	0.12844	establishment of localization
L_williamsii_000108_succinate_dehydrogenase_hydrophobic_membrane_anchor_subunit_[Leifsonia]	GO:0006810	0.12479	transport
L_williamsii_000108_succinate_dehydrogenase_hydrophobic_membrane_anchor_subunit_[Leifsonia]	GO:0022904	0.11331	respiratory electron transport chain
L_williamsii_000108_succinate_dehydrogenase_hydrophobic_membrane_anchor_subunit_[Leifsonia]	GO:0009767	0.10327	photosynthetic electron transport chain
L_williamsii_000108_succinate_dehydrogenase_hydrophobic_membrane_anchor_subunit_[Leifsonia]	GO:0019684	0.1022	photosynthesis, light reaction
L_williamsii_000108_succinate_dehydrogenase_hydrophobic_membrane_anchor_subunit_[Leifsonia]	GO:0031224	0.99485	intrinsic component of membrane
L_williamsii_000108_succinate_dehydrogenase_hydrophobic_membrane_anchor_subunit_[Leifsonia]	GO:0005886	0.83452	plasma membrane
L_williamsii_000108_succinate_dehydrogenase_hydrophobic_membrane_anchor_subunit_[Leifsonia]	GO:0071944	0.83044	cell periphery
L_williamsii_000108_succinate_dehydrogenase_hydrophobic_membrane_anchor_subunit_[Leifsonia]	GO:0098796	0.70874	membrane protein complex
L_williamsii_000108_succinate_dehydrogenase_hydrophobic_membrane_anchor_subunit_[Leifsonia]	GO:0034357	0.17624	photosynthetic membrane
L_williamsii_000108_succinate_dehydrogenase_hydrophobic_membrane_anchor_subunit_[Leifsonia]	GO:0009579	0.15252	thylakoid
L_williamsii_000108_succinate_dehydrogenase_hydrophobic_membrane_anchor_subunit_[Leifsonia]	GO:0070469	0.13468	respirasome
L_williamsii_000108_succinate_dehydrogenase_hydrophobic_membrane_anchor_subunit_[Leifsonia]	GO:0009521	0.12169	photosystem
L_williamsii_000108_succinate_dehydrogenase_hydrophobic_membrane_anchor_subunit_[Leifsonia]	GO:0098797	0.10192	plasma membrane protein complex
L_williamsii_000108_succinate_dehydrogenase_hydrophobic_membrane_anchor_subunit_[Leifsonia]	GO:0042651	0.10047	thylakoid membrane
L_williamsii_000108_succinate_dehydrogenase_hydrophobic_membrane_anchor_subunit_[Leifsonia]	GO:0046906	0.45735	tetrapyrrole binding
L_williamsii_000108_succinate_dehydrogenase_hydrophobic_membrane_anchor_subunit_[Leifsonia]	GO:0000104	0.38823	succinate dehydrogenase activity
L_williamsii_000108_succinate_dehydrogenase_hydrophobic_membrane_anchor_subunit_[Leifsonia]	GO:0020037	0.31651	heme binding
L_williamsii_000108_succinate_dehydrogenase_hydrophobic_membrane_anchor_subunit_[Leifsonia]	GO:0009055	0.25603	electron transfer activity
L_williamsii_000109_succinate_dehydrogenase,_cytochrome_b556_subunit_[Leifsonia]	GO:0022900	0.42334	electron transport chain
L_williamsii_000109_succinate_dehydrogenase,_cytochrome_b556_subunit_[Leifsonia]	GO:0006810	0.3987	transport
L_williamsii_000109_succinate_dehydrogenase,_cytochrome_b556_subunit_[Leifsonia]	GO:0051234	0.39575	establishment of localization
L_williamsii_000109_succinate_dehydrogenase,_cytochrome_b556_subunit_[Leifsonia]	GO:0055085	0.32122	transmembrane transport
L_williamsii_000109_succinate_dehydrogenase,_cytochrome_b556_subunit_[Leifsonia]	GO:0006091	0.29663	generation of precursor metabolites and energy
L_williamsii_000109_succinate_dehydrogenase,_cytochrome_b556_subunit_[Leifsonia]	GO:0034220	0.24065	ion transmembrane transport
L_williamsii_000109_succinate_dehydrogenase,_cytochrome_b556_subunit_[Leifsonia]	GO:0006812	0.21421	cation transport
L_williamsii_000109_succinate_dehydrogenase,_cytochrome_b556_subunit_[Leifsonia]	GO:0031224	0.9958	intrinsic component of membrane
L_williamsii_000109_succinate_dehydrogenase,_cytochrome_b556_subunit_[Leifsonia]	GO:0005886	0.87461	plasma membrane
L_williamsii_000109_succinate_dehydrogenase,_cytochrome_b556_subunit_[Leifsonia]	GO:0071944	0.8565	cell periphery
L_williamsii_000109_succinate_dehydrogenase,_cytochrome_b556_subunit_[Leifsonia]	2.1.1.-	0.18453	2.1.1.-
L_williamsii_000109_succinate_dehydrogenase,_cytochrome_b556_subunit_[Leifsonia]	3.1.3.-	0.1292	3.1.3.-
L_williamsii_000109_succinate_dehydrogenase,_cytochrome_b556_subunit_[Leifsonia]	3.6.1.-	0.12479	3.6.1.-
L_williamsii_000109_succinate_dehydrogenase,_cytochrome_b556_subunit_[Leifsonia]	2.7.7.-	0.10991	2.7.7.-
L_williamsii_000110_hypothetical_protein_JC-0555tmp_000110_[Leifsonia]	GO:0031323	0.22038	regulation of cellular metabolic process
L_williamsii_000110_hypothetical_protein_JC-0555tmp_000110_[Leifsonia]	GO:0019222	0.21897	regulation of metabolic process
L_williamsii_000110_hypothetical_protein_JC-0555tmp_000110_[Leifsonia]	GO:0016043	0.21888	cellular component organization
L_williamsii_000110_hypothetical_protein_JC-0555tmp_000110_[Leifsonia]	GO:0080090	0.21152	regulation of primary metabolic process
L_williamsii_000110_hypothetical_protein_JC-0555tmp_000110_[Leifsonia]	GO:0060255	0.20857	regulation of macromolecule metabolic process
L_williamsii_000110_hypothetical_protein_JC-0555tmp_000110_[Leifsonia]	GO:0051171	0.20825	regulation of nitrogen compound metabolic process
L_williamsii_000110_hypothetical_protein_JC-0555tmp_000110_[Leifsonia]	GO:0044085	0.1911	cellular component biogenesis
L_williamsii_000110_hypothetical_protein_JC-0555tmp_000110_[Leifsonia]	GO:0006351	0.18949	transcription, DNA-templated
L_williamsii_000110_hypothetical_protein_JC-0555tmp_000110_[Leifsonia]	GO:0097659	0.18851	nucleic acid-templated transcription
L_williamsii_000110_hypothetical_protein_JC-0555tmp_000110_[Leifsonia]	GO:0032774	0.18791	RNA biosynthetic process
L_williamsii_000110_hypothetical_protein_JC-0555tmp_000110_[Leifsonia]	GO:0009889	0.18363	regulation of biosynthetic process
L_williamsii_000110_hypothetical_protein_JC-0555tmp_000110_[Leifsonia]	GO:0031326	0.18354	regulation of cellular biosynthetic process
L_williamsii_000110_hypothetical_protein_JC-0555tmp_000110_[Leifsonia]	GO:0010556	0.17983	regulation of macromolecule biosynthetic process
L_williamsii_000110_hypothetical_protein_JC-0555tmp_000110_[Leifsonia]	GO:0019219	0.17963	regulation of nucleobase-containing compound metabolic process
L_williamsii_000110_hypothetical_protein_JC-0555tmp_000110_[Leifsonia]	GO:2000112	0.17786	regulation of cellular macromolecule biosynthetic process
L_williamsii_000110_hypothetical_protein_JC-0555tmp_000110_[Leifsonia]	GO:0051252	0.17693	regulation of RNA metabolic process
L_williamsii_000110_hypothetical_protein_JC-0555tmp_000110_[Leifsonia]	GO:0010468	0.17553	regulation of gene expression
L_williamsii_000110_hypothetical_protein_JC-0555tmp_000110_[Leifsonia]	GO:2001141	0.16671	regulation of RNA biosynthetic process
L_williamsii_000110_hypothetical_protein_JC-0555tmp_000110_[Leifsonia]	GO:1903506	0.16652	regulation of nucleic acid-templated transcription
L_williamsii_000110_hypothetical_protein_JC-0555tmp_000110_[Leifsonia]	GO:0006355	0.16524	regulation of transcription, DNA-templated
L_williamsii_000110_hypothetical_protein_JC-0555tmp_000110_[Leifsonia]	GO:0034654	0.15044	nucleobase-containing compound biosynthetic process
L_williamsii_000110_hypothetical_protein_JC-0555tmp_000110_[Leifsonia]	GO:0051234	0.14646	establishment of localization
L_williamsii_000110_hypothetical_protein_JC-0555tmp_000110_[Leifsonia]	GO:0051716	0.14639	cellular response to stimulus
L_williamsii_000110_hypothetical_protein_JC-0555tmp_000110_[Leifsonia]	GO:0022607	0.14206	cellular component assembly
L_williamsii_000110_hypothetical_protein_JC-0555tmp_000110_[Leifsonia]	GO:0006810	0.14102	transport
L_williamsii_000110_hypothetical_protein_JC-0555tmp_000110_[Leifsonia]	GO:0036211	0.13482	protein modification process
L_williamsii_000110_hypothetical_protein_JC-0555tmp_000110_[Leifsonia]	GO:0006464	0.13477	cellular protein modification process
L_williamsii_000110_hypothetical_protein_JC-0555tmp_000110_[Leifsonia]	GO:0043412	0.13387	macromolecule modification
L_williamsii_000110_hypothetical_protein_JC-0555tmp_000110_[Leifsonia]	GO:0006996	0.12532	organelle organization
L_williamsii_000110_hypothetical_protein_JC-0555tmp_000110_[Leifsonia]	GO:0043603	0.12483	cellular amide metabolic process
L_williamsii_000110_hypothetical_protein_JC-0555tmp_000110_[Leifsonia]	GO:0006518	0.12379	peptide metabolic process
L_williamsii_000110_hypothetical_protein_JC-0555tmp_000110_[Leifsonia]	GO:0032502	0.12344	developmental process
L_williamsii_000110_hypothetical_protein_JC-0555tmp_000110_[Leifsonia]	GO:0006811	0.12146	ion transport
L_williamsii_000110_hypothetical_protein_JC-0555tmp_000110_[Leifsonia]	GO:0007154	0.12074	cell communication
L_williamsii_000110_hypothetical_protein_JC-0555tmp_000110_[Leifsonia]	GO:0006412	0.12062	translation
L_williamsii_000110_hypothetical_protein_JC-0555tmp_000110_[Leifsonia]	GO:0043043	0.12043	peptide biosynthetic process
L_williamsii_000110_hypothetical_protein_JC-0555tmp_000110_[Leifsonia]	GO:0048519	0.11816	negative regulation of biological process
L_williamsii_000110_hypothetical_protein_JC-0555tmp_000110_[Leifsonia]	GO:0048523	0.11776	negative regulation of cellular process
L_williamsii_000110_hypothetical_protein_JC-0555tmp_000110_[Leifsonia]	GO:0048856	0.11744	anatomical structure development
L_williamsii_000110_hypothetical_protein_JC-0555tmp_000110_[Leifsonia]	GO:0043604	0.1167	amide biosynthetic process
L_williamsii_000110_hypothetical_protein_JC-0555tmp_000110_[Leifsonia]	GO:0023052	0.11597	signaling
L_williamsii_000110_hypothetical_protein_JC-0555tmp_000110_[Leifsonia]	GO:0006820	0.11585	anion transport
L_williamsii_000110_hypothetical_protein_JC-0555tmp_000110_[Leifsonia]	GO:0007049	0.11252	cell cycle
L_williamsii_000110_hypothetical_protein_JC-0555tmp_000110_[Leifsonia]	GO:0007165	0.10823	signal transduction
L_williamsii_000110_hypothetical_protein_JC-0555tmp_000110_[Leifsonia]	GO:0033036	0.10819	macromolecule localization
L_williamsii_000110_hypothetical_protein_JC-0555tmp_000110_[Leifsonia]	GO:0071702	0.105	organic substance transport
L_williamsii_000110_hypothetical_protein_JC-0555tmp_000110_[Leifsonia]	GO:0006950	0.10444	response to stress
L_williamsii_000110_hypothetical_protein_JC-0555tmp_000110_[Leifsonia]	GO:0048518	0.10271	positive regulation of biological process
L_williamsii_000110_hypothetical_protein_JC-0555tmp_000110_[Leifsonia]	GO:0008104	0.10049	protein localization
L_williamsii_000110_hypothetical_protein_JC-0555tmp_000110_[Leifsonia]	GO:0009056	0.10014	catabolic process
L_williamsii_000110_hypothetical_protein_JC-0555tmp_000110_[Leifsonia]	GO:0043232	0.17411	intracellular non-membrane-bounded organelle
L_williamsii_000110_hypothetical_protein_JC-0555tmp_000110_[Leifsonia]	GO:0005634	0.14562	nucleus
L_williamsii_000110_hypothetical_protein_JC-0555tmp_000110_[Leifsonia]	2.7.7.-	0.34163	2.7.7.-
L_williamsii_000110_hypothetical_protein_JC-0555tmp_000110_[Leifsonia]	3.1.11.-	0.24173	3.1.11.-
L_williamsii_000110_hypothetical_protein_JC-0555tmp_000110_[Leifsonia]	2.3.2.-	0.12877	2.3.2.-
L_williamsii_000110_hypothetical_protein_JC-0555tmp_000110_[Leifsonia]	2.3.2.27	0.10427	2.3.2.27
L_williamsii_000110_hypothetical_protein_JC-0555tmp_000110_[Leifsonia]	3.6.1.-	0.10247	3.6.1.-
L_williamsii_000111_sugar_phosphate_nucleotidyltransferase_[Leifsonia]	GO:0006796	0.27814	phosphate-containing compound metabolic process
L_williamsii_000111_sugar_phosphate_nucleotidyltransferase_[Leifsonia]	GO:0044283	0.2596	small molecule biosynthetic process
L_williamsii_000111_sugar_phosphate_nucleotidyltransferase_[Leifsonia]	GO:0009056	0.19721	catabolic process
L_williamsii_000111_sugar_phosphate_nucleotidyltransferase_[Leifsonia]	GO:0044248	0.19179	cellular catabolic process
L_williamsii_000111_sugar_phosphate_nucleotidyltransferase_[Leifsonia]	GO:1901575	0.1684	organic substance catabolic process
L_williamsii_000111_sugar_phosphate_nucleotidyltransferase_[Leifsonia]	GO:0019637	0.15192	organophosphate metabolic process
L_williamsii_000111_sugar_phosphate_nucleotidyltransferase_[Leifsonia]	GO:0006082	0.14677	organic acid metabolic process
L_williamsii_000111_sugar_phosphate_nucleotidyltransferase_[Leifsonia]	GO:0043436	0.14574	oxoacid metabolic process
L_williamsii_000111_sugar_phosphate_nucleotidyltransferase_[Leifsonia]	GO:0019752	0.14394	carboxylic acid metabolic process
L_williamsii_000111_sugar_phosphate_nucleotidyltransferase_[Leifsonia]	GO:0006766	0.13313	vitamin metabolic process
L_williamsii_000111_sugar_phosphate_nucleotidyltransferase_[Leifsonia]	GO:0006767	0.13028	water-soluble vitamin metabolic process
L_williamsii_000111_sugar_phosphate_nucleotidyltransferase_[Leifsonia]	GO:0006520	0.12661	cellular amino acid metabolic process
L_williamsii_000111_sugar_phosphate_nucleotidyltransferase_[Leifsonia]	GO:0090407	0.12565	organophosphate biosynthetic process
L_williamsii_000111_sugar_phosphate_nucleotidyltransferase_[Leifsonia]	GO:0009110	0.12533	vitamin biosynthetic process
L_williamsii_000111_sugar_phosphate_nucleotidyltransferase_[Leifsonia]	GO:0042364	0.12392	water-soluble vitamin biosynthetic process
L_williamsii_000111_sugar_phosphate_nucleotidyltransferase_[Leifsonia]	GO:1901135	0.12351	carbohydrate derivative metabolic process
L_williamsii_000111_sugar_phosphate_nucleotidyltransferase_[Leifsonia]	GO:0006790	0.10373	sulfur compound metabolic process
L_williamsii_000111_sugar_phosphate_nucleotidyltransferase_[Leifsonia]	GO:0032555	0.14196	purine ribonucleotide binding
L_williamsii_000111_sugar_phosphate_nucleotidyltransferase_[Leifsonia]	GO:0035639	0.14101	purine ribonucleoside triphosphate binding
L_williamsii_000111_sugar_phosphate_nucleotidyltransferase_[Leifsonia]	GO:0032553	0.1397	ribonucleotide binding
L_williamsii_000111_sugar_phosphate_nucleotidyltransferase_[Leifsonia]	GO:0017076	0.13273	purine nucleotide binding
L_williamsii_000112_glycosyltransferase_family_1_protein_[Leifsonia]	GO:0043436	0.2813	oxoacid metabolic process
L_williamsii_000112_glycosyltransferase_family_1_protein_[Leifsonia]	GO:0019752	0.27845	carboxylic acid metabolic process
L_williamsii_000112_glycosyltransferase_family_1_protein_[Leifsonia]	GO:1901135	0.27155	carbohydrate derivative metabolic process
L_williamsii_000112_glycosyltransferase_family_1_protein_[Leifsonia]	GO:0044283	0.27021	small molecule biosynthetic process
L_williamsii_000112_glycosyltransferase_family_1_protein_[Leifsonia]	GO:0006793	0.25982	phosphorus metabolic process
L_williamsii_000112_glycosyltransferase_family_1_protein_[Leifsonia]	GO:0006796	0.24049	phosphate-containing compound metabolic process
L_williamsii_000112_glycosyltransferase_family_1_protein_[Leifsonia]	GO:0019637	0.21302	organophosphate metabolic process
L_williamsii_000112_glycosyltransferase_family_1_protein_[Leifsonia]	GO:0009056	0.20582	catabolic process
L_williamsii_000112_glycosyltransferase_family_1_protein_[Leifsonia]	GO:0044248	0.20514	cellular catabolic process
L_williamsii_000112_glycosyltransferase_family_1_protein_[Leifsonia]	GO:1901575	0.18916	organic substance catabolic process
L_williamsii_000112_glycosyltransferase_family_1_protein_[Leifsonia]	GO:0090407	0.18088	organophosphate biosynthetic process
L_williamsii_000112_glycosyltransferase_family_1_protein_[Leifsonia]	GO:1901137	0.17995	carbohydrate derivative biosynthetic process
L_williamsii_000112_glycosyltransferase_family_1_protein_[Leifsonia]	GO:0055086	0.14705	nucleobase-containing small molecule metabolic process
L_williamsii_000112_glycosyltransferase_family_1_protein_[Leifsonia]	GO:0032787	0.146	monocarboxylic acid metabolic process
L_williamsii_000112_glycosyltransferase_family_1_protein_[Leifsonia]	GO:0016053	0.14009	organic acid biosynthetic process
L_williamsii_000112_glycosyltransferase_family_1_protein_[Leifsonia]	GO:0005975	0.13606	carbohydrate metabolic process
L_williamsii_000112_glycosyltransferase_family_1_protein_[Leifsonia]	GO:0046394	0.13106	carboxylic acid biosynthetic process
L_williamsii_000112_glycosyltransferase_family_1_protein_[Leifsonia]	GO:0006629	0.1303	lipid metabolic process
L_williamsii_000112_glycosyltransferase_family_1_protein_[Leifsonia]	GO:0034654	0.12793	nucleobase-containing compound biosynthetic process
L_williamsii_000112_glycosyltransferase_family_1_protein_[Leifsonia]	GO:0044255	0.1275	cellular lipid metabolic process
L_williamsii_000112_glycosyltransferase_family_1_protein_[Leifsonia]	GO:0008610	0.12468	lipid biosynthetic process
L_williamsii_000112_glycosyltransferase_family_1_protein_[Leifsonia]	GO:0016070	0.12329	RNA metabolic process
L_williamsii_000112_glycosyltransferase_family_1_protein_[Leifsonia]	GO:0006790	0.12321	sulfur compound metabolic process
L_williamsii_000112_glycosyltransferase_family_1_protein_[Leifsonia]	GO:0006520	0.12222	cellular amino acid metabolic process
L_williamsii_000112_glycosyltransferase_family_1_protein_[Leifsonia]	GO:0044272	0.11118	sulfur compound biosynthetic process
L_williamsii_000112_glycosyltransferase_family_1_protein_[Leifsonia]	GO:0043412	0.11024	macromolecule modification
L_williamsii_000112_glycosyltransferase_family_1_protein_[Leifsonia]	GO:0044282	0.10225	small molecule catabolic process
L_williamsii_000112_glycosyltransferase_family_1_protein_[Leifsonia]	GO:1901565	0.10151	organonitrogen compound catabolic process
L_williamsii_000112_glycosyltransferase_family_1_protein_[Leifsonia]	GO:1901605	0.10082	alpha-amino acid metabolic process
L_williamsii_000112_glycosyltransferase_family_1_protein_[Leifsonia]	GO:0032553	0.24887	ribonucleotide binding
L_williamsii_000112_glycosyltransferase_family_1_protein_[Leifsonia]	GO:0032555	0.17171	purine ribonucleotide binding
L_williamsii_000112_glycosyltransferase_family_1_protein_[Leifsonia]	GO:0035639	0.16806	purine ribonucleoside triphosphate binding
L_williamsii_000112_glycosyltransferase_family_1_protein_[Leifsonia]	GO:0017076	0.16648	purine nucleotide binding
L_williamsii_000112_glycosyltransferase_family_1_protein_[Leifsonia]	GO:0046914	0.1291	transition metal ion binding
L_williamsii_000112_glycosyltransferase_family_1_protein_[Leifsonia]	GO:0032559	0.12336	adenyl ribonucleotide binding
L_williamsii_000112_glycosyltransferase_family_1_protein_[Leifsonia]	GO:0005524	0.12155	ATP binding
L_williamsii_000112_glycosyltransferase_family_1_protein_[Leifsonia]	GO:0030554	0.11975	adenyl nucleotide binding
L_williamsii_000113_magnesium_and_cobalt_transport_protein_CorA_[Leifsonia]	GO:0044248	0.16799	cellular catabolic process
L_williamsii_000113_magnesium_and_cobalt_transport_protein_CorA_[Leifsonia]	GO:0009056	0.15698	catabolic process
L_williamsii_000113_magnesium_and_cobalt_transport_protein_CorA_[Leifsonia]	GO:0006793	0.15389	phosphorus metabolic process
L_williamsii_000113_magnesium_and_cobalt_transport_protein_CorA_[Leifsonia]	GO:0044085	0.14875	cellular component biogenesis
L_williamsii_000113_magnesium_and_cobalt_transport_protein_CorA_[Leifsonia]	GO:0016043	0.14612	cellular component organization
L_williamsii_000113_magnesium_and_cobalt_transport_protein_CorA_[Leifsonia]	GO:1901575	0.14323	organic substance catabolic process
L_williamsii_000113_magnesium_and_cobalt_transport_protein_CorA_[Leifsonia]	GO:0016070	0.13894	RNA metabolic process
L_williamsii_000113_magnesium_and_cobalt_transport_protein_CorA_[Leifsonia]	GO:0006796	0.13711	phosphate-containing compound metabolic process
L_williamsii_000113_magnesium_and_cobalt_transport_protein_CorA_[Leifsonia]	GO:0051234	0.13054	establishment of localization
L_williamsii_000113_magnesium_and_cobalt_transport_protein_CorA_[Leifsonia]	GO:0006810	0.12787	transport
L_williamsii_000113_magnesium_and_cobalt_transport_protein_CorA_[Leifsonia]	GO:1901135	0.12069	carbohydrate derivative metabolic process
L_williamsii_000113_magnesium_and_cobalt_transport_protein_CorA_[Leifsonia]	GO:0006811	0.11995	ion transport
L_williamsii_000113_magnesium_and_cobalt_transport_protein_CorA_[Leifsonia]	GO:0034654	0.11898	nucleobase-containing compound biosynthetic process
L_williamsii_000113_magnesium_and_cobalt_transport_protein_CorA_[Leifsonia]	GO:0043412	0.11354	macromolecule modification
L_williamsii_000113_magnesium_and_cobalt_transport_protein_CorA_[Leifsonia]	GO:0065008	0.11029	regulation of biological quality
L_williamsii_000113_magnesium_and_cobalt_transport_protein_CorA_[Leifsonia]	GO:0032502	0.1054	developmental process
L_williamsii_000113_magnesium_and_cobalt_transport_protein_CorA_[Leifsonia]	GO:0051716	0.1028	cellular response to stimulus
L_williamsii_000113_magnesium_and_cobalt_transport_protein_CorA_[Leifsonia]	GO:0036211	0.10217	protein modification process
L_williamsii_000113_magnesium_and_cobalt_transport_protein_CorA_[Leifsonia]	GO:0006464	0.10213	cellular protein modification process
L_williamsii_000113_magnesium_and_cobalt_transport_protein_CorA_[Leifsonia]	GO:0016021	0.24681	integral component of membrane
L_williamsii_000113_magnesium_and_cobalt_transport_protein_CorA_[Leifsonia]	GO:0031224	0.24455	intrinsic component of membrane
L_williamsii_000113_magnesium_and_cobalt_transport_protein_CorA_[Leifsonia]	GO:0071944	0.12367	cell periphery
L_williamsii_000113_magnesium_and_cobalt_transport_protein_CorA_[Leifsonia]	GO:0005886	0.11342	plasma membrane
L_williamsii_000113_magnesium_and_cobalt_transport_protein_CorA_[Leifsonia]	2.7.7.-	0.11679	2.7.7.-
L_williamsii_000114_BMP_family_ABC_transporter_substrate-binding_protein_[Leifsonia]	GO:0009056	0.23703	catabolic process
L_williamsii_000114_BMP_family_ABC_transporter_substrate-binding_protein_[Leifsonia]	GO:1901575	0.22282	organic substance catabolic process
L_williamsii_000114_BMP_family_ABC_transporter_substrate-binding_protein_[Leifsonia]	GO:0005975	0.18122	carbohydrate metabolic process
L_williamsii_000114_BMP_family_ABC_transporter_substrate-binding_protein_[Leifsonia]	GO:0044248	0.15935	cellular catabolic process
L_williamsii_000114_BMP_family_ABC_transporter_substrate-binding_protein_[Leifsonia]	GO:1901135	0.12161	carbohydrate derivative metabolic process
L_williamsii_000114_BMP_family_ABC_transporter_substrate-binding_protein_[Leifsonia]	GO:0006091	0.11364	generation of precursor metabolites and energy
L_williamsii_000114_BMP_family_ABC_transporter_substrate-binding_protein_[Leifsonia]	GO:0006796	0.11315	phosphate-containing compound metabolic process
L_williamsii_000114_BMP_family_ABC_transporter_substrate-binding_protein_[Leifsonia]	GO:0006793	0.11002	phosphorus metabolic process
L_williamsii_000114_BMP_family_ABC_transporter_substrate-binding_protein_[Leifsonia]	GO:0051234	0.10835	establishment of localization
L_williamsii_000114_BMP_family_ABC_transporter_substrate-binding_protein_[Leifsonia]	GO:0006810	0.10634	transport
L_williamsii_000114_BMP_family_ABC_transporter_substrate-binding_protein_[Leifsonia]	GO:0044283	0.10319	small molecule biosynthetic process
L_williamsii_000114_BMP_family_ABC_transporter_substrate-binding_protein_[Leifsonia]	GO:0016052	0.10116	carbohydrate catabolic process
L_williamsii_000114_BMP_family_ABC_transporter_substrate-binding_protein_[Leifsonia]	3.2.1.-	0.11016	3.2.1.-
L_williamsii_000115_ABC_transporter_ATP-binding_protein_[Leifsonia]	GO:0051234	0.92298	establishment of localization
L_williamsii_000115_ABC_transporter_ATP-binding_protein_[Leifsonia]	GO:0006811	0.76178	ion transport
L_williamsii_000115_ABC_transporter_ATP-binding_protein_[Leifsonia]	GO:0055085	0.7429	transmembrane transport
L_williamsii_000115_ABC_transporter_ATP-binding_protein_[Leifsonia]	GO:0006820	0.67424	anion transport
L_williamsii_000115_ABC_transporter_ATP-binding_protein_[Leifsonia]	GO:0071702	0.52482	organic substance transport
L_williamsii_000115_ABC_transporter_ATP-binding_protein_[Leifsonia]	GO:0034220	0.45291	ion transmembrane transport
L_williamsii_000115_ABC_transporter_ATP-binding_protein_[Leifsonia]	GO:0098656	0.36808	anion transmembrane transport
L_williamsii_000115_ABC_transporter_ATP-binding_protein_[Leifsonia]	GO:0006812	0.26191	cation transport
L_williamsii_000115_ABC_transporter_ATP-binding_protein_[Leifsonia]	GO:0071705	0.25324	nitrogen compound transport
L_williamsii_000115_ABC_transporter_ATP-binding_protein_[Leifsonia]	GO:0000041	0.23876	transition metal ion transport
L_williamsii_000115_ABC_transporter_ATP-binding_protein_[Leifsonia]	GO:0030001	0.18377	metal ion transport
L_williamsii_000115_ABC_transporter_ATP-binding_protein_[Leifsonia]	GO:0098655	0.15021	cation transmembrane transport
L_williamsii_000115_ABC_transporter_ATP-binding_protein_[Leifsonia]	GO:0071944	0.99994	cell periphery
L_williamsii_000115_ABC_transporter_ATP-binding_protein_[Leifsonia]	GO:0016021	0.19249	integral component of membrane
L_williamsii_000115_ABC_transporter_ATP-binding_protein_[Leifsonia]	GO:0031224	0.18741	intrinsic component of membrane
L_williamsii_000115_ABC_transporter_ATP-binding_protein_[Leifsonia]	GO:0030554	0.99999	adenyl nucleotide binding
L_williamsii_000115_ABC_transporter_ATP-binding_protein_[Leifsonia]	GO:0032559	0.99999	adenyl ribonucleotide binding
L_williamsii_000115_ABC_transporter_ATP-binding_protein_[Leifsonia]	GO:0032553	0.99999	ribonucleotide binding
L_williamsii_000115_ABC_transporter_ATP-binding_protein_[Leifsonia]	GO:0035639	0.99999	purine ribonucleoside triphosphate binding
L_williamsii_000115_ABC_transporter_ATP-binding_protein_[Leifsonia]	GO:0097367	0.99999	carbohydrate derivative binding
L_williamsii_000115_ABC_transporter_ATP-binding_protein_[Leifsonia]	GO:0017076	0.99998	purine nucleotide binding
L_williamsii_000115_ABC_transporter_ATP-binding_protein_[Leifsonia]	GO:0032555	0.99998	purine ribonucleotide binding
L_williamsii_000115_ABC_transporter_ATP-binding_protein_[Leifsonia]	GO:0016887	0.99987	ATPase activity
L_williamsii_000115_ABC_transporter_ATP-binding_protein_[Leifsonia]	GO:0016817	0.99984	hydrolase activity, acting on acid anhydrides
L_williamsii_000115_ABC_transporter_ATP-binding_protein_[Leifsonia]	GO:0016818	0.99984	hydrolase activity, acting on acid anhydrides, in phosphorus-containing anhydrides
L_williamsii_000115_ABC_transporter_ATP-binding_protein_[Leifsonia]	GO:0017111	0.99976	nucleoside-triphosphatase activity
L_williamsii_000115_ABC_transporter_ATP-binding_protein_[Leifsonia]	GO:0016462	0.99964	pyrophosphatase activity
L_williamsii_000115_ABC_transporter_ATP-binding_protein_[Leifsonia]	GO:0005215	0.91584	transporter activity
L_williamsii_000115_ABC_transporter_ATP-binding_protein_[Leifsonia]	GO:0022857	0.90153	transmembrane transporter activity
L_williamsii_000115_ABC_transporter_ATP-binding_protein_[Leifsonia]	GO:0042626	0.8587	ATPase-coupled transmembrane transporter activity
L_williamsii_000115_ABC_transporter_ATP-binding_protein_[Leifsonia]	GO:0015399	0.854	primary active transmembrane transporter activity
L_williamsii_000115_ABC_transporter_ATP-binding_protein_[Leifsonia]	GO:0022804	0.84123	active transmembrane transporter activity
L_williamsii_000115_ABC_transporter_ATP-binding_protein_[Leifsonia]	GO:0140359	0.66532	ABC-type transporter activity
L_williamsii_000115_ABC_transporter_ATP-binding_protein_[Leifsonia]	GO:0015075	0.54072	ion transmembrane transporter activity
L_williamsii_000115_ABC_transporter_ATP-binding_protein_[Leifsonia]	GO:0022853	0.50834	active ion transmembrane transporter activity
L_williamsii_000115_ABC_transporter_ATP-binding_protein_[Leifsonia]	GO:0042625	0.49408	ATPase-coupled ion transmembrane transporter activity
L_williamsii_000115_ABC_transporter_ATP-binding_protein_[Leifsonia]	GO:0008509	0.45913	anion transmembrane transporter activity
L_williamsii_000115_ABC_transporter_ATP-binding_protein_[Leifsonia]	GO:0015144	0.31672	carbohydrate transmembrane transporter activity
L_williamsii_000115_ABC_transporter_ATP-binding_protein_[Leifsonia]	GO:0015145	0.2131	monosaccharide transmembrane transporter activity
L_williamsii_000115_ABC_transporter_ATP-binding_protein_[Leifsonia]	GO:0051119	0.20199	sugar transmembrane transporter activity
L_williamsii_000115_ABC_transporter_ATP-binding_protein_[Leifsonia]	GO:0042910	0.13875	xenobiotic transmembrane transporter activity
L_williamsii_000116_ABC_transporter_permease_[Leifsonia]	GO:0006796	0.33093	phosphate-containing compound metabolic process
L_williamsii_000116_ABC_transporter_permease_[Leifsonia]	GO:0006793	0.3198	phosphorus metabolic process
L_williamsii_000116_ABC_transporter_permease_[Leifsonia]	GO:0006091	0.17989	generation of precursor metabolites and energy
L_williamsii_000116_ABC_transporter_permease_[Leifsonia]	GO:0019637	0.17779	organophosphate metabolic process
L_williamsii_000116_ABC_transporter_permease_[Leifsonia]	GO:0055085	0.16632	transmembrane transport
L_williamsii_000116_ABC_transporter_permease_[Leifsonia]	GO:0090407	0.16091	organophosphate biosynthetic process
L_williamsii_000116_ABC_transporter_permease_[Leifsonia]	GO:1901135	0.15536	carbohydrate derivative metabolic process
L_williamsii_000116_ABC_transporter_permease_[Leifsonia]	GO:0006810	0.13303	transport
L_williamsii_000116_ABC_transporter_permease_[Leifsonia]	GO:0051234	0.13194	establishment of localization
L_williamsii_000116_ABC_transporter_permease_[Leifsonia]	GO:0044283	0.13146	small molecule biosynthetic process
L_williamsii_000116_ABC_transporter_permease_[Leifsonia]	GO:0006811	0.12443	ion transport
L_williamsii_000116_ABC_transporter_permease_[Leifsonia]	GO:0043436	0.11472	oxoacid metabolic process
L_williamsii_000116_ABC_transporter_permease_[Leifsonia]	GO:0034220	0.11397	ion transmembrane transport
L_williamsii_000116_ABC_transporter_permease_[Leifsonia]	GO:0019752	0.11346	carboxylic acid metabolic process
L_williamsii_000116_ABC_transporter_permease_[Leifsonia]	GO:0006082	0.11338	organic acid metabolic process
L_williamsii_000116_ABC_transporter_permease_[Leifsonia]	GO:0008610	0.11	lipid biosynthetic process
L_williamsii_000116_ABC_transporter_permease_[Leifsonia]	GO:0006629	0.10482	lipid metabolic process
L_williamsii_000116_ABC_transporter_permease_[Leifsonia]	GO:0044255	0.10445	cellular lipid metabolic process
L_williamsii_000116_ABC_transporter_permease_[Leifsonia]	GO:0031224	0.72187	intrinsic component of membrane
L_williamsii_000116_ABC_transporter_permease_[Leifsonia]	GO:0071944	0.46187	cell periphery
L_williamsii_000116_ABC_transporter_permease_[Leifsonia]	GO:0005886	0.44314	plasma membrane
L_williamsii_000116_ABC_transporter_permease_[Leifsonia]	GO:0022857	0.17728	transmembrane transporter activity
L_williamsii_000116_ABC_transporter_permease_[Leifsonia]	GO:0005215	0.17043	transporter activity
L_williamsii_000116_ABC_transporter_permease_[Leifsonia]	GO:0015075	0.10151	ion transmembrane transporter activity
L_williamsii_000117_ABC_transporter_permease_[Leifsonia]	GO:0006793	0.46627	phosphorus metabolic process
L_williamsii_000117_ABC_transporter_permease_[Leifsonia]	GO:0055085	0.38381	transmembrane transport
L_williamsii_000117_ABC_transporter_permease_[Leifsonia]	GO:0051234	0.32653	establishment of localization
L_williamsii_000117_ABC_transporter_permease_[Leifsonia]	GO:0006810	0.32592	transport
L_williamsii_000117_ABC_transporter_permease_[Leifsonia]	GO:0006811	0.29131	ion transport
L_williamsii_000117_ABC_transporter_permease_[Leifsonia]	GO:0034220	0.26031	ion transmembrane transport
L_williamsii_000117_ABC_transporter_permease_[Leifsonia]	GO:0090407	0.24516	organophosphate biosynthetic process
L_williamsii_000117_ABC_transporter_permease_[Leifsonia]	GO:0006091	0.24256	generation of precursor metabolites and energy
L_williamsii_000117_ABC_transporter_permease_[Leifsonia]	GO:0019637	0.22485	organophosphate metabolic process
L_williamsii_000117_ABC_transporter_permease_[Leifsonia]	GO:1901135	0.17855	carbohydrate derivative metabolic process
L_williamsii_000117_ABC_transporter_permease_[Leifsonia]	GO:0006812	0.16731	cation transport
L_williamsii_000117_ABC_transporter_permease_[Leifsonia]	GO:0022900	0.16437	electron transport chain
L_williamsii_000117_ABC_transporter_permease_[Leifsonia]	GO:0046034	0.15589	ATP metabolic process
L_williamsii_000117_ABC_transporter_permease_[Leifsonia]	GO:0098655	0.15446	cation transmembrane transport
L_williamsii_000117_ABC_transporter_permease_[Leifsonia]	GO:0016310	0.15147	phosphorylation
L_williamsii_000117_ABC_transporter_permease_[Leifsonia]	GO:0098660	0.15027	inorganic ion transmembrane transport
L_williamsii_000117_ABC_transporter_permease_[Leifsonia]	GO:0045333	0.14606	cellular respiration
L_williamsii_000117_ABC_transporter_permease_[Leifsonia]	GO:1901137	0.14414	carbohydrate derivative biosynthetic process
L_williamsii_000117_ABC_transporter_permease_[Leifsonia]	GO:0098662	0.13792	inorganic cation transmembrane transport
L_williamsii_000117_ABC_transporter_permease_[Leifsonia]	GO:0015980	0.13144	energy derivation by oxidation of organic compounds
L_williamsii_000117_ABC_transporter_permease_[Leifsonia]	GO:0044283	0.10989	small molecule biosynthetic process
L_williamsii_000117_ABC_transporter_permease_[Leifsonia]	GO:0006820	0.10381	anion transport
L_williamsii_000117_ABC_transporter_permease_[Leifsonia]	GO:0031224	0.9396	intrinsic component of membrane
L_williamsii_000117_ABC_transporter_permease_[Leifsonia]	GO:0071944	0.65706	cell periphery
L_williamsii_000117_ABC_transporter_permease_[Leifsonia]	GO:0005886	0.6468	plasma membrane
L_williamsii_000117_ABC_transporter_permease_[Leifsonia]	GO:0031226	0.19682	intrinsic component of plasma membrane
L_williamsii_000117_ABC_transporter_permease_[Leifsonia]	GO:0005887	0.19542	integral component of plasma membrane
L_williamsii_000117_ABC_transporter_permease_[Leifsonia]	GO:0098796	0.15073	membrane protein complex
L_williamsii_000117_ABC_transporter_permease_[Leifsonia]	1.1.1.-	0.1331	1.1.1.-
L_williamsii_000117_ABC_transporter_permease_[Leifsonia]	7.2.2.-	0.11784	7.2.2.-
L_williamsii_000117_ABC_transporter_permease_[Leifsonia]	GO:0022857	0.31376	transmembrane transporter activity
L_williamsii_000117_ABC_transporter_permease_[Leifsonia]	GO:0022804	0.18645	active transmembrane transporter activity
L_williamsii_000117_ABC_transporter_permease_[Leifsonia]	GO:0015075	0.17867	ion transmembrane transporter activity
L_williamsii_000117_ABC_transporter_permease_[Leifsonia]	GO:0015318	0.1489	inorganic molecular entity transmembrane transporter activity
L_williamsii_000117_ABC_transporter_permease_[Leifsonia]	GO:0008509	0.10979	anion transmembrane transporter activity
L_williamsii_000117_ABC_transporter_permease_[Leifsonia]	GO:0009055	0.10087	electron transfer activity
L_williamsii_000117_ABC_transporter_permease_[Leifsonia]	GO:0015291	0.10039	secondary active transmembrane transporter activity
L_williamsii_000118_cytidine_deaminase_[Leifsonia]	GO:0009056	0.66302	catabolic process
L_williamsii_000118_cytidine_deaminase_[Leifsonia]	GO:1901575	0.6465	organic substance catabolic process
L_williamsii_000118_cytidine_deaminase_[Leifsonia]	GO:0044248	0.63211	cellular catabolic process
L_williamsii_000118_cytidine_deaminase_[Leifsonia]	GO:0072529	0.627	pyrimidine-containing compound catabolic process
L_williamsii_000118_cytidine_deaminase_[Leifsonia]	GO:0044282	0.55937	small molecule catabolic process
L_williamsii_000118_cytidine_deaminase_[Leifsonia]	GO:1901361	0.53782	organic cyclic compound catabolic process
L_williamsii_000118_cytidine_deaminase_[Leifsonia]	GO:0046700	0.49317	heterocycle catabolic process
L_williamsii_000118_cytidine_deaminase_[Leifsonia]	GO:0044270	0.48736	cellular nitrogen compound catabolic process
L_williamsii_000118_cytidine_deaminase_[Leifsonia]	GO:0019439	0.47907	aromatic compound catabolic process
L_williamsii_000118_cytidine_deaminase_[Leifsonia]	GO:1901565	0.42442	organonitrogen compound catabolic process
L_williamsii_000118_cytidine_deaminase_[Leifsonia]	GO:0046131	0.41066	pyrimidine ribonucleoside metabolic process
L_williamsii_000118_cytidine_deaminase_[Leifsonia]	GO:0046135	0.40124	pyrimidine nucleoside catabolic process
L_williamsii_000118_cytidine_deaminase_[Leifsonia]	GO:0034656	0.37909	nucleobase-containing small molecule catabolic process
L_williamsii_000118_cytidine_deaminase_[Leifsonia]	GO:0009164	0.37037	nucleoside catabolic process
L_williamsii_000118_cytidine_deaminase_[Leifsonia]	GO:0042454	0.36431	ribonucleoside catabolic process
L_williamsii_000118_cytidine_deaminase_[Leifsonia]	GO:0046133	0.36425	pyrimidine ribonucleoside catabolic process
L_williamsii_000118_cytidine_deaminase_[Leifsonia]	GO:1901658	0.36228	glycosyl compound catabolic process
L_williamsii_000118_cytidine_deaminase_[Leifsonia]	GO:1901657	0.35945	glycosyl compound metabolic process
L_williamsii_000118_cytidine_deaminase_[Leifsonia]	GO:0072527	0.32324	pyrimidine-containing compound metabolic process
L_williamsii_000118_cytidine_deaminase_[Leifsonia]	GO:0034655	0.30743	nucleobase-containing compound catabolic process
L_williamsii_000118_cytidine_deaminase_[Leifsonia]	GO:1901136	0.30586	carbohydrate derivative catabolic process
L_williamsii_000118_cytidine_deaminase_[Leifsonia]	GO:0019637	0.2852	organophosphate metabolic process
L_williamsii_000118_cytidine_deaminase_[Leifsonia]	GO:0009116	0.27609	nucleoside metabolic process
L_williamsii_000118_cytidine_deaminase_[Leifsonia]	GO:0009119	0.27409	ribonucleoside metabolic process
L_williamsii_000118_cytidine_deaminase_[Leifsonia]	GO:0006793	0.26623	phosphorus metabolic process
L_williamsii_000118_cytidine_deaminase_[Leifsonia]	GO:0006796	0.26622	phosphate-containing compound metabolic process
L_williamsii_000118_cytidine_deaminase_[Leifsonia]	GO:1901135	0.25088	carbohydrate derivative metabolic process
L_williamsii_000118_cytidine_deaminase_[Leifsonia]	GO:0022900	0.20159	electron transport chain
L_williamsii_000118_cytidine_deaminase_[Leifsonia]	GO:0006213	0.19664	pyrimidine nucleoside metabolic process
L_williamsii_000118_cytidine_deaminase_[Leifsonia]	GO:0044283	0.17781	small molecule biosynthetic process
L_williamsii_000118_cytidine_deaminase_[Leifsonia]	GO:0006091	0.16642	generation of precursor metabolites and energy
L_williamsii_000118_cytidine_deaminase_[Leifsonia]	GO:0009117	0.15707	nucleotide metabolic process
L_williamsii_000118_cytidine_deaminase_[Leifsonia]	GO:0006753	0.14332	nucleoside phosphate metabolic process
L_williamsii_000118_cytidine_deaminase_[Leifsonia]	GO:0005886	0.20705	plasma membrane
L_williamsii_000118_cytidine_deaminase_[Leifsonia]	3.5.4.5	0.9672	3.5.4.5
L_williamsii_000118_cytidine_deaminase_[Leifsonia]	GO:0008270	0.93507	zinc ion binding
L_williamsii_000118_cytidine_deaminase_[Leifsonia]	GO:0016814	0.49993	hydrolase activity, acting on carbon-nitrogen (but not peptide) bonds, in cyclic amidines
L_williamsii_000118_cytidine_deaminase_[Leifsonia]	GO:0016810	0.43799	hydrolase activity, acting on carbon-nitrogen (but not peptide) bonds
L_williamsii_000118_cytidine_deaminase_[Leifsonia]	GO:0016151	0.31929	nickel cation binding
L_williamsii_000118_cytidine_deaminase_[Leifsonia]	GO:0019239	0.31059	deaminase activity
L_williamsii_000118_cytidine_deaminase_[Leifsonia]	GO:0004126	0.17581	cytidine deaminase activity
L_williamsii_000119_thymidine_phosphorylase_[Leifsonia]	GO:0006082	0.19626	organic acid metabolic process
L_williamsii_000119_thymidine_phosphorylase_[Leifsonia]	GO:0043436	0.17448	oxoacid metabolic process
L_williamsii_000119_thymidine_phosphorylase_[Leifsonia]	GO:0019752	0.17418	carboxylic acid metabolic process
L_williamsii_000119_thymidine_phosphorylase_[Leifsonia]	GO:1901657	0.10454	glycosyl compound metabolic process
L_williamsii_000119_thymidine_phosphorylase_[Leifsonia]	GO:0009064	0.10369	glutamine family amino acid metabolic process
L_williamsii_000119_thymidine_phosphorylase_[Leifsonia]	4.2.1.-	0.69335	4.2.1.-
L_williamsii_000119_thymidine_phosphorylase_[Leifsonia]	2.4.2.-	0.65629	2.4.2.-
L_williamsii_000119_thymidine_phosphorylase_[Leifsonia]	2.4.2.4	0.43888	2.4.2.4
L_williamsii_000119_thymidine_phosphorylase_[Leifsonia]	4.1.2.-	0.11137	4.1.2.-
L_williamsii_000119_thymidine_phosphorylase_[Leifsonia]	GO:0016757	0.73281	transferase activity, transferring glycosyl groups
L_williamsii_000119_thymidine_phosphorylase_[Leifsonia]	GO:0016763	0.72805	transferase activity, transferring pentosyl groups
L_williamsii_000119_thymidine_phosphorylase_[Leifsonia]	GO:0004645	0.53781	1,4-alpha-oligoglucan phosphorylase activity
L_williamsii_000119_thymidine_phosphorylase_[Leifsonia]	GO:0016758	0.42712	transferase activity, transferring hexosyl groups
L_williamsii_000119_thymidine_phosphorylase_[Leifsonia]	GO:0032553	0.26205	ribonucleotide binding
L_williamsii_000119_thymidine_phosphorylase_[Leifsonia]	GO:0000287	0.23796	magnesium ion binding
L_williamsii_000119_thymidine_phosphorylase_[Leifsonia]	GO:0097367	0.21908	carbohydrate derivative binding
L_williamsii_000119_thymidine_phosphorylase_[Leifsonia]	GO:0030554	0.17955	adenyl nucleotide binding
L_williamsii_000119_thymidine_phosphorylase_[Leifsonia]	GO:0032559	0.17887	adenyl ribonucleotide binding
L_williamsii_000119_thymidine_phosphorylase_[Leifsonia]	GO:0017076	0.17629	purine nucleotide binding
L_williamsii_000119_thymidine_phosphorylase_[Leifsonia]	GO:0032555	0.17507	purine ribonucleotide binding
L_williamsii_000119_thymidine_phosphorylase_[Leifsonia]	GO:0016301	0.15111	kinase activity
L_williamsii_000119_thymidine_phosphorylase_[Leifsonia]	GO:0016829	0.11524	lyase activity
L_williamsii_000119_thymidine_phosphorylase_[Leifsonia]	GO:0016208	0.10533	AMP binding
L_williamsii_000120_adenosine_deaminase_[Leifsonia]	GO:0044283	0.87373	small molecule biosynthetic process
L_williamsii_000120_adenosine_deaminase_[Leifsonia]	GO:0072525	0.66876	pyridine-containing compound biosynthetic process
L_williamsii_000120_adenosine_deaminase_[Leifsonia]	GO:0072524	0.59504	pyridine-containing compound metabolic process
L_williamsii_000120_adenosine_deaminase_[Leifsonia]	GO:0034654	0.35644	nucleobase-containing compound biosynthetic process
L_williamsii_000120_adenosine_deaminase_[Leifsonia]	GO:0090407	0.18109	organophosphate biosynthetic process
L_williamsii_000120_adenosine_deaminase_[Leifsonia]	GO:0006767	0.17601	water-soluble vitamin metabolic process
L_williamsii_000120_adenosine_deaminase_[Leifsonia]	GO:0006766	0.17343	vitamin metabolic process
L_williamsii_000120_adenosine_deaminase_[Leifsonia]	GO:0042364	0.12166	water-soluble vitamin biosynthetic process
L_williamsii_000120_adenosine_deaminase_[Leifsonia]	GO:0009110	0.12054	vitamin biosynthetic process
L_williamsii_000120_adenosine_deaminase_[Leifsonia]	GO:0006796	0.10434	phosphate-containing compound metabolic process
L_williamsii_000120_adenosine_deaminase_[Leifsonia]	3.5.4.-	0.15399	3.5.4.-
L_williamsii_000120_adenosine_deaminase_[Leifsonia]	GO:0046914	0.65804	transition metal ion binding
L_williamsii_000120_adenosine_deaminase_[Leifsonia]	GO:0016814	0.13743	hydrolase activity, acting on carbon-nitrogen (but not peptide) bonds, in cyclic amidines
L_williamsii_000120_adenosine_deaminase_[Leifsonia]	GO:0008270	0.1313	zinc ion binding
L_williamsii_000121_PTS_sugar_transporter_subunit_IIA_[Leifsonia]	GO:0006796	0.3638	phosphate-containing compound metabolic process
L_williamsii_000121_PTS_sugar_transporter_subunit_IIA_[Leifsonia]	GO:0006793	0.36229	phosphorus metabolic process
L_williamsii_000121_PTS_sugar_transporter_subunit_IIA_[Leifsonia]	GO:0019637	0.27161	organophosphate metabolic process
L_williamsii_000121_PTS_sugar_transporter_subunit_IIA_[Leifsonia]	GO:0090407	0.26591	organophosphate biosynthetic process
L_williamsii_000121_PTS_sugar_transporter_subunit_IIA_[Leifsonia]	GO:1901135	0.22182	carbohydrate derivative metabolic process
L_williamsii_000121_PTS_sugar_transporter_subunit_IIA_[Leifsonia]	GO:0044283	0.21459	small molecule biosynthetic process
L_williamsii_000121_PTS_sugar_transporter_subunit_IIA_[Leifsonia]	GO:0055086	0.1772	nucleobase-containing small molecule metabolic process
L_williamsii_000121_PTS_sugar_transporter_subunit_IIA_[Leifsonia]	GO:1901137	0.17091	carbohydrate derivative biosynthetic process
L_williamsii_000121_PTS_sugar_transporter_subunit_IIA_[Leifsonia]	GO:0009056	0.16856	catabolic process
L_williamsii_000121_PTS_sugar_transporter_subunit_IIA_[Leifsonia]	GO:0034654	0.16796	nucleobase-containing compound biosynthetic process
L_williamsii_000121_PTS_sugar_transporter_subunit_IIA_[Leifsonia]	GO:0044248	0.16536	cellular catabolic process
L_williamsii_000121_PTS_sugar_transporter_subunit_IIA_[Leifsonia]	GO:0006082	0.15465	organic acid metabolic process
L_williamsii_000121_PTS_sugar_transporter_subunit_IIA_[Leifsonia]	GO:1901575	0.15002	organic substance catabolic process
L_williamsii_000121_PTS_sugar_transporter_subunit_IIA_[Leifsonia]	GO:0019752	0.1472	carboxylic acid metabolic process
L_williamsii_000121_PTS_sugar_transporter_subunit_IIA_[Leifsonia]	GO:0043436	0.14694	oxoacid metabolic process
L_williamsii_000121_PTS_sugar_transporter_subunit_IIA_[Leifsonia]	GO:0006753	0.14593	nucleoside phosphate metabolic process
L_williamsii_000121_PTS_sugar_transporter_subunit_IIA_[Leifsonia]	GO:0009117	0.14514	nucleotide metabolic process
L_williamsii_000121_PTS_sugar_transporter_subunit_IIA_[Leifsonia]	GO:1901293	0.12211	nucleoside phosphate biosynthetic process
L_williamsii_000121_PTS_sugar_transporter_subunit_IIA_[Leifsonia]	GO:0008610	0.12131	lipid biosynthetic process
L_williamsii_000121_PTS_sugar_transporter_subunit_IIA_[Leifsonia]	GO:0009165	0.12019	nucleotide biosynthetic process
L_williamsii_000121_PTS_sugar_transporter_subunit_IIA_[Leifsonia]	GO:0043412	0.11966	macromolecule modification
L_williamsii_000121_PTS_sugar_transporter_subunit_IIA_[Leifsonia]	GO:0043603	0.11375	cellular amide metabolic process
L_williamsii_000121_PTS_sugar_transporter_subunit_IIA_[Leifsonia]	GO:0046394	0.11265	carboxylic acid biosynthetic process
L_williamsii_000121_PTS_sugar_transporter_subunit_IIA_[Leifsonia]	GO:0005975	0.1126	carbohydrate metabolic process
L_williamsii_000121_PTS_sugar_transporter_subunit_IIA_[Leifsonia]	GO:1901565	0.1119	organonitrogen compound catabolic process
L_williamsii_000121_PTS_sugar_transporter_subunit_IIA_[Leifsonia]	GO:0036211	0.1118	protein modification process
L_williamsii_000121_PTS_sugar_transporter_subunit_IIA_[Leifsonia]	GO:0006464	0.11175	cellular protein modification process
L_williamsii_000121_PTS_sugar_transporter_subunit_IIA_[Leifsonia]	GO:0006629	0.10904	lipid metabolic process
L_williamsii_000121_PTS_sugar_transporter_subunit_IIA_[Leifsonia]	GO:0016053	0.10833	organic acid biosynthetic process
L_williamsii_000121_PTS_sugar_transporter_subunit_IIA_[Leifsonia]	GO:0044255	0.10565	cellular lipid metabolic process
L_williamsii_000121_PTS_sugar_transporter_subunit_IIA_[Leifsonia]	GO:0044270	0.10519	cellular nitrogen compound catabolic process
L_williamsii_000121_PTS_sugar_transporter_subunit_IIA_[Leifsonia]	GO:0046390	0.10313	ribose phosphate biosynthetic process
L_williamsii_000121_PTS_sugar_transporter_subunit_IIA_[Leifsonia]	GO:0006790	0.10201	sulfur compound metabolic process
L_williamsii_000121_PTS_sugar_transporter_subunit_IIA_[Leifsonia]	GO:0046914	0.19012	transition metal ion binding
L_williamsii_000121_PTS_sugar_transporter_subunit_IIA_[Leifsonia]	GO:0003677	0.105	DNA binding
L_williamsii_000122_PTS_sugar_transporter_subunit_IIB_[Leifsonia]	GO:0006793	0.32581	phosphorus metabolic process
L_williamsii_000122_PTS_sugar_transporter_subunit_IIB_[Leifsonia]	GO:0006796	0.32166	phosphate-containing compound metabolic process
L_williamsii_000122_PTS_sugar_transporter_subunit_IIB_[Leifsonia]	GO:0019637	0.30524	organophosphate metabolic process
L_williamsii_000122_PTS_sugar_transporter_subunit_IIB_[Leifsonia]	GO:0090407	0.27495	organophosphate biosynthetic process
L_williamsii_000122_PTS_sugar_transporter_subunit_IIB_[Leifsonia]	GO:0055086	0.25306	nucleobase-containing small molecule metabolic process
L_williamsii_000122_PTS_sugar_transporter_subunit_IIB_[Leifsonia]	GO:1901135	0.25267	carbohydrate derivative metabolic process
L_williamsii_000122_PTS_sugar_transporter_subunit_IIB_[Leifsonia]	GO:0034654	0.25084	nucleobase-containing compound biosynthetic process
L_williamsii_000122_PTS_sugar_transporter_subunit_IIB_[Leifsonia]	GO:0006753	0.20797	nucleoside phosphate metabolic process
L_williamsii_000122_PTS_sugar_transporter_subunit_IIB_[Leifsonia]	GO:0009117	0.20731	nucleotide metabolic process
L_williamsii_000122_PTS_sugar_transporter_subunit_IIB_[Leifsonia]	GO:0044283	0.18844	small molecule biosynthetic process
L_williamsii_000122_PTS_sugar_transporter_subunit_IIB_[Leifsonia]	GO:1901293	0.17517	nucleoside phosphate biosynthetic process
L_williamsii_000122_PTS_sugar_transporter_subunit_IIB_[Leifsonia]	GO:0009165	0.17452	nucleotide biosynthetic process
L_williamsii_000122_PTS_sugar_transporter_subunit_IIB_[Leifsonia]	GO:0019752	0.15922	carboxylic acid metabolic process
L_williamsii_000122_PTS_sugar_transporter_subunit_IIB_[Leifsonia]	GO:0043436	0.15731	oxoacid metabolic process
L_williamsii_000122_PTS_sugar_transporter_subunit_IIB_[Leifsonia]	GO:0006082	0.15515	organic acid metabolic process
L_williamsii_000122_PTS_sugar_transporter_subunit_IIB_[Leifsonia]	GO:1901137	0.15032	carbohydrate derivative biosynthetic process
L_williamsii_000122_PTS_sugar_transporter_subunit_IIB_[Leifsonia]	GO:0072521	0.14834	purine-containing compound metabolic process
L_williamsii_000122_PTS_sugar_transporter_subunit_IIB_[Leifsonia]	GO:0016070	0.13934	RNA metabolic process
L_williamsii_000122_PTS_sugar_transporter_subunit_IIB_[Leifsonia]	GO:0006163	0.1365	purine nucleotide metabolic process
L_williamsii_000122_PTS_sugar_transporter_subunit_IIB_[Leifsonia]	GO:0072522	0.13199	purine-containing compound biosynthetic process
L_williamsii_000122_PTS_sugar_transporter_subunit_IIB_[Leifsonia]	GO:0009150	0.13068	purine ribonucleotide metabolic process
L_williamsii_000122_PTS_sugar_transporter_subunit_IIB_[Leifsonia]	GO:0019693	0.12499	ribose phosphate metabolic process
L_williamsii_000122_PTS_sugar_transporter_subunit_IIB_[Leifsonia]	GO:0009259	0.12255	ribonucleotide metabolic process
L_williamsii_000122_PTS_sugar_transporter_subunit_IIB_[Leifsonia]	GO:0006164	0.12212	purine nucleotide biosynthetic process
L_williamsii_000122_PTS_sugar_transporter_subunit_IIB_[Leifsonia]	GO:0009152	0.11433	purine ribonucleotide biosynthetic process
L_williamsii_000122_PTS_sugar_transporter_subunit_IIB_[Leifsonia]	GO:0016310	0.10476	phosphorylation
L_williamsii_000122_PTS_sugar_transporter_subunit_IIB_[Leifsonia]	GO:0046390	0.10438	ribose phosphate biosynthetic process
L_williamsii_000122_PTS_sugar_transporter_subunit_IIB_[Leifsonia]	GO:0009260	0.10203	ribonucleotide biosynthetic process
L_williamsii_000122_PTS_sugar_transporter_subunit_IIB_[Leifsonia]	2.7.1.24	0.22475	2.7.1.24
L_williamsii_000122_PTS_sugar_transporter_subunit_IIB_[Leifsonia]	1.1.1.-	0.15332	1.1.1.-
L_williamsii_000122_PTS_sugar_transporter_subunit_IIB_[Leifsonia]	2.7.4.25	0.14356	2.7.4.25
L_williamsii_000122_PTS_sugar_transporter_subunit_IIB_[Leifsonia]	2.7.1.-	0.1191	2.7.1.-
L_williamsii_000123_ArsR_family_transcriptional_regulator_[Leifsonia]	GO:0034654	0.27055	nucleobase-containing compound biosynthetic process
L_williamsii_000123_ArsR_family_transcriptional_regulator_[Leifsonia]	GO:0016070	0.25593	RNA metabolic process
L_williamsii_000123_ArsR_family_transcriptional_regulator_[Leifsonia]	GO:0080090	0.17967	regulation of primary metabolic process
L_williamsii_000123_ArsR_family_transcriptional_regulator_[Leifsonia]	GO:0097659	0.1792	nucleic acid-templated transcription
L_williamsii_000123_ArsR_family_transcriptional_regulator_[Leifsonia]	GO:0006351	0.17898	transcription, DNA-templated
L_williamsii_000123_ArsR_family_transcriptional_regulator_[Leifsonia]	GO:0031323	0.17816	regulation of cellular metabolic process
L_williamsii_000123_ArsR_family_transcriptional_regulator_[Leifsonia]	GO:0019222	0.17812	regulation of metabolic process
L_williamsii_000123_ArsR_family_transcriptional_regulator_[Leifsonia]	GO:0051171	0.17711	regulation of nitrogen compound metabolic process
L_williamsii_000123_ArsR_family_transcriptional_regulator_[Leifsonia]	GO:0032774	0.17502	RNA biosynthetic process
L_williamsii_000123_ArsR_family_transcriptional_regulator_[Leifsonia]	GO:0060255	0.17076	regulation of macromolecule metabolic process
L_williamsii_000123_ArsR_family_transcriptional_regulator_[Leifsonia]	GO:0019219	0.16738	regulation of nucleobase-containing compound metabolic process
L_williamsii_000123_ArsR_family_transcriptional_regulator_[Leifsonia]	GO:0051252	0.16625	regulation of RNA metabolic process
L_williamsii_000123_ArsR_family_transcriptional_regulator_[Leifsonia]	GO:0010468	0.15889	regulation of gene expression
L_williamsii_000123_ArsR_family_transcriptional_regulator_[Leifsonia]	GO:0009889	0.15828	regulation of biosynthetic process
L_williamsii_000123_ArsR_family_transcriptional_regulator_[Leifsonia]	GO:2001141	0.15828	regulation of RNA biosynthetic process
L_williamsii_000123_ArsR_family_transcriptional_regulator_[Leifsonia]	GO:0031326	0.1579	regulation of cellular biosynthetic process
L_williamsii_000123_ArsR_family_transcriptional_regulator_[Leifsonia]	GO:1903506	0.15757	regulation of nucleic acid-templated transcription
L_williamsii_000123_ArsR_family_transcriptional_regulator_[Leifsonia]	GO:0006355	0.15698	regulation of transcription, DNA-templated
L_williamsii_000123_ArsR_family_transcriptional_regulator_[Leifsonia]	GO:0010556	0.15522	regulation of macromolecule biosynthetic process
L_williamsii_000123_ArsR_family_transcriptional_regulator_[Leifsonia]	GO:2000112	0.1535	regulation of cellular macromolecule biosynthetic process
L_williamsii_000123_ArsR_family_transcriptional_regulator_[Leifsonia]	GO:0051234	0.14319	establishment of localization
L_williamsii_000123_ArsR_family_transcriptional_regulator_[Leifsonia]	GO:0006810	0.14064	transport
L_williamsii_000123_ArsR_family_transcriptional_regulator_[Leifsonia]	GO:0006518	0.12842	peptide metabolic process
L_williamsii_000123_ArsR_family_transcriptional_regulator_[Leifsonia]	GO:0043603	0.1261	cellular amide metabolic process
L_williamsii_000123_ArsR_family_transcriptional_regulator_[Leifsonia]	GO:0043043	0.1255	peptide biosynthetic process
L_williamsii_000123_ArsR_family_transcriptional_regulator_[Leifsonia]	GO:0006811	0.12548	ion transport
L_williamsii_000123_ArsR_family_transcriptional_regulator_[Leifsonia]	GO:0006412	0.12429	translation
L_williamsii_000123_ArsR_family_transcriptional_regulator_[Leifsonia]	GO:0043604	0.11804	amide biosynthetic process
L_williamsii_000123_ArsR_family_transcriptional_regulator_[Leifsonia]	GO:0044085	0.11358	cellular component biogenesis
L_williamsii_000123_ArsR_family_transcriptional_regulator_[Leifsonia]	GO:0016043	0.1042	cellular component organization
L_williamsii_000123_ArsR_family_transcriptional_regulator_[Leifsonia]	GO:0043232	0.18635	intracellular non-membrane-bounded organelle
L_williamsii_000123_ArsR_family_transcriptional_regulator_[Leifsonia]	GO:0005840	0.15938	ribosome
L_williamsii_000123_ArsR_family_transcriptional_regulator_[Leifsonia]	GO:0005634	0.10109	nucleus
L_williamsii_000123_ArsR_family_transcriptional_regulator_[Leifsonia]	2.7.7.6	0.20435	2.7.7.6
L_williamsii_000123_ArsR_family_transcriptional_regulator_[Leifsonia]	2.7.7.-	0.16442	2.7.7.-
L_williamsii_000123_ArsR_family_transcriptional_regulator_[Leifsonia]	2.1.1.-	0.10735	2.1.1.-
L_williamsii_000123_ArsR_family_transcriptional_regulator_[Leifsonia]	3.1.26.5	0.1044	3.1.26.5
L_williamsii_000123_ArsR_family_transcriptional_regulator_[Leifsonia]	3.1.3.-	0.10141	3.1.3.-
L_williamsii_000123_ArsR_family_transcriptional_regulator_[Leifsonia]	GO:0003677	0.14133	DNA binding
L_williamsii_000124_MFS_transporter_[Leifsonia]	GO:0006796	0.42503	phosphate-containing compound metabolic process
L_williamsii_000124_MFS_transporter_[Leifsonia]	GO:0006793	0.4216	phosphorus metabolic process
L_williamsii_000124_MFS_transporter_[Leifsonia]	GO:0019637	0.33144	organophosphate metabolic process
L_williamsii_000124_MFS_transporter_[Leifsonia]	GO:0090407	0.30211	organophosphate biosynthetic process
L_williamsii_000124_MFS_transporter_[Leifsonia]	GO:0044283	0.28982	small molecule biosynthetic process
L_williamsii_000124_MFS_transporter_[Leifsonia]	GO:0055085	0.24598	transmembrane transport
L_williamsii_000124_MFS_transporter_[Leifsonia]	GO:0009110	0.23024	vitamin biosynthetic process
L_williamsii_000124_MFS_transporter_[Leifsonia]	GO:0006767	0.22993	water-soluble vitamin metabolic process
L_williamsii_000124_MFS_transporter_[Leifsonia]	GO:0042364	0.2299	water-soluble vitamin biosynthetic process
L_williamsii_000124_MFS_transporter_[Leifsonia]	GO:0006766	0.22892	vitamin metabolic process
L_williamsii_000124_MFS_transporter_[Leifsonia]	GO:1901135	0.21379	carbohydrate derivative metabolic process
L_williamsii_000124_MFS_transporter_[Leifsonia]	GO:0006810	0.16463	transport
L_williamsii_000124_MFS_transporter_[Leifsonia]	GO:0051234	0.16203	establishment of localization
L_williamsii_000124_MFS_transporter_[Leifsonia]	GO:0006091	0.16117	generation of precursor metabolites and energy
L_williamsii_000124_MFS_transporter_[Leifsonia]	GO:0034220	0.15681	ion transmembrane transport
L_williamsii_000124_MFS_transporter_[Leifsonia]	GO:0006811	0.13903	ion transport
L_williamsii_000124_MFS_transporter_[Leifsonia]	GO:1901137	0.12909	carbohydrate derivative biosynthetic process
L_williamsii_000124_MFS_transporter_[Leifsonia]	GO:0008610	0.12419	lipid biosynthetic process
L_williamsii_000124_MFS_transporter_[Leifsonia]	GO:0008654	0.11394	phospholipid biosynthetic process
L_williamsii_000124_MFS_transporter_[Leifsonia]	GO:0006082	0.11228	organic acid metabolic process
L_williamsii_000124_MFS_transporter_[Leifsonia]	GO:0044255	0.11079	cellular lipid metabolic process
L_williamsii_000124_MFS_transporter_[Leifsonia]	GO:0019752	0.11005	carboxylic acid metabolic process
L_williamsii_000124_MFS_transporter_[Leifsonia]	GO:0043436	0.10934	oxoacid metabolic process
L_williamsii_000124_MFS_transporter_[Leifsonia]	GO:0006629	0.10671	lipid metabolic process
L_williamsii_000124_MFS_transporter_[Leifsonia]	GO:0045333	0.10145	cellular respiration
L_williamsii_000124_MFS_transporter_[Leifsonia]	GO:0031224	0.81043	intrinsic component of membrane
L_williamsii_000124_MFS_transporter_[Leifsonia]	GO:0005886	0.51166	plasma membrane
L_williamsii_000124_MFS_transporter_[Leifsonia]	GO:0071944	0.50496	cell periphery
L_williamsii_000124_MFS_transporter_[Leifsonia]	1.1.1.-	0.11789	1.1.1.-
L_williamsii_000124_MFS_transporter_[Leifsonia]	GO:0022857	0.15691	transmembrane transporter activity
L_williamsii_000124_MFS_transporter_[Leifsonia]	GO:0005215	0.15065	transporter activity
L_williamsii_000125_phospho-sugar_mutase_[Leifsonia]	GO:0019752	0.34631	carboxylic acid metabolic process
L_williamsii_000125_phospho-sugar_mutase_[Leifsonia]	GO:0043436	0.33281	oxoacid metabolic process
L_williamsii_000125_phospho-sugar_mutase_[Leifsonia]	GO:0005975	0.13841	carbohydrate metabolic process
L_williamsii_000125_phospho-sugar_mutase_[Leifsonia]	GO:0032787	0.12131	monocarboxylic acid metabolic process
L_williamsii_000125_phospho-sugar_mutase_[Leifsonia]	GO:0015980	0.1084	energy derivation by oxidation of organic compounds
L_williamsii_000125_phospho-sugar_mutase_[Leifsonia]	GO:0016853	0.37486	isomerase activity
L_williamsii_000125_phospho-sugar_mutase_[Leifsonia]	GO:0000287	0.36454	magnesium ion binding
L_williamsii_000125_phospho-sugar_mutase_[Leifsonia]	GO:0016868	0.29765	intramolecular transferase activity, phosphotransferases
L_williamsii_000126_purine-nucleoside_phosphorylase_[Leifsonia]	GO:0006793	0.53387	phosphorus metabolic process
L_williamsii_000126_purine-nucleoside_phosphorylase_[Leifsonia]	GO:0006796	0.46823	phosphate-containing compound metabolic process
L_williamsii_000126_purine-nucleoside_phosphorylase_[Leifsonia]	GO:0019637	0.40487	organophosphate metabolic process
L_williamsii_000126_purine-nucleoside_phosphorylase_[Leifsonia]	GO:0055086	0.39932	nucleobase-containing small molecule metabolic process
L_williamsii_000126_purine-nucleoside_phosphorylase_[Leifsonia]	GO:0005975	0.20476	carbohydrate metabolic process
L_williamsii_000126_purine-nucleoside_phosphorylase_[Leifsonia]	GO:0009056	0.19078	catabolic process
L_williamsii_000126_purine-nucleoside_phosphorylase_[Leifsonia]	GO:1901657	0.16353	glycosyl compound metabolic process
L_williamsii_000126_purine-nucleoside_phosphorylase_[Leifsonia]	GO:1901575	0.15368	organic substance catabolic process
L_williamsii_000126_purine-nucleoside_phosphorylase_[Leifsonia]	GO:0006091	0.13389	generation of precursor metabolites and energy
L_williamsii_000126_purine-nucleoside_phosphorylase_[Leifsonia]	GO:1901137	0.13063	carbohydrate derivative biosynthetic process
L_williamsii_000126_purine-nucleoside_phosphorylase_[Leifsonia]	GO:0044282	0.10943	small molecule catabolic process
L_williamsii_000126_purine-nucleoside_phosphorylase_[Leifsonia]	GO:0005829	0.10718	cytosol
L_williamsii_000126_purine-nucleoside_phosphorylase_[Leifsonia]	2.3.1.-	0.22407	2.3.1.-
L_williamsii_000126_purine-nucleoside_phosphorylase_[Leifsonia]	3.5.99.-	0.11088	3.5.99.-
L_williamsii_000126_purine-nucleoside_phosphorylase_[Leifsonia]	GO:0016763	0.98519	transferase activity, transferring pentosyl groups
L_williamsii_000126_purine-nucleoside_phosphorylase_[Leifsonia]	GO:0004731	0.85206	purine-nucleoside phosphorylase activity
L_williamsii_000126_purine-nucleoside_phosphorylase_[Leifsonia]	GO:0016798	0.14692	hydrolase activity, acting on glycosyl bonds
L_williamsii_000127_NAD(P)H-quinone_dehydrogenase_[Leifsonia]	GO:0065008	0.49715	regulation of biological quality
L_williamsii_000127_NAD(P)H-quinone_dehydrogenase_[Leifsonia]	GO:0051716	0.29737	cellular response to stimulus
L_williamsii_000127_NAD(P)H-quinone_dehydrogenase_[Leifsonia]	GO:0006091	0.24413	generation of precursor metabolites and energy
L_williamsii_000127_NAD(P)H-quinone_dehydrogenase_[Leifsonia]	GO:0006082	0.21076	organic acid metabolic process
L_williamsii_000127_NAD(P)H-quinone_dehydrogenase_[Leifsonia]	GO:0042592	0.20626	homeostatic process
L_williamsii_000127_NAD(P)H-quinone_dehydrogenase_[Leifsonia]	GO:0022900	0.20621	electron transport chain
L_williamsii_000127_NAD(P)H-quinone_dehydrogenase_[Leifsonia]	GO:0043436	0.19289	oxoacid metabolic process
L_williamsii_000127_NAD(P)H-quinone_dehydrogenase_[Leifsonia]	GO:0042221	0.17347	response to chemical
L_williamsii_000127_NAD(P)H-quinone_dehydrogenase_[Leifsonia]	GO:0019752	0.15846	carboxylic acid metabolic process
L_williamsii_000127_NAD(P)H-quinone_dehydrogenase_[Leifsonia]	GO:0070887	0.14656	cellular response to chemical stimulus
L_williamsii_000127_NAD(P)H-quinone_dehydrogenase_[Leifsonia]	GO:0006575	0.13694	cellular modified amino acid metabolic process
L_williamsii_000127_NAD(P)H-quinone_dehydrogenase_[Leifsonia]	GO:0006950	0.13653	response to stress
L_williamsii_000127_NAD(P)H-quinone_dehydrogenase_[Leifsonia]	GO:0043603	0.13485	cellular amide metabolic process
L_williamsii_000127_NAD(P)H-quinone_dehydrogenase_[Leifsonia]	GO:0045454	0.1024	cell redox homeostasis
L_williamsii_000127_NAD(P)H-quinone_dehydrogenase_[Leifsonia]	1.8.1.-	0.86797	1.8.1.-
L_williamsii_000127_NAD(P)H-quinone_dehydrogenase_[Leifsonia]	1.8.1.4	0.24461	1.8.1.4
L_williamsii_000127_NAD(P)H-quinone_dehydrogenase_[Leifsonia]	GO:0016651	0.97498	oxidoreductase activity, acting on NAD(P)H
L_williamsii_000127_NAD(P)H-quinone_dehydrogenase_[Leifsonia]	GO:0050660	0.9574	flavin adenine dinucleotide binding
L_williamsii_000127_NAD(P)H-quinone_dehydrogenase_[Leifsonia]	GO:0016668	0.94403	oxidoreductase activity, acting on a sulfur group of donors, NAD(P) as acceptor
L_williamsii_000127_NAD(P)H-quinone_dehydrogenase_[Leifsonia]	GO:0016667	0.93995	oxidoreductase activity, acting on a sulfur group of donors
L_williamsii_000127_NAD(P)H-quinone_dehydrogenase_[Leifsonia]	GO:0009055	0.4909	electron transfer activity
L_williamsii_000127_NAD(P)H-quinone_dehydrogenase_[Leifsonia]	GO:0004148	0.35388	dihydrolipoyl dehydrogenase activity
L_williamsii_000127_NAD(P)H-quinone_dehydrogenase_[Leifsonia]	GO:0015036	0.25359	disulfide oxidoreductase activity
L_williamsii_000127_NAD(P)H-quinone_dehydrogenase_[Leifsonia]	GO:0050661	0.21419	NADP binding
L_williamsii_000128_sodium:proton_antiporter_[Leifsonia]	GO:0006796	0.20721	phosphate-containing compound metabolic process
L_williamsii_000128_sodium:proton_antiporter_[Leifsonia]	GO:0055085	0.15136	transmembrane transport
L_williamsii_000128_sodium:proton_antiporter_[Leifsonia]	GO:1901135	0.14101	carbohydrate derivative metabolic process
L_williamsii_000128_sodium:proton_antiporter_[Leifsonia]	GO:0019637	0.1118	organophosphate metabolic process
L_williamsii_000128_sodium:proton_antiporter_[Leifsonia]	GO:0044283	0.11121	small molecule biosynthetic process
L_williamsii_000128_sodium:proton_antiporter_[Leifsonia]	GO:0090407	0.10952	organophosphate biosynthetic process
L_williamsii_000128_sodium:proton_antiporter_[Leifsonia]	GO:1901137	0.1044	carbohydrate derivative biosynthetic process
L_williamsii_000128_sodium:proton_antiporter_[Leifsonia]	GO:0008610	0.10051	lipid biosynthetic process
L_williamsii_000128_sodium:proton_antiporter_[Leifsonia]	GO:0031224	0.38591	intrinsic component of membrane
L_williamsii_000128_sodium:proton_antiporter_[Leifsonia]	GO:0005886	0.23963	plasma membrane
L_williamsii_000128_sodium:proton_antiporter_[Leifsonia]	GO:0071944	0.23462	cell periphery
L_williamsii_000129_type_IV_toxin-antitoxin_system_AbiEi_family_antitoxin_domain-containing_protein_[Leifsonia]	GO:0006793	0.2062	phosphorus metabolic process
L_williamsii_000129_type_IV_toxin-antitoxin_system_AbiEi_family_antitoxin_domain-containing_protein_[Leifsonia]	GO:0016070	0.20103	RNA metabolic process
L_williamsii_000129_type_IV_toxin-antitoxin_system_AbiEi_family_antitoxin_domain-containing_protein_[Leifsonia]	GO:0006796	0.19399	phosphate-containing compound metabolic process
L_williamsii_000129_type_IV_toxin-antitoxin_system_AbiEi_family_antitoxin_domain-containing_protein_[Leifsonia]	GO:1901135	0.18822	carbohydrate derivative metabolic process
L_williamsii_000129_type_IV_toxin-antitoxin_system_AbiEi_family_antitoxin_domain-containing_protein_[Leifsonia]	GO:0043412	0.16672	macromolecule modification
L_williamsii_000129_type_IV_toxin-antitoxin_system_AbiEi_family_antitoxin_domain-containing_protein_[Leifsonia]	GO:0009056	0.15923	catabolic process
L_williamsii_000129_type_IV_toxin-antitoxin_system_AbiEi_family_antitoxin_domain-containing_protein_[Leifsonia]	GO:0019637	0.1533	organophosphate metabolic process
L_williamsii_000129_type_IV_toxin-antitoxin_system_AbiEi_family_antitoxin_domain-containing_protein_[Leifsonia]	GO:0044248	0.1431	cellular catabolic process
L_williamsii_000129_type_IV_toxin-antitoxin_system_AbiEi_family_antitoxin_domain-containing_protein_[Leifsonia]	GO:1901575	0.14232	organic substance catabolic process
L_williamsii_000129_type_IV_toxin-antitoxin_system_AbiEi_family_antitoxin_domain-containing_protein_[Leifsonia]	GO:0034654	0.14131	nucleobase-containing compound biosynthetic process
L_williamsii_000129_type_IV_toxin-antitoxin_system_AbiEi_family_antitoxin_domain-containing_protein_[Leifsonia]	GO:0006396	0.12781	RNA processing
L_williamsii_000129_type_IV_toxin-antitoxin_system_AbiEi_family_antitoxin_domain-containing_protein_[Leifsonia]	GO:0090407	0.12188	organophosphate biosynthetic process
L_williamsii_000129_type_IV_toxin-antitoxin_system_AbiEi_family_antitoxin_domain-containing_protein_[Leifsonia]	GO:0034660	0.12147	ncRNA metabolic process
L_williamsii_000129_type_IV_toxin-antitoxin_system_AbiEi_family_antitoxin_domain-containing_protein_[Leifsonia]	GO:0034470	0.11637	ncRNA processing
L_williamsii_000129_type_IV_toxin-antitoxin_system_AbiEi_family_antitoxin_domain-containing_protein_[Leifsonia]	GO:1901137	0.11565	carbohydrate derivative biosynthetic process
L_williamsii_000129_type_IV_toxin-antitoxin_system_AbiEi_family_antitoxin_domain-containing_protein_[Leifsonia]	GO:0006082	0.1091	organic acid metabolic process
L_williamsii_000129_type_IV_toxin-antitoxin_system_AbiEi_family_antitoxin_domain-containing_protein_[Leifsonia]	GO:0043436	0.1087	oxoacid metabolic process
L_williamsii_000129_type_IV_toxin-antitoxin_system_AbiEi_family_antitoxin_domain-containing_protein_[Leifsonia]	GO:0019752	0.10768	carboxylic acid metabolic process
L_williamsii_000129_type_IV_toxin-antitoxin_system_AbiEi_family_antitoxin_domain-containing_protein_[Leifsonia]	GO:0006629	0.1032	lipid metabolic process
L_williamsii_000129_type_IV_toxin-antitoxin_system_AbiEi_family_antitoxin_domain-containing_protein_[Leifsonia]	GO:0044085	0.10266	cellular component biogenesis
L_williamsii_000129_type_IV_toxin-antitoxin_system_AbiEi_family_antitoxin_domain-containing_protein_[Leifsonia]	GO:0044255	0.10019	cellular lipid metabolic process
L_williamsii_000129_type_IV_toxin-antitoxin_system_AbiEi_family_antitoxin_domain-containing_protein_[Leifsonia]	GO:0071944	0.12171	cell periphery
L_williamsii_000129_type_IV_toxin-antitoxin_system_AbiEi_family_antitoxin_domain-containing_protein_[Leifsonia]	GO:0005886	0.11373	plasma membrane
L_williamsii_000130_ATP-grasp_domain-containing_protein_[Leifsonia]	GO:0019752	0.58765	carboxylic acid metabolic process
L_williamsii_000130_ATP-grasp_domain-containing_protein_[Leifsonia]	GO:0043436	0.58759	oxoacid metabolic process
L_williamsii_000130_ATP-grasp_domain-containing_protein_[Leifsonia]	GO:0006520	0.4231	cellular amino acid metabolic process
L_williamsii_000130_ATP-grasp_domain-containing_protein_[Leifsonia]	GO:1901605	0.3251	alpha-amino acid metabolic process
L_williamsii_000130_ATP-grasp_domain-containing_protein_[Leifsonia]	GO:0032787	0.16564	monocarboxylic acid metabolic process
L_williamsii_000130_ATP-grasp_domain-containing_protein_[Leifsonia]	GO:0009064	0.15193	glutamine family amino acid metabolic process
L_williamsii_000130_ATP-grasp_domain-containing_protein_[Leifsonia]	GO:0016053	0.14937	organic acid biosynthetic process
L_williamsii_000130_ATP-grasp_domain-containing_protein_[Leifsonia]	GO:0044283	0.13956	small molecule biosynthetic process
L_williamsii_000130_ATP-grasp_domain-containing_protein_[Leifsonia]	GO:0009056	0.13342	catabolic process
L_williamsii_000130_ATP-grasp_domain-containing_protein_[Leifsonia]	GO:0046394	0.1213	carboxylic acid biosynthetic process
L_williamsii_000130_ATP-grasp_domain-containing_protein_[Leifsonia]	GO:0016054	0.11935	organic acid catabolic process
L_williamsii_000130_ATP-grasp_domain-containing_protein_[Leifsonia]	GO:0046395	0.11543	carboxylic acid catabolic process
L_williamsii_000130_ATP-grasp_domain-containing_protein_[Leifsonia]	GO:0044282	0.10875	small molecule catabolic process
L_williamsii_000130_ATP-grasp_domain-containing_protein_[Leifsonia]	GO:1901607	0.10383	alpha-amino acid biosynthetic process
L_williamsii_000130_ATP-grasp_domain-containing_protein_[Leifsonia]	GO:1901575	0.10189	organic substance catabolic process
L_williamsii_000130_ATP-grasp_domain-containing_protein_[Leifsonia]	6.4.1.3	0.38624	6.4.1.3
L_williamsii_000130_ATP-grasp_domain-containing_protein_[Leifsonia]	6.4.1.1	0.14881	6.4.1.1
L_williamsii_000130_ATP-grasp_domain-containing_protein_[Leifsonia]	GO:0032555	0.99792	purine ribonucleotide binding
L_williamsii_000130_ATP-grasp_domain-containing_protein_[Leifsonia]	GO:0032559	0.99779	adenyl ribonucleotide binding
L_williamsii_000130_ATP-grasp_domain-containing_protein_[Leifsonia]	GO:0017076	0.99747	purine nucleotide binding
L_williamsii_000130_ATP-grasp_domain-containing_protein_[Leifsonia]	GO:0030554	0.99744	adenyl nucleotide binding
L_williamsii_000130_ATP-grasp_domain-containing_protein_[Leifsonia]	GO:0005524	0.9972	ATP binding
L_williamsii_000130_ATP-grasp_domain-containing_protein_[Leifsonia]	GO:0035639	0.99716	purine ribonucleoside triphosphate binding
L_williamsii_000130_ATP-grasp_domain-containing_protein_[Leifsonia]	GO:0097367	0.9971	carbohydrate derivative binding
L_williamsii_000130_ATP-grasp_domain-containing_protein_[Leifsonia]	GO:0016874	0.65252	ligase activity
L_williamsii_000130_ATP-grasp_domain-containing_protein_[Leifsonia]	GO:0016885	0.25707	ligase activity, forming carbon-carbon bonds
L_williamsii_000130_ATP-grasp_domain-containing_protein_[Leifsonia]	GO:0016421	0.15493	CoA carboxylase activity
L_williamsii_000130_ATP-grasp_domain-containing_protein_[Leifsonia]	GO:0016879	0.10864	ligase activity, forming carbon-nitrogen bonds
L_williamsii_000131_Maf_family_nucleotide_pyrophosphatase_[Leifsonia]	GO:0019637	0.96378	organophosphate metabolic process
L_williamsii_000131_Maf_family_nucleotide_pyrophosphatase_[Leifsonia]	GO:0006796	0.94791	phosphate-containing compound metabolic process
L_williamsii_000131_Maf_family_nucleotide_pyrophosphatase_[Leifsonia]	GO:0006753	0.78104	nucleoside phosphate metabolic process
L_williamsii_000131_Maf_family_nucleotide_pyrophosphatase_[Leifsonia]	GO:0055086	0.76022	nucleobase-containing small molecule metabolic process
L_williamsii_000131_Maf_family_nucleotide_pyrophosphatase_[Leifsonia]	GO:0009117	0.62327	nucleotide metabolic process
L_williamsii_000131_Maf_family_nucleotide_pyrophosphatase_[Leifsonia]	GO:0090407	0.17423	organophosphate biosynthetic process
L_williamsii_000131_Maf_family_nucleotide_pyrophosphatase_[Leifsonia]	3.6.1.-	0.99981	3.6.1.-
L_williamsii_000131_Maf_family_nucleotide_pyrophosphatase_[Leifsonia]	3.6.1.9	0.98566	3.6.1.9
L_williamsii_000131_Maf_family_nucleotide_pyrophosphatase_[Leifsonia]	GO:0016818	0.99999	hydrolase activity, acting on acid anhydrides, in phosphorus-containing anhydrides
L_williamsii_000131_Maf_family_nucleotide_pyrophosphatase_[Leifsonia]	GO:0016817	0.99999	hydrolase activity, acting on acid anhydrides
L_williamsii_000131_Maf_family_nucleotide_pyrophosphatase_[Leifsonia]	GO:0016462	0.99992	pyrophosphatase activity
L_williamsii_000131_Maf_family_nucleotide_pyrophosphatase_[Leifsonia]	GO:0047429	0.98437	nucleoside-triphosphate diphosphatase activity
L_williamsii_000131_Maf_family_nucleotide_pyrophosphatase_[Leifsonia]	GO:0004551	0.96689	nucleotide diphosphatase activity
L_williamsii_000132_class_I_SAM-dependent_RNA_methyltransferase_[Leifsonia]	GO:0044283	0.20309	small molecule biosynthetic process
L_williamsii_000132_class_I_SAM-dependent_RNA_methyltransferase_[Leifsonia]	GO:0006082	0.17546	organic acid metabolic process
L_williamsii_000132_class_I_SAM-dependent_RNA_methyltransferase_[Leifsonia]	GO:0044248	0.17437	cellular catabolic process
L_williamsii_000132_class_I_SAM-dependent_RNA_methyltransferase_[Leifsonia]	GO:0043436	0.17361	oxoacid metabolic process
L_williamsii_000132_class_I_SAM-dependent_RNA_methyltransferase_[Leifsonia]	GO:0009056	0.17285	catabolic process
L_williamsii_000132_class_I_SAM-dependent_RNA_methyltransferase_[Leifsonia]	GO:0019752	0.17037	carboxylic acid metabolic process
L_williamsii_000132_class_I_SAM-dependent_RNA_methyltransferase_[Leifsonia]	GO:0043603	0.14891	cellular amide metabolic process
L_williamsii_000132_class_I_SAM-dependent_RNA_methyltransferase_[Leifsonia]	GO:1901575	0.14527	organic substance catabolic process
L_williamsii_000132_class_I_SAM-dependent_RNA_methyltransferase_[Leifsonia]	GO:0043412	0.14376	macromolecule modification
L_williamsii_000132_class_I_SAM-dependent_RNA_methyltransferase_[Leifsonia]	GO:0006793	0.13702	phosphorus metabolic process
L_williamsii_000132_class_I_SAM-dependent_RNA_methyltransferase_[Leifsonia]	GO:0034660	0.135	ncRNA metabolic process
L_williamsii_000132_class_I_SAM-dependent_RNA_methyltransferase_[Leifsonia]	GO:0006796	0.13349	phosphate-containing compound metabolic process
L_williamsii_000132_class_I_SAM-dependent_RNA_methyltransferase_[Leifsonia]	GO:0016070	0.12727	RNA metabolic process
L_williamsii_000132_class_I_SAM-dependent_RNA_methyltransferase_[Leifsonia]	GO:0044282	0.12305	small molecule catabolic process
L_williamsii_000132_class_I_SAM-dependent_RNA_methyltransferase_[Leifsonia]	GO:0006520	0.12245	cellular amino acid metabolic process
L_williamsii_000132_class_I_SAM-dependent_RNA_methyltransferase_[Leifsonia]	GO:1901605	0.11779	alpha-amino acid metabolic process
L_williamsii_000132_class_I_SAM-dependent_RNA_methyltransferase_[Leifsonia]	GO:0006396	0.11677	RNA processing
L_williamsii_000132_class_I_SAM-dependent_RNA_methyltransferase_[Leifsonia]	GO:1901135	0.11565	carbohydrate derivative metabolic process
L_williamsii_000132_class_I_SAM-dependent_RNA_methyltransferase_[Leifsonia]	GO:0034470	0.10597	ncRNA processing
L_williamsii_000132_class_I_SAM-dependent_RNA_methyltransferase_[Leifsonia]	2.1.1.-	0.1025	2.1.1.-
L_williamsii_000132_class_I_SAM-dependent_RNA_methyltransferase_[Leifsonia]	GO:0003723	0.20144	RNA binding
L_williamsii_000132_class_I_SAM-dependent_RNA_methyltransferase_[Leifsonia]	GO:0140098	0.1631	catalytic activity, acting on RNA
L_williamsii_000132_class_I_SAM-dependent_RNA_methyltransferase_[Leifsonia]	GO:0097367	0.12702	carbohydrate derivative binding
L_williamsii_000132_class_I_SAM-dependent_RNA_methyltransferase_[Leifsonia]	GO:0032553	0.12412	ribonucleotide binding
L_williamsii_000132_class_I_SAM-dependent_RNA_methyltransferase_[Leifsonia]	GO:0032559	0.11335	adenyl ribonucleotide binding
L_williamsii_000132_class_I_SAM-dependent_RNA_methyltransferase_[Leifsonia]	GO:0005524	0.11132	ATP binding
L_williamsii_000132_class_I_SAM-dependent_RNA_methyltransferase_[Leifsonia]	GO:0030554	0.10849	adenyl nucleotide binding
L_williamsii_000132_class_I_SAM-dependent_RNA_methyltransferase_[Leifsonia]	GO:0016741	0.10413	transferase activity, transferring one-carbon groups
L_williamsii_000133_response_regulator_transcription_factor_[Leifsonia]	GO:0006793	0.17917	phosphorus metabolic process
L_williamsii_000133_response_regulator_transcription_factor_[Leifsonia]	GO:0006796	0.17365	phosphate-containing compound metabolic process
L_williamsii_000133_response_regulator_transcription_factor_[Leifsonia]	GO:0044283	0.1581	small molecule biosynthetic process
L_williamsii_000133_response_regulator_transcription_factor_[Leifsonia]	GO:0019637	0.14738	organophosphate metabolic process
L_williamsii_000133_response_regulator_transcription_factor_[Leifsonia]	GO:0043603	0.14347	cellular amide metabolic process
L_williamsii_000133_response_regulator_transcription_factor_[Leifsonia]	GO:0034654	0.13687	nucleobase-containing compound biosynthetic process
L_williamsii_000133_response_regulator_transcription_factor_[Leifsonia]	GO:0090407	0.13502	organophosphate biosynthetic process
L_williamsii_000133_response_regulator_transcription_factor_[Leifsonia]	GO:0006082	0.11549	organic acid metabolic process
L_williamsii_000133_response_regulator_transcription_factor_[Leifsonia]	GO:0043436	0.11545	oxoacid metabolic process
L_williamsii_000133_response_regulator_transcription_factor_[Leifsonia]	GO:0019752	0.11496	carboxylic acid metabolic process
L_williamsii_000133_response_regulator_transcription_factor_[Leifsonia]	GO:0043604	0.11158	amide biosynthetic process
L_williamsii_000133_response_regulator_transcription_factor_[Leifsonia]	GO:1901135	0.10702	carbohydrate derivative metabolic process
L_williamsii_000133_response_regulator_transcription_factor_[Leifsonia]	GO:0003677	0.18552	DNA binding
L_williamsii_000134_ATP-binding_protein_[Leifsonia]	GO:0006810	0.30211	transport
L_williamsii_000134_ATP-binding_protein_[Leifsonia]	GO:0055085	0.27692	transmembrane transport
L_williamsii_000134_ATP-binding_protein_[Leifsonia]	GO:0006811	0.25266	ion transport
L_williamsii_000134_ATP-binding_protein_[Leifsonia]	GO:0034220	0.1931	ion transmembrane transport
L_williamsii_000134_ATP-binding_protein_[Leifsonia]	GO:0006796	0.16303	phosphate-containing compound metabolic process
L_williamsii_000134_ATP-binding_protein_[Leifsonia]	GO:0006793	0.16237	phosphorus metabolic process
L_williamsii_000134_ATP-binding_protein_[Leifsonia]	GO:0006812	0.13553	cation transport
L_williamsii_000134_ATP-binding_protein_[Leifsonia]	GO:0098655	0.12389	cation transmembrane transport
L_williamsii_000134_ATP-binding_protein_[Leifsonia]	GO:0098660	0.1133	inorganic ion transmembrane transport
L_williamsii_000134_ATP-binding_protein_[Leifsonia]	GO:0098662	0.1116	inorganic cation transmembrane transport
L_williamsii_000134_ATP-binding_protein_[Leifsonia]	GO:1901135	0.10873	carbohydrate derivative metabolic process
L_williamsii_000134_ATP-binding_protein_[Leifsonia]	GO:0031224	0.2656	intrinsic component of membrane
L_williamsii_000134_ATP-binding_protein_[Leifsonia]	GO:0005886	0.17395	plasma membrane
L_williamsii_000134_ATP-binding_protein_[Leifsonia]	GO:0071944	0.15713	cell periphery
L_williamsii_000135_hypothetical_protein_JC-0555tmp_000135_[Leifsonia]	GO:0055085	0.23702	transmembrane transport
L_williamsii_000135_hypothetical_protein_JC-0555tmp_000135_[Leifsonia]	GO:0051234	0.2068	establishment of localization
L_williamsii_000135_hypothetical_protein_JC-0555tmp_000135_[Leifsonia]	GO:0006810	0.20525	transport
L_williamsii_000135_hypothetical_protein_JC-0555tmp_000135_[Leifsonia]	GO:0006811	0.18976	ion transport
L_williamsii_000135_hypothetical_protein_JC-0555tmp_000135_[Leifsonia]	GO:0034220	0.17894	ion transmembrane transport
L_williamsii_000135_hypothetical_protein_JC-0555tmp_000135_[Leifsonia]	GO:0006793	0.15852	phosphorus metabolic process
L_williamsii_000135_hypothetical_protein_JC-0555tmp_000135_[Leifsonia]	GO:0006796	0.15747	phosphate-containing compound metabolic process
L_williamsii_000135_hypothetical_protein_JC-0555tmp_000135_[Leifsonia]	GO:1901135	0.13512	carbohydrate derivative metabolic process
L_williamsii_000135_hypothetical_protein_JC-0555tmp_000135_[Leifsonia]	GO:0090407	0.12613	organophosphate biosynthetic process
L_williamsii_000135_hypothetical_protein_JC-0555tmp_000135_[Leifsonia]	GO:0019637	0.12105	organophosphate metabolic process
L_williamsii_000135_hypothetical_protein_JC-0555tmp_000135_[Leifsonia]	GO:1901137	0.11886	carbohydrate derivative biosynthetic process
L_williamsii_000135_hypothetical_protein_JC-0555tmp_000135_[Leifsonia]	GO:0006812	0.11303	cation transport
L_williamsii_000135_hypothetical_protein_JC-0555tmp_000135_[Leifsonia]	GO:0098655	0.10281	cation transmembrane transport
L_williamsii_000135_hypothetical_protein_JC-0555tmp_000135_[Leifsonia]	GO:0098660	0.10073	inorganic ion transmembrane transport
L_williamsii_000135_hypothetical_protein_JC-0555tmp_000135_[Leifsonia]	GO:0016021	0.3918	integral component of membrane
L_williamsii_000135_hypothetical_protein_JC-0555tmp_000135_[Leifsonia]	GO:0031224	0.39103	intrinsic component of membrane
L_williamsii_000135_hypothetical_protein_JC-0555tmp_000135_[Leifsonia]	GO:0071944	0.19408	cell periphery
L_williamsii_000135_hypothetical_protein_JC-0555tmp_000135_[Leifsonia]	GO:0005886	0.18827	plasma membrane
L_williamsii_000135_hypothetical_protein_JC-0555tmp_000135_[Leifsonia]	GO:0030554	0.13504	adenyl nucleotide binding
L_williamsii_000135_hypothetical_protein_JC-0555tmp_000135_[Leifsonia]	GO:0032559	0.13089	adenyl ribonucleotide binding
L_williamsii_000135_hypothetical_protein_JC-0555tmp_000135_[Leifsonia]	GO:0005524	0.12649	ATP binding
L_williamsii_000135_hypothetical_protein_JC-0555tmp_000135_[Leifsonia]	GO:0097367	0.11773	carbohydrate derivative binding
L_williamsii_000135_hypothetical_protein_JC-0555tmp_000135_[Leifsonia]	GO:0032553	0.11247	ribonucleotide binding
L_williamsii_000135_hypothetical_protein_JC-0555tmp_000135_[Leifsonia]	GO:0017076	0.11207	purine nucleotide binding
L_williamsii_000135_hypothetical_protein_JC-0555tmp_000135_[Leifsonia]	GO:0032555	0.1086	purine ribonucleotide binding
L_williamsii_000135_hypothetical_protein_JC-0555tmp_000135_[Leifsonia]	GO:0035639	0.10152	purine ribonucleoside triphosphate binding
L_williamsii_000136_hypothetical_protein_JC-0555tmp_000136_[Leifsonia]	GO:0043603	0.17151	cellular amide metabolic process
L_williamsii_000136_hypothetical_protein_JC-0555tmp_000136_[Leifsonia]	GO:0019222	0.16927	regulation of metabolic process
L_williamsii_000136_hypothetical_protein_JC-0555tmp_000136_[Leifsonia]	GO:0080090	0.1662	regulation of primary metabolic process
L_williamsii_000136_hypothetical_protein_JC-0555tmp_000136_[Leifsonia]	GO:0031323	0.16615	regulation of cellular metabolic process
L_williamsii_000136_hypothetical_protein_JC-0555tmp_000136_[Leifsonia]	GO:0051171	0.16361	regulation of nitrogen compound metabolic process
L_williamsii_000136_hypothetical_protein_JC-0555tmp_000136_[Leifsonia]	GO:0006518	0.16226	peptide metabolic process
L_williamsii_000136_hypothetical_protein_JC-0555tmp_000136_[Leifsonia]	GO:0060255	0.16181	regulation of macromolecule metabolic process
L_williamsii_000136_hypothetical_protein_JC-0555tmp_000136_[Leifsonia]	GO:0006412	0.15815	translation
L_williamsii_000136_hypothetical_protein_JC-0555tmp_000136_[Leifsonia]	GO:0043043	0.15811	peptide biosynthetic process
L_williamsii_000136_hypothetical_protein_JC-0555tmp_000136_[Leifsonia]	GO:0043604	0.15441	amide biosynthetic process
L_williamsii_000136_hypothetical_protein_JC-0555tmp_000136_[Leifsonia]	GO:0016043	0.14228	cellular component organization
L_williamsii_000136_hypothetical_protein_JC-0555tmp_000136_[Leifsonia]	GO:0010468	0.13999	regulation of gene expression
L_williamsii_000136_hypothetical_protein_JC-0555tmp_000136_[Leifsonia]	GO:0006351	0.13996	transcription, DNA-templated
L_williamsii_000136_hypothetical_protein_JC-0555tmp_000136_[Leifsonia]	GO:0097659	0.13931	nucleic acid-templated transcription
L_williamsii_000136_hypothetical_protein_JC-0555tmp_000136_[Leifsonia]	GO:0051234	0.13901	establishment of localization
L_williamsii_000136_hypothetical_protein_JC-0555tmp_000136_[Leifsonia]	GO:0032774	0.13818	RNA biosynthetic process
L_williamsii_000136_hypothetical_protein_JC-0555tmp_000136_[Leifsonia]	GO:0009889	0.1374	regulation of biosynthetic process
L_williamsii_000136_hypothetical_protein_JC-0555tmp_000136_[Leifsonia]	GO:0031326	0.13671	regulation of cellular biosynthetic process
L_williamsii_000136_hypothetical_protein_JC-0555tmp_000136_[Leifsonia]	GO:0006810	0.13585	transport
L_williamsii_000136_hypothetical_protein_JC-0555tmp_000136_[Leifsonia]	GO:0019219	0.13466	regulation of nucleobase-containing compound metabolic process
L_williamsii_000136_hypothetical_protein_JC-0555tmp_000136_[Leifsonia]	GO:0010556	0.13366	regulation of macromolecule biosynthetic process
L_williamsii_000136_hypothetical_protein_JC-0555tmp_000136_[Leifsonia]	GO:0034654	0.13288	nucleobase-containing compound biosynthetic process
L_williamsii_000136_hypothetical_protein_JC-0555tmp_000136_[Leifsonia]	GO:2000112	0.13232	regulation of cellular macromolecule biosynthetic process
L_williamsii_000136_hypothetical_protein_JC-0555tmp_000136_[Leifsonia]	GO:0051252	0.13227	regulation of RNA metabolic process
L_williamsii_000136_hypothetical_protein_JC-0555tmp_000136_[Leifsonia]	GO:0044085	0.12877	cellular component biogenesis
L_williamsii_000136_hypothetical_protein_JC-0555tmp_000136_[Leifsonia]	GO:0051716	0.12765	cellular response to stimulus
L_williamsii_000136_hypothetical_protein_JC-0555tmp_000136_[Leifsonia]	GO:2001141	0.12183	regulation of RNA biosynthetic process
L_williamsii_000136_hypothetical_protein_JC-0555tmp_000136_[Leifsonia]	GO:1903506	0.12162	regulation of nucleic acid-templated transcription
L_williamsii_000136_hypothetical_protein_JC-0555tmp_000136_[Leifsonia]	GO:0006355	0.1209	regulation of transcription, DNA-templated
L_williamsii_000136_hypothetical_protein_JC-0555tmp_000136_[Leifsonia]	GO:0022607	0.11902	cellular component assembly
L_williamsii_000136_hypothetical_protein_JC-0555tmp_000136_[Leifsonia]	GO:0006811	0.11444	ion transport
L_williamsii_000136_hypothetical_protein_JC-0555tmp_000136_[Leifsonia]	GO:0043412	0.10991	macromolecule modification
L_williamsii_000136_hypothetical_protein_JC-0555tmp_000136_[Leifsonia]	GO:0006950	0.10465	response to stress
L_williamsii_000136_hypothetical_protein_JC-0555tmp_000136_[Leifsonia]	GO:0044248	0.10419	cellular catabolic process
L_williamsii_000136_hypothetical_protein_JC-0555tmp_000136_[Leifsonia]	GO:0009056	0.10341	catabolic process
L_williamsii_000136_hypothetical_protein_JC-0555tmp_000136_[Leifsonia]	GO:0036211	0.10098	protein modification process
L_williamsii_000136_hypothetical_protein_JC-0555tmp_000136_[Leifsonia]	GO:0006464	0.10094	cellular protein modification process
L_williamsii_000136_hypothetical_protein_JC-0555tmp_000136_[Leifsonia]	GO:0043232	0.15682	intracellular non-membrane-bounded organelle
L_williamsii_000136_hypothetical_protein_JC-0555tmp_000136_[Leifsonia]	GO:0005840	0.15446	ribosome
L_williamsii_000136_hypothetical_protein_JC-0555tmp_000136_[Leifsonia]	GO:0005634	0.11846	nucleus
L_williamsii_000136_hypothetical_protein_JC-0555tmp_000136_[Leifsonia]	6.1.1.14	0.11994	6.1.1.14
L_williamsii_000136_hypothetical_protein_JC-0555tmp_000136_[Leifsonia]	4.2.1.96	0.10311	4.2.1.96
L_williamsii_000136_hypothetical_protein_JC-0555tmp_000136_[Leifsonia]	2.7.8.7	0.10308	2.7.8.7
L_williamsii_000136_hypothetical_protein_JC-0555tmp_000136_[Leifsonia]	GO:0005198	0.20321	structural molecule activity
L_williamsii_000136_hypothetical_protein_JC-0555tmp_000136_[Leifsonia]	GO:0003723	0.1862	RNA binding
L_williamsii_000136_hypothetical_protein_JC-0555tmp_000136_[Leifsonia]	GO:0003677	0.15954	DNA binding
L_williamsii_000136_hypothetical_protein_JC-0555tmp_000136_[Leifsonia]	GO:0019843	0.11632	rRNA binding
L_williamsii_000137_acyl-CoA_carboxylase_subunit_beta_[Leifsonia]	GO:0043436	0.98908	oxoacid metabolic process
L_williamsii_000137_acyl-CoA_carboxylase_subunit_beta_[Leifsonia]	GO:0019752	0.98864	carboxylic acid metabolic process
L_williamsii_000137_acyl-CoA_carboxylase_subunit_beta_[Leifsonia]	GO:0006520	0.89029	cellular amino acid metabolic process
L_williamsii_000137_acyl-CoA_carboxylase_subunit_beta_[Leifsonia]	GO:1901605	0.52119	alpha-amino acid metabolic process
L_williamsii_000137_acyl-CoA_carboxylase_subunit_beta_[Leifsonia]	GO:0044283	0.37476	small molecule biosynthetic process
L_williamsii_000137_acyl-CoA_carboxylase_subunit_beta_[Leifsonia]	GO:0043648	0.2916	dicarboxylic acid metabolic process
L_williamsii_000137_acyl-CoA_carboxylase_subunit_beta_[Leifsonia]	GO:0008652	0.25002	cellular amino acid biosynthetic process
L_williamsii_000137_acyl-CoA_carboxylase_subunit_beta_[Leifsonia]	GO:1901607	0.18562	alpha-amino acid biosynthetic process
L_williamsii_000137_acyl-CoA_carboxylase_subunit_beta_[Leifsonia]	GO:0046394	0.12854	carboxylic acid biosynthetic process
L_williamsii_000137_acyl-CoA_carboxylase_subunit_beta_[Leifsonia]	GO:0016053	0.116	organic acid biosynthetic process
L_williamsii_000137_acyl-CoA_carboxylase_subunit_beta_[Leifsonia]	GO:1990204	0.49183	oxidoreductase complex
L_williamsii_000137_acyl-CoA_carboxylase_subunit_beta_[Leifsonia]	GO:0005739	0.41597	mitochondrion
L_williamsii_000137_acyl-CoA_carboxylase_subunit_beta_[Leifsonia]	6.4.1.3	0.99973	6.4.1.3
L_williamsii_000137_acyl-CoA_carboxylase_subunit_beta_[Leifsonia]	GO:0016421	0.99997	CoA carboxylase activity
L_williamsii_000137_acyl-CoA_carboxylase_subunit_beta_[Leifsonia]	GO:0016874	0.4843	ligase activity
L_williamsii_000137_acyl-CoA_carboxylase_subunit_beta_[Leifsonia]	GO:0003989	0.26639	acetyl-CoA carboxylase activity
L_williamsii_000137_acyl-CoA_carboxylase_subunit_beta_[Leifsonia]	GO:0097367	0.11507	carbohydrate derivative binding
L_williamsii_000138_biotin--[acetyl-CoA-carboxylase]_ligase_[Leifsonia]	GO:0006793	0.28183	phosphorus metabolic process
L_williamsii_000138_biotin--[acetyl-CoA-carboxylase]_ligase_[Leifsonia]	GO:0006082	0.18026	organic acid metabolic process
L_williamsii_000138_biotin--[acetyl-CoA-carboxylase]_ligase_[Leifsonia]	GO:0043436	0.17663	oxoacid metabolic process
L_williamsii_000138_biotin--[acetyl-CoA-carboxylase]_ligase_[Leifsonia]	GO:0019752	0.17469	carboxylic acid metabolic process
L_williamsii_000138_biotin--[acetyl-CoA-carboxylase]_ligase_[Leifsonia]	GO:0019637	0.15375	organophosphate metabolic process
L_williamsii_000138_biotin--[acetyl-CoA-carboxylase]_ligase_[Leifsonia]	GO:0044283	0.1475	small molecule biosynthetic process
L_williamsii_000138_biotin--[acetyl-CoA-carboxylase]_ligase_[Leifsonia]	GO:0034654	0.13636	nucleobase-containing compound biosynthetic process
L_williamsii_000138_biotin--[acetyl-CoA-carboxylase]_ligase_[Leifsonia]	GO:0051234	0.1343	establishment of localization
L_williamsii_000138_biotin--[acetyl-CoA-carboxylase]_ligase_[Leifsonia]	GO:0006810	0.13192	transport
L_williamsii_000138_biotin--[acetyl-CoA-carboxylase]_ligase_[Leifsonia]	GO:1901135	0.12693	carbohydrate derivative metabolic process
L_williamsii_000138_biotin--[acetyl-CoA-carboxylase]_ligase_[Leifsonia]	GO:0090407	0.12484	organophosphate biosynthetic process
L_williamsii_000138_biotin--[acetyl-CoA-carboxylase]_ligase_[Leifsonia]	GO:0006520	0.12101	cellular amino acid metabolic process
L_williamsii_000138_biotin--[acetyl-CoA-carboxylase]_ligase_[Leifsonia]	GO:0009056	0.12061	catabolic process
L_williamsii_000138_biotin--[acetyl-CoA-carboxylase]_ligase_[Leifsonia]	GO:0016310	0.11389	phosphorylation
L_williamsii_000138_biotin--[acetyl-CoA-carboxylase]_ligase_[Leifsonia]	GO:0043412	0.10976	macromolecule modification
L_williamsii_000138_biotin--[acetyl-CoA-carboxylase]_ligase_[Leifsonia]	GO:0051716	0.10761	cellular response to stimulus
L_williamsii_000138_biotin--[acetyl-CoA-carboxylase]_ligase_[Leifsonia]	GO:1901575	0.10695	organic substance catabolic process
L_williamsii_000138_biotin--[acetyl-CoA-carboxylase]_ligase_[Leifsonia]	GO:0006811	0.10685	ion transport
L_williamsii_000138_biotin--[acetyl-CoA-carboxylase]_ligase_[Leifsonia]	GO:0044248	0.10562	cellular catabolic process
L_williamsii_000138_biotin--[acetyl-CoA-carboxylase]_ligase_[Leifsonia]	GO:0016053	0.10545	organic acid biosynthetic process
L_williamsii_000138_biotin--[acetyl-CoA-carboxylase]_ligase_[Leifsonia]	GO:0046394	0.10474	carboxylic acid biosynthetic process
L_williamsii_000138_biotin--[acetyl-CoA-carboxylase]_ligase_[Leifsonia]	GO:0036211	0.10373	protein modification process
L_williamsii_000138_biotin--[acetyl-CoA-carboxylase]_ligase_[Leifsonia]	GO:0006464	0.1037	cellular protein modification process
L_williamsii_000138_biotin--[acetyl-CoA-carboxylase]_ligase_[Leifsonia]	GO:0016772	0.1391	transferase activity, transferring phosphorus-containing groups
L_williamsii_000138_biotin--[acetyl-CoA-carboxylase]_ligase_[Leifsonia]	GO:0032553	0.13819	ribonucleotide binding
L_williamsii_000138_biotin--[acetyl-CoA-carboxylase]_ligase_[Leifsonia]	GO:0032555	0.13197	purine ribonucleotide binding
L_williamsii_000138_biotin--[acetyl-CoA-carboxylase]_ligase_[Leifsonia]	GO:0035639	0.12843	purine ribonucleoside triphosphate binding
L_williamsii_000138_biotin--[acetyl-CoA-carboxylase]_ligase_[Leifsonia]	GO:0017076	0.12743	purine nucleotide binding
L_williamsii_000138_biotin--[acetyl-CoA-carboxylase]_ligase_[Leifsonia]	GO:0032559	0.12466	adenyl ribonucleotide binding
L_williamsii_000138_biotin--[acetyl-CoA-carboxylase]_ligase_[Leifsonia]	GO:0005524	0.12241	ATP binding
L_williamsii_000138_biotin--[acetyl-CoA-carboxylase]_ligase_[Leifsonia]	GO:0030554	0.12063	adenyl nucleotide binding
L_williamsii_000139_PH_domain-containing_protein_[Leifsonia]	GO:0051234	0.20165	establishment of localization
L_williamsii_000139_PH_domain-containing_protein_[Leifsonia]	GO:0006811	0.19302	ion transport
L_williamsii_000139_PH_domain-containing_protein_[Leifsonia]	GO:0055085	0.15944	transmembrane transport
L_williamsii_000139_PH_domain-containing_protein_[Leifsonia]	GO:1901135	0.13691	carbohydrate derivative metabolic process
L_williamsii_000139_PH_domain-containing_protein_[Leifsonia]	GO:0000271	0.12772	polysaccharide biosynthetic process
L_williamsii_000139_PH_domain-containing_protein_[Leifsonia]	GO:0034637	0.10323	cellular carbohydrate biosynthetic process
L_williamsii_000139_PH_domain-containing_protein_[Leifsonia]	GO:1901137	0.10282	carbohydrate derivative biosynthetic process
L_williamsii_000139_PH_domain-containing_protein_[Leifsonia]	GO:0033692	0.10165	cellular polysaccharide biosynthetic process
L_williamsii_000139_PH_domain-containing_protein_[Leifsonia]	GO:0044283	0.10009	small molecule biosynthetic process
L_williamsii_000139_PH_domain-containing_protein_[Leifsonia]	GO:0031224	0.99947	intrinsic component of membrane
L_williamsii_000139_PH_domain-containing_protein_[Leifsonia]	GO:0005886	0.71076	plasma membrane
L_williamsii_000139_PH_domain-containing_protein_[Leifsonia]	GO:0071944	0.63775	cell periphery
L_williamsii_000139_PH_domain-containing_protein_[Leifsonia]	GO:0015075	0.85651	ion transmembrane transporter activity
L_williamsii_000139_PH_domain-containing_protein_[Leifsonia]	GO:0005215	0.81919	transporter activity
L_williamsii_000139_PH_domain-containing_protein_[Leifsonia]	GO:0015318	0.74274	inorganic molecular entity transmembrane transporter activity
L_williamsii_000139_PH_domain-containing_protein_[Leifsonia]	GO:0008324	0.71478	cation transmembrane transporter activity
L_williamsii_000139_PH_domain-containing_protein_[Leifsonia]	GO:0022890	0.50832	inorganic cation transmembrane transporter activity
L_williamsii_000139_PH_domain-containing_protein_[Leifsonia]	GO:0005216	0.4006	ion channel activity
L_williamsii_000139_PH_domain-containing_protein_[Leifsonia]	GO:0022803	0.36269	passive transmembrane transporter activity
L_williamsii_000139_PH_domain-containing_protein_[Leifsonia]	GO:0015267	0.35865	channel activity
L_williamsii_000139_PH_domain-containing_protein_[Leifsonia]	GO:0005261	0.28468	cation channel activity
L_williamsii_000139_PH_domain-containing_protein_[Leifsonia]	GO:0046873	0.15949	metal ion transmembrane transporter activity
L_williamsii_000139_PH_domain-containing_protein_[Leifsonia]	GO:0022836	0.10931	gated channel activity
L_williamsii_000140_GtrA_family_protein_[Leifsonia]	GO:0051234	0.71253	establishment of localization
L_williamsii_000140_GtrA_family_protein_[Leifsonia]	GO:0055085	0.63398	transmembrane transport
L_williamsii_000140_GtrA_family_protein_[Leifsonia]	GO:0006811	0.62535	ion transport
L_williamsii_000140_GtrA_family_protein_[Leifsonia]	GO:0034220	0.46525	ion transmembrane transport
L_williamsii_000140_GtrA_family_protein_[Leifsonia]	GO:0098655	0.31722	cation transmembrane transport
L_williamsii_000140_GtrA_family_protein_[Leifsonia]	GO:0006812	0.30998	cation transport
L_williamsii_000140_GtrA_family_protein_[Leifsonia]	GO:0098660	0.26598	inorganic ion transmembrane transport
L_williamsii_000140_GtrA_family_protein_[Leifsonia]	GO:0006820	0.26363	anion transport
L_williamsii_000140_GtrA_family_protein_[Leifsonia]	GO:0098662	0.21279	inorganic cation transmembrane transport
L_williamsii_000140_GtrA_family_protein_[Leifsonia]	GO:0051716	0.16677	cellular response to stimulus
L_williamsii_000140_GtrA_family_protein_[Leifsonia]	GO:0098656	0.15723	anion transmembrane transport
L_williamsii_000140_GtrA_family_protein_[Leifsonia]	GO:0071702	0.14125	organic substance transport
L_williamsii_000140_GtrA_family_protein_[Leifsonia]	GO:0007154	0.13464	cell communication
L_williamsii_000140_GtrA_family_protein_[Leifsonia]	GO:0015698	0.11672	inorganic anion transport
L_williamsii_000140_GtrA_family_protein_[Leifsonia]	GO:0023052	0.10805	signaling
L_williamsii_000140_GtrA_family_protein_[Leifsonia]	GO:0031224	0.99797	intrinsic component of membrane
L_williamsii_000140_GtrA_family_protein_[Leifsonia]	GO:0005886	0.91951	plasma membrane
L_williamsii_000140_GtrA_family_protein_[Leifsonia]	GO:0071944	0.91456	cell periphery
L_williamsii_000140_GtrA_family_protein_[Leifsonia]	2.7.7.49	0.18051	2.7.7.49
L_williamsii_000140_GtrA_family_protein_[Leifsonia]	3.1.26.-	0.16126	3.1.26.-
L_williamsii_000140_GtrA_family_protein_[Leifsonia]	3.6.1.-	0.13951	3.6.1.-
L_williamsii_000140_GtrA_family_protein_[Leifsonia]	GO:0005215	0.59227	transporter activity
L_williamsii_000140_GtrA_family_protein_[Leifsonia]	GO:0015075	0.16117	ion transmembrane transporter activity
L_williamsii_000141_5-(carboxyamino)imidazole_ribonucleotide_synthase_[Leifsonia]	GO:0019637	0.61175	organophosphate metabolic process
L_williamsii_000141_5-(carboxyamino)imidazole_ribonucleotide_synthase_[Leifsonia]	GO:0006793	0.56172	phosphorus metabolic process
L_williamsii_000141_5-(carboxyamino)imidazole_ribonucleotide_synthase_[Leifsonia]	GO:0090407	0.55531	organophosphate biosynthetic process
L_williamsii_000141_5-(carboxyamino)imidazole_ribonucleotide_synthase_[Leifsonia]	GO:0006796	0.54253	phosphate-containing compound metabolic process
L_williamsii_000141_5-(carboxyamino)imidazole_ribonucleotide_synthase_[Leifsonia]	GO:1901135	0.53596	carbohydrate derivative metabolic process
L_williamsii_000141_5-(carboxyamino)imidazole_ribonucleotide_synthase_[Leifsonia]	GO:0055086	0.48733	nucleobase-containing small molecule metabolic process
L_williamsii_000141_5-(carboxyamino)imidazole_ribonucleotide_synthase_[Leifsonia]	GO:1901137	0.41417	carbohydrate derivative biosynthetic process
L_williamsii_000141_5-(carboxyamino)imidazole_ribonucleotide_synthase_[Leifsonia]	GO:0044283	0.40739	small molecule biosynthetic process
L_williamsii_000141_5-(carboxyamino)imidazole_ribonucleotide_synthase_[Leifsonia]	GO:0009117	0.38207	nucleotide metabolic process
L_williamsii_000141_5-(carboxyamino)imidazole_ribonucleotide_synthase_[Leifsonia]	GO:0006753	0.38167	nucleoside phosphate metabolic process
L_williamsii_000141_5-(carboxyamino)imidazole_ribonucleotide_synthase_[Leifsonia]	GO:0006082	0.3643	organic acid metabolic process
L_williamsii_000141_5-(carboxyamino)imidazole_ribonucleotide_synthase_[Leifsonia]	GO:0019752	0.35707	carboxylic acid metabolic process
L_williamsii_000141_5-(carboxyamino)imidazole_ribonucleotide_synthase_[Leifsonia]	GO:0043436	0.35582	oxoacid metabolic process
L_williamsii_000141_5-(carboxyamino)imidazole_ribonucleotide_synthase_[Leifsonia]	GO:1901293	0.29667	nucleoside phosphate biosynthetic process
L_williamsii_000141_5-(carboxyamino)imidazole_ribonucleotide_synthase_[Leifsonia]	GO:0009165	0.29131	nucleotide biosynthetic process
L_williamsii_000141_5-(carboxyamino)imidazole_ribonucleotide_synthase_[Leifsonia]	GO:0019693	0.27889	ribose phosphate metabolic process
L_williamsii_000141_5-(carboxyamino)imidazole_ribonucleotide_synthase_[Leifsonia]	GO:0034654	0.26136	nucleobase-containing compound biosynthetic process
L_williamsii_000141_5-(carboxyamino)imidazole_ribonucleotide_synthase_[Leifsonia]	GO:0009259	0.2543	ribonucleotide metabolic process
L_williamsii_000141_5-(carboxyamino)imidazole_ribonucleotide_synthase_[Leifsonia]	GO:0046390	0.25392	ribose phosphate biosynthetic process
L_williamsii_000141_5-(carboxyamino)imidazole_ribonucleotide_synthase_[Leifsonia]	GO:0072521	0.25156	purine-containing compound metabolic process
L_williamsii_000141_5-(carboxyamino)imidazole_ribonucleotide_synthase_[Leifsonia]	GO:0006520	0.24808	cellular amino acid metabolic process
L_williamsii_000141_5-(carboxyamino)imidazole_ribonucleotide_synthase_[Leifsonia]	GO:0006163	0.22572	purine nucleotide metabolic process
L_williamsii_000141_5-(carboxyamino)imidazole_ribonucleotide_synthase_[Leifsonia]	GO:1901605	0.22549	alpha-amino acid metabolic process
L_williamsii_000141_5-(carboxyamino)imidazole_ribonucleotide_synthase_[Leifsonia]	GO:0009260	0.22237	ribonucleotide biosynthetic process
L_williamsii_000141_5-(carboxyamino)imidazole_ribonucleotide_synthase_[Leifsonia]	GO:0009150	0.21356	purine ribonucleotide metabolic process
L_williamsii_000141_5-(carboxyamino)imidazole_ribonucleotide_synthase_[Leifsonia]	GO:0072522	0.20636	purine-containing compound biosynthetic process
L_williamsii_000141_5-(carboxyamino)imidazole_ribonucleotide_synthase_[Leifsonia]	GO:0005975	0.20565	carbohydrate metabolic process
L_williamsii_000141_5-(carboxyamino)imidazole_ribonucleotide_synthase_[Leifsonia]	GO:0046394	0.19119	carboxylic acid biosynthetic process
L_williamsii_000141_5-(carboxyamino)imidazole_ribonucleotide_synthase_[Leifsonia]	GO:0016053	0.18871	organic acid biosynthetic process
L_williamsii_000141_5-(carboxyamino)imidazole_ribonucleotide_synthase_[Leifsonia]	GO:0006164	0.18518	purine nucleotide biosynthetic process
L_williamsii_000141_5-(carboxyamino)imidazole_ribonucleotide_synthase_[Leifsonia]	GO:0009152	0.17575	purine ribonucleotide biosynthetic process
L_williamsii_000141_5-(carboxyamino)imidazole_ribonucleotide_synthase_[Leifsonia]	GO:0044282	0.17516	small molecule catabolic process
L_williamsii_000141_5-(carboxyamino)imidazole_ribonucleotide_synthase_[Leifsonia]	GO:1901575	0.17056	organic substance catabolic process
L_williamsii_000141_5-(carboxyamino)imidazole_ribonucleotide_synthase_[Leifsonia]	GO:0009056	0.16983	catabolic process
L_williamsii_000141_5-(carboxyamino)imidazole_ribonucleotide_synthase_[Leifsonia]	GO:0008652	0.16538	cellular amino acid biosynthetic process
L_williamsii_000141_5-(carboxyamino)imidazole_ribonucleotide_synthase_[Leifsonia]	GO:0044248	0.1496	cellular catabolic process
L_williamsii_000141_5-(carboxyamino)imidazole_ribonucleotide_synthase_[Leifsonia]	GO:0006767	0.13531	water-soluble vitamin metabolic process
L_williamsii_000141_5-(carboxyamino)imidazole_ribonucleotide_synthase_[Leifsonia]	GO:0006766	0.1333	vitamin metabolic process
L_williamsii_000141_5-(carboxyamino)imidazole_ribonucleotide_synthase_[Leifsonia]	GO:0042364	0.13309	water-soluble vitamin biosynthetic process
L_williamsii_000141_5-(carboxyamino)imidazole_ribonucleotide_synthase_[Leifsonia]	GO:0009110	0.1329	vitamin biosynthetic process
L_williamsii_000141_5-(carboxyamino)imidazole_ribonucleotide_synthase_[Leifsonia]	GO:0009123	0.11948	nucleoside monophosphate metabolic process
L_williamsii_000141_5-(carboxyamino)imidazole_ribonucleotide_synthase_[Leifsonia]	GO:1901615	0.11621	organic hydroxy compound metabolic process
L_williamsii_000141_5-(carboxyamino)imidazole_ribonucleotide_synthase_[Leifsonia]	GO:0032787	0.11342	monocarboxylic acid metabolic process
L_williamsii_000141_5-(carboxyamino)imidazole_ribonucleotide_synthase_[Leifsonia]	GO:1901607	0.10995	alpha-amino acid biosynthetic process
L_williamsii_000141_5-(carboxyamino)imidazole_ribonucleotide_synthase_[Leifsonia]	GO:0009124	0.1025	nucleoside monophosphate biosynthetic process
L_williamsii_000141_5-(carboxyamino)imidazole_ribonucleotide_synthase_[Leifsonia]	GO:0009161	0.10135	ribonucleoside monophosphate metabolic process
L_williamsii_000141_5-(carboxyamino)imidazole_ribonucleotide_synthase_[Leifsonia]	GO:0097367	0.58455	carbohydrate derivative binding
L_williamsii_000141_5-(carboxyamino)imidazole_ribonucleotide_synthase_[Leifsonia]	GO:0005524	0.58018	ATP binding
L_williamsii_000141_5-(carboxyamino)imidazole_ribonucleotide_synthase_[Leifsonia]	GO:0032559	0.57927	adenyl ribonucleotide binding
L_williamsii_000141_5-(carboxyamino)imidazole_ribonucleotide_synthase_[Leifsonia]	GO:0030554	0.57189	adenyl nucleotide binding
L_williamsii_000141_5-(carboxyamino)imidazole_ribonucleotide_synthase_[Leifsonia]	GO:0032555	0.54524	purine ribonucleotide binding
L_williamsii_000141_5-(carboxyamino)imidazole_ribonucleotide_synthase_[Leifsonia]	GO:0035639	0.54436	purine ribonucleoside triphosphate binding
L_williamsii_000141_5-(carboxyamino)imidazole_ribonucleotide_synthase_[Leifsonia]	GO:0017076	0.53723	purine nucleotide binding
L_williamsii_000141_5-(carboxyamino)imidazole_ribonucleotide_synthase_[Leifsonia]	GO:0016879	0.14428	ligase activity, forming carbon-nitrogen bonds
L_williamsii_000141_5-(carboxyamino)imidazole_ribonucleotide_synthase_[Leifsonia]	GO:0016874	0.13667	ligase activity
L_williamsii_000141_5-(carboxyamino)imidazole_ribonucleotide_synthase_[Leifsonia]	GO:0000287	0.13489	magnesium ion binding
L_williamsii_000141_5-(carboxyamino)imidazole_ribonucleotide_synthase_[Leifsonia]	GO:0016772	0.10137	transferase activity, transferring phosphorus-containing groups
L_williamsii_000142_hypothetical_protein_JC-0555tmp_000142_[Leifsonia]	GO:0006810	0.26676	transport
L_williamsii_000142_hypothetical_protein_JC-0555tmp_000142_[Leifsonia]	GO:0006796	0.25858	phosphate-containing compound metabolic process
L_williamsii_000142_hypothetical_protein_JC-0555tmp_000142_[Leifsonia]	GO:0006793	0.25624	phosphorus metabolic process
L_williamsii_000142_hypothetical_protein_JC-0555tmp_000142_[Leifsonia]	GO:0006811	0.23137	ion transport
L_williamsii_000142_hypothetical_protein_JC-0555tmp_000142_[Leifsonia]	GO:0051716	0.18502	cellular response to stimulus
L_williamsii_000142_hypothetical_protein_JC-0555tmp_000142_[Leifsonia]	GO:0034654	0.17921	nucleobase-containing compound biosynthetic process
L_williamsii_000142_hypothetical_protein_JC-0555tmp_000142_[Leifsonia]	GO:0007154	0.16333	cell communication
L_williamsii_000142_hypothetical_protein_JC-0555tmp_000142_[Leifsonia]	GO:0034220	0.15929	ion transmembrane transport
L_williamsii_000142_hypothetical_protein_JC-0555tmp_000142_[Leifsonia]	GO:0055085	0.15854	transmembrane transport
L_williamsii_000142_hypothetical_protein_JC-0555tmp_000142_[Leifsonia]	GO:0023052	0.15326	signaling
L_williamsii_000142_hypothetical_protein_JC-0555tmp_000142_[Leifsonia]	GO:0016043	0.15	cellular component organization
L_williamsii_000142_hypothetical_protein_JC-0555tmp_000142_[Leifsonia]	GO:0043412	0.14698	macromolecule modification
L_williamsii_000142_hypothetical_protein_JC-0555tmp_000142_[Leifsonia]	GO:0036211	0.14688	protein modification process
L_williamsii_000142_hypothetical_protein_JC-0555tmp_000142_[Leifsonia]	GO:0006464	0.14681	cellular protein modification process
L_williamsii_000142_hypothetical_protein_JC-0555tmp_000142_[Leifsonia]	GO:0007165	0.14648	signal transduction
L_williamsii_000142_hypothetical_protein_JC-0555tmp_000142_[Leifsonia]	GO:0031323	0.14603	regulation of cellular metabolic process
L_williamsii_000142_hypothetical_protein_JC-0555tmp_000142_[Leifsonia]	GO:0080090	0.14114	regulation of primary metabolic process
L_williamsii_000142_hypothetical_protein_JC-0555tmp_000142_[Leifsonia]	GO:0016070	0.14082	RNA metabolic process
L_williamsii_000142_hypothetical_protein_JC-0555tmp_000142_[Leifsonia]	GO:0006812	0.13908	cation transport
L_williamsii_000142_hypothetical_protein_JC-0555tmp_000142_[Leifsonia]	GO:0019222	0.13895	regulation of metabolic process
L_williamsii_000142_hypothetical_protein_JC-0555tmp_000142_[Leifsonia]	GO:0051171	0.13759	regulation of nitrogen compound metabolic process
L_williamsii_000142_hypothetical_protein_JC-0555tmp_000142_[Leifsonia]	GO:0044085	0.13535	cellular component biogenesis
L_williamsii_000142_hypothetical_protein_JC-0555tmp_000142_[Leifsonia]	GO:0090407	0.13496	organophosphate biosynthetic process
L_williamsii_000142_hypothetical_protein_JC-0555tmp_000142_[Leifsonia]	GO:0098655	0.13341	cation transmembrane transport
L_williamsii_000142_hypothetical_protein_JC-0555tmp_000142_[Leifsonia]	GO:0019637	0.13227	organophosphate metabolic process
L_williamsii_000142_hypothetical_protein_JC-0555tmp_000142_[Leifsonia]	GO:0060255	0.12646	regulation of macromolecule metabolic process
L_williamsii_000142_hypothetical_protein_JC-0555tmp_000142_[Leifsonia]	GO:0098660	0.12622	inorganic ion transmembrane transport
L_williamsii_000142_hypothetical_protein_JC-0555tmp_000142_[Leifsonia]	GO:1901135	0.12297	carbohydrate derivative metabolic process
L_williamsii_000142_hypothetical_protein_JC-0555tmp_000142_[Leifsonia]	GO:0098662	0.12263	inorganic cation transmembrane transport
L_williamsii_000142_hypothetical_protein_JC-0555tmp_000142_[Leifsonia]	GO:0022607	0.117	cellular component assembly
L_williamsii_000142_hypothetical_protein_JC-0555tmp_000142_[Leifsonia]	GO:0006820	0.1164	anion transport
L_williamsii_000142_hypothetical_protein_JC-0555tmp_000142_[Leifsonia]	GO:0006351	0.11514	transcription, DNA-templated
L_williamsii_000142_hypothetical_protein_JC-0555tmp_000142_[Leifsonia]	GO:0097659	0.11469	nucleic acid-templated transcription
L_williamsii_000142_hypothetical_protein_JC-0555tmp_000142_[Leifsonia]	GO:0032774	0.11346	RNA biosynthetic process
L_williamsii_000142_hypothetical_protein_JC-0555tmp_000142_[Leifsonia]	GO:0009889	0.11207	regulation of biosynthetic process
L_williamsii_000142_hypothetical_protein_JC-0555tmp_000142_[Leifsonia]	GO:0031326	0.11177	regulation of cellular biosynthetic process
L_williamsii_000142_hypothetical_protein_JC-0555tmp_000142_[Leifsonia]	GO:0019219	0.11058	regulation of nucleobase-containing compound metabolic process
L_williamsii_000142_hypothetical_protein_JC-0555tmp_000142_[Leifsonia]	GO:1902600	0.1101	proton transmembrane transport
L_williamsii_000142_hypothetical_protein_JC-0555tmp_000142_[Leifsonia]	GO:0051252	0.10911	regulation of RNA metabolic process
L_williamsii_000142_hypothetical_protein_JC-0555tmp_000142_[Leifsonia]	GO:0010556	0.10843	regulation of macromolecule biosynthetic process
L_williamsii_000142_hypothetical_protein_JC-0555tmp_000142_[Leifsonia]	GO:1901137	0.10743	carbohydrate derivative biosynthetic process
L_williamsii_000142_hypothetical_protein_JC-0555tmp_000142_[Leifsonia]	GO:0022900	0.10694	electron transport chain
L_williamsii_000142_hypothetical_protein_JC-0555tmp_000142_[Leifsonia]	GO:2000112	0.10668	regulation of cellular macromolecule biosynthetic process
L_williamsii_000142_hypothetical_protein_JC-0555tmp_000142_[Leifsonia]	GO:0010468	0.10373	regulation of gene expression
L_williamsii_000142_hypothetical_protein_JC-0555tmp_000142_[Leifsonia]	GO:0006950	0.10307	response to stress
L_williamsii_000142_hypothetical_protein_JC-0555tmp_000142_[Leifsonia]	GO:2001141	0.1022	regulation of RNA biosynthetic process
L_williamsii_000142_hypothetical_protein_JC-0555tmp_000142_[Leifsonia]	GO:0042221	0.10213	response to chemical
L_williamsii_000142_hypothetical_protein_JC-0555tmp_000142_[Leifsonia]	GO:1903506	0.1016	regulation of nucleic acid-templated transcription
L_williamsii_000142_hypothetical_protein_JC-0555tmp_000142_[Leifsonia]	GO:0006355	0.10107	regulation of transcription, DNA-templated
L_williamsii_000142_hypothetical_protein_JC-0555tmp_000142_[Leifsonia]	GO:0031224	0.56791	intrinsic component of membrane
L_williamsii_000142_hypothetical_protein_JC-0555tmp_000142_[Leifsonia]	GO:0071944	0.29017	cell periphery
L_williamsii_000142_hypothetical_protein_JC-0555tmp_000142_[Leifsonia]	GO:0005886	0.28462	plasma membrane
L_williamsii_000142_hypothetical_protein_JC-0555tmp_000142_[Leifsonia]	GO:0098796	0.13914	membrane protein complex
L_williamsii_000142_hypothetical_protein_JC-0555tmp_000142_[Leifsonia]	GO:0033177	0.12999	proton-transporting two-sector ATPase complex, proton-transporting domain
L_williamsii_000142_hypothetical_protein_JC-0555tmp_000142_[Leifsonia]	GO:0045263	0.12908	proton-transporting ATP synthase complex, coupling factor F(o)
L_williamsii_000142_hypothetical_protein_JC-0555tmp_000142_[Leifsonia]	GO:0045259	0.12229	proton-transporting ATP synthase complex
L_williamsii_000142_hypothetical_protein_JC-0555tmp_000142_[Leifsonia]	GO:0016469	0.11331	proton-transporting two-sector ATPase complex
L_williamsii_000142_hypothetical_protein_JC-0555tmp_000142_[Leifsonia]	7.1.1.-	0.34273	7.1.1.-
L_williamsii_000142_hypothetical_protein_JC-0555tmp_000142_[Leifsonia]	7.1.1.2	0.23594	7.1.1.2
L_williamsii_000142_hypothetical_protein_JC-0555tmp_000142_[Leifsonia]	3.1.11.-	0.21681	3.1.11.-
L_williamsii_000142_hypothetical_protein_JC-0555tmp_000142_[Leifsonia]	2.7.7.6	0.185	2.7.7.6
L_williamsii_000142_hypothetical_protein_JC-0555tmp_000142_[Leifsonia]	2.3.2.-	0.12944	2.3.2.-
L_williamsii_000142_hypothetical_protein_JC-0555tmp_000142_[Leifsonia]	6.1.1.14	0.12678	6.1.1.14
L_williamsii_000142_hypothetical_protein_JC-0555tmp_000142_[Leifsonia]	2.3.1.-	0.12671	2.3.1.-
L_williamsii_000142_hypothetical_protein_JC-0555tmp_000142_[Leifsonia]	2.5.1.-	0.1203	2.5.1.-
L_williamsii_000142_hypothetical_protein_JC-0555tmp_000142_[Leifsonia]	3.1.3.-	0.11713	3.1.3.-
L_williamsii_000142_hypothetical_protein_JC-0555tmp_000142_[Leifsonia]	2.4.2.-	0.10018	2.4.2.-
L_williamsii_000142_hypothetical_protein_JC-0555tmp_000142_[Leifsonia]	GO:0022857	0.15813	transmembrane transporter activity
L_williamsii_000142_hypothetical_protein_JC-0555tmp_000142_[Leifsonia]	GO:0015075	0.14738	ion transmembrane transporter activity
L_williamsii_000142_hypothetical_protein_JC-0555tmp_000142_[Leifsonia]	GO:0015318	0.1127	inorganic molecular entity transmembrane transporter activity
L_williamsii_000142_hypothetical_protein_JC-0555tmp_000142_[Leifsonia]	GO:0009055	0.10161	electron transfer activity
L_williamsii_000143_5-(carboxyamino)imidazole_ribonucleotide_mutase_[Leifsonia]	GO:0090407	0.99996	organophosphate biosynthetic process
L_williamsii_000143_5-(carboxyamino)imidazole_ribonucleotide_mutase_[Leifsonia]	GO:0006793	0.99995	phosphorus metabolic process
L_williamsii_000143_5-(carboxyamino)imidazole_ribonucleotide_mutase_[Leifsonia]	GO:0006796	0.99993	phosphate-containing compound metabolic process
L_williamsii_000143_5-(carboxyamino)imidazole_ribonucleotide_mutase_[Leifsonia]	GO:1901135	0.99958	carbohydrate derivative metabolic process
L_williamsii_000143_5-(carboxyamino)imidazole_ribonucleotide_mutase_[Leifsonia]	GO:0009123	0.99933	nucleoside monophosphate metabolic process
L_williamsii_000143_5-(carboxyamino)imidazole_ribonucleotide_mutase_[Leifsonia]	GO:1901137	0.99923	carbohydrate derivative biosynthetic process
L_williamsii_000143_5-(carboxyamino)imidazole_ribonucleotide_mutase_[Leifsonia]	GO:0009161	0.99907	ribonucleoside monophosphate metabolic process
L_williamsii_000143_5-(carboxyamino)imidazole_ribonucleotide_mutase_[Leifsonia]	GO:0009168	0.99678	purine ribonucleoside monophosphate biosynthetic process
L_williamsii_000143_5-(carboxyamino)imidazole_ribonucleotide_mutase_[Leifsonia]	GO:0009127	0.99673	purine nucleoside monophosphate biosynthetic process
L_williamsii_000143_5-(carboxyamino)imidazole_ribonucleotide_mutase_[Leifsonia]	GO:0009167	0.99569	purine ribonucleoside monophosphate metabolic process
L_williamsii_000143_5-(carboxyamino)imidazole_ribonucleotide_mutase_[Leifsonia]	GO:0009126	0.99535	purine nucleoside monophosphate metabolic process
L_williamsii_000143_5-(carboxyamino)imidazole_ribonucleotide_mutase_[Leifsonia]	GO:0009124	0.99395	nucleoside monophosphate biosynthetic process
L_williamsii_000143_5-(carboxyamino)imidazole_ribonucleotide_mutase_[Leifsonia]	GO:1901293	0.99248	nucleoside phosphate biosynthetic process
L_williamsii_000143_5-(carboxyamino)imidazole_ribonucleotide_mutase_[Leifsonia]	GO:0009259	0.99183	ribonucleotide metabolic process
L_williamsii_000143_5-(carboxyamino)imidazole_ribonucleotide_mutase_[Leifsonia]	GO:0019693	0.99179	ribose phosphate metabolic process
L_williamsii_000143_5-(carboxyamino)imidazole_ribonucleotide_mutase_[Leifsonia]	GO:0009156	0.99171	ribonucleoside monophosphate biosynthetic process
L_williamsii_000143_5-(carboxyamino)imidazole_ribonucleotide_mutase_[Leifsonia]	GO:0009165	0.98974	nucleotide biosynthetic process
L_williamsii_000143_5-(carboxyamino)imidazole_ribonucleotide_mutase_[Leifsonia]	GO:0034654	0.98852	nucleobase-containing compound biosynthetic process
L_williamsii_000143_5-(carboxyamino)imidazole_ribonucleotide_mutase_[Leifsonia]	GO:0055086	0.98841	nucleobase-containing small molecule metabolic process
L_williamsii_000143_5-(carboxyamino)imidazole_ribonucleotide_mutase_[Leifsonia]	GO:0009152	0.9865	purine ribonucleotide biosynthetic process
L_williamsii_000143_5-(carboxyamino)imidazole_ribonucleotide_mutase_[Leifsonia]	GO:0006753	0.98259	nucleoside phosphate metabolic process
L_williamsii_000143_5-(carboxyamino)imidazole_ribonucleotide_mutase_[Leifsonia]	GO:0009117	0.98041	nucleotide metabolic process
L_williamsii_000143_5-(carboxyamino)imidazole_ribonucleotide_mutase_[Leifsonia]	GO:0046390	0.97718	ribose phosphate biosynthetic process
L_williamsii_000143_5-(carboxyamino)imidazole_ribonucleotide_mutase_[Leifsonia]	GO:0009260	0.97604	ribonucleotide biosynthetic process
L_williamsii_000143_5-(carboxyamino)imidazole_ribonucleotide_mutase_[Leifsonia]	GO:0006164	0.96872	purine nucleotide biosynthetic process
L_williamsii_000143_5-(carboxyamino)imidazole_ribonucleotide_mutase_[Leifsonia]	GO:0009150	0.94782	purine ribonucleotide metabolic process
L_williamsii_000143_5-(carboxyamino)imidazole_ribonucleotide_mutase_[Leifsonia]	GO:0006163	0.94195	purine nucleotide metabolic process
L_williamsii_000143_5-(carboxyamino)imidazole_ribonucleotide_mutase_[Leifsonia]	GO:0072522	0.92662	purine-containing compound biosynthetic process
L_williamsii_000143_5-(carboxyamino)imidazole_ribonucleotide_mutase_[Leifsonia]	GO:0006189	0.86779	'de novo' IMP biosynthetic process
L_williamsii_000143_5-(carboxyamino)imidazole_ribonucleotide_mutase_[Leifsonia]	GO:0072521	0.82609	purine-containing compound metabolic process
L_williamsii_000143_5-(carboxyamino)imidazole_ribonucleotide_mutase_[Leifsonia]	GO:0006188	0.70139	IMP biosynthetic process
L_williamsii_000143_5-(carboxyamino)imidazole_ribonucleotide_mutase_[Leifsonia]	GO:0046040	0.62419	IMP metabolic process
L_williamsii_000143_5-(carboxyamino)imidazole_ribonucleotide_mutase_[Leifsonia]	5.4.99.18	0.67888	5.4.99.18
L_williamsii_000143_5-(carboxyamino)imidazole_ribonucleotide_mutase_[Leifsonia]	2.4.1.-	0.45835	2.4.1.-
L_williamsii_000143_5-(carboxyamino)imidazole_ribonucleotide_mutase_[Leifsonia]	4.2.1.-	0.17494	4.2.1.-
L_williamsii_000143_5-(carboxyamino)imidazole_ribonucleotide_mutase_[Leifsonia]	GO:0016853	0.9865	isomerase activity
L_williamsii_000144_LCP_family_protein_[Leifsonia]	GO:0051234	0.33819	establishment of localization
L_williamsii_000144_LCP_family_protein_[Leifsonia]	GO:0006810	0.33501	transport
L_williamsii_000144_LCP_family_protein_[Leifsonia]	GO:0006811	0.29307	ion transport
L_williamsii_000144_LCP_family_protein_[Leifsonia]	GO:0055085	0.2724	transmembrane transport
L_williamsii_000144_LCP_family_protein_[Leifsonia]	GO:0034220	0.18523	ion transmembrane transport
L_williamsii_000144_LCP_family_protein_[Leifsonia]	GO:0006793	0.17023	phosphorus metabolic process
L_williamsii_000144_LCP_family_protein_[Leifsonia]	GO:0006091	0.1668	generation of precursor metabolites and energy
L_williamsii_000144_LCP_family_protein_[Leifsonia]	GO:0006820	0.16358	anion transport
L_williamsii_000144_LCP_family_protein_[Leifsonia]	GO:0006796	0.16187	phosphate-containing compound metabolic process
L_williamsii_000144_LCP_family_protein_[Leifsonia]	GO:0071702	0.12469	organic substance transport
L_williamsii_000144_LCP_family_protein_[Leifsonia]	GO:0043412	0.12331	macromolecule modification
L_williamsii_000144_LCP_family_protein_[Leifsonia]	GO:0006812	0.1145	cation transport
L_williamsii_000144_LCP_family_protein_[Leifsonia]	GO:0015980	0.11411	energy derivation by oxidation of organic compounds
L_williamsii_000144_LCP_family_protein_[Leifsonia]	GO:0065008	0.11229	regulation of biological quality
L_williamsii_000144_LCP_family_protein_[Leifsonia]	GO:0006629	0.10639	lipid metabolic process
L_williamsii_000144_LCP_family_protein_[Leifsonia]	GO:0045333	0.10396	cellular respiration
L_williamsii_000144_LCP_family_protein_[Leifsonia]	GO:0042221	0.10327	response to chemical
L_williamsii_000144_LCP_family_protein_[Leifsonia]	GO:0031224	0.62992	intrinsic component of membrane
L_williamsii_000144_LCP_family_protein_[Leifsonia]	GO:0071944	0.37977	cell periphery
L_williamsii_000144_LCP_family_protein_[Leifsonia]	GO:0005886	0.35209	plasma membrane
L_williamsii_000145_acyltransferase_[Leifsonia]	GO:0051234	0.24765	establishment of localization
L_williamsii_000145_acyltransferase_[Leifsonia]	GO:0006810	0.24576	transport
L_williamsii_000145_acyltransferase_[Leifsonia]	GO:0055085	0.23542	transmembrane transport
L_williamsii_000145_acyltransferase_[Leifsonia]	GO:0006811	0.19178	ion transport
L_williamsii_000145_acyltransferase_[Leifsonia]	GO:0034220	0.1642	ion transmembrane transport
L_williamsii_000145_acyltransferase_[Leifsonia]	GO:0043412	0.13342	macromolecule modification
L_williamsii_000145_acyltransferase_[Leifsonia]	GO:0006091	0.10908	generation of precursor metabolites and energy
L_williamsii_000145_acyltransferase_[Leifsonia]	GO:0006796	0.10822	phosphate-containing compound metabolic process
L_williamsii_000145_acyltransferase_[Leifsonia]	GO:0006793	0.10554	phosphorus metabolic process
L_williamsii_000145_acyltransferase_[Leifsonia]	GO:0044085	0.10454	cellular component biogenesis
L_williamsii_000145_acyltransferase_[Leifsonia]	GO:0016021	0.77904	integral component of membrane
L_williamsii_000145_acyltransferase_[Leifsonia]	GO:0031224	0.77386	intrinsic component of membrane
L_williamsii_000145_acyltransferase_[Leifsonia]	GO:0071944	0.35539	cell periphery
L_williamsii_000145_acyltransferase_[Leifsonia]	GO:0005886	0.34529	plasma membrane
L_williamsii_000146_DUF488_domain-containing_protein_[Leifsonia]	GO:0034654	0.10562	nucleobase-containing compound biosynthetic process
L_williamsii_000147_acyltransferase_[Leifsonia]	GO:0006793	0.29888	phosphorus metabolic process
L_williamsii_000147_acyltransferase_[Leifsonia]	GO:0006091	0.25188	generation of precursor metabolites and energy
L_williamsii_000147_acyltransferase_[Leifsonia]	GO:0051234	0.24587	establishment of localization
L_williamsii_000147_acyltransferase_[Leifsonia]	GO:0006810	0.24381	transport
L_williamsii_000147_acyltransferase_[Leifsonia]	GO:0055085	0.2437	transmembrane transport
L_williamsii_000147_acyltransferase_[Leifsonia]	GO:0016310	0.22026	phosphorylation
L_williamsii_000147_acyltransferase_[Leifsonia]	GO:0006811	0.21222	ion transport
L_williamsii_000147_acyltransferase_[Leifsonia]	GO:0034220	0.16691	ion transmembrane transport
L_williamsii_000147_acyltransferase_[Leifsonia]	GO:1901135	0.13797	carbohydrate derivative metabolic process
L_williamsii_000147_acyltransferase_[Leifsonia]	GO:0008610	0.13619	lipid biosynthetic process
L_williamsii_000147_acyltransferase_[Leifsonia]	GO:0006629	0.13612	lipid metabolic process
L_williamsii_000147_acyltransferase_[Leifsonia]	GO:0008654	0.13593	phospholipid biosynthetic process
L_williamsii_000147_acyltransferase_[Leifsonia]	GO:0015980	0.13381	energy derivation by oxidation of organic compounds
L_williamsii_000147_acyltransferase_[Leifsonia]	GO:0044255	0.12881	cellular lipid metabolic process
L_williamsii_000147_acyltransferase_[Leifsonia]	GO:0006820	0.12038	anion transport
L_williamsii_000147_acyltransferase_[Leifsonia]	GO:0005975	0.11797	carbohydrate metabolic process
L_williamsii_000147_acyltransferase_[Leifsonia]	GO:0006812	0.11517	cation transport
L_williamsii_000147_acyltransferase_[Leifsonia]	GO:0009056	0.11503	catabolic process
L_williamsii_000147_acyltransferase_[Leifsonia]	GO:0046034	0.11429	ATP metabolic process
L_williamsii_000147_acyltransferase_[Leifsonia]	GO:0006644	0.11165	phospholipid metabolic process
L_williamsii_000147_acyltransferase_[Leifsonia]	GO:0065008	0.11159	regulation of biological quality
L_williamsii_000147_acyltransferase_[Leifsonia]	GO:0022900	0.10786	electron transport chain
L_williamsii_000147_acyltransferase_[Leifsonia]	GO:0045333	0.10738	cellular respiration
L_williamsii_000147_acyltransferase_[Leifsonia]	GO:0019637	0.10702	organophosphate metabolic process
L_williamsii_000147_acyltransferase_[Leifsonia]	GO:0098655	0.1044	cation transmembrane transport
L_williamsii_000147_acyltransferase_[Leifsonia]	GO:0031224	0.94675	intrinsic component of membrane
L_williamsii_000147_acyltransferase_[Leifsonia]	GO:0005886	0.64547	plasma membrane
L_williamsii_000147_acyltransferase_[Leifsonia]	GO:0071944	0.64487	cell periphery
L_williamsii_000147_acyltransferase_[Leifsonia]	GO:0005887	0.18699	integral component of plasma membrane
L_williamsii_000147_acyltransferase_[Leifsonia]	GO:0031226	0.1814	intrinsic component of plasma membrane
L_williamsii_000147_acyltransferase_[Leifsonia]	GO:0098796	0.13735	membrane protein complex
L_williamsii_000147_acyltransferase_[Leifsonia]	GO:0031090	0.11686	organelle membrane
L_williamsii_000147_acyltransferase_[Leifsonia]	GO:0022857	0.25453	transmembrane transporter activity
L_williamsii_000147_acyltransferase_[Leifsonia]	GO:0015075	0.16326	ion transmembrane transporter activity
L_williamsii_000147_acyltransferase_[Leifsonia]	GO:0015318	0.13325	inorganic molecular entity transmembrane transporter activity
L_williamsii_000148_glycosyltransferase_family_4_protein_[Leifsonia]	GO:0006793	0.31596	phosphorus metabolic process
L_williamsii_000148_glycosyltransferase_family_4_protein_[Leifsonia]	GO:0006796	0.307	phosphate-containing compound metabolic process
L_williamsii_000148_glycosyltransferase_family_4_protein_[Leifsonia]	GO:0044283	0.27234	small molecule biosynthetic process
L_williamsii_000148_glycosyltransferase_family_4_protein_[Leifsonia]	GO:0019637	0.21381	organophosphate metabolic process
L_williamsii_000148_glycosyltransferase_family_4_protein_[Leifsonia]	GO:0043436	0.21192	oxoacid metabolic process
L_williamsii_000148_glycosyltransferase_family_4_protein_[Leifsonia]	GO:0006082	0.21065	organic acid metabolic process
L_williamsii_000148_glycosyltransferase_family_4_protein_[Leifsonia]	GO:0019752	0.21038	carboxylic acid metabolic process
L_williamsii_000148_glycosyltransferase_family_4_protein_[Leifsonia]	GO:0090407	0.17168	organophosphate biosynthetic process
L_williamsii_000148_glycosyltransferase_family_4_protein_[Leifsonia]	GO:0009056	0.1541	catabolic process
L_williamsii_000148_glycosyltransferase_family_4_protein_[Leifsonia]	GO:0016053	0.15008	organic acid biosynthetic process
L_williamsii_000148_glycosyltransferase_family_4_protein_[Leifsonia]	GO:0034654	0.14772	nucleobase-containing compound biosynthetic process
L_williamsii_000148_glycosyltransferase_family_4_protein_[Leifsonia]	GO:0044248	0.14285	cellular catabolic process
L_williamsii_000148_glycosyltransferase_family_4_protein_[Leifsonia]	GO:0046394	0.14247	carboxylic acid biosynthetic process
L_williamsii_000148_glycosyltransferase_family_4_protein_[Leifsonia]	GO:1901135	0.14172	carbohydrate derivative metabolic process
L_williamsii_000148_glycosyltransferase_family_4_protein_[Leifsonia]	GO:1901575	0.13737	organic substance catabolic process
L_williamsii_000148_glycosyltransferase_family_4_protein_[Leifsonia]	GO:0016310	0.137	phosphorylation
L_williamsii_000148_glycosyltransferase_family_4_protein_[Leifsonia]	GO:0043412	0.13648	macromolecule modification
L_williamsii_000148_glycosyltransferase_family_4_protein_[Leifsonia]	GO:0006520	0.11787	cellular amino acid metabolic process
L_williamsii_000148_glycosyltransferase_family_4_protein_[Leifsonia]	GO:0055086	0.11533	nucleobase-containing small molecule metabolic process
L_williamsii_000148_glycosyltransferase_family_4_protein_[Leifsonia]	GO:0006766	0.11363	vitamin metabolic process
L_williamsii_000148_glycosyltransferase_family_4_protein_[Leifsonia]	GO:0006767	0.11123	water-soluble vitamin metabolic process
L_williamsii_000148_glycosyltransferase_family_4_protein_[Leifsonia]	GO:0009110	0.10602	vitamin biosynthetic process
L_williamsii_000148_glycosyltransferase_family_4_protein_[Leifsonia]	GO:0042364	0.10482	water-soluble vitamin biosynthetic process
L_williamsii_000148_glycosyltransferase_family_4_protein_[Leifsonia]	GO:0016070	0.10368	RNA metabolic process
L_williamsii_000148_glycosyltransferase_family_4_protein_[Leifsonia]	GO:1901605	0.10129	alpha-amino acid metabolic process
L_williamsii_000148_glycosyltransferase_family_4_protein_[Leifsonia]	GO:0046914	0.12954	transition metal ion binding
L_williamsii_000148_glycosyltransferase_family_4_protein_[Leifsonia]	GO:0032553	0.12934	ribonucleotide binding
L_williamsii_000148_glycosyltransferase_family_4_protein_[Leifsonia]	GO:0097367	0.12696	carbohydrate derivative binding
L_williamsii_000149_dTDP-4-dehydrorhamnose_reductase_[Leifsonia]	GO:0044283	0.21554	small molecule biosynthetic process
L_williamsii_000149_dTDP-4-dehydrorhamnose_reductase_[Leifsonia]	GO:0006796	0.21251	phosphate-containing compound metabolic process
L_williamsii_000149_dTDP-4-dehydrorhamnose_reductase_[Leifsonia]	GO:0005975	0.17922	carbohydrate metabolic process
L_williamsii_000149_dTDP-4-dehydrorhamnose_reductase_[Leifsonia]	GO:0009056	0.16904	catabolic process
L_williamsii_000149_dTDP-4-dehydrorhamnose_reductase_[Leifsonia]	GO:0044248	0.16622	cellular catabolic process
L_williamsii_000149_dTDP-4-dehydrorhamnose_reductase_[Leifsonia]	GO:1901135	0.16498	carbohydrate derivative metabolic process
L_williamsii_000149_dTDP-4-dehydrorhamnose_reductase_[Leifsonia]	GO:0019637	0.16212	organophosphate metabolic process
L_williamsii_000149_dTDP-4-dehydrorhamnose_reductase_[Leifsonia]	GO:1901575	0.14943	organic substance catabolic process
L_williamsii_000149_dTDP-4-dehydrorhamnose_reductase_[Leifsonia]	GO:0006082	0.1387	organic acid metabolic process
L_williamsii_000149_dTDP-4-dehydrorhamnose_reductase_[Leifsonia]	GO:0043436	0.13405	oxoacid metabolic process
L_williamsii_000149_dTDP-4-dehydrorhamnose_reductase_[Leifsonia]	GO:0019752	0.13183	carboxylic acid metabolic process
L_williamsii_000149_dTDP-4-dehydrorhamnose_reductase_[Leifsonia]	GO:0090407	0.12956	organophosphate biosynthetic process
L_williamsii_000149_dTDP-4-dehydrorhamnose_reductase_[Leifsonia]	GO:1901137	0.12712	carbohydrate derivative biosynthetic process
L_williamsii_000149_dTDP-4-dehydrorhamnose_reductase_[Leifsonia]	GO:0016053	0.12635	organic acid biosynthetic process
L_williamsii_000149_dTDP-4-dehydrorhamnose_reductase_[Leifsonia]	GO:0046394	0.12275	carboxylic acid biosynthetic process
L_williamsii_000149_dTDP-4-dehydrorhamnose_reductase_[Leifsonia]	GO:0055086	0.12262	nucleobase-containing small molecule metabolic process
L_williamsii_000149_dTDP-4-dehydrorhamnose_reductase_[Leifsonia]	GO:0034654	0.11849	nucleobase-containing compound biosynthetic process
L_williamsii_000149_dTDP-4-dehydrorhamnose_reductase_[Leifsonia]	GO:0044262	0.10226	cellular carbohydrate metabolic process
L_williamsii_000149_dTDP-4-dehydrorhamnose_reductase_[Leifsonia]	GO:0051287	0.11801	NAD binding
L_williamsii_000149_dTDP-4-dehydrorhamnose_reductase_[Leifsonia]	GO:0016616	0.11539	oxidoreductase activity, acting on the CH-OH group of donors, NAD or NADP as acceptor
L_williamsii_000150_dTDP-glucose_4,6-dehydratase_[Leifsonia]	GO:0005976	0.55807	polysaccharide metabolic process
L_williamsii_000150_dTDP-glucose_4,6-dehydratase_[Leifsonia]	GO:0000271	0.43985	polysaccharide biosynthetic process
L_williamsii_000150_dTDP-glucose_4,6-dehydratase_[Leifsonia]	GO:0044264	0.40781	cellular polysaccharide metabolic process
L_williamsii_000150_dTDP-glucose_4,6-dehydratase_[Leifsonia]	GO:1901135	0.3904	carbohydrate derivative metabolic process
L_williamsii_000150_dTDP-glucose_4,6-dehydratase_[Leifsonia]	GO:0044262	0.37882	cellular carbohydrate metabolic process
L_williamsii_000150_dTDP-glucose_4,6-dehydratase_[Leifsonia]	GO:1901137	0.36765	carbohydrate derivative biosynthetic process
L_williamsii_000150_dTDP-glucose_4,6-dehydratase_[Leifsonia]	GO:0033692	0.34456	cellular polysaccharide biosynthetic process
L_williamsii_000150_dTDP-glucose_4,6-dehydratase_[Leifsonia]	GO:0034637	0.29248	cellular carbohydrate biosynthetic process
L_williamsii_000150_dTDP-glucose_4,6-dehydratase_[Leifsonia]	GO:0009225	0.27657	nucleotide-sugar metabolic process
L_williamsii_000150_dTDP-glucose_4,6-dehydratase_[Leifsonia]	GO:0016051	0.22696	carbohydrate biosynthetic process
L_williamsii_000150_dTDP-glucose_4,6-dehydratase_[Leifsonia]	GO:0005996	0.1595	monosaccharide metabolic process
L_williamsii_000150_dTDP-glucose_4,6-dehydratase_[Leifsonia]	GO:0009226	0.15214	nucleotide-sugar biosynthetic process
L_williamsii_000150_dTDP-glucose_4,6-dehydratase_[Leifsonia]	GO:0009056	0.1501	catabolic process
L_williamsii_000150_dTDP-glucose_4,6-dehydratase_[Leifsonia]	GO:1901575	0.14907	organic substance catabolic process
L_williamsii_000150_dTDP-glucose_4,6-dehydratase_[Leifsonia]	GO:0008610	0.12432	lipid biosynthetic process
L_williamsii_000150_dTDP-glucose_4,6-dehydratase_[Leifsonia]	GO:0016052	0.10987	carbohydrate catabolic process
L_williamsii_000150_dTDP-glucose_4,6-dehydratase_[Leifsonia]	GO:0044255	0.1001	cellular lipid metabolic process
L_williamsii_000150_dTDP-glucose_4,6-dehydratase_[Leifsonia]	4.2.1.46	0.98205	4.2.1.46
L_williamsii_000150_dTDP-glucose_4,6-dehydratase_[Leifsonia]	GO:0016829	0.99462	lyase activity
L_williamsii_000150_dTDP-glucose_4,6-dehydratase_[Leifsonia]	GO:0016836	0.9855	hydro-lyase activity
L_williamsii_000151_dTDP-4-dehydrorhamnose_3,5-epimerase_[Leifsonia]	GO:0009056	0.34123	catabolic process
L_williamsii_000151_dTDP-4-dehydrorhamnose_3,5-epimerase_[Leifsonia]	GO:0044248	0.28293	cellular catabolic process
L_williamsii_000151_dTDP-4-dehydrorhamnose_3,5-epimerase_[Leifsonia]	GO:1901575	0.27878	organic substance catabolic process
L_williamsii_000151_dTDP-4-dehydrorhamnose_3,5-epimerase_[Leifsonia]	GO:0006793	0.22968	phosphorus metabolic process
L_williamsii_000151_dTDP-4-dehydrorhamnose_3,5-epimerase_[Leifsonia]	GO:0016043	0.22819	cellular component organization
L_williamsii_000151_dTDP-4-dehydrorhamnose_3,5-epimerase_[Leifsonia]	GO:0006796	0.21921	phosphate-containing compound metabolic process
L_williamsii_000151_dTDP-4-dehydrorhamnose_3,5-epimerase_[Leifsonia]	GO:0051716	0.195	cellular response to stimulus
L_williamsii_000151_dTDP-4-dehydrorhamnose_3,5-epimerase_[Leifsonia]	GO:0044085	0.19256	cellular component biogenesis
L_williamsii_000151_dTDP-4-dehydrorhamnose_3,5-epimerase_[Leifsonia]	GO:0019439	0.19142	aromatic compound catabolic process
L_williamsii_000151_dTDP-4-dehydrorhamnose_3,5-epimerase_[Leifsonia]	GO:0043412	0.18627	macromolecule modification
L_williamsii_000151_dTDP-4-dehydrorhamnose_3,5-epimerase_[Leifsonia]	GO:0036211	0.18454	protein modification process
L_williamsii_000151_dTDP-4-dehydrorhamnose_3,5-epimerase_[Leifsonia]	GO:0006464	0.1841	cellular protein modification process
L_williamsii_000151_dTDP-4-dehydrorhamnose_3,5-epimerase_[Leifsonia]	GO:0051234	0.1806	establishment of localization
L_williamsii_000151_dTDP-4-dehydrorhamnose_3,5-epimerase_[Leifsonia]	GO:0006082	0.17792	organic acid metabolic process
L_williamsii_000151_dTDP-4-dehydrorhamnose_3,5-epimerase_[Leifsonia]	GO:0006811	0.17505	ion transport
L_williamsii_000151_dTDP-4-dehydrorhamnose_3,5-epimerase_[Leifsonia]	GO:0006810	0.17172	transport
L_williamsii_000151_dTDP-4-dehydrorhamnose_3,5-epimerase_[Leifsonia]	GO:0043436	0.16944	oxoacid metabolic process
L_williamsii_000151_dTDP-4-dehydrorhamnose_3,5-epimerase_[Leifsonia]	GO:1901361	0.16709	organic cyclic compound catabolic process
L_williamsii_000151_dTDP-4-dehydrorhamnose_3,5-epimerase_[Leifsonia]	GO:0006629	0.16131	lipid metabolic process
L_williamsii_000151_dTDP-4-dehydrorhamnose_3,5-epimerase_[Leifsonia]	GO:0006950	0.15987	response to stress
L_williamsii_000151_dTDP-4-dehydrorhamnose_3,5-epimerase_[Leifsonia]	GO:1901615	0.15723	organic hydroxy compound metabolic process
L_williamsii_000151_dTDP-4-dehydrorhamnose_3,5-epimerase_[Leifsonia]	GO:0006066	0.1542	alcohol metabolic process
L_williamsii_000151_dTDP-4-dehydrorhamnose_3,5-epimerase_[Leifsonia]	GO:0042221	0.15293	response to chemical
L_williamsii_000151_dTDP-4-dehydrorhamnose_3,5-epimerase_[Leifsonia]	GO:0044255	0.15004	cellular lipid metabolic process
L_williamsii_000151_dTDP-4-dehydrorhamnose_3,5-epimerase_[Leifsonia]	GO:0044282	0.14756	small molecule catabolic process
L_williamsii_000151_dTDP-4-dehydrorhamnose_3,5-epimerase_[Leifsonia]	GO:0022607	0.14063	cellular component assembly
L_williamsii_000151_dTDP-4-dehydrorhamnose_3,5-epimerase_[Leifsonia]	GO:0009057	0.13967	macromolecule catabolic process
L_williamsii_000151_dTDP-4-dehydrorhamnose_3,5-epimerase_[Leifsonia]	GO:0016070	0.13811	RNA metabolic process
L_williamsii_000151_dTDP-4-dehydrorhamnose_3,5-epimerase_[Leifsonia]	GO:0019752	0.13567	carboxylic acid metabolic process
L_williamsii_000151_dTDP-4-dehydrorhamnose_3,5-epimerase_[Leifsonia]	GO:1901135	0.13563	carbohydrate derivative metabolic process
L_williamsii_000151_dTDP-4-dehydrorhamnose_3,5-epimerase_[Leifsonia]	GO:0032501	0.13217	multicellular organismal process
L_williamsii_000151_dTDP-4-dehydrorhamnose_3,5-epimerase_[Leifsonia]	GO:0005975	0.13081	carbohydrate metabolic process
L_williamsii_000151_dTDP-4-dehydrorhamnose_3,5-epimerase_[Leifsonia]	GO:0019637	0.12514	organophosphate metabolic process
L_williamsii_000151_dTDP-4-dehydrorhamnose_3,5-epimerase_[Leifsonia]	GO:0070887	0.11628	cellular response to chemical stimulus
L_williamsii_000151_dTDP-4-dehydrorhamnose_3,5-epimerase_[Leifsonia]	GO:1901565	0.11544	organonitrogen compound catabolic process
L_williamsii_000151_dTDP-4-dehydrorhamnose_3,5-epimerase_[Leifsonia]	GO:1901616	0.10993	organic hydroxy compound catabolic process
L_williamsii_000151_dTDP-4-dehydrorhamnose_3,5-epimerase_[Leifsonia]	GO:0016052	0.1086	carbohydrate catabolic process
L_williamsii_000151_dTDP-4-dehydrorhamnose_3,5-epimerase_[Leifsonia]	GO:0008610	0.10654	lipid biosynthetic process
L_williamsii_000151_dTDP-4-dehydrorhamnose_3,5-epimerase_[Leifsonia]	GO:0032502	0.10496	developmental process
L_williamsii_000151_dTDP-4-dehydrorhamnose_3,5-epimerase_[Leifsonia]	GO:0043603	0.10455	cellular amide metabolic process
L_williamsii_000151_dTDP-4-dehydrorhamnose_3,5-epimerase_[Leifsonia]	GO:0044283	0.10397	small molecule biosynthetic process
L_williamsii_000151_dTDP-4-dehydrorhamnose_3,5-epimerase_[Leifsonia]	GO:0016310	0.10228	phosphorylation
L_williamsii_000151_dTDP-4-dehydrorhamnose_3,5-epimerase_[Leifsonia]	GO:0019222	0.10228	regulation of metabolic process
L_williamsii_000151_dTDP-4-dehydrorhamnose_3,5-epimerase_[Leifsonia]	GO:0019751	0.10156	polyol metabolic process
L_williamsii_000151_dTDP-4-dehydrorhamnose_3,5-epimerase_[Leifsonia]	GO:0033554	0.10136	cellular response to stress
L_williamsii_000151_dTDP-4-dehydrorhamnose_3,5-epimerase_[Leifsonia]	GO:0048856	0.10123	anatomical structure development
L_williamsii_000151_dTDP-4-dehydrorhamnose_3,5-epimerase_[Leifsonia]	GO:0005976	0.10079	polysaccharide metabolic process
L_williamsii_000151_dTDP-4-dehydrorhamnose_3,5-epimerase_[Leifsonia]	GO:0032787	0.10028	monocarboxylic acid metabolic process
L_williamsii_000151_dTDP-4-dehydrorhamnose_3,5-epimerase_[Leifsonia]	GO:0005634	0.10142	nucleus
L_williamsii_000151_dTDP-4-dehydrorhamnose_3,5-epimerase_[Leifsonia]	GO:0140096	0.26622	catalytic activity, acting on a protein
L_williamsii_000151_dTDP-4-dehydrorhamnose_3,5-epimerase_[Leifsonia]	GO:0016853	0.2643	isomerase activity
L_williamsii_000151_dTDP-4-dehydrorhamnose_3,5-epimerase_[Leifsonia]	GO:0016772	0.16145	transferase activity, transferring phosphorus-containing groups
L_williamsii_000151_dTDP-4-dehydrorhamnose_3,5-epimerase_[Leifsonia]	GO:0030246	0.15435	carbohydrate binding
L_williamsii_000151_dTDP-4-dehydrorhamnose_3,5-epimerase_[Leifsonia]	GO:0000287	0.12779	magnesium ion binding
L_williamsii_000151_dTDP-4-dehydrorhamnose_3,5-epimerase_[Leifsonia]	GO:0016854	0.12695	racemase and epimerase activity
L_williamsii_000152_glucose-1-phosphate_thymidylyltransferase_RfbA_[Leifsonia]	GO:0044264	0.94415	cellular polysaccharide metabolic process
L_williamsii_000152_glucose-1-phosphate_thymidylyltransferase_RfbA_[Leifsonia]	GO:0044262	0.93819	cellular carbohydrate metabolic process
L_williamsii_000152_glucose-1-phosphate_thymidylyltransferase_RfbA_[Leifsonia]	GO:0005975	0.93745	carbohydrate metabolic process
L_williamsii_000152_glucose-1-phosphate_thymidylyltransferase_RfbA_[Leifsonia]	GO:0000271	0.93646	polysaccharide biosynthetic process
L_williamsii_000152_glucose-1-phosphate_thymidylyltransferase_RfbA_[Leifsonia]	GO:0033692	0.93625	cellular polysaccharide biosynthetic process
L_williamsii_000152_glucose-1-phosphate_thymidylyltransferase_RfbA_[Leifsonia]	GO:0005976	0.93436	polysaccharide metabolic process
L_williamsii_000152_glucose-1-phosphate_thymidylyltransferase_RfbA_[Leifsonia]	GO:0016051	0.9178	carbohydrate biosynthetic process
L_williamsii_000152_glucose-1-phosphate_thymidylyltransferase_RfbA_[Leifsonia]	GO:0009225	0.55764	nucleotide-sugar metabolic process
L_williamsii_000152_glucose-1-phosphate_thymidylyltransferase_RfbA_[Leifsonia]	GO:1901137	0.49978	carbohydrate derivative biosynthetic process
L_williamsii_000152_glucose-1-phosphate_thymidylyltransferase_RfbA_[Leifsonia]	GO:0009226	0.43074	nucleotide-sugar biosynthetic process
L_williamsii_000152_glucose-1-phosphate_thymidylyltransferase_RfbA_[Leifsonia]	GO:0055086	0.40852	nucleobase-containing small molecule metabolic process
L_williamsii_000152_glucose-1-phosphate_thymidylyltransferase_RfbA_[Leifsonia]	GO:1901135	0.40092	carbohydrate derivative metabolic process
L_williamsii_000152_glucose-1-phosphate_thymidylyltransferase_RfbA_[Leifsonia]	GO:0045226	0.38134	extracellular polysaccharide biosynthetic process
L_williamsii_000152_glucose-1-phosphate_thymidylyltransferase_RfbA_[Leifsonia]	GO:0046379	0.37862	extracellular polysaccharide metabolic process
L_williamsii_000152_glucose-1-phosphate_thymidylyltransferase_RfbA_[Leifsonia]	GO:0009250	0.328	glucan biosynthetic process
L_williamsii_000152_glucose-1-phosphate_thymidylyltransferase_RfbA_[Leifsonia]	GO:0044042	0.31367	glucan metabolic process
L_williamsii_000152_glucose-1-phosphate_thymidylyltransferase_RfbA_[Leifsonia]	GO:0006073	0.31301	cellular glucan metabolic process
L_williamsii_000152_glucose-1-phosphate_thymidylyltransferase_RfbA_[Leifsonia]	GO:0044255	0.24676	cellular lipid metabolic process
L_williamsii_000152_glucose-1-phosphate_thymidylyltransferase_RfbA_[Leifsonia]	GO:0015980	0.2451	energy derivation by oxidation of organic compounds
L_williamsii_000152_glucose-1-phosphate_thymidylyltransferase_RfbA_[Leifsonia]	GO:0009103	0.24373	lipopolysaccharide biosynthetic process
L_williamsii_000152_glucose-1-phosphate_thymidylyltransferase_RfbA_[Leifsonia]	GO:0008653	0.23831	lipopolysaccharide metabolic process
L_williamsii_000152_glucose-1-phosphate_thymidylyltransferase_RfbA_[Leifsonia]	GO:0006629	0.2236	lipid metabolic process
L_williamsii_000152_glucose-1-phosphate_thymidylyltransferase_RfbA_[Leifsonia]	GO:0006091	0.22066	generation of precursor metabolites and energy
L_williamsii_000152_glucose-1-phosphate_thymidylyltransferase_RfbA_[Leifsonia]	GO:0008610	0.21601	lipid biosynthetic process
L_williamsii_000152_glucose-1-phosphate_thymidylyltransferase_RfbA_[Leifsonia]	GO:1903509	0.21374	liposaccharide metabolic process
L_williamsii_000152_glucose-1-phosphate_thymidylyltransferase_RfbA_[Leifsonia]	GO:0034654	0.19355	nucleobase-containing compound biosynthetic process
L_williamsii_000152_glucose-1-phosphate_thymidylyltransferase_RfbA_[Leifsonia]	GO:0005977	0.18304	glycogen metabolic process
L_williamsii_000152_glucose-1-phosphate_thymidylyltransferase_RfbA_[Leifsonia]	GO:0006112	0.17748	energy reserve metabolic process
L_williamsii_000152_glucose-1-phosphate_thymidylyltransferase_RfbA_[Leifsonia]	GO:0005978	0.13574	glycogen biosynthetic process
L_williamsii_000152_glucose-1-phosphate_thymidylyltransferase_RfbA_[Leifsonia]	GO:0006793	0.13519	phosphorus metabolic process
L_williamsii_000152_glucose-1-phosphate_thymidylyltransferase_RfbA_[Leifsonia]	GO:0016779	1	nucleotidyltransferase activity
L_williamsii_000152_glucose-1-phosphate_thymidylyltransferase_RfbA_[Leifsonia]	GO:0070567	0.94034	cytidylyltransferase activity
L_williamsii_000153_cell_wall-binding_repeat-containing_protein_[Leifsonia]	GO:0005975	0.26391	carbohydrate metabolic process
L_williamsii_000153_cell_wall-binding_repeat-containing_protein_[Leifsonia]	GO:0016052	0.20318	carbohydrate catabolic process
L_williamsii_000153_cell_wall-binding_repeat-containing_protein_[Leifsonia]	GO:0009056	0.19386	catabolic process
L_williamsii_000153_cell_wall-binding_repeat-containing_protein_[Leifsonia]	GO:1901575	0.16822	organic substance catabolic process
L_williamsii_000153_cell_wall-binding_repeat-containing_protein_[Leifsonia]	GO:0006082	0.13987	organic acid metabolic process
L_williamsii_000153_cell_wall-binding_repeat-containing_protein_[Leifsonia]	GO:0043436	0.13386	oxoacid metabolic process
L_williamsii_000153_cell_wall-binding_repeat-containing_protein_[Leifsonia]	GO:1901135	0.13162	carbohydrate derivative metabolic process
L_williamsii_000153_cell_wall-binding_repeat-containing_protein_[Leifsonia]	GO:0019752	0.12841	carboxylic acid metabolic process
L_williamsii_000153_cell_wall-binding_repeat-containing_protein_[Leifsonia]	GO:0044248	0.12673	cellular catabolic process
L_williamsii_000153_cell_wall-binding_repeat-containing_protein_[Leifsonia]	GO:0044283	0.12563	small molecule biosynthetic process
L_williamsii_000153_cell_wall-binding_repeat-containing_protein_[Leifsonia]	GO:0005976	0.12024	polysaccharide metabolic process
L_williamsii_000153_cell_wall-binding_repeat-containing_protein_[Leifsonia]	GO:0044262	0.11564	cellular carbohydrate metabolic process
L_williamsii_000153_cell_wall-binding_repeat-containing_protein_[Leifsonia]	GO:0006796	0.11497	phosphate-containing compound metabolic process
L_williamsii_000153_cell_wall-binding_repeat-containing_protein_[Leifsonia]	GO:0006091	0.11296	generation of precursor metabolites and energy
L_williamsii_000153_cell_wall-binding_repeat-containing_protein_[Leifsonia]	GO:0006793	0.11272	phosphorus metabolic process
L_williamsii_000154_hypothetical_protein_JC-0555tmp_000154_[Leifsonia]	GO:0051716	0.1532	cellular response to stimulus
L_williamsii_000154_hypothetical_protein_JC-0555tmp_000154_[Leifsonia]	GO:0016043	0.14438	cellular component organization
L_williamsii_000154_hypothetical_protein_JC-0555tmp_000154_[Leifsonia]	GO:0044248	0.14222	cellular catabolic process
L_williamsii_000154_hypothetical_protein_JC-0555tmp_000154_[Leifsonia]	GO:0044283	0.14033	small molecule biosynthetic process
L_williamsii_000154_hypothetical_protein_JC-0555tmp_000154_[Leifsonia]	GO:0009056	0.13597	catabolic process
L_williamsii_000154_hypothetical_protein_JC-0555tmp_000154_[Leifsonia]	GO:0016070	0.12855	RNA metabolic process
L_williamsii_000154_hypothetical_protein_JC-0555tmp_000154_[Leifsonia]	GO:1901575	0.12347	organic substance catabolic process
L_williamsii_000154_hypothetical_protein_JC-0555tmp_000154_[Leifsonia]	GO:0006950	0.12298	response to stress
L_williamsii_000154_hypothetical_protein_JC-0555tmp_000154_[Leifsonia]	GO:0034654	0.11937	nucleobase-containing compound biosynthetic process
L_williamsii_000154_hypothetical_protein_JC-0555tmp_000154_[Leifsonia]	GO:0006793	0.11821	phosphorus metabolic process
L_williamsii_000154_hypothetical_protein_JC-0555tmp_000154_[Leifsonia]	GO:0006796	0.10805	phosphate-containing compound metabolic process
L_williamsii_000154_hypothetical_protein_JC-0555tmp_000154_[Leifsonia]	GO:0044085	0.10206	cellular component biogenesis
L_williamsii_000154_hypothetical_protein_JC-0555tmp_000154_[Leifsonia]	GO:0019222	0.10191	regulation of metabolic process
L_williamsii_000154_hypothetical_protein_JC-0555tmp_000154_[Leifsonia]	GO:0003677	0.10838	DNA binding
L_williamsii_000155_glycosyltransferase_family_2_protein_[Leifsonia]	GO:0006082	0.20784	organic acid metabolic process
L_williamsii_000155_glycosyltransferase_family_2_protein_[Leifsonia]	GO:0043436	0.20401	oxoacid metabolic process
L_williamsii_000155_glycosyltransferase_family_2_protein_[Leifsonia]	GO:0006793	0.20314	phosphorus metabolic process
L_williamsii_000155_glycosyltransferase_family_2_protein_[Leifsonia]	GO:0006796	0.20112	phosphate-containing compound metabolic process
L_williamsii_000155_glycosyltransferase_family_2_protein_[Leifsonia]	GO:0019752	0.19968	carboxylic acid metabolic process
L_williamsii_000155_glycosyltransferase_family_2_protein_[Leifsonia]	GO:0019637	0.17522	organophosphate metabolic process
L_williamsii_000155_glycosyltransferase_family_2_protein_[Leifsonia]	GO:0009056	0.1594	catabolic process
L_williamsii_000155_glycosyltransferase_family_2_protein_[Leifsonia]	GO:1901575	0.14648	organic substance catabolic process
L_williamsii_000155_glycosyltransferase_family_2_protein_[Leifsonia]	GO:1901135	0.13448	carbohydrate derivative metabolic process
L_williamsii_000155_glycosyltransferase_family_2_protein_[Leifsonia]	GO:0090407	0.1232	organophosphate biosynthetic process
L_williamsii_000155_glycosyltransferase_family_2_protein_[Leifsonia]	GO:0044248	0.12185	cellular catabolic process
L_williamsii_000155_glycosyltransferase_family_2_protein_[Leifsonia]	GO:0005975	0.12014	carbohydrate metabolic process
L_williamsii_000155_glycosyltransferase_family_2_protein_[Leifsonia]	GO:0016070	0.1174	RNA metabolic process
L_williamsii_000155_glycosyltransferase_family_2_protein_[Leifsonia]	GO:0006520	0.11072	cellular amino acid metabolic process
L_williamsii_000155_glycosyltransferase_family_2_protein_[Leifsonia]	GO:1901605	0.10841	alpha-amino acid metabolic process
L_williamsii_000155_glycosyltransferase_family_2_protein_[Leifsonia]	GO:0043412	0.10768	macromolecule modification
L_williamsii_000155_glycosyltransferase_family_2_protein_[Leifsonia]	GO:0034654	0.10738	nucleobase-containing compound biosynthetic process
L_williamsii_000155_glycosyltransferase_family_2_protein_[Leifsonia]	GO:0016053	0.10678	organic acid biosynthetic process
L_williamsii_000156_ABC_transporter_ATP-binding_protein_[Leifsonia]	GO:0006810	0.23558	transport
L_williamsii_000156_ABC_transporter_ATP-binding_protein_[Leifsonia]	GO:0000041	0.13472	transition metal ion transport
L_williamsii_000156_ABC_transporter_ATP-binding_protein_[Leifsonia]	GO:0042221	0.12453	response to chemical
L_williamsii_000156_ABC_transporter_ATP-binding_protein_[Leifsonia]	GO:0006950	0.11989	response to stress
L_williamsii_000156_ABC_transporter_ATP-binding_protein_[Leifsonia]	GO:0006811	0.1074	ion transport
L_williamsii_000156_ABC_transporter_ATP-binding_protein_[Leifsonia]	GO:0055085	0.10695	transmembrane transport
L_williamsii_000156_ABC_transporter_ATP-binding_protein_[Leifsonia]	GO:0005886	0.97125	plasma membrane
L_williamsii_000156_ABC_transporter_ATP-binding_protein_[Leifsonia]	GO:0030554	0.99999	adenyl nucleotide binding
L_williamsii_000156_ABC_transporter_ATP-binding_protein_[Leifsonia]	GO:0032559	0.99999	adenyl ribonucleotide binding
L_williamsii_000156_ABC_transporter_ATP-binding_protein_[Leifsonia]	GO:0032553	0.99998	ribonucleotide binding
L_williamsii_000156_ABC_transporter_ATP-binding_protein_[Leifsonia]	GO:0035639	0.99997	purine ribonucleoside triphosphate binding
L_williamsii_000156_ABC_transporter_ATP-binding_protein_[Leifsonia]	GO:0017076	0.99997	purine nucleotide binding
L_williamsii_000156_ABC_transporter_ATP-binding_protein_[Leifsonia]	GO:0032555	0.99997	purine ribonucleotide binding
L_williamsii_000156_ABC_transporter_ATP-binding_protein_[Leifsonia]	GO:0097367	0.99995	carbohydrate derivative binding
L_williamsii_000156_ABC_transporter_ATP-binding_protein_[Leifsonia]	GO:0016817	0.99963	hydrolase activity, acting on acid anhydrides
L_williamsii_000156_ABC_transporter_ATP-binding_protein_[Leifsonia]	GO:0016818	0.99963	hydrolase activity, acting on acid anhydrides, in phosphorus-containing anhydrides
L_williamsii_000156_ABC_transporter_ATP-binding_protein_[Leifsonia]	GO:0016887	0.9996	ATPase activity
L_williamsii_000156_ABC_transporter_ATP-binding_protein_[Leifsonia]	GO:0017111	0.99936	nucleoside-triphosphatase activity
L_williamsii_000156_ABC_transporter_ATP-binding_protein_[Leifsonia]	GO:0016462	0.99907	pyrophosphatase activity
L_williamsii_000156_ABC_transporter_ATP-binding_protein_[Leifsonia]	GO:0022857	0.38241	transmembrane transporter activity
L_williamsii_000156_ABC_transporter_ATP-binding_protein_[Leifsonia]	GO:0005215	0.35614	transporter activity
L_williamsii_000156_ABC_transporter_ATP-binding_protein_[Leifsonia]	GO:0015075	0.35304	ion transmembrane transporter activity
L_williamsii_000156_ABC_transporter_ATP-binding_protein_[Leifsonia]	GO:0008509	0.27194	anion transmembrane transporter activity
L_williamsii_000156_ABC_transporter_ATP-binding_protein_[Leifsonia]	GO:0022853	0.26934	active ion transmembrane transporter activity
L_williamsii_000156_ABC_transporter_ATP-binding_protein_[Leifsonia]	GO:0140359	0.26212	ABC-type transporter activity
L_williamsii_000156_ABC_transporter_ATP-binding_protein_[Leifsonia]	GO:0042625	0.25415	ATPase-coupled ion transmembrane transporter activity
L_williamsii_000156_ABC_transporter_ATP-binding_protein_[Leifsonia]	GO:0022804	0.21326	active transmembrane transporter activity
L_williamsii_000156_ABC_transporter_ATP-binding_protein_[Leifsonia]	GO:0015399	0.18954	primary active transmembrane transporter activity
L_williamsii_000156_ABC_transporter_ATP-binding_protein_[Leifsonia]	GO:0042626	0.175	ATPase-coupled transmembrane transporter activity
L_williamsii_000157_ABC_transporter_permease_[Leifsonia]	GO:0055085	0.40365	transmembrane transport
L_williamsii_000157_ABC_transporter_permease_[Leifsonia]	GO:0051234	0.38699	establishment of localization
L_williamsii_000157_ABC_transporter_permease_[Leifsonia]	GO:0006810	0.38428	transport
L_williamsii_000157_ABC_transporter_permease_[Leifsonia]	GO:0006811	0.36243	ion transport
L_williamsii_000157_ABC_transporter_permease_[Leifsonia]	GO:0006796	0.32066	phosphate-containing compound metabolic process
L_williamsii_000157_ABC_transporter_permease_[Leifsonia]	GO:0006793	0.31909	phosphorus metabolic process
L_williamsii_000157_ABC_transporter_permease_[Leifsonia]	GO:0034220	0.30113	ion transmembrane transport
L_williamsii_000157_ABC_transporter_permease_[Leifsonia]	GO:0006820	0.19078	anion transport
L_williamsii_000157_ABC_transporter_permease_[Leifsonia]	GO:0016310	0.17106	phosphorylation
L_williamsii_000157_ABC_transporter_permease_[Leifsonia]	GO:0006812	0.1677	cation transport
L_williamsii_000157_ABC_transporter_permease_[Leifsonia]	GO:0098655	0.15572	cation transmembrane transport
L_williamsii_000157_ABC_transporter_permease_[Leifsonia]	GO:0098660	0.1448	inorganic ion transmembrane transport
L_williamsii_000157_ABC_transporter_permease_[Leifsonia]	GO:0006091	0.1444	generation of precursor metabolites and energy
L_williamsii_000157_ABC_transporter_permease_[Leifsonia]	GO:0090407	0.14277	organophosphate biosynthetic process
L_williamsii_000157_ABC_transporter_permease_[Leifsonia]	GO:0098662	0.14082	inorganic cation transmembrane transport
L_williamsii_000157_ABC_transporter_permease_[Leifsonia]	GO:0071702	0.13808	organic substance transport
L_williamsii_000157_ABC_transporter_permease_[Leifsonia]	GO:0019637	0.1269	organophosphate metabolic process
L_williamsii_000157_ABC_transporter_permease_[Leifsonia]	GO:1901135	0.12625	carbohydrate derivative metabolic process
L_williamsii_000157_ABC_transporter_permease_[Leifsonia]	GO:0071705	0.11979	nitrogen compound transport
L_williamsii_000157_ABC_transporter_permease_[Leifsonia]	GO:1901137	0.11785	carbohydrate derivative biosynthetic process
L_williamsii_000157_ABC_transporter_permease_[Leifsonia]	GO:0098656	0.11156	anion transmembrane transport
L_williamsii_000157_ABC_transporter_permease_[Leifsonia]	GO:0022900	0.10827	electron transport chain
L_williamsii_000157_ABC_transporter_permease_[Leifsonia]	GO:0065008	0.10094	regulation of biological quality
L_williamsii_000157_ABC_transporter_permease_[Leifsonia]	GO:0016021	0.79524	integral component of membrane
L_williamsii_000157_ABC_transporter_permease_[Leifsonia]	GO:0031224	0.79176	intrinsic component of membrane
L_williamsii_000157_ABC_transporter_permease_[Leifsonia]	GO:0071944	0.39992	cell periphery
L_williamsii_000157_ABC_transporter_permease_[Leifsonia]	GO:0005886	0.38043	plasma membrane
L_williamsii_000158_glycosyltransferase_family_4_protein_[Leifsonia]	GO:0006793	0.22728	phosphorus metabolic process
L_williamsii_000158_glycosyltransferase_family_4_protein_[Leifsonia]	GO:0006796	0.22163	phosphate-containing compound metabolic process
L_williamsii_000158_glycosyltransferase_family_4_protein_[Leifsonia]	GO:0034654	0.19042	nucleobase-containing compound biosynthetic process
L_williamsii_000158_glycosyltransferase_family_4_protein_[Leifsonia]	GO:0016070	0.17291	RNA metabolic process
L_williamsii_000158_glycosyltransferase_family_4_protein_[Leifsonia]	GO:0044283	0.17084	small molecule biosynthetic process
L_williamsii_000158_glycosyltransferase_family_4_protein_[Leifsonia]	GO:0019637	0.16627	organophosphate metabolic process
L_williamsii_000158_glycosyltransferase_family_4_protein_[Leifsonia]	GO:1901135	0.15669	carbohydrate derivative metabolic process
L_williamsii_000158_glycosyltransferase_family_4_protein_[Leifsonia]	GO:0043412	0.11576	macromolecule modification
L_williamsii_000158_glycosyltransferase_family_4_protein_[Leifsonia]	GO:0090407	0.11394	organophosphate biosynthetic process
L_williamsii_000158_glycosyltransferase_family_4_protein_[Leifsonia]	GO:0055086	0.10519	nucleobase-containing small molecule metabolic process
L_williamsii_000158_glycosyltransferase_family_4_protein_[Leifsonia]	GO:0009056	0.10389	catabolic process
L_williamsii_000158_glycosyltransferase_family_4_protein_[Leifsonia]	GO:0016829	0.12273	lyase activity
L_williamsii_000158_glycosyltransferase_family_4_protein_[Leifsonia]	GO:0016788	0.1123	hydrolase activity, acting on ester bonds
L_williamsii_000158_glycosyltransferase_family_4_protein_[Leifsonia]	GO:0046914	0.10809	transition metal ion binding
L_williamsii_000159_glycosyltransferase_family_2_protein_[Leifsonia]	GO:0019637	0.42142	organophosphate metabolic process
L_williamsii_000159_glycosyltransferase_family_2_protein_[Leifsonia]	GO:0006796	0.41193	phosphate-containing compound metabolic process
L_williamsii_000159_glycosyltransferase_family_2_protein_[Leifsonia]	GO:0006793	0.41041	phosphorus metabolic process
L_williamsii_000159_glycosyltransferase_family_2_protein_[Leifsonia]	GO:0090407	0.3327	organophosphate biosynthetic process
L_williamsii_000159_glycosyltransferase_family_2_protein_[Leifsonia]	GO:1901135	0.32144	carbohydrate derivative metabolic process
L_williamsii_000159_glycosyltransferase_family_2_protein_[Leifsonia]	GO:0034654	0.27789	nucleobase-containing compound biosynthetic process
L_williamsii_000159_glycosyltransferase_family_2_protein_[Leifsonia]	GO:0055086	0.26568	nucleobase-containing small molecule metabolic process
L_williamsii_000159_glycosyltransferase_family_2_protein_[Leifsonia]	GO:0006753	0.24942	nucleoside phosphate metabolic process
L_williamsii_000159_glycosyltransferase_family_2_protein_[Leifsonia]	GO:0009117	0.24811	nucleotide metabolic process
L_williamsii_000159_glycosyltransferase_family_2_protein_[Leifsonia]	GO:1901137	0.21315	carbohydrate derivative biosynthetic process
L_williamsii_000159_glycosyltransferase_family_2_protein_[Leifsonia]	GO:0044283	0.18591	small molecule biosynthetic process
L_williamsii_000159_glycosyltransferase_family_2_protein_[Leifsonia]	GO:0009056	0.18313	catabolic process
L_williamsii_000159_glycosyltransferase_family_2_protein_[Leifsonia]	GO:0006082	0.18273	organic acid metabolic process
L_williamsii_000159_glycosyltransferase_family_2_protein_[Leifsonia]	GO:0043436	0.18033	oxoacid metabolic process
L_williamsii_000159_glycosyltransferase_family_2_protein_[Leifsonia]	GO:0019752	0.17762	carboxylic acid metabolic process
L_williamsii_000159_glycosyltransferase_family_2_protein_[Leifsonia]	GO:1901293	0.17349	nucleoside phosphate biosynthetic process
L_williamsii_000159_glycosyltransferase_family_2_protein_[Leifsonia]	GO:0009165	0.17061	nucleotide biosynthetic process
L_williamsii_000159_glycosyltransferase_family_2_protein_[Leifsonia]	GO:0072521	0.16685	purine-containing compound metabolic process
L_williamsii_000159_glycosyltransferase_family_2_protein_[Leifsonia]	GO:0044248	0.16665	cellular catabolic process
L_williamsii_000159_glycosyltransferase_family_2_protein_[Leifsonia]	GO:1901575	0.1608	organic substance catabolic process
L_williamsii_000159_glycosyltransferase_family_2_protein_[Leifsonia]	GO:0009150	0.15828	purine ribonucleotide metabolic process
L_williamsii_000159_glycosyltransferase_family_2_protein_[Leifsonia]	GO:0016070	0.15765	RNA metabolic process
L_williamsii_000159_glycosyltransferase_family_2_protein_[Leifsonia]	GO:0006163	0.15754	purine nucleotide metabolic process
L_williamsii_000159_glycosyltransferase_family_2_protein_[Leifsonia]	GO:0019693	0.15088	ribose phosphate metabolic process
L_williamsii_000159_glycosyltransferase_family_2_protein_[Leifsonia]	GO:0009259	0.14034	ribonucleotide metabolic process
L_williamsii_000159_glycosyltransferase_family_2_protein_[Leifsonia]	GO:0072522	0.11479	purine-containing compound biosynthetic process
L_williamsii_000159_glycosyltransferase_family_2_protein_[Leifsonia]	GO:0009152	0.11348	purine ribonucleotide biosynthetic process
L_williamsii_000159_glycosyltransferase_family_2_protein_[Leifsonia]	GO:0046390	0.11296	ribose phosphate biosynthetic process
L_williamsii_000159_glycosyltransferase_family_2_protein_[Leifsonia]	GO:0034660	0.11249	ncRNA metabolic process
L_williamsii_000159_glycosyltransferase_family_2_protein_[Leifsonia]	GO:0006164	0.10959	purine nucleotide biosynthetic process
L_williamsii_000159_glycosyltransferase_family_2_protein_[Leifsonia]	GO:0006396	0.10486	RNA processing
L_williamsii_000159_glycosyltransferase_family_2_protein_[Leifsonia]	GO:0009260	0.10084	ribonucleotide biosynthetic process
L_williamsii_000159_glycosyltransferase_family_2_protein_[Leifsonia]	GO:0140098	0.20378	catalytic activity, acting on RNA
L_williamsii_000159_glycosyltransferase_family_2_protein_[Leifsonia]	GO:0032553	0.15462	ribonucleotide binding
L_williamsii_000159_glycosyltransferase_family_2_protein_[Leifsonia]	GO:0097367	0.15286	carbohydrate derivative binding
L_williamsii_000159_glycosyltransferase_family_2_protein_[Leifsonia]	GO:0016874	0.1393	ligase activity
L_williamsii_000159_glycosyltransferase_family_2_protein_[Leifsonia]	GO:0032559	0.13779	adenyl ribonucleotide binding
L_williamsii_000159_glycosyltransferase_family_2_protein_[Leifsonia]	GO:0005524	0.13762	ATP binding
L_williamsii_000159_glycosyltransferase_family_2_protein_[Leifsonia]	GO:0032555	0.13677	purine ribonucleotide binding
L_williamsii_000159_glycosyltransferase_family_2_protein_[Leifsonia]	GO:0030554	0.13566	adenyl nucleotide binding
L_williamsii_000159_glycosyltransferase_family_2_protein_[Leifsonia]	GO:0035639	0.13502	purine ribonucleoside triphosphate binding
L_williamsii_000159_glycosyltransferase_family_2_protein_[Leifsonia]	GO:0016741	0.13499	transferase activity, transferring one-carbon groups
L_williamsii_000159_glycosyltransferase_family_2_protein_[Leifsonia]	GO:0017076	0.13445	purine nucleotide binding
L_williamsii_000159_glycosyltransferase_family_2_protein_[Leifsonia]	GO:0140101	0.10036	catalytic activity, acting on a tRNA
L_williamsii_000160_glycosyltransferase_[Leifsonia]	GO:0006793	0.3297	phosphorus metabolic process
L_williamsii_000160_glycosyltransferase_[Leifsonia]	GO:0006796	0.32506	phosphate-containing compound metabolic process
L_williamsii_000160_glycosyltransferase_[Leifsonia]	GO:0009056	0.24124	catabolic process
L_williamsii_000160_glycosyltransferase_[Leifsonia]	GO:1901575	0.19894	organic substance catabolic process
L_williamsii_000160_glycosyltransferase_[Leifsonia]	GO:1901135	0.1913	carbohydrate derivative metabolic process
L_williamsii_000160_glycosyltransferase_[Leifsonia]	GO:0044248	0.18411	cellular catabolic process
L_williamsii_000160_glycosyltransferase_[Leifsonia]	GO:0019637	0.16869	organophosphate metabolic process
L_williamsii_000160_glycosyltransferase_[Leifsonia]	GO:0006082	0.14696	organic acid metabolic process
L_williamsii_000160_glycosyltransferase_[Leifsonia]	GO:0043436	0.146	oxoacid metabolic process
L_williamsii_000160_glycosyltransferase_[Leifsonia]	GO:0044283	0.14445	small molecule biosynthetic process
L_williamsii_000160_glycosyltransferase_[Leifsonia]	GO:0019752	0.14047	carboxylic acid metabolic process
L_williamsii_000160_glycosyltransferase_[Leifsonia]	GO:0090407	0.10828	organophosphate biosynthetic process
L_williamsii_000160_glycosyltransferase_[Leifsonia]	GO:0005975	0.1031	carbohydrate metabolic process
L_williamsii_000160_glycosyltransferase_[Leifsonia]	GO:0006790	0.10145	sulfur compound metabolic process
L_williamsii_000160_glycosyltransferase_[Leifsonia]	GO:0043412	0.10145	macromolecule modification
L_williamsii_000160_glycosyltransferase_[Leifsonia]	GO:0097367	0.20319	carbohydrate derivative binding
L_williamsii_000160_glycosyltransferase_[Leifsonia]	GO:0032553	0.18563	ribonucleotide binding
L_williamsii_000160_glycosyltransferase_[Leifsonia]	GO:0032555	0.1601	purine ribonucleotide binding
L_williamsii_000160_glycosyltransferase_[Leifsonia]	GO:0035639	0.1582	purine ribonucleoside triphosphate binding
L_williamsii_000160_glycosyltransferase_[Leifsonia]	GO:0017076	0.15341	purine nucleotide binding
L_williamsii_000160_glycosyltransferase_[Leifsonia]	GO:0032559	0.10936	adenyl ribonucleotide binding
L_williamsii_000160_glycosyltransferase_[Leifsonia]	GO:0005524	0.10798	ATP binding
L_williamsii_000160_glycosyltransferase_[Leifsonia]	GO:0030554	0.10456	adenyl nucleotide binding
L_williamsii_000161_DUF2142_domain-containing_protein_[Leifsonia]	GO:0006796	0.24801	phosphate-containing compound metabolic process
L_williamsii_000161_DUF2142_domain-containing_protein_[Leifsonia]	GO:0006793	0.2389	phosphorus metabolic process
L_williamsii_000161_DUF2142_domain-containing_protein_[Leifsonia]	GO:0006810	0.19192	transport
L_williamsii_000161_DUF2142_domain-containing_protein_[Leifsonia]	GO:0051234	0.19099	establishment of localization
L_williamsii_000161_DUF2142_domain-containing_protein_[Leifsonia]	GO:0006629	0.14903	lipid metabolic process
L_williamsii_000161_DUF2142_domain-containing_protein_[Leifsonia]	GO:0006811	0.14783	ion transport
L_williamsii_000161_DUF2142_domain-containing_protein_[Leifsonia]	GO:0009056	0.14527	catabolic process
L_williamsii_000161_DUF2142_domain-containing_protein_[Leifsonia]	GO:0019637	0.1447	organophosphate metabolic process
L_williamsii_000161_DUF2142_domain-containing_protein_[Leifsonia]	GO:0055085	0.14178	transmembrane transport
L_williamsii_000161_DUF2142_domain-containing_protein_[Leifsonia]	GO:0044255	0.1399	cellular lipid metabolic process
L_williamsii_000161_DUF2142_domain-containing_protein_[Leifsonia]	GO:1901575	0.13018	organic substance catabolic process
L_williamsii_000161_DUF2142_domain-containing_protein_[Leifsonia]	GO:0044248	0.11897	cellular catabolic process
L_williamsii_000161_DUF2142_domain-containing_protein_[Leifsonia]	GO:0006091	0.11344	generation of precursor metabolites and energy
L_williamsii_000161_DUF2142_domain-containing_protein_[Leifsonia]	GO:0090407	0.11239	organophosphate biosynthetic process
L_williamsii_000161_DUF2142_domain-containing_protein_[Leifsonia]	GO:0044283	0.11059	small molecule biosynthetic process
L_williamsii_000161_DUF2142_domain-containing_protein_[Leifsonia]	GO:0008610	0.10208	lipid biosynthetic process
L_williamsii_000161_DUF2142_domain-containing_protein_[Leifsonia]	GO:0016021	0.74556	integral component of membrane
L_williamsii_000161_DUF2142_domain-containing_protein_[Leifsonia]	GO:0031224	0.74333	intrinsic component of membrane
L_williamsii_000161_DUF2142_domain-containing_protein_[Leifsonia]	GO:0071944	0.32963	cell periphery
L_williamsii_000161_DUF2142_domain-containing_protein_[Leifsonia]	GO:0005886	0.31323	plasma membrane
L_williamsii_000162_hypothetical_protein_JC-0555tmp_000162_[Leifsonia]	GO:0006796	0.35998	phosphate-containing compound metabolic process
L_williamsii_000162_hypothetical_protein_JC-0555tmp_000162_[Leifsonia]	GO:0055085	0.25207	transmembrane transport
L_williamsii_000162_hypothetical_protein_JC-0555tmp_000162_[Leifsonia]	GO:0051234	0.22509	establishment of localization
L_williamsii_000162_hypothetical_protein_JC-0555tmp_000162_[Leifsonia]	GO:0006810	0.22484	transport
L_williamsii_000162_hypothetical_protein_JC-0555tmp_000162_[Leifsonia]	GO:1901135	0.20855	carbohydrate derivative metabolic process
L_williamsii_000162_hypothetical_protein_JC-0555tmp_000162_[Leifsonia]	GO:0006811	0.20447	ion transport
L_williamsii_000162_hypothetical_protein_JC-0555tmp_000162_[Leifsonia]	GO:0019637	0.20002	organophosphate metabolic process
L_williamsii_000162_hypothetical_protein_JC-0555tmp_000162_[Leifsonia]	GO:0034220	0.18024	ion transmembrane transport
L_williamsii_000162_hypothetical_protein_JC-0555tmp_000162_[Leifsonia]	GO:0006091	0.17765	generation of precursor metabolites and energy
L_williamsii_000162_hypothetical_protein_JC-0555tmp_000162_[Leifsonia]	GO:0090407	0.15782	organophosphate biosynthetic process
L_williamsii_000162_hypothetical_protein_JC-0555tmp_000162_[Leifsonia]	GO:1901137	0.14234	carbohydrate derivative biosynthetic process
L_williamsii_000162_hypothetical_protein_JC-0555tmp_000162_[Leifsonia]	GO:0016310	0.13609	phosphorylation
L_williamsii_000162_hypothetical_protein_JC-0555tmp_000162_[Leifsonia]	GO:0005975	0.12202	carbohydrate metabolic process
L_williamsii_000162_hypothetical_protein_JC-0555tmp_000162_[Leifsonia]	GO:0008610	0.11868	lipid biosynthetic process
L_williamsii_000162_hypothetical_protein_JC-0555tmp_000162_[Leifsonia]	GO:0006629	0.11793	lipid metabolic process
L_williamsii_000162_hypothetical_protein_JC-0555tmp_000162_[Leifsonia]	GO:0044255	0.11733	cellular lipid metabolic process
L_williamsii_000162_hypothetical_protein_JC-0555tmp_000162_[Leifsonia]	GO:0009056	0.11343	catabolic process
L_williamsii_000162_hypothetical_protein_JC-0555tmp_000162_[Leifsonia]	GO:1901575	0.10806	organic substance catabolic process
L_williamsii_000162_hypothetical_protein_JC-0555tmp_000162_[Leifsonia]	GO:0008654	0.10233	phospholipid biosynthetic process
L_williamsii_000162_hypothetical_protein_JC-0555tmp_000162_[Leifsonia]	GO:0006820	0.10165	anion transport
L_williamsii_000162_hypothetical_protein_JC-0555tmp_000162_[Leifsonia]	GO:0031224	0.49889	intrinsic component of membrane
L_williamsii_000162_hypothetical_protein_JC-0555tmp_000162_[Leifsonia]	GO:0005886	0.202	plasma membrane
L_williamsii_000162_hypothetical_protein_JC-0555tmp_000162_[Leifsonia]	GO:0071944	0.19852	cell periphery
L_williamsii_000163_glycosyltransferase_[Leifsonia]	GO:0044283	0.16791	small molecule biosynthetic process
L_williamsii_000163_glycosyltransferase_[Leifsonia]	GO:0006082	0.1566	organic acid metabolic process
L_williamsii_000163_glycosyltransferase_[Leifsonia]	GO:0043436	0.15328	oxoacid metabolic process
L_williamsii_000163_glycosyltransferase_[Leifsonia]	GO:0019752	0.14707	carboxylic acid metabolic process
L_williamsii_000163_glycosyltransferase_[Leifsonia]	GO:0006796	0.12966	phosphate-containing compound metabolic process
L_williamsii_000163_glycosyltransferase_[Leifsonia]	GO:0006793	0.12635	phosphorus metabolic process
L_williamsii_000163_glycosyltransferase_[Leifsonia]	GO:0043603	0.11338	cellular amide metabolic process
L_williamsii_000163_glycosyltransferase_[Leifsonia]	GO:0003723	0.22029	RNA binding
L_williamsii_000164_glycosyltransferase_family_2_protein_[Leifsonia]	GO:0006793	0.25469	phosphorus metabolic process
L_williamsii_000164_glycosyltransferase_family_2_protein_[Leifsonia]	GO:0006796	0.2507	phosphate-containing compound metabolic process
L_williamsii_000164_glycosyltransferase_family_2_protein_[Leifsonia]	GO:0034654	0.2209	nucleobase-containing compound biosynthetic process
L_williamsii_000164_glycosyltransferase_family_2_protein_[Leifsonia]	GO:0090407	0.21936	organophosphate biosynthetic process
L_williamsii_000164_glycosyltransferase_family_2_protein_[Leifsonia]	GO:0019637	0.20393	organophosphate metabolic process
L_williamsii_000164_glycosyltransferase_family_2_protein_[Leifsonia]	GO:1901135	0.18614	carbohydrate derivative metabolic process
L_williamsii_000164_glycosyltransferase_family_2_protein_[Leifsonia]	GO:1901137	0.16122	carbohydrate derivative biosynthetic process
L_williamsii_000164_glycosyltransferase_family_2_protein_[Leifsonia]	GO:0055086	0.13446	nucleobase-containing small molecule metabolic process
L_williamsii_000164_glycosyltransferase_family_2_protein_[Leifsonia]	GO:0043603	0.12794	cellular amide metabolic process
L_williamsii_000164_glycosyltransferase_family_2_protein_[Leifsonia]	GO:0009117	0.11152	nucleotide metabolic process
L_williamsii_000164_glycosyltransferase_family_2_protein_[Leifsonia]	GO:0006753	0.11087	nucleoside phosphate metabolic process
L_williamsii_000164_glycosyltransferase_family_2_protein_[Leifsonia]	GO:0043604	0.10274	amide biosynthetic process
L_williamsii_000164_glycosyltransferase_family_2_protein_[Leifsonia]	GO:0016788	0.18006	hydrolase activity, acting on ester bonds
L_williamsii_000164_glycosyltransferase_family_2_protein_[Leifsonia]	GO:0003677	0.16376	DNA binding
L_williamsii_000164_glycosyltransferase_family_2_protein_[Leifsonia]	GO:0140098	0.11803	catalytic activity, acting on RNA
L_williamsii_000165_DUF2142_domain-containing_protein,_partial_[Leifsonia]	GO:0006796	0.47369	phosphate-containing compound metabolic process
L_williamsii_000165_DUF2142_domain-containing_protein,_partial_[Leifsonia]	GO:0006793	0.45735	phosphorus metabolic process
L_williamsii_000165_DUF2142_domain-containing_protein,_partial_[Leifsonia]	GO:0090407	0.3844	organophosphate biosynthetic process
L_williamsii_000165_DUF2142_domain-containing_protein,_partial_[Leifsonia]	GO:0019637	0.33886	organophosphate metabolic process
L_williamsii_000165_DUF2142_domain-containing_protein,_partial_[Leifsonia]	GO:0044283	0.22141	small molecule biosynthetic process
L_williamsii_000165_DUF2142_domain-containing_protein,_partial_[Leifsonia]	GO:0055085	0.20687	transmembrane transport
L_williamsii_000165_DUF2142_domain-containing_protein,_partial_[Leifsonia]	GO:1901135	0.17719	carbohydrate derivative metabolic process
L_williamsii_000165_DUF2142_domain-containing_protein,_partial_[Leifsonia]	GO:1901137	0.16477	carbohydrate derivative biosynthetic process
L_williamsii_000165_DUF2142_domain-containing_protein,_partial_[Leifsonia]	GO:0006766	0.15634	vitamin metabolic process
L_williamsii_000165_DUF2142_domain-containing_protein,_partial_[Leifsonia]	GO:0009110	0.15597	vitamin biosynthetic process
L_williamsii_000165_DUF2142_domain-containing_protein,_partial_[Leifsonia]	GO:0042364	0.154	water-soluble vitamin biosynthetic process
L_williamsii_000165_DUF2142_domain-containing_protein,_partial_[Leifsonia]	GO:0006810	0.15367	transport
L_williamsii_000165_DUF2142_domain-containing_protein,_partial_[Leifsonia]	GO:0051234	0.15168	establishment of localization
L_williamsii_000165_DUF2142_domain-containing_protein,_partial_[Leifsonia]	GO:0006767	0.15042	water-soluble vitamin metabolic process
L_williamsii_000165_DUF2142_domain-containing_protein,_partial_[Leifsonia]	GO:0034220	0.14137	ion transmembrane transport
L_williamsii_000165_DUF2142_domain-containing_protein,_partial_[Leifsonia]	GO:0008610	0.12225	lipid biosynthetic process
L_williamsii_000165_DUF2142_domain-containing_protein,_partial_[Leifsonia]	GO:0044272	0.12165	sulfur compound biosynthetic process
L_williamsii_000165_DUF2142_domain-containing_protein,_partial_[Leifsonia]	GO:0006811	0.12134	ion transport
L_williamsii_000165_DUF2142_domain-containing_protein,_partial_[Leifsonia]	GO:0006629	0.11576	lipid metabolic process
L_williamsii_000165_DUF2142_domain-containing_protein,_partial_[Leifsonia]	GO:0006812	0.11538	cation transport
L_williamsii_000165_DUF2142_domain-containing_protein,_partial_[Leifsonia]	GO:0044255	0.11505	cellular lipid metabolic process
L_williamsii_000165_DUF2142_domain-containing_protein,_partial_[Leifsonia]	GO:0006790	0.11274	sulfur compound metabolic process
L_williamsii_000165_DUF2142_domain-containing_protein,_partial_[Leifsonia]	GO:0034654	0.10818	nucleobase-containing compound biosynthetic process
L_williamsii_000165_DUF2142_domain-containing_protein,_partial_[Leifsonia]	GO:0098655	0.10305	cation transmembrane transport
L_williamsii_000165_DUF2142_domain-containing_protein,_partial_[Leifsonia]	GO:0016021	0.65453	integral component of membrane
L_williamsii_000165_DUF2142_domain-containing_protein,_partial_[Leifsonia]	GO:0031224	0.64806	intrinsic component of membrane
L_williamsii_000165_DUF2142_domain-containing_protein,_partial_[Leifsonia]	GO:0005886	0.46259	plasma membrane
L_williamsii_000165_DUF2142_domain-containing_protein,_partial_[Leifsonia]	GO:0071944	0.4296	cell periphery
L_williamsii_000166_aldo/keto_reductase_[Leifsonia]	GO:0006793	0.17785	phosphorus metabolic process
L_williamsii_000166_aldo/keto_reductase_[Leifsonia]	GO:0006796	0.15775	phosphate-containing compound metabolic process
L_williamsii_000166_aldo/keto_reductase_[Leifsonia]	GO:0009056	0.14556	catabolic process
L_williamsii_000166_aldo/keto_reductase_[Leifsonia]	GO:1901135	0.14356	carbohydrate derivative metabolic process
L_williamsii_000166_aldo/keto_reductase_[Leifsonia]	GO:0044283	0.13478	small molecule biosynthetic process
L_williamsii_000166_aldo/keto_reductase_[Leifsonia]	GO:1901575	0.13187	organic substance catabolic process
L_williamsii_000166_aldo/keto_reductase_[Leifsonia]	GO:0034654	0.12751	nucleobase-containing compound biosynthetic process
L_williamsii_000166_aldo/keto_reductase_[Leifsonia]	GO:0044248	0.12442	cellular catabolic process
L_williamsii_000166_aldo/keto_reductase_[Leifsonia]	GO:1901137	0.12218	carbohydrate derivative biosynthetic process
L_williamsii_000166_aldo/keto_reductase_[Leifsonia]	GO:0019637	0.11978	organophosphate metabolic process
L_williamsii_000166_aldo/keto_reductase_[Leifsonia]	GO:0006082	0.11359	organic acid metabolic process
L_williamsii_000166_aldo/keto_reductase_[Leifsonia]	GO:0043603	0.10922	cellular amide metabolic process
L_williamsii_000166_aldo/keto_reductase_[Leifsonia]	GO:0043436	0.10897	oxoacid metabolic process
L_williamsii_000166_aldo/keto_reductase_[Leifsonia]	GO:0019752	0.1075	carboxylic acid metabolic process
L_williamsii_000166_aldo/keto_reductase_[Leifsonia]	GO:0016043	0.10647	cellular component organization
L_williamsii_000166_aldo/keto_reductase_[Leifsonia]	GO:0044085	0.10587	cellular component biogenesis
L_williamsii_000166_aldo/keto_reductase_[Leifsonia]	GO:0090407	0.10139	organophosphate biosynthetic process
L_williamsii_000166_aldo/keto_reductase_[Leifsonia]	GO:0097367	0.1637	carbohydrate derivative binding
L_williamsii_000166_aldo/keto_reductase_[Leifsonia]	GO:0032553	0.1576	ribonucleotide binding
L_williamsii_000166_aldo/keto_reductase_[Leifsonia]	GO:0032555	0.14972	purine ribonucleotide binding
L_williamsii_000166_aldo/keto_reductase_[Leifsonia]	GO:0032559	0.14689	adenyl ribonucleotide binding
L_williamsii_000166_aldo/keto_reductase_[Leifsonia]	GO:0035639	0.14512	purine ribonucleoside triphosphate binding
L_williamsii_000166_aldo/keto_reductase_[Leifsonia]	GO:0005524	0.14457	ATP binding
L_williamsii_000166_aldo/keto_reductase_[Leifsonia]	GO:0017076	0.1428	purine nucleotide binding
L_williamsii_000166_aldo/keto_reductase_[Leifsonia]	GO:0030554	0.1401	adenyl nucleotide binding
L_williamsii_000167_TetR/AcrR_family_transcriptional_regulator_[Leifsonia]	GO:0006796	0.2004	phosphate-containing compound metabolic process
L_williamsii_000167_TetR/AcrR_family_transcriptional_regulator_[Leifsonia]	GO:0019637	0.18395	organophosphate metabolic process
L_williamsii_000167_TetR/AcrR_family_transcriptional_regulator_[Leifsonia]	GO:0043603	0.17155	cellular amide metabolic process
L_williamsii_000167_TetR/AcrR_family_transcriptional_regulator_[Leifsonia]	GO:0044283	0.16955	small molecule biosynthetic process
L_williamsii_000167_TetR/AcrR_family_transcriptional_regulator_[Leifsonia]	GO:1901135	0.16707	carbohydrate derivative metabolic process
L_williamsii_000167_TetR/AcrR_family_transcriptional_regulator_[Leifsonia]	GO:0043604	0.15342	amide biosynthetic process
L_williamsii_000167_TetR/AcrR_family_transcriptional_regulator_[Leifsonia]	GO:0090407	0.13469	organophosphate biosynthetic process
L_williamsii_000167_TetR/AcrR_family_transcriptional_regulator_[Leifsonia]	GO:0006518	0.1282	peptide metabolic process
L_williamsii_000167_TetR/AcrR_family_transcriptional_regulator_[Leifsonia]	GO:0043043	0.12379	peptide biosynthetic process
L_williamsii_000167_TetR/AcrR_family_transcriptional_regulator_[Leifsonia]	GO:0006412	0.12256	translation
L_williamsii_000167_TetR/AcrR_family_transcriptional_regulator_[Leifsonia]	GO:0006082	0.10776	organic acid metabolic process
L_williamsii_000167_TetR/AcrR_family_transcriptional_regulator_[Leifsonia]	GO:1901137	0.10603	carbohydrate derivative biosynthetic process
L_williamsii_000167_TetR/AcrR_family_transcriptional_regulator_[Leifsonia]	GO:0055086	0.10495	nucleobase-containing small molecule metabolic process
L_williamsii_000167_TetR/AcrR_family_transcriptional_regulator_[Leifsonia]	GO:0043436	0.10326	oxoacid metabolic process
L_williamsii_000167_TetR/AcrR_family_transcriptional_regulator_[Leifsonia]	GO:0019752	0.10253	carboxylic acid metabolic process
L_williamsii_000167_TetR/AcrR_family_transcriptional_regulator_[Leifsonia]	GO:0016810	0.12751	hydrolase activity, acting on carbon-nitrogen (but not peptide) bonds
L_williamsii_000167_TetR/AcrR_family_transcriptional_regulator_[Leifsonia]	GO:0016765	0.11337	transferase activity, transferring alkyl or aryl (other than methyl) groups
L_williamsii_000167_TetR/AcrR_family_transcriptional_regulator_[Leifsonia]	GO:0004518	0.1049	nuclease activity
L_williamsii_000168_insulinase_family_protein_[Leifsonia]	GO:0006082	0.59313	organic acid metabolic process
L_williamsii_000168_insulinase_family_protein_[Leifsonia]	GO:0043436	0.59221	oxoacid metabolic process
L_williamsii_000168_insulinase_family_protein_[Leifsonia]	GO:0032787	0.44339	monocarboxylic acid metabolic process
L_williamsii_000168_insulinase_family_protein_[Leifsonia]	GO:0043648	0.27026	dicarboxylic acid metabolic process
L_williamsii_000168_insulinase_family_protein_[Leifsonia]	GO:0015980	0.26481	energy derivation by oxidation of organic compounds
L_williamsii_000168_insulinase_family_protein_[Leifsonia]	GO:0044248	0.26211	cellular catabolic process
L_williamsii_000168_insulinase_family_protein_[Leifsonia]	GO:0009056	0.26127	catabolic process
L_williamsii_000168_insulinase_family_protein_[Leifsonia]	GO:0006520	0.26032	cellular amino acid metabolic process
L_williamsii_000168_insulinase_family_protein_[Leifsonia]	GO:0016054	0.25733	organic acid catabolic process
L_williamsii_000168_insulinase_family_protein_[Leifsonia]	GO:1901575	0.24805	organic substance catabolic process
L_williamsii_000168_insulinase_family_protein_[Leifsonia]	GO:0046395	0.24683	carboxylic acid catabolic process
L_williamsii_000168_insulinase_family_protein_[Leifsonia]	GO:0006091	0.23188	generation of precursor metabolites and energy
L_williamsii_000168_insulinase_family_protein_[Leifsonia]	GO:0009060	0.23145	aerobic respiration
L_williamsii_000168_insulinase_family_protein_[Leifsonia]	GO:0006099	0.22456	tricarboxylic acid cycle
L_williamsii_000168_insulinase_family_protein_[Leifsonia]	GO:0045333	0.2234	cellular respiration
L_williamsii_000168_insulinase_family_protein_[Leifsonia]	GO:0044282	0.19003	small molecule catabolic process
L_williamsii_000168_insulinase_family_protein_[Leifsonia]	GO:0016043	0.17896	cellular component organization
L_williamsii_000168_insulinase_family_protein_[Leifsonia]	GO:1901605	0.16951	alpha-amino acid metabolic process
L_williamsii_000168_insulinase_family_protein_[Leifsonia]	GO:0046487	0.16585	glyoxylate metabolic process
L_williamsii_000168_insulinase_family_protein_[Leifsonia]	GO:0006950	0.15892	response to stress
L_williamsii_000168_insulinase_family_protein_[Leifsonia]	GO:0005975	0.15775	carbohydrate metabolic process
L_williamsii_000168_insulinase_family_protein_[Leifsonia]	GO:0072329	0.15644	monocarboxylic acid catabolic process
L_williamsii_000168_insulinase_family_protein_[Leifsonia]	GO:0051716	0.15338	cellular response to stimulus
L_williamsii_000168_insulinase_family_protein_[Leifsonia]	GO:0044283	0.15025	small molecule biosynthetic process
L_williamsii_000168_insulinase_family_protein_[Leifsonia]	GO:0044262	0.14738	cellular carbohydrate metabolic process
L_williamsii_000168_insulinase_family_protein_[Leifsonia]	GO:0006081	0.13944	cellular aldehyde metabolic process
L_williamsii_000168_insulinase_family_protein_[Leifsonia]	GO:0046394	0.13636	carboxylic acid biosynthetic process
L_williamsii_000168_insulinase_family_protein_[Leifsonia]	GO:0009063	0.13419	cellular amino acid catabolic process
L_williamsii_000168_insulinase_family_protein_[Leifsonia]	GO:0009064	0.13067	glutamine family amino acid metabolic process
L_williamsii_000168_insulinase_family_protein_[Leifsonia]	GO:1901565	0.12906	organonitrogen compound catabolic process
L_williamsii_000168_insulinase_family_protein_[Leifsonia]	GO:0042221	0.12592	response to chemical
L_williamsii_000168_insulinase_family_protein_[Leifsonia]	GO:0016053	0.12334	organic acid biosynthetic process
L_williamsii_000168_insulinase_family_protein_[Leifsonia]	GO:0006631	0.12236	fatty acid metabolic process
L_williamsii_000168_insulinase_family_protein_[Leifsonia]	GO:0043603	0.11653	cellular amide metabolic process
L_williamsii_000168_insulinase_family_protein_[Leifsonia]	GO:0006097	0.11271	glyoxylate cycle
L_williamsii_000168_insulinase_family_protein_[Leifsonia]	GO:0006629	0.1087	lipid metabolic process
L_williamsii_000168_insulinase_family_protein_[Leifsonia]	GO:0044419	0.1053	biological process involved in interspecies interaction between organisms
L_williamsii_000168_insulinase_family_protein_[Leifsonia]	GO:0006536	0.10478	glutamate metabolic process
L_williamsii_000168_insulinase_family_protein_[Leifsonia]	2.7.1.-	0.32107	2.7.1.-
L_williamsii_000168_insulinase_family_protein_[Leifsonia]	2.3.1.-	0.13866	2.3.1.-
L_williamsii_000168_insulinase_family_protein_[Leifsonia]	GO:0140096	0.44701	catalytic activity, acting on a protein
L_williamsii_000168_insulinase_family_protein_[Leifsonia]	GO:0004175	0.25782	endopeptidase activity
L_williamsii_000168_insulinase_family_protein_[Leifsonia]	GO:0008237	0.19082	metallopeptidase activity
L_williamsii_000168_insulinase_family_protein_[Leifsonia]	GO:0004222	0.13926	metalloendopeptidase activity
L_williamsii_000168_insulinase_family_protein_[Leifsonia]	GO:0070003	0.13242	threonine-type peptidase activity
L_williamsii_000169_histidine_phosphatase_family_protein_[Leifsonia]	GO:0043412	0.20051	macromolecule modification
L_williamsii_000169_histidine_phosphatase_family_protein_[Leifsonia]	GO:0036211	0.15346	protein modification process
L_williamsii_000169_histidine_phosphatase_family_protein_[Leifsonia]	GO:0006464	0.15341	cellular protein modification process
L_williamsii_000169_histidine_phosphatase_family_protein_[Leifsonia]	GO:0044085	0.1375	cellular component biogenesis
L_williamsii_000169_histidine_phosphatase_family_protein_[Leifsonia]	GO:0044283	0.13618	small molecule biosynthetic process
L_williamsii_000169_histidine_phosphatase_family_protein_[Leifsonia]	GO:0016043	0.13228	cellular component organization
L_williamsii_000169_histidine_phosphatase_family_protein_[Leifsonia]	GO:0051716	0.13185	cellular response to stimulus
L_williamsii_000169_histidine_phosphatase_family_protein_[Leifsonia]	GO:0016070	0.12623	RNA metabolic process
L_williamsii_000169_histidine_phosphatase_family_protein_[Leifsonia]	GO:0051234	0.11977	establishment of localization
L_williamsii_000169_histidine_phosphatase_family_protein_[Leifsonia]	GO:0006810	0.11878	transport
L_williamsii_000169_histidine_phosphatase_family_protein_[Leifsonia]	GO:0042221	0.10538	response to chemical
L_williamsii_000169_histidine_phosphatase_family_protein_[Leifsonia]	GO:0065008	0.1045	regulation of biological quality
L_williamsii_000169_histidine_phosphatase_family_protein_[Leifsonia]	GO:0019222	0.10318	regulation of metabolic process
L_williamsii_000169_histidine_phosphatase_family_protein_[Leifsonia]	GO:0031323	0.10191	regulation of cellular metabolic process
L_williamsii_000169_histidine_phosphatase_family_protein_[Leifsonia]	2.1.1.-	0.12199	2.1.1.-
L_williamsii_000169_histidine_phosphatase_family_protein_[Leifsonia]	GO:0046914	0.14495	transition metal ion binding
L_williamsii_000169_histidine_phosphatase_family_protein_[Leifsonia]	GO:0008233	0.12723	peptidase activity
L_williamsii_000169_histidine_phosphatase_family_protein_[Leifsonia]	GO:0016788	0.1245	hydrolase activity, acting on ester bonds
L_williamsii_000169_histidine_phosphatase_family_protein_[Leifsonia]	GO:0016746	0.11872	transferase activity, transferring acyl groups
L_williamsii_000169_histidine_phosphatase_family_protein_[Leifsonia]	GO:0003677	0.10209	DNA binding
L_williamsii_000169_histidine_phosphatase_family_protein_[Leifsonia]	GO:0016747	0.10103	transferase activity, transferring acyl groups other than amino-acyl groups
L_williamsii_000170_GNAT_family_N-acetyltransferase_[Leifsonia]	GO:0009056	0.20418	catabolic process
L_williamsii_000170_GNAT_family_N-acetyltransferase_[Leifsonia]	GO:0044248	0.20169	cellular catabolic process
L_williamsii_000170_GNAT_family_N-acetyltransferase_[Leifsonia]	GO:0034654	0.17948	nucleobase-containing compound biosynthetic process
L_williamsii_000170_GNAT_family_N-acetyltransferase_[Leifsonia]	GO:1901575	0.1766	organic substance catabolic process
L_williamsii_000170_GNAT_family_N-acetyltransferase_[Leifsonia]	GO:0006793	0.16507	phosphorus metabolic process
L_williamsii_000170_GNAT_family_N-acetyltransferase_[Leifsonia]	GO:0006796	0.15816	phosphate-containing compound metabolic process
L_williamsii_000170_GNAT_family_N-acetyltransferase_[Leifsonia]	GO:0016070	0.1554	RNA metabolic process
L_williamsii_000170_GNAT_family_N-acetyltransferase_[Leifsonia]	GO:0051716	0.13617	cellular response to stimulus
L_williamsii_000170_GNAT_family_N-acetyltransferase_[Leifsonia]	GO:0006082	0.12764	organic acid metabolic process
L_williamsii_000170_GNAT_family_N-acetyltransferase_[Leifsonia]	GO:0043603	0.12726	cellular amide metabolic process
L_williamsii_000170_GNAT_family_N-acetyltransferase_[Leifsonia]	GO:0044283	0.12713	small molecule biosynthetic process
L_williamsii_000170_GNAT_family_N-acetyltransferase_[Leifsonia]	GO:0043436	0.12602	oxoacid metabolic process
L_williamsii_000170_GNAT_family_N-acetyltransferase_[Leifsonia]	GO:0055086	0.12564	nucleobase-containing small molecule metabolic process
L_williamsii_000170_GNAT_family_N-acetyltransferase_[Leifsonia]	GO:0006950	0.12384	response to stress
L_williamsii_000170_GNAT_family_N-acetyltransferase_[Leifsonia]	GO:0019752	0.12381	carboxylic acid metabolic process
L_williamsii_000170_GNAT_family_N-acetyltransferase_[Leifsonia]	GO:0019637	0.12209	organophosphate metabolic process
L_williamsii_000170_GNAT_family_N-acetyltransferase_[Leifsonia]	GO:1901135	0.12186	carbohydrate derivative metabolic process
L_williamsii_000170_GNAT_family_N-acetyltransferase_[Leifsonia]	GO:1901565	0.11905	organonitrogen compound catabolic process
L_williamsii_000170_GNAT_family_N-acetyltransferase_[Leifsonia]	GO:0006753	0.10064	nucleoside phosphate metabolic process
L_williamsii_000170_GNAT_family_N-acetyltransferase_[Leifsonia]	GO:0016746	0.90535	transferase activity, transferring acyl groups
L_williamsii_000170_GNAT_family_N-acetyltransferase_[Leifsonia]	GO:0016747	0.898	transferase activity, transferring acyl groups other than amino-acyl groups
L_williamsii_000170_GNAT_family_N-acetyltransferase_[Leifsonia]	GO:0008080	0.84723	N-acetyltransferase activity
L_williamsii_000170_GNAT_family_N-acetyltransferase_[Leifsonia]	GO:0016407	0.83939	acetyltransferase activity
L_williamsii_000170_GNAT_family_N-acetyltransferase_[Leifsonia]	GO:0016410	0.81865	N-acyltransferase activity
L_williamsii_000170_GNAT_family_N-acetyltransferase_[Leifsonia]	GO:0000287	0.15091	magnesium ion binding
L_williamsii_000171_4-hydroxy-tetrahydrodipicolinate_reductase_[Leifsonia]	GO:0043436	0.99994	oxoacid metabolic process
L_williamsii_000171_4-hydroxy-tetrahydrodipicolinate_reductase_[Leifsonia]	GO:0019752	0.99993	carboxylic acid metabolic process
L_williamsii_000171_4-hydroxy-tetrahydrodipicolinate_reductase_[Leifsonia]	GO:0016053	0.99992	organic acid biosynthetic process
L_williamsii_000171_4-hydroxy-tetrahydrodipicolinate_reductase_[Leifsonia]	GO:0044283	0.99989	small molecule biosynthetic process
L_williamsii_000171_4-hydroxy-tetrahydrodipicolinate_reductase_[Leifsonia]	GO:0006520	0.99989	cellular amino acid metabolic process
L_williamsii_000171_4-hydroxy-tetrahydrodipicolinate_reductase_[Leifsonia]	GO:0008652	0.99989	cellular amino acid biosynthetic process
L_williamsii_000171_4-hydroxy-tetrahydrodipicolinate_reductase_[Leifsonia]	GO:0046394	0.99989	carboxylic acid biosynthetic process
L_williamsii_000171_4-hydroxy-tetrahydrodipicolinate_reductase_[Leifsonia]	GO:1901605	0.99901	alpha-amino acid metabolic process
L_williamsii_000171_4-hydroxy-tetrahydrodipicolinate_reductase_[Leifsonia]	GO:1901607	0.99854	alpha-amino acid biosynthetic process
L_williamsii_000171_4-hydroxy-tetrahydrodipicolinate_reductase_[Leifsonia]	GO:0009085	0.99683	lysine biosynthetic process
L_williamsii_000171_4-hydroxy-tetrahydrodipicolinate_reductase_[Leifsonia]	GO:0006553	0.99577	lysine metabolic process
L_williamsii_000171_4-hydroxy-tetrahydrodipicolinate_reductase_[Leifsonia]	GO:0009066	0.99534	aspartate family amino acid metabolic process
L_williamsii_000171_4-hydroxy-tetrahydrodipicolinate_reductase_[Leifsonia]	GO:0009067	0.99451	aspartate family amino acid biosynthetic process
L_williamsii_000171_4-hydroxy-tetrahydrodipicolinate_reductase_[Leifsonia]	GO:0046451	0.9939	diaminopimelate metabolic process
L_williamsii_000171_4-hydroxy-tetrahydrodipicolinate_reductase_[Leifsonia]	GO:0009089	0.99385	lysine biosynthetic process via diaminopimelate
L_williamsii_000171_4-hydroxy-tetrahydrodipicolinate_reductase_[Leifsonia]	GO:0043648	0.9706	dicarboxylic acid metabolic process
L_williamsii_000171_4-hydroxy-tetrahydrodipicolinate_reductase_[Leifsonia]	GO:0019877	0.94112	diaminopimelate biosynthetic process
L_williamsii_000171_4-hydroxy-tetrahydrodipicolinate_reductase_[Leifsonia]	GO:0043650	0.78012	dicarboxylic acid biosynthetic process
L_williamsii_000171_4-hydroxy-tetrahydrodipicolinate_reductase_[Leifsonia]	1.17.1.8	0.98122	1.17.1.8
L_williamsii_000171_4-hydroxy-tetrahydrodipicolinate_reductase_[Leifsonia]	GO:0008839	0.98842	4-hydroxy-tetrahydrodipicolinate reductase
L_williamsii_000171_4-hydroxy-tetrahydrodipicolinate_reductase_[Leifsonia]	GO:0051287	0.96701	NAD binding
L_williamsii_000171_4-hydroxy-tetrahydrodipicolinate_reductase_[Leifsonia]	GO:0016628	0.9056	oxidoreductase activity, acting on the CH-CH group of donors, NAD or NADP as acceptor
L_williamsii_000171_4-hydroxy-tetrahydrodipicolinate_reductase_[Leifsonia]	GO:0016627	0.89839	oxidoreductase activity, acting on the CH-CH group of donors
L_williamsii_000171_4-hydroxy-tetrahydrodipicolinate_reductase_[Leifsonia]	GO:0016726	0.58964	oxidoreductase activity, acting on CH or CH2 groups, NAD or NADP as acceptor
L_williamsii_000171_4-hydroxy-tetrahydrodipicolinate_reductase_[Leifsonia]	GO:0016725	0.48679	oxidoreductase activity, acting on CH or CH2 groups
L_williamsii_000172_tetratricopeptide_repeat_protein_[Leifsonia]	GO:0006810	0.4417	transport
L_williamsii_000172_tetratricopeptide_repeat_protein_[Leifsonia]	GO:0006811	0.40355	ion transport
L_williamsii_000172_tetratricopeptide_repeat_protein_[Leifsonia]	GO:0055085	0.34124	transmembrane transport
L_williamsii_000172_tetratricopeptide_repeat_protein_[Leifsonia]	GO:0006812	0.31223	cation transport
L_williamsii_000172_tetratricopeptide_repeat_protein_[Leifsonia]	GO:0034220	0.24455	ion transmembrane transport
L_williamsii_000172_tetratricopeptide_repeat_protein_[Leifsonia]	GO:0098655	0.20171	cation transmembrane transport
L_williamsii_000172_tetratricopeptide_repeat_protein_[Leifsonia]	GO:0098662	0.1855	inorganic cation transmembrane transport
L_williamsii_000172_tetratricopeptide_repeat_protein_[Leifsonia]	GO:0098660	0.17834	inorganic ion transmembrane transport
L_williamsii_000172_tetratricopeptide_repeat_protein_[Leifsonia]	GO:0006508	0.14408	proteolysis
L_williamsii_000172_tetratricopeptide_repeat_protein_[Leifsonia]	GO:0031224	0.98519	intrinsic component of membrane
L_williamsii_000172_tetratricopeptide_repeat_protein_[Leifsonia]	GO:0005886	0.88943	plasma membrane
L_williamsii_000172_tetratricopeptide_repeat_protein_[Leifsonia]	GO:0071944	0.87158	cell periphery
L_williamsii_000172_tetratricopeptide_repeat_protein_[Leifsonia]	3.4.23.-	0.194	3.4.23.-
L_williamsii_000172_tetratricopeptide_repeat_protein_[Leifsonia]	2.7.8.-	0.119	2.7.8.-
L_williamsii_000172_tetratricopeptide_repeat_protein_[Leifsonia]	3.1.1.-	0.10237	3.1.1.-
L_williamsii_000172_tetratricopeptide_repeat_protein_[Leifsonia]	GO:0005215	0.76344	transporter activity
L_williamsii_000172_tetratricopeptide_repeat_protein_[Leifsonia]	GO:0015075	0.55349	ion transmembrane transporter activity
L_williamsii_000172_tetratricopeptide_repeat_protein_[Leifsonia]	GO:0015318	0.4474	inorganic molecular entity transmembrane transporter activity
L_williamsii_000172_tetratricopeptide_repeat_protein_[Leifsonia]	GO:0008509	0.2637	anion transmembrane transporter activity
L_williamsii_000172_tetratricopeptide_repeat_protein_[Leifsonia]	GO:0015291	0.18753	secondary active transmembrane transporter activity
L_williamsii_000172_tetratricopeptide_repeat_protein_[Leifsonia]	GO:0008324	0.18081	cation transmembrane transporter activity
L_williamsii_000172_tetratricopeptide_repeat_protein_[Leifsonia]	GO:0046873	0.16437	metal ion transmembrane transporter activity
L_williamsii_000172_tetratricopeptide_repeat_protein_[Leifsonia]	GO:0022890	0.13916	inorganic cation transmembrane transporter activity
L_williamsii_000172_tetratricopeptide_repeat_protein_[Leifsonia]	GO:0022804	0.1276	active transmembrane transporter activity
L_williamsii_000173_TIGR01777_family_oxidoreductase_[Leifsonia]	GO:0044283	0.26966	small molecule biosynthetic process
L_williamsii_000173_TIGR01777_family_oxidoreductase_[Leifsonia]	GO:0006082	0.16809	organic acid metabolic process
L_williamsii_000173_TIGR01777_family_oxidoreductase_[Leifsonia]	GO:0043436	0.16686	oxoacid metabolic process
L_williamsii_000173_TIGR01777_family_oxidoreductase_[Leifsonia]	GO:0019752	0.16475	carboxylic acid metabolic process
L_williamsii_000173_TIGR01777_family_oxidoreductase_[Leifsonia]	GO:0016070	0.1636	RNA metabolic process
L_williamsii_000173_TIGR01777_family_oxidoreductase_[Leifsonia]	GO:0016053	0.1621	organic acid biosynthetic process
L_williamsii_000173_TIGR01777_family_oxidoreductase_[Leifsonia]	GO:0006793	0.1593	phosphorus metabolic process
L_williamsii_000173_TIGR01777_family_oxidoreductase_[Leifsonia]	GO:0046394	0.15557	carboxylic acid biosynthetic process
L_williamsii_000173_TIGR01777_family_oxidoreductase_[Leifsonia]	GO:0006796	0.15113	phosphate-containing compound metabolic process
L_williamsii_000173_TIGR01777_family_oxidoreductase_[Leifsonia]	GO:0043412	0.13117	macromolecule modification
L_williamsii_000173_TIGR01777_family_oxidoreductase_[Leifsonia]	GO:0006396	0.12482	RNA processing
L_williamsii_000173_TIGR01777_family_oxidoreductase_[Leifsonia]	GO:0006520	0.12291	cellular amino acid metabolic process
L_williamsii_000173_TIGR01777_family_oxidoreductase_[Leifsonia]	GO:0034470	0.11976	ncRNA processing
L_williamsii_000173_TIGR01777_family_oxidoreductase_[Leifsonia]	GO:0044085	0.1167	cellular component biogenesis
L_williamsii_000173_TIGR01777_family_oxidoreductase_[Leifsonia]	GO:0008652	0.11603	cellular amino acid biosynthetic process
L_williamsii_000173_TIGR01777_family_oxidoreductase_[Leifsonia]	GO:1901135	0.11303	carbohydrate derivative metabolic process
L_williamsii_000173_TIGR01777_family_oxidoreductase_[Leifsonia]	GO:0034660	0.10382	ncRNA metabolic process
L_williamsii_000173_TIGR01777_family_oxidoreductase_[Leifsonia]	GO:0008033	0.10278	tRNA processing
L_williamsii_000173_TIGR01777_family_oxidoreductase_[Leifsonia]	GO:0034654	0.10271	nucleobase-containing compound biosynthetic process
L_williamsii_000173_TIGR01777_family_oxidoreductase_[Leifsonia]	GO:0051287	0.22554	NAD binding
L_williamsii_000173_TIGR01777_family_oxidoreductase_[Leifsonia]	GO:0016614	0.12226	oxidoreductase activity, acting on CH-OH group of donors
L_williamsii_000173_TIGR01777_family_oxidoreductase_[Leifsonia]	GO:0046983	0.11387	protein dimerization activity
L_williamsii_000173_TIGR01777_family_oxidoreductase_[Leifsonia]	GO:0016616	0.10933	oxidoreductase activity, acting on the CH-OH group of donors, NAD or NADP as acceptor
L_williamsii_000173_TIGR01777_family_oxidoreductase_[Leifsonia]	GO:0050661	0.10787	NADP binding
L_williamsii_000174_OsmC_family_peroxiredoxin_[Leifsonia]	GO:0009056	0.17911	catabolic process
L_williamsii_000174_OsmC_family_peroxiredoxin_[Leifsonia]	GO:0044248	0.17215	cellular catabolic process
L_williamsii_000174_OsmC_family_peroxiredoxin_[Leifsonia]	GO:1901575	0.16658	organic substance catabolic process
L_williamsii_000174_OsmC_family_peroxiredoxin_[Leifsonia]	GO:0051234	0.163	establishment of localization
L_williamsii_000174_OsmC_family_peroxiredoxin_[Leifsonia]	GO:0006810	0.16078	transport
L_williamsii_000174_OsmC_family_peroxiredoxin_[Leifsonia]	GO:0016070	0.15953	RNA metabolic process
L_williamsii_000174_OsmC_family_peroxiredoxin_[Leifsonia]	GO:0044085	0.15786	cellular component biogenesis
L_williamsii_000174_OsmC_family_peroxiredoxin_[Leifsonia]	GO:0016043	0.12652	cellular component organization
L_williamsii_000174_OsmC_family_peroxiredoxin_[Leifsonia]	GO:0006796	0.1232	phosphate-containing compound metabolic process
L_williamsii_000174_OsmC_family_peroxiredoxin_[Leifsonia]	GO:0006811	0.12249	ion transport
L_williamsii_000174_OsmC_family_peroxiredoxin_[Leifsonia]	GO:0043412	0.12092	macromolecule modification
L_williamsii_000174_OsmC_family_peroxiredoxin_[Leifsonia]	GO:0044283	0.12023	small molecule biosynthetic process
L_williamsii_000174_OsmC_family_peroxiredoxin_[Leifsonia]	GO:0006793	0.11937	phosphorus metabolic process
L_williamsii_000174_OsmC_family_peroxiredoxin_[Leifsonia]	GO:0051716	0.11849	cellular response to stimulus
L_williamsii_000174_OsmC_family_peroxiredoxin_[Leifsonia]	GO:0006508	0.11564	proteolysis
L_williamsii_000174_OsmC_family_peroxiredoxin_[Leifsonia]	GO:1901565	0.1111	organonitrogen compound catabolic process
L_williamsii_000174_OsmC_family_peroxiredoxin_[Leifsonia]	GO:0019222	0.10304	regulation of metabolic process
L_williamsii_000174_OsmC_family_peroxiredoxin_[Leifsonia]	GO:0006950	0.10284	response to stress
L_williamsii_000174_OsmC_family_peroxiredoxin_[Leifsonia]	GO:0036211	0.10264	protein modification process
L_williamsii_000174_OsmC_family_peroxiredoxin_[Leifsonia]	GO:0006464	0.10262	cellular protein modification process
L_williamsii_000174_OsmC_family_peroxiredoxin_[Leifsonia]	GO:0022607	0.10057	cellular component assembly
L_williamsii_000174_OsmC_family_peroxiredoxin_[Leifsonia]	GO:0071944	0.10007	cell periphery
L_williamsii_000174_OsmC_family_peroxiredoxin_[Leifsonia]	3.4.25.-	0.12951	3.4.25.-
L_williamsii_000174_OsmC_family_peroxiredoxin_[Leifsonia]	2.7.1.-	0.11061	2.7.1.-
L_williamsii_000175_4-hydroxy-tetrahydrodipicolinate_synthase_[Leifsonia]	GO:0008652	0.99368	cellular amino acid biosynthetic process
L_williamsii_000175_4-hydroxy-tetrahydrodipicolinate_synthase_[Leifsonia]	GO:0046394	0.98926	carboxylic acid biosynthetic process
L_williamsii_000175_4-hydroxy-tetrahydrodipicolinate_synthase_[Leifsonia]	GO:0016053	0.98776	organic acid biosynthetic process
L_williamsii_000175_4-hydroxy-tetrahydrodipicolinate_synthase_[Leifsonia]	GO:0006520	0.98603	cellular amino acid metabolic process
L_williamsii_000175_4-hydroxy-tetrahydrodipicolinate_synthase_[Leifsonia]	GO:0044283	0.98543	small molecule biosynthetic process
L_williamsii_000175_4-hydroxy-tetrahydrodipicolinate_synthase_[Leifsonia]	GO:0019752	0.97981	carboxylic acid metabolic process
L_williamsii_000175_4-hydroxy-tetrahydrodipicolinate_synthase_[Leifsonia]	GO:0043436	0.97935	oxoacid metabolic process
L_williamsii_000175_4-hydroxy-tetrahydrodipicolinate_synthase_[Leifsonia]	GO:0006082	0.97822	organic acid metabolic process
L_williamsii_000175_4-hydroxy-tetrahydrodipicolinate_synthase_[Leifsonia]	GO:0046451	0.96168	diaminopimelate metabolic process
L_williamsii_000175_4-hydroxy-tetrahydrodipicolinate_synthase_[Leifsonia]	GO:0009089	0.96168	lysine biosynthetic process via diaminopimelate
L_williamsii_000175_4-hydroxy-tetrahydrodipicolinate_synthase_[Leifsonia]	GO:0009085	0.95936	lysine biosynthetic process
L_williamsii_000175_4-hydroxy-tetrahydrodipicolinate_synthase_[Leifsonia]	GO:0006553	0.95728	lysine metabolic process
L_williamsii_000175_4-hydroxy-tetrahydrodipicolinate_synthase_[Leifsonia]	GO:1901607	0.94652	alpha-amino acid biosynthetic process
L_williamsii_000175_4-hydroxy-tetrahydrodipicolinate_synthase_[Leifsonia]	GO:1901605	0.93516	alpha-amino acid metabolic process
L_williamsii_000175_4-hydroxy-tetrahydrodipicolinate_synthase_[Leifsonia]	GO:0043648	0.93013	dicarboxylic acid metabolic process
L_williamsii_000175_4-hydroxy-tetrahydrodipicolinate_synthase_[Leifsonia]	GO:0019877	0.91953	diaminopimelate biosynthetic process
L_williamsii_000175_4-hydroxy-tetrahydrodipicolinate_synthase_[Leifsonia]	GO:0009067	0.91173	aspartate family amino acid biosynthetic process
L_williamsii_000175_4-hydroxy-tetrahydrodipicolinate_synthase_[Leifsonia]	GO:0009066	0.906	aspartate family amino acid metabolic process
L_williamsii_000175_4-hydroxy-tetrahydrodipicolinate_synthase_[Leifsonia]	GO:0043650	0.9033	dicarboxylic acid biosynthetic process
L_williamsii_000175_4-hydroxy-tetrahydrodipicolinate_synthase_[Leifsonia]	4.3.3.-	0.95698	4.3.3.-
L_williamsii_000175_4-hydroxy-tetrahydrodipicolinate_synthase_[Leifsonia]	4.3.3.7	0.92845	4.3.3.7
L_williamsii_000175_4-hydroxy-tetrahydrodipicolinate_synthase_[Leifsonia]	GO:0016829	0.9988	lyase activity
L_williamsii_000175_4-hydroxy-tetrahydrodipicolinate_synthase_[Leifsonia]	GO:0016835	0.98926	carbon-oxygen lyase activity
L_williamsii_000175_4-hydroxy-tetrahydrodipicolinate_synthase_[Leifsonia]	GO:0016836	0.96261	hydro-lyase activity
L_williamsii_000175_4-hydroxy-tetrahydrodipicolinate_synthase_[Leifsonia]	GO:0008840	0.29562	4-hydroxy-tetrahydrodipicolinate synthase activity
L_williamsii_000176_ribonuclease_J_[Leifsonia]	GO:0090501	0.65497	RNA phosphodiester bond hydrolysis
L_williamsii_000176_ribonuclease_J_[Leifsonia]	GO:0016070	0.63257	RNA metabolic process
L_williamsii_000176_ribonuclease_J_[Leifsonia]	GO:0006396	0.54769	RNA processing
L_williamsii_000176_ribonuclease_J_[Leifsonia]	GO:0034660	0.47128	ncRNA metabolic process
L_williamsii_000176_ribonuclease_J_[Leifsonia]	GO:0034470	0.46181	ncRNA processing
L_williamsii_000176_ribonuclease_J_[Leifsonia]	GO:0090502	0.35634	RNA phosphodiester bond hydrolysis, endonucleolytic
L_williamsii_000176_ribonuclease_J_[Leifsonia]	GO:0090503	0.12422	RNA phosphodiester bond hydrolysis, exonucleolytic
L_williamsii_000176_ribonuclease_J_[Leifsonia]	GO:0044085	0.10869	cellular component biogenesis
L_williamsii_000176_ribonuclease_J_[Leifsonia]	3.1.26.-	0.92218	3.1.26.-
L_williamsii_000176_ribonuclease_J_[Leifsonia]	3.1.27.-	0.36272	3.1.27.-
L_williamsii_000176_ribonuclease_J_[Leifsonia]	1.2.1.-	0.20472	1.2.1.-
L_williamsii_000176_ribonuclease_J_[Leifsonia]	GO:0016788	0.99999	hydrolase activity, acting on ester bonds
L_williamsii_000176_ribonuclease_J_[Leifsonia]	GO:0004540	0.99995	ribonuclease activity
L_williamsii_000176_ribonuclease_J_[Leifsonia]	GO:0140098	0.99813	catalytic activity, acting on RNA
L_williamsii_000176_ribonuclease_J_[Leifsonia]	GO:0004519	0.99679	endonuclease activity
L_williamsii_000176_ribonuclease_J_[Leifsonia]	GO:0004521	0.99577	endoribonuclease activity
L_williamsii_000176_ribonuclease_J_[Leifsonia]	GO:0004527	0.99245	exonuclease activity
L_williamsii_000176_ribonuclease_J_[Leifsonia]	GO:0008409	0.99236	5'-3' exonuclease activity
L_williamsii_000176_ribonuclease_J_[Leifsonia]	GO:0016796	0.93763	exonuclease activity, active with either ribo- or deoxyribonucleic acids and producing 5'-phosphomonoesters
L_williamsii_000176_ribonuclease_J_[Leifsonia]	GO:0016896	0.89277	exoribonuclease activity, producing 5'-phosphomonoesters
L_williamsii_000176_ribonuclease_J_[Leifsonia]	GO:0004532	0.8835	exoribonuclease activity
L_williamsii_000176_ribonuclease_J_[Leifsonia]	GO:0008270	0.88239	zinc ion binding
L_williamsii_000176_ribonuclease_J_[Leifsonia]	GO:0003723	0.70389	RNA binding
L_williamsii_000176_ribonuclease_J_[Leifsonia]	GO:0046914	0.66169	transition metal ion binding
L_williamsii_000176_ribonuclease_J_[Leifsonia]	GO:0016891	0.19548	endoribonuclease activity, producing 5'-phosphomonoesters
L_williamsii_000176_ribonuclease_J_[Leifsonia]	GO:0016893	0.12711	endonuclease activity, active with either ribo- or deoxyribonucleic acids and producing 5'-phosphomonoesters
L_williamsii_000177_efflux_RND_transporter_periplasmic_adaptor_subunit_[Leifsonia]	GO:1901575	0.21965	organic substance catabolic process
L_williamsii_000177_efflux_RND_transporter_periplasmic_adaptor_subunit_[Leifsonia]	GO:0044248	0.20393	cellular catabolic process
L_williamsii_000177_efflux_RND_transporter_periplasmic_adaptor_subunit_[Leifsonia]	GO:0006796	0.17014	phosphate-containing compound metabolic process
L_williamsii_000177_efflux_RND_transporter_periplasmic_adaptor_subunit_[Leifsonia]	GO:0006793	0.16849	phosphorus metabolic process
L_williamsii_000177_efflux_RND_transporter_periplasmic_adaptor_subunit_[Leifsonia]	GO:0006082	0.1613	organic acid metabolic process
L_williamsii_000177_efflux_RND_transporter_periplasmic_adaptor_subunit_[Leifsonia]	GO:0043436	0.15556	oxoacid metabolic process
L_williamsii_000177_efflux_RND_transporter_periplasmic_adaptor_subunit_[Leifsonia]	GO:0019752	0.15379	carboxylic acid metabolic process
L_williamsii_000177_efflux_RND_transporter_periplasmic_adaptor_subunit_[Leifsonia]	GO:0044283	0.14834	small molecule biosynthetic process
L_williamsii_000177_efflux_RND_transporter_periplasmic_adaptor_subunit_[Leifsonia]	GO:1901135	0.10938	carbohydrate derivative metabolic process
L_williamsii_000177_efflux_RND_transporter_periplasmic_adaptor_subunit_[Leifsonia]	GO:0006520	0.10726	cellular amino acid metabolic process
L_williamsii_000177_efflux_RND_transporter_periplasmic_adaptor_subunit_[Leifsonia]	GO:1901565	0.10711	organonitrogen compound catabolic process
L_williamsii_000177_efflux_RND_transporter_periplasmic_adaptor_subunit_[Leifsonia]	GO:0006790	0.10296	sulfur compound metabolic process
L_williamsii_000177_efflux_RND_transporter_periplasmic_adaptor_subunit_[Leifsonia]	GO:0019637	0.10274	organophosphate metabolic process
L_williamsii_000177_efflux_RND_transporter_periplasmic_adaptor_subunit_[Leifsonia]	GO:0016021	0.29535	integral component of membrane
L_williamsii_000177_efflux_RND_transporter_periplasmic_adaptor_subunit_[Leifsonia]	GO:0071944	0.11433	cell periphery
L_williamsii_000178_ABC_transporter_ATP-binding_protein_[Leifsonia]	GO:0051234	0.92945	establishment of localization
L_williamsii_000178_ABC_transporter_ATP-binding_protein_[Leifsonia]	GO:0006810	0.9273	transport
L_williamsii_000178_ABC_transporter_ATP-binding_protein_[Leifsonia]	GO:0006820	0.79108	anion transport
L_williamsii_000178_ABC_transporter_ATP-binding_protein_[Leifsonia]	GO:0006811	0.79016	ion transport
L_williamsii_000178_ABC_transporter_ATP-binding_protein_[Leifsonia]	GO:0055085	0.71692	transmembrane transport
L_williamsii_000178_ABC_transporter_ATP-binding_protein_[Leifsonia]	GO:0098656	0.59715	anion transmembrane transport
L_williamsii_000178_ABC_transporter_ATP-binding_protein_[Leifsonia]	GO:0071702	0.56542	organic substance transport
L_williamsii_000178_ABC_transporter_ATP-binding_protein_[Leifsonia]	GO:0034220	0.52418	ion transmembrane transport
L_williamsii_000178_ABC_transporter_ATP-binding_protein_[Leifsonia]	GO:0071705	0.43182	nitrogen compound transport
L_williamsii_000178_ABC_transporter_ATP-binding_protein_[Leifsonia]	GO:0033036	0.18687	macromolecule localization
L_williamsii_000178_ABC_transporter_ATP-binding_protein_[Leifsonia]	GO:0042886	0.17237	amide transport
L_williamsii_000178_ABC_transporter_ATP-binding_protein_[Leifsonia]	GO:0015833	0.17102	peptide transport
L_williamsii_000178_ABC_transporter_ATP-binding_protein_[Leifsonia]	GO:0045184	0.16955	establishment of protein localization
L_williamsii_000178_ABC_transporter_ATP-binding_protein_[Leifsonia]	GO:0015031	0.16324	protein transport
L_williamsii_000178_ABC_transporter_ATP-binding_protein_[Leifsonia]	GO:0008104	0.15794	protein localization
L_williamsii_000178_ABC_transporter_ATP-binding_protein_[Leifsonia]	GO:0072348	0.11677	sulfur compound transport
L_williamsii_000178_ABC_transporter_ATP-binding_protein_[Leifsonia]	GO:0098660	0.11454	inorganic ion transmembrane transport
L_williamsii_000178_ABC_transporter_ATP-binding_protein_[Leifsonia]	GO:0006812	0.11428	cation transport
L_williamsii_000178_ABC_transporter_ATP-binding_protein_[Leifsonia]	GO:0015698	0.10051	inorganic anion transport
L_williamsii_000178_ABC_transporter_ATP-binding_protein_[Leifsonia]	GO:0005886	0.97945	plasma membrane
L_williamsii_000178_ABC_transporter_ATP-binding_protein_[Leifsonia]	GO:0071944	0.97461	cell periphery
L_williamsii_000178_ABC_transporter_ATP-binding_protein_[Leifsonia]	3.6.3.-	0.66137	3.6.3.-
L_williamsii_000178_ABC_transporter_ATP-binding_protein_[Leifsonia]	7.3.2.-	0.24686	7.3.2.-
L_williamsii_000178_ABC_transporter_ATP-binding_protein_[Leifsonia]	7.5.2.-	0.15223	7.5.2.-
L_williamsii_000178_ABC_transporter_ATP-binding_protein_[Leifsonia]	7.6.2.-	0.12769	7.6.2.-
L_williamsii_000178_ABC_transporter_ATP-binding_protein_[Leifsonia]	GO:0032555	1	purine ribonucleotide binding
L_williamsii_000178_ABC_transporter_ATP-binding_protein_[Leifsonia]	GO:0035639	1	purine ribonucleoside triphosphate binding
L_williamsii_000178_ABC_transporter_ATP-binding_protein_[Leifsonia]	GO:0017076	1	purine nucleotide binding
L_williamsii_000178_ABC_transporter_ATP-binding_protein_[Leifsonia]	GO:0032553	0.99999	ribonucleotide binding
L_williamsii_000178_ABC_transporter_ATP-binding_protein_[Leifsonia]	GO:0097367	0.99999	carbohydrate derivative binding
L_williamsii_000178_ABC_transporter_ATP-binding_protein_[Leifsonia]	GO:0032559	0.99965	adenyl ribonucleotide binding
L_williamsii_000178_ABC_transporter_ATP-binding_protein_[Leifsonia]	GO:0005524	0.99964	ATP binding
L_williamsii_000178_ABC_transporter_ATP-binding_protein_[Leifsonia]	GO:0030554	0.99961	adenyl nucleotide binding
L_williamsii_000178_ABC_transporter_ATP-binding_protein_[Leifsonia]	GO:0016818	0.99826	hydrolase activity, acting on acid anhydrides, in phosphorus-containing anhydrides
L_williamsii_000178_ABC_transporter_ATP-binding_protein_[Leifsonia]	GO:0016817	0.99825	hydrolase activity, acting on acid anhydrides
L_williamsii_000178_ABC_transporter_ATP-binding_protein_[Leifsonia]	GO:0016462	0.99816	pyrophosphatase activity
L_williamsii_000178_ABC_transporter_ATP-binding_protein_[Leifsonia]	GO:0017111	0.99816	nucleoside-triphosphatase activity
L_williamsii_000178_ABC_transporter_ATP-binding_protein_[Leifsonia]	GO:0016887	0.99431	ATPase activity
L_williamsii_000178_ABC_transporter_ATP-binding_protein_[Leifsonia]	GO:0005215	0.63298	transporter activity
L_williamsii_000178_ABC_transporter_ATP-binding_protein_[Leifsonia]	GO:0042626	0.56235	ATPase-coupled transmembrane transporter activity
L_williamsii_000178_ABC_transporter_ATP-binding_protein_[Leifsonia]	GO:0015399	0.54142	primary active transmembrane transporter activity
L_williamsii_000178_ABC_transporter_ATP-binding_protein_[Leifsonia]	GO:0022804	0.50576	active transmembrane transporter activity
L_williamsii_000178_ABC_transporter_ATP-binding_protein_[Leifsonia]	GO:0022857	0.4649	transmembrane transporter activity
L_williamsii_000178_ABC_transporter_ATP-binding_protein_[Leifsonia]	GO:0042625	0.26787	ATPase-coupled ion transmembrane transporter activity
L_williamsii_000178_ABC_transporter_ATP-binding_protein_[Leifsonia]	GO:0140359	0.25949	ABC-type transporter activity
L_williamsii_000178_ABC_transporter_ATP-binding_protein_[Leifsonia]	GO:0022853	0.23281	active ion transmembrane transporter activity
L_williamsii_000178_ABC_transporter_ATP-binding_protein_[Leifsonia]	GO:0008509	0.20906	anion transmembrane transporter activity
L_williamsii_000178_ABC_transporter_ATP-binding_protein_[Leifsonia]	GO:0015075	0.17034	ion transmembrane transporter activity
L_williamsii_000179_ABC_transporter_permease_[Leifsonia]	GO:0006796	0.33912	phosphate-containing compound metabolic process
L_williamsii_000179_ABC_transporter_permease_[Leifsonia]	GO:0006793	0.33059	phosphorus metabolic process
L_williamsii_000179_ABC_transporter_permease_[Leifsonia]	GO:0044283	0.20656	small molecule biosynthetic process
L_williamsii_000179_ABC_transporter_permease_[Leifsonia]	GO:0019637	0.15803	organophosphate metabolic process
L_williamsii_000179_ABC_transporter_permease_[Leifsonia]	GO:0043436	0.15737	oxoacid metabolic process
L_williamsii_000179_ABC_transporter_permease_[Leifsonia]	GO:0006082	0.15669	organic acid metabolic process
L_williamsii_000179_ABC_transporter_permease_[Leifsonia]	GO:0019752	0.15634	carboxylic acid metabolic process
L_williamsii_000179_ABC_transporter_permease_[Leifsonia]	GO:0008610	0.13801	lipid biosynthetic process
L_williamsii_000179_ABC_transporter_permease_[Leifsonia]	GO:0090407	0.13478	organophosphate biosynthetic process
L_williamsii_000179_ABC_transporter_permease_[Leifsonia]	GO:0006810	0.13466	transport
L_williamsii_000179_ABC_transporter_permease_[Leifsonia]	GO:0051234	0.13364	establishment of localization
L_williamsii_000179_ABC_transporter_permease_[Leifsonia]	GO:0055085	0.12926	transmembrane transport
L_williamsii_000179_ABC_transporter_permease_[Leifsonia]	GO:0044255	0.12515	cellular lipid metabolic process
L_williamsii_000179_ABC_transporter_permease_[Leifsonia]	GO:0006629	0.12493	lipid metabolic process
L_williamsii_000179_ABC_transporter_permease_[Leifsonia]	GO:1901135	0.11828	carbohydrate derivative metabolic process
L_williamsii_000179_ABC_transporter_permease_[Leifsonia]	GO:0006811	0.10981	ion transport
L_williamsii_000179_ABC_transporter_permease_[Leifsonia]	GO:0016310	0.10962	phosphorylation
L_williamsii_000179_ABC_transporter_permease_[Leifsonia]	GO:0046394	0.10259	carboxylic acid biosynthetic process
L_williamsii_000179_ABC_transporter_permease_[Leifsonia]	GO:0016021	0.28104	integral component of membrane
L_williamsii_000179_ABC_transporter_permease_[Leifsonia]	GO:0031224	0.28066	intrinsic component of membrane
L_williamsii_000179_ABC_transporter_permease_[Leifsonia]	GO:0071944	0.13495	cell periphery
L_williamsii_000179_ABC_transporter_permease_[Leifsonia]	GO:0005886	0.11715	plasma membrane
L_williamsii_000179_ABC_transporter_permease_[Leifsonia]	GO:0097367	0.11294	carbohydrate derivative binding
L_williamsii_000179_ABC_transporter_permease_[Leifsonia]	GO:0032553	0.10584	ribonucleotide binding
L_williamsii_000180_GNAT_family_N-acetyltransferase_[Leifsonia]	GO:0044283	0.25369	small molecule biosynthetic process
L_williamsii_000180_GNAT_family_N-acetyltransferase_[Leifsonia]	GO:0006082	0.19925	organic acid metabolic process
L_williamsii_000180_GNAT_family_N-acetyltransferase_[Leifsonia]	GO:0043436	0.19312	oxoacid metabolic process
L_williamsii_000180_GNAT_family_N-acetyltransferase_[Leifsonia]	GO:0019752	0.19302	carboxylic acid metabolic process
L_williamsii_000180_GNAT_family_N-acetyltransferase_[Leifsonia]	GO:0006793	0.18679	phosphorus metabolic process
L_williamsii_000180_GNAT_family_N-acetyltransferase_[Leifsonia]	GO:0006796	0.17468	phosphate-containing compound metabolic process
L_williamsii_000180_GNAT_family_N-acetyltransferase_[Leifsonia]	GO:0019637	0.13449	organophosphate metabolic process
L_williamsii_000180_GNAT_family_N-acetyltransferase_[Leifsonia]	GO:0016053	0.13407	organic acid biosynthetic process
L_williamsii_000180_GNAT_family_N-acetyltransferase_[Leifsonia]	GO:1901135	0.13341	carbohydrate derivative metabolic process
L_williamsii_000180_GNAT_family_N-acetyltransferase_[Leifsonia]	GO:0043603	0.13044	cellular amide metabolic process
L_williamsii_000180_GNAT_family_N-acetyltransferase_[Leifsonia]	GO:0046394	0.12925	carboxylic acid biosynthetic process
L_williamsii_000180_GNAT_family_N-acetyltransferase_[Leifsonia]	GO:0034654	0.12054	nucleobase-containing compound biosynthetic process
L_williamsii_000180_GNAT_family_N-acetyltransferase_[Leifsonia]	GO:0043604	0.10954	amide biosynthetic process
L_williamsii_000180_GNAT_family_N-acetyltransferase_[Leifsonia]	GO:0009056	0.10353	catabolic process
L_williamsii_000180_GNAT_family_N-acetyltransferase_[Leifsonia]	GO:0090407	0.10271	organophosphate biosynthetic process
L_williamsii_000180_GNAT_family_N-acetyltransferase_[Leifsonia]	GO:0006629	0.10271	lipid metabolic process
L_williamsii_000180_GNAT_family_N-acetyltransferase_[Leifsonia]	GO:0044255	0.10145	cellular lipid metabolic process
L_williamsii_000180_GNAT_family_N-acetyltransferase_[Leifsonia]	GO:0016746	0.6557	transferase activity, transferring acyl groups
L_williamsii_000180_GNAT_family_N-acetyltransferase_[Leifsonia]	GO:0016747	0.63286	transferase activity, transferring acyl groups other than amino-acyl groups
L_williamsii_000180_GNAT_family_N-acetyltransferase_[Leifsonia]	GO:0016407	0.45824	acetyltransferase activity
L_williamsii_000180_GNAT_family_N-acetyltransferase_[Leifsonia]	GO:0008080	0.44835	N-acetyltransferase activity
L_williamsii_000180_GNAT_family_N-acetyltransferase_[Leifsonia]	GO:0016410	0.38843	N-acyltransferase activity
L_williamsii_000181_DNA_translocase_FtsK_[Leifsonia]	GO:0031224	0.99998	intrinsic component of membrane
L_williamsii_000181_DNA_translocase_FtsK_[Leifsonia]	GO:0005886	0.9992	plasma membrane
L_williamsii_000181_DNA_translocase_FtsK_[Leifsonia]	GO:0071944	0.99877	cell periphery
L_williamsii_000181_DNA_translocase_FtsK_[Leifsonia]	GO:0005887	0.1195	integral component of plasma membrane
L_williamsii_000181_DNA_translocase_FtsK_[Leifsonia]	3.6.1.-	0.18767	3.6.1.-
L_williamsii_000181_DNA_translocase_FtsK_[Leifsonia]	GO:0097367	1	carbohydrate derivative binding
L_williamsii_000181_DNA_translocase_FtsK_[Leifsonia]	GO:0032559	1	adenyl ribonucleotide binding
L_williamsii_000181_DNA_translocase_FtsK_[Leifsonia]	GO:0030554	1	adenyl nucleotide binding
L_williamsii_000181_DNA_translocase_FtsK_[Leifsonia]	GO:0005524	1	ATP binding
L_williamsii_000181_DNA_translocase_FtsK_[Leifsonia]	GO:0032555	1	purine ribonucleotide binding
L_williamsii_000181_DNA_translocase_FtsK_[Leifsonia]	GO:0017076	1	purine nucleotide binding
L_williamsii_000181_DNA_translocase_FtsK_[Leifsonia]	GO:0035639	1	purine ribonucleoside triphosphate binding
L_williamsii_000181_DNA_translocase_FtsK_[Leifsonia]	GO:0003677	0.61127	DNA binding
L_williamsii_000182_CDP-diacylglycerol--glycerol-3-phosphate_3-phosphatidyltransferase_[Leifsonia]	GO:0055085	0.22049	transmembrane transport
L_williamsii_000182_CDP-diacylglycerol--glycerol-3-phosphate_3-phosphatidyltransferase_[Leifsonia]	GO:0006796	0.18564	phosphate-containing compound metabolic process
L_williamsii_000182_CDP-diacylglycerol--glycerol-3-phosphate_3-phosphatidyltransferase_[Leifsonia]	GO:0044255	0.12152	cellular lipid metabolic process
L_williamsii_000182_CDP-diacylglycerol--glycerol-3-phosphate_3-phosphatidyltransferase_[Leifsonia]	GO:0006644	0.12132	phospholipid metabolic process
L_williamsii_000182_CDP-diacylglycerol--glycerol-3-phosphate_3-phosphatidyltransferase_[Leifsonia]	GO:0006629	0.11969	lipid metabolic process
L_williamsii_000182_CDP-diacylglycerol--glycerol-3-phosphate_3-phosphatidyltransferase_[Leifsonia]	GO:0051234	0.11303	establishment of localization
L_williamsii_000182_CDP-diacylglycerol--glycerol-3-phosphate_3-phosphatidyltransferase_[Leifsonia]	GO:0006810	0.11275	transport
L_williamsii_000182_CDP-diacylglycerol--glycerol-3-phosphate_3-phosphatidyltransferase_[Leifsonia]	GO:0031224	0.99818	intrinsic component of membrane
L_williamsii_000182_CDP-diacylglycerol--glycerol-3-phosphate_3-phosphatidyltransferase_[Leifsonia]	GO:0005886	0.96393	plasma membrane
L_williamsii_000182_CDP-diacylglycerol--glycerol-3-phosphate_3-phosphatidyltransferase_[Leifsonia]	GO:0071944	0.95573	cell periphery
L_williamsii_000182_CDP-diacylglycerol--glycerol-3-phosphate_3-phosphatidyltransferase_[Leifsonia]	2.7.7.-	0.26046	2.7.7.-
L_williamsii_000182_CDP-diacylglycerol--glycerol-3-phosphate_3-phosphatidyltransferase_[Leifsonia]	2.7.1.-	0.20336	2.7.1.-
L_williamsii_000182_CDP-diacylglycerol--glycerol-3-phosphate_3-phosphatidyltransferase_[Leifsonia]	GO:0016780	0.17317	phosphotransferase activity, for other substituted phosphate groups
L_williamsii_000183_nicotinamide-nucleotide_amidohydrolase_family_protein_[Leifsonia]	GO:0006793	0.24735	phosphorus metabolic process
L_williamsii_000183_nicotinamide-nucleotide_amidohydrolase_family_protein_[Leifsonia]	GO:0006796	0.23528	phosphate-containing compound metabolic process
L_williamsii_000183_nicotinamide-nucleotide_amidohydrolase_family_protein_[Leifsonia]	GO:0034654	0.19336	nucleobase-containing compound biosynthetic process
L_williamsii_000183_nicotinamide-nucleotide_amidohydrolase_family_protein_[Leifsonia]	GO:0019637	0.18512	organophosphate metabolic process
L_williamsii_000183_nicotinamide-nucleotide_amidohydrolase_family_protein_[Leifsonia]	GO:0044283	0.17407	small molecule biosynthetic process
L_williamsii_000183_nicotinamide-nucleotide_amidohydrolase_family_protein_[Leifsonia]	GO:0090407	0.15359	organophosphate biosynthetic process
L_williamsii_000183_nicotinamide-nucleotide_amidohydrolase_family_protein_[Leifsonia]	GO:0055086	0.15127	nucleobase-containing small molecule metabolic process
L_williamsii_000183_nicotinamide-nucleotide_amidohydrolase_family_protein_[Leifsonia]	GO:1901135	0.14104	carbohydrate derivative metabolic process
L_williamsii_000183_nicotinamide-nucleotide_amidohydrolase_family_protein_[Leifsonia]	GO:0044248	0.13227	cellular catabolic process
L_williamsii_000183_nicotinamide-nucleotide_amidohydrolase_family_protein_[Leifsonia]	GO:0043603	0.13194	cellular amide metabolic process
L_williamsii_000183_nicotinamide-nucleotide_amidohydrolase_family_protein_[Leifsonia]	GO:0009056	0.13179	catabolic process
L_williamsii_000183_nicotinamide-nucleotide_amidohydrolase_family_protein_[Leifsonia]	GO:1901575	0.12453	organic substance catabolic process
L_williamsii_000183_nicotinamide-nucleotide_amidohydrolase_family_protein_[Leifsonia]	GO:0006753	0.12304	nucleoside phosphate metabolic process
L_williamsii_000183_nicotinamide-nucleotide_amidohydrolase_family_protein_[Leifsonia]	GO:0009117	0.12103	nucleotide metabolic process
L_williamsii_000183_nicotinamide-nucleotide_amidohydrolase_family_protein_[Leifsonia]	GO:0006082	0.11808	organic acid metabolic process
L_williamsii_000183_nicotinamide-nucleotide_amidohydrolase_family_protein_[Leifsonia]	GO:0019752	0.11739	carboxylic acid metabolic process
L_williamsii_000183_nicotinamide-nucleotide_amidohydrolase_family_protein_[Leifsonia]	GO:0043436	0.11686	oxoacid metabolic process
L_williamsii_000183_nicotinamide-nucleotide_amidohydrolase_family_protein_[Leifsonia]	GO:1901137	0.10098	carbohydrate derivative biosynthetic process
L_williamsii_000183_nicotinamide-nucleotide_amidohydrolase_family_protein_[Leifsonia]	GO:0003723	0.14165	RNA binding
L_williamsii_000184_helix-turn-helix_domain-containing_protein_[Leifsonia]	GO:0043603	0.27716	cellular amide metabolic process
L_williamsii_000184_helix-turn-helix_domain-containing_protein_[Leifsonia]	GO:0006082	0.26323	organic acid metabolic process
L_williamsii_000184_helix-turn-helix_domain-containing_protein_[Leifsonia]	GO:0034660	0.23544	ncRNA metabolic process
L_williamsii_000184_helix-turn-helix_domain-containing_protein_[Leifsonia]	GO:0016070	0.23077	RNA metabolic process
L_williamsii_000184_helix-turn-helix_domain-containing_protein_[Leifsonia]	GO:0043604	0.21207	amide biosynthetic process
L_williamsii_000184_helix-turn-helix_domain-containing_protein_[Leifsonia]	GO:0006412	0.18786	translation
L_williamsii_000184_helix-turn-helix_domain-containing_protein_[Leifsonia]	GO:0019752	0.18141	carboxylic acid metabolic process
L_williamsii_000184_helix-turn-helix_domain-containing_protein_[Leifsonia]	GO:0043043	0.18027	peptide biosynthetic process
L_williamsii_000184_helix-turn-helix_domain-containing_protein_[Leifsonia]	GO:0043436	0.17516	oxoacid metabolic process
L_williamsii_000184_helix-turn-helix_domain-containing_protein_[Leifsonia]	GO:0006399	0.15872	tRNA metabolic process
L_williamsii_000184_helix-turn-helix_domain-containing_protein_[Leifsonia]	GO:0006518	0.14527	peptide metabolic process
L_williamsii_000184_helix-turn-helix_domain-containing_protein_[Leifsonia]	GO:0006520	0.14519	cellular amino acid metabolic process
L_williamsii_000184_helix-turn-helix_domain-containing_protein_[Leifsonia]	GO:0043228	0.21477	non-membrane-bounded organelle
L_williamsii_000184_helix-turn-helix_domain-containing_protein_[Leifsonia]	GO:0043232	0.19433	intracellular non-membrane-bounded organelle
L_williamsii_000184_helix-turn-helix_domain-containing_protein_[Leifsonia]	GO:0140110	0.58299	transcription regulator activity
L_williamsii_000184_helix-turn-helix_domain-containing_protein_[Leifsonia]	GO:0003700	0.42258	DNA-binding transcription factor activity
L_williamsii_000184_helix-turn-helix_domain-containing_protein_[Leifsonia]	GO:0003690	0.27462	double-stranded DNA binding
L_williamsii_000184_helix-turn-helix_domain-containing_protein_[Leifsonia]	GO:0043565	0.24964	sequence-specific DNA binding
L_williamsii_000184_helix-turn-helix_domain-containing_protein_[Leifsonia]	GO:0046983	0.2139	protein dimerization activity
L_williamsii_000184_helix-turn-helix_domain-containing_protein_[Leifsonia]	GO:1990837	0.15866	sequence-specific double-stranded DNA binding
L_williamsii_000184_helix-turn-helix_domain-containing_protein_[Leifsonia]	GO:0003712	0.13705	transcription coregulator activity
L_williamsii_000184_helix-turn-helix_domain-containing_protein_[Leifsonia]	GO:0001067	0.12627	regulatory region nucleic acid binding
L_williamsii_000184_helix-turn-helix_domain-containing_protein_[Leifsonia]	GO:0000976	0.12587	transcription regulatory region sequence-specific DNA binding
L_williamsii_000184_helix-turn-helix_domain-containing_protein_[Leifsonia]	GO:0046914	0.12206	transition metal ion binding
L_williamsii_000184_helix-turn-helix_domain-containing_protein_[Leifsonia]	GO:0008134	0.10014	transcription factor binding
L_williamsii_000185_DUF3046_domain-containing_protein_[Leifsonia]	GO:0044283	0.28395	small molecule biosynthetic process
L_williamsii_000185_DUF3046_domain-containing_protein_[Leifsonia]	GO:0003677	0.30833	DNA binding
L_williamsii_000186_recombinase_RecA_[Leifsonia]	GO:0006281	1	DNA repair
L_williamsii_000186_recombinase_RecA_[Leifsonia]	GO:0006974	1	cellular response to DNA damage stimulus
L_williamsii_000186_recombinase_RecA_[Leifsonia]	GO:0006259	1	DNA metabolic process
L_williamsii_000186_recombinase_RecA_[Leifsonia]	GO:0006950	1	response to stress
L_williamsii_000186_recombinase_RecA_[Leifsonia]	GO:0051716	1	cellular response to stimulus
L_williamsii_000186_recombinase_RecA_[Leifsonia]	GO:0033554	1	cellular response to stress
L_williamsii_000186_recombinase_RecA_[Leifsonia]	GO:0009432	1	SOS response
L_williamsii_000186_recombinase_RecA_[Leifsonia]	GO:0009991	1	response to extracellular stimulus
L_williamsii_000186_recombinase_RecA_[Leifsonia]	GO:0031668	1	cellular response to extracellular stimulus
L_williamsii_000186_recombinase_RecA_[Leifsonia]	GO:0071496	1	cellular response to external stimulus
L_williamsii_000186_recombinase_RecA_[Leifsonia]	GO:0006310	1	DNA recombination
L_williamsii_000186_recombinase_RecA_[Leifsonia]	GO:0009605	0.99998	response to external stimulus
L_williamsii_000186_recombinase_RecA_[Leifsonia]	GO:0007154	0.99998	cell communication
L_williamsii_000186_recombinase_RecA_[Leifsonia]	GO:0016818	1	hydrolase activity, acting on acid anhydrides, in phosphorus-containing anhydrides
L_williamsii_000186_recombinase_RecA_[Leifsonia]	GO:0032559	1	adenyl ribonucleotide binding
L_williamsii_000186_recombinase_RecA_[Leifsonia]	GO:0032553	1	ribonucleotide binding
L_williamsii_000186_recombinase_RecA_[Leifsonia]	GO:0032555	1	purine ribonucleotide binding
L_williamsii_000186_recombinase_RecA_[Leifsonia]	GO:0017111	1	nucleoside-triphosphatase activity
L_williamsii_000186_recombinase_RecA_[Leifsonia]	GO:0008094	1	DNA-dependent ATPase activity
L_williamsii_000186_recombinase_RecA_[Leifsonia]	GO:0016817	1	hydrolase activity, acting on acid anhydrides
L_williamsii_000186_recombinase_RecA_[Leifsonia]	GO:0035639	1	purine ribonucleoside triphosphate binding
L_williamsii_000186_recombinase_RecA_[Leifsonia]	GO:0030554	1	adenyl nucleotide binding
L_williamsii_000186_recombinase_RecA_[Leifsonia]	GO:0005524	1	ATP binding
L_williamsii_000186_recombinase_RecA_[Leifsonia]	GO:0016462	1	pyrophosphatase activity
L_williamsii_000186_recombinase_RecA_[Leifsonia]	GO:0097367	1	carbohydrate derivative binding
L_williamsii_000186_recombinase_RecA_[Leifsonia]	GO:0003684	1	damaged DNA binding
L_williamsii_000186_recombinase_RecA_[Leifsonia]	GO:0003677	1	DNA binding
L_williamsii_000186_recombinase_RecA_[Leifsonia]	GO:0016887	0.99998	ATPase activity
L_williamsii_000186_recombinase_RecA_[Leifsonia]	GO:0003697	0.95691	single-stranded DNA binding
L_williamsii_000187_recombination_regulator_RecX_[Leifsonia]	GO:0009056	0.17035	catabolic process
L_williamsii_000187_recombination_regulator_RecX_[Leifsonia]	GO:1901575	0.1567	organic substance catabolic process
L_williamsii_000187_recombination_regulator_RecX_[Leifsonia]	GO:0019222	0.14893	regulation of metabolic process
L_williamsii_000187_recombination_regulator_RecX_[Leifsonia]	GO:0060255	0.13927	regulation of macromolecule metabolic process
L_williamsii_000187_recombination_regulator_RecX_[Leifsonia]	GO:0044248	0.13857	cellular catabolic process
L_williamsii_000187_recombination_regulator_RecX_[Leifsonia]	GO:0016043	0.13311	cellular component organization
L_williamsii_000187_recombination_regulator_RecX_[Leifsonia]	GO:0010468	0.12488	regulation of gene expression
L_williamsii_000187_recombination_regulator_RecX_[Leifsonia]	GO:0031323	0.1145	regulation of cellular metabolic process
L_williamsii_000187_recombination_regulator_RecX_[Leifsonia]	GO:0043412	0.11088	macromolecule modification
L_williamsii_000187_recombination_regulator_RecX_[Leifsonia]	GO:0043603	0.11052	cellular amide metabolic process
L_williamsii_000187_recombination_regulator_RecX_[Leifsonia]	GO:0080090	0.11031	regulation of primary metabolic process
L_williamsii_000187_recombination_regulator_RecX_[Leifsonia]	GO:0051171	0.10908	regulation of nitrogen compound metabolic process
L_williamsii_000187_recombination_regulator_RecX_[Leifsonia]	GO:0051716	0.10822	cellular response to stimulus
L_williamsii_000187_recombination_regulator_RecX_[Leifsonia]	GO:0006950	0.1039	response to stress
L_williamsii_000187_recombination_regulator_RecX_[Leifsonia]	GO:0044085	0.10388	cellular component biogenesis
L_williamsii_000187_recombination_regulator_RecX_[Leifsonia]	GO:0005198	0.15474	structural molecule activity
L_williamsii_000187_recombination_regulator_RecX_[Leifsonia]	GO:0003723	0.11826	RNA binding
L_williamsii_000188_tRNA_(N6-isopentenyl_adenosine(37)-C2)-methylthiotransferase_MiaB_[Leifsonia]	GO:0006399	0.99411	tRNA metabolic process
L_williamsii_000188_tRNA_(N6-isopentenyl_adenosine(37)-C2)-methylthiotransferase_MiaB_[Leifsonia]	GO:0034470	0.9919	ncRNA processing
L_williamsii_000188_tRNA_(N6-isopentenyl_adenosine(37)-C2)-methylthiotransferase_MiaB_[Leifsonia]	GO:0008033	0.99005	tRNA processing
L_williamsii_000188_tRNA_(N6-isopentenyl_adenosine(37)-C2)-methylthiotransferase_MiaB_[Leifsonia]	GO:0006396	0.97818	RNA processing
L_williamsii_000188_tRNA_(N6-isopentenyl_adenosine(37)-C2)-methylthiotransferase_MiaB_[Leifsonia]	GO:0016070	0.95731	RNA metabolic process
L_williamsii_000188_tRNA_(N6-isopentenyl_adenosine(37)-C2)-methylthiotransferase_MiaB_[Leifsonia]	GO:0006400	0.6773	tRNA modification
L_williamsii_000188_tRNA_(N6-isopentenyl_adenosine(37)-C2)-methylthiotransferase_MiaB_[Leifsonia]	GO:0009451	0.6244	RNA modification
L_williamsii_000188_tRNA_(N6-isopentenyl_adenosine(37)-C2)-methylthiotransferase_MiaB_[Leifsonia]	GO:0043412	0.56723	macromolecule modification
L_williamsii_000188_tRNA_(N6-isopentenyl_adenosine(37)-C2)-methylthiotransferase_MiaB_[Leifsonia]	GO:0051540	1	metal cluster binding
L_williamsii_000188_tRNA_(N6-isopentenyl_adenosine(37)-C2)-methylthiotransferase_MiaB_[Leifsonia]	GO:0051539	1	4 iron, 4 sulfur cluster binding
L_williamsii_000188_tRNA_(N6-isopentenyl_adenosine(37)-C2)-methylthiotransferase_MiaB_[Leifsonia]	GO:0050497	0.99979	transferase activity, transferring alkylthio groups
L_williamsii_000188_tRNA_(N6-isopentenyl_adenosine(37)-C2)-methylthiotransferase_MiaB_[Leifsonia]	GO:0016782	0.9991	transferase activity, transferring sulfur-containing groups
L_williamsii_000189_hypothetical_protein_JC-0555tmp_000189_[Leifsonia]	GO:0043603	0.19249	cellular amide metabolic process
L_williamsii_000189_hypothetical_protein_JC-0555tmp_000189_[Leifsonia]	GO:0043604	0.17379	amide biosynthetic process
L_williamsii_000189_hypothetical_protein_JC-0555tmp_000189_[Leifsonia]	GO:0006412	0.16907	translation
L_williamsii_000189_hypothetical_protein_JC-0555tmp_000189_[Leifsonia]	GO:1901135	0.16808	carbohydrate derivative metabolic process
L_williamsii_000189_hypothetical_protein_JC-0555tmp_000189_[Leifsonia]	GO:0043043	0.16774	peptide biosynthetic process
L_williamsii_000189_hypothetical_protein_JC-0555tmp_000189_[Leifsonia]	GO:0006518	0.16636	peptide metabolic process
L_williamsii_000189_hypothetical_protein_JC-0555tmp_000189_[Leifsonia]	GO:0006793	0.14221	phosphorus metabolic process
L_williamsii_000189_hypothetical_protein_JC-0555tmp_000189_[Leifsonia]	GO:0034654	0.13553	nucleobase-containing compound biosynthetic process
L_williamsii_000189_hypothetical_protein_JC-0555tmp_000189_[Leifsonia]	GO:0006796	0.1339	phosphate-containing compound metabolic process
L_williamsii_000189_hypothetical_protein_JC-0555tmp_000189_[Leifsonia]	GO:0019637	0.11918	organophosphate metabolic process
L_williamsii_000189_hypothetical_protein_JC-0555tmp_000189_[Leifsonia]	GO:0005975	0.10324	carbohydrate metabolic process
L_williamsii_000189_hypothetical_protein_JC-0555tmp_000189_[Leifsonia]	GO:0043228	0.20353	non-membrane-bounded organelle
L_williamsii_000189_hypothetical_protein_JC-0555tmp_000189_[Leifsonia]	GO:0043232	0.19863	intracellular non-membrane-bounded organelle
L_williamsii_000189_hypothetical_protein_JC-0555tmp_000189_[Leifsonia]	3.4.21.-	0.13656	3.4.21.-
L_williamsii_000189_hypothetical_protein_JC-0555tmp_000189_[Leifsonia]	5.1.1.7	0.11669	5.1.1.7
L_williamsii_000189_hypothetical_protein_JC-0555tmp_000189_[Leifsonia]	GO:0005198	0.33616	structural molecule activity
L_williamsii_000189_hypothetical_protein_JC-0555tmp_000189_[Leifsonia]	GO:0003735	0.31661	structural constituent of ribosome
L_williamsii_000189_hypothetical_protein_JC-0555tmp_000189_[Leifsonia]	GO:0003723	0.10732	RNA binding
L_williamsii_000190_tRNA_(adenosine(37)-N6)-dimethylallyltransferase_MiaA_[Leifsonia]	GO:0006399	0.99999	tRNA metabolic process
L_williamsii_000190_tRNA_(adenosine(37)-N6)-dimethylallyltransferase_MiaA_[Leifsonia]	GO:0034470	0.99999	ncRNA processing
L_williamsii_000190_tRNA_(adenosine(37)-N6)-dimethylallyltransferase_MiaA_[Leifsonia]	GO:0006396	0.99998	RNA processing
L_williamsii_000190_tRNA_(adenosine(37)-N6)-dimethylallyltransferase_MiaA_[Leifsonia]	GO:0034660	0.99998	ncRNA metabolic process
L_williamsii_000190_tRNA_(adenosine(37)-N6)-dimethylallyltransferase_MiaA_[Leifsonia]	GO:0016070	0.99997	RNA metabolic process
L_williamsii_000190_tRNA_(adenosine(37)-N6)-dimethylallyltransferase_MiaA_[Leifsonia]	GO:0043412	0.22303	macromolecule modification
L_williamsii_000190_tRNA_(adenosine(37)-N6)-dimethylallyltransferase_MiaA_[Leifsonia]	GO:0006400	0.1856	tRNA modification
L_williamsii_000190_tRNA_(adenosine(37)-N6)-dimethylallyltransferase_MiaA_[Leifsonia]	GO:0009451	0.17503	RNA modification
L_williamsii_000190_tRNA_(adenosine(37)-N6)-dimethylallyltransferase_MiaA_[Leifsonia]	2.5.1.75	0.99991	2.5.1.75
L_williamsii_000190_tRNA_(adenosine(37)-N6)-dimethylallyltransferase_MiaA_[Leifsonia]	GO:0032559	1	adenyl ribonucleotide binding
L_williamsii_000190_tRNA_(adenosine(37)-N6)-dimethylallyltransferase_MiaA_[Leifsonia]	GO:0032553	1	ribonucleotide binding
L_williamsii_000190_tRNA_(adenosine(37)-N6)-dimethylallyltransferase_MiaA_[Leifsonia]	GO:0032555	1	purine ribonucleotide binding
L_williamsii_000190_tRNA_(adenosine(37)-N6)-dimethylallyltransferase_MiaA_[Leifsonia]	GO:0016765	1	transferase activity, transferring alkyl or aryl (other than methyl) groups
L_williamsii_000190_tRNA_(adenosine(37)-N6)-dimethylallyltransferase_MiaA_[Leifsonia]	GO:0035639	1	purine ribonucleoside triphosphate binding
L_williamsii_000190_tRNA_(adenosine(37)-N6)-dimethylallyltransferase_MiaA_[Leifsonia]	GO:0030554	1	adenyl nucleotide binding
L_williamsii_000190_tRNA_(adenosine(37)-N6)-dimethylallyltransferase_MiaA_[Leifsonia]	GO:0140098	1	catalytic activity, acting on RNA
L_williamsii_000190_tRNA_(adenosine(37)-N6)-dimethylallyltransferase_MiaA_[Leifsonia]	GO:0140101	1	catalytic activity, acting on a tRNA
L_williamsii_000190_tRNA_(adenosine(37)-N6)-dimethylallyltransferase_MiaA_[Leifsonia]	GO:0005524	1	ATP binding
L_williamsii_000190_tRNA_(adenosine(37)-N6)-dimethylallyltransferase_MiaA_[Leifsonia]	GO:0097367	1	carbohydrate derivative binding
L_williamsii_000191_diaminopimelate_epimerase_[Leifsonia]	GO:0006082	1	organic acid metabolic process
L_williamsii_000191_diaminopimelate_epimerase_[Leifsonia]	GO:0006520	1	cellular amino acid metabolic process
L_williamsii_000191_diaminopimelate_epimerase_[Leifsonia]	GO:0043436	1	oxoacid metabolic process
L_williamsii_000191_diaminopimelate_epimerase_[Leifsonia]	GO:0009089	1	lysine biosynthetic process via diaminopimelate
L_williamsii_000191_diaminopimelate_epimerase_[Leifsonia]	GO:0046451	1	diaminopimelate metabolic process
L_williamsii_000191_diaminopimelate_epimerase_[Leifsonia]	GO:0009085	1	lysine biosynthetic process
L_williamsii_000191_diaminopimelate_epimerase_[Leifsonia]	GO:0006553	1	lysine metabolic process
L_williamsii_000191_diaminopimelate_epimerase_[Leifsonia]	GO:0008652	0.99999	cellular amino acid biosynthetic process
L_williamsii_000191_diaminopimelate_epimerase_[Leifsonia]	GO:0043648	0.99997	dicarboxylic acid metabolic process
L_williamsii_000191_diaminopimelate_epimerase_[Leifsonia]	GO:0009066	0.99996	aspartate family amino acid metabolic process
L_williamsii_000191_diaminopimelate_epimerase_[Leifsonia]	GO:0009067	0.99995	aspartate family amino acid biosynthetic process
L_williamsii_000191_diaminopimelate_epimerase_[Leifsonia]	GO:0044283	0.99991	small molecule biosynthetic process
L_williamsii_000191_diaminopimelate_epimerase_[Leifsonia]	GO:0016053	0.99987	organic acid biosynthetic process
L_williamsii_000191_diaminopimelate_epimerase_[Leifsonia]	GO:0046394	0.99984	carboxylic acid biosynthetic process
L_williamsii_000191_diaminopimelate_epimerase_[Leifsonia]	GO:1901607	0.99972	alpha-amino acid biosynthetic process
L_williamsii_000191_diaminopimelate_epimerase_[Leifsonia]	GO:1901605	0.99962	alpha-amino acid metabolic process
L_williamsii_000191_diaminopimelate_epimerase_[Leifsonia]	5.1.1.7	0.99801	5.1.1.7
L_williamsii_000191_diaminopimelate_epimerase_[Leifsonia]	GO:0047661	1	amino-acid racemase activity
L_williamsii_000191_diaminopimelate_epimerase_[Leifsonia]	GO:0016855	1	racemase and epimerase activity, acting on amino acids and derivatives
L_williamsii_000191_diaminopimelate_epimerase_[Leifsonia]	GO:0016854	1	racemase and epimerase activity
L_williamsii_000191_diaminopimelate_epimerase_[Leifsonia]	GO:0016853	0.99999	isomerase activity
L_williamsii_000192_methyltransferase_[Leifsonia]	GO:0043414	0.97471	macromolecule methylation
L_williamsii_000192_methyltransferase_[Leifsonia]	GO:0001510	0.94379	RNA methylation
L_williamsii_000192_methyltransferase_[Leifsonia]	GO:0043412	0.93272	macromolecule modification
L_williamsii_000192_methyltransferase_[Leifsonia]	GO:0009451	0.90403	RNA modification
L_williamsii_000192_methyltransferase_[Leifsonia]	GO:0006396	0.88747	RNA processing
L_williamsii_000192_methyltransferase_[Leifsonia]	GO:0034470	0.87663	ncRNA processing
L_williamsii_000192_methyltransferase_[Leifsonia]	GO:0016070	0.87085	RNA metabolic process
L_williamsii_000192_methyltransferase_[Leifsonia]	GO:0034660	0.8343	ncRNA metabolic process
L_williamsii_000192_methyltransferase_[Leifsonia]	GO:0000154	0.81714	rRNA modification
L_williamsii_000192_methyltransferase_[Leifsonia]	GO:0031167	0.81642	rRNA methylation
L_williamsii_000192_methyltransferase_[Leifsonia]	GO:0006364	0.80759	rRNA processing
L_williamsii_000192_methyltransferase_[Leifsonia]	GO:0016072	0.80644	rRNA metabolic process
L_williamsii_000192_methyltransferase_[Leifsonia]	GO:0042254	0.80041	ribosome biogenesis
L_williamsii_000192_methyltransferase_[Leifsonia]	GO:0022613	0.79769	ribonucleoprotein complex biogenesis
L_williamsii_000192_methyltransferase_[Leifsonia]	GO:0044085	0.7413	cellular component biogenesis
L_williamsii_000192_methyltransferase_[Leifsonia]	GO:0070475	0.22647	rRNA base methylation
L_williamsii_000192_methyltransferase_[Leifsonia]	GO:0036211	0.14956	protein modification process
L_williamsii_000192_methyltransferase_[Leifsonia]	GO:0006464	0.14951	cellular protein modification process
L_williamsii_000192_methyltransferase_[Leifsonia]	GO:0030488	0.14281	tRNA methylation
L_williamsii_000192_methyltransferase_[Leifsonia]	GO:0008033	0.10966	tRNA processing
L_williamsii_000192_methyltransferase_[Leifsonia]	GO:0006400	0.10514	tRNA modification
L_williamsii_000192_methyltransferase_[Leifsonia]	GO:0043228	0.11042	non-membrane-bounded organelle
L_williamsii_000192_methyltransferase_[Leifsonia]	GO:0043232	0.10569	intracellular non-membrane-bounded organelle
L_williamsii_000192_methyltransferase_[Leifsonia]	GO:0071944	0.10373	cell periphery
L_williamsii_000192_methyltransferase_[Leifsonia]	2.1.1.182	0.10731	2.1.1.182
L_williamsii_000192_methyltransferase_[Leifsonia]	2.1.1.33	0.10655	2.1.1.33
L_williamsii_000192_methyltransferase_[Leifsonia]	GO:0016741	0.99999	transferase activity, transferring one-carbon groups
L_williamsii_000192_methyltransferase_[Leifsonia]	GO:0008757	0.99781	S-adenosylmethionine-dependent methyltransferase activity
L_williamsii_000192_methyltransferase_[Leifsonia]	GO:0008173	0.97348	RNA methyltransferase activity
L_williamsii_000192_methyltransferase_[Leifsonia]	GO:0008170	0.87952	N-methyltransferase activity
L_williamsii_000192_methyltransferase_[Leifsonia]	GO:0008649	0.87802	rRNA methyltransferase activity
L_williamsii_000192_methyltransferase_[Leifsonia]	GO:0140102	0.8745	catalytic activity, acting on a rRNA
L_williamsii_000192_methyltransferase_[Leifsonia]	GO:0140098	0.8275	catalytic activity, acting on RNA
L_williamsii_000192_methyltransferase_[Leifsonia]	GO:0016435	0.59865	rRNA (guanine) methyltransferase activity
L_williamsii_000192_methyltransferase_[Leifsonia]	GO:0008171	0.28889	O-methyltransferase activity
L_williamsii_000192_methyltransferase_[Leifsonia]	GO:0008276	0.2172	protein methyltransferase activity
L_williamsii_000192_methyltransferase_[Leifsonia]	GO:0008175	0.19106	tRNA methyltransferase activity
L_williamsii_000192_methyltransferase_[Leifsonia]	GO:0140096	0.13998	catalytic activity, acting on a protein
L_williamsii_000192_methyltransferase_[Leifsonia]	GO:0016423	0.12701	tRNA (guanine) methyltransferase activity
L_williamsii_000193_GTPase_HflX_[Leifsonia]	GO:0016070	0.1822	RNA metabolic process
L_williamsii_000193_GTPase_HflX_[Leifsonia]	GO:0044085	0.16788	cellular component biogenesis
L_williamsii_000193_GTPase_HflX_[Leifsonia]	GO:0043412	0.13711	macromolecule modification
L_williamsii_000193_GTPase_HflX_[Leifsonia]	GO:0034470	0.13581	ncRNA processing
L_williamsii_000193_GTPase_HflX_[Leifsonia]	GO:0022613	0.13419	ribonucleoprotein complex biogenesis
L_williamsii_000193_GTPase_HflX_[Leifsonia]	GO:0042254	0.13242	ribosome biogenesis
L_williamsii_000193_GTPase_HflX_[Leifsonia]	GO:0034660	0.1299	ncRNA metabolic process
L_williamsii_000193_GTPase_HflX_[Leifsonia]	GO:0043232	0.13618	intracellular non-membrane-bounded organelle
L_williamsii_000193_GTPase_HflX_[Leifsonia]	GO:0032555	0.98889	purine ribonucleotide binding
L_williamsii_000193_GTPase_HflX_[Leifsonia]	GO:0035639	0.98864	purine ribonucleoside triphosphate binding
L_williamsii_000193_GTPase_HflX_[Leifsonia]	GO:0032553	0.98794	ribonucleotide binding
L_williamsii_000193_GTPase_HflX_[Leifsonia]	GO:0097367	0.9875	carbohydrate derivative binding
L_williamsii_000193_GTPase_HflX_[Leifsonia]	GO:0001882	0.91914	nucleoside binding
L_williamsii_000193_GTPase_HflX_[Leifsonia]	GO:0032549	0.91878	ribonucleoside binding
L_williamsii_000193_GTPase_HflX_[Leifsonia]	GO:0032550	0.91266	purine ribonucleoside binding
L_williamsii_000193_GTPase_HflX_[Leifsonia]	GO:0001883	0.91239	purine nucleoside binding
L_williamsii_000193_GTPase_HflX_[Leifsonia]	GO:0019001	0.91204	guanyl nucleotide binding
L_williamsii_000193_GTPase_HflX_[Leifsonia]	GO:0005525	0.91116	GTP binding
L_williamsii_000193_GTPase_HflX_[Leifsonia]	GO:0032561	0.9091	guanyl ribonucleotide binding
L_williamsii_000193_GTPase_HflX_[Leifsonia]	GO:0017111	0.35104	nucleoside-triphosphatase activity
L_williamsii_000193_GTPase_HflX_[Leifsonia]	GO:0016817	0.27172	hydrolase activity, acting on acid anhydrides
L_williamsii_000193_GTPase_HflX_[Leifsonia]	GO:0016818	0.27167	hydrolase activity, acting on acid anhydrides, in phosphorus-containing anhydrides
L_williamsii_000193_GTPase_HflX_[Leifsonia]	GO:0016462	0.27158	pyrophosphatase activity
L_williamsii_000193_GTPase_HflX_[Leifsonia]	GO:0003924	0.1889	GTPase activity
L_williamsii_000193_GTPase_HflX_[Leifsonia]	GO:0003723	0.10313	RNA binding
L_williamsii_000194_transcriptional_repressor_LexA_[Leifsonia]	GO:0051171	1	regulation of nitrogen compound metabolic process
L_williamsii_000194_transcriptional_repressor_LexA_[Leifsonia]	GO:0019219	1	regulation of nucleobase-containing compound metabolic process
L_williamsii_000194_transcriptional_repressor_LexA_[Leifsonia]	GO:0019222	1	regulation of metabolic process
L_williamsii_000194_transcriptional_repressor_LexA_[Leifsonia]	GO:0080090	1	regulation of primary metabolic process
L_williamsii_000194_transcriptional_repressor_LexA_[Leifsonia]	GO:0031323	1	regulation of cellular metabolic process
L_williamsii_000194_transcriptional_repressor_LexA_[Leifsonia]	GO:0060255	1	regulation of macromolecule metabolic process
L_williamsii_000194_transcriptional_repressor_LexA_[Leifsonia]	GO:0051252	1	regulation of RNA metabolic process
L_williamsii_000194_transcriptional_repressor_LexA_[Leifsonia]	GO:0045934	0.99999	negative regulation of nucleobase-containing compound metabolic process
L_williamsii_000194_transcriptional_repressor_LexA_[Leifsonia]	GO:0010556	0.99999	regulation of macromolecule biosynthetic process
L_williamsii_000194_transcriptional_repressor_LexA_[Leifsonia]	GO:0010605	0.99999	negative regulation of macromolecule metabolic process
L_williamsii_000194_transcriptional_repressor_LexA_[Leifsonia]	GO:0051172	0.99999	negative regulation of nitrogen compound metabolic process
L_williamsii_000194_transcriptional_repressor_LexA_[Leifsonia]	GO:2001141	0.99999	regulation of RNA biosynthetic process
L_williamsii_000194_transcriptional_repressor_LexA_[Leifsonia]	GO:0009892	0.99998	negative regulation of metabolic process
L_williamsii_000194_transcriptional_repressor_LexA_[Leifsonia]	GO:0031326	0.99998	regulation of cellular biosynthetic process
L_williamsii_000194_transcriptional_repressor_LexA_[Leifsonia]	GO:0031324	0.99998	negative regulation of cellular metabolic process
L_williamsii_000194_transcriptional_repressor_LexA_[Leifsonia]	GO:1903506	0.99998	regulation of nucleic acid-templated transcription
L_williamsii_000194_transcriptional_repressor_LexA_[Leifsonia]	GO:0009889	0.99998	regulation of biosynthetic process
L_williamsii_000194_transcriptional_repressor_LexA_[Leifsonia]	GO:2000112	0.99998	regulation of cellular macromolecule biosynthetic process
L_williamsii_000194_transcriptional_repressor_LexA_[Leifsonia]	GO:0006355	0.99998	regulation of transcription, DNA-templated
L_williamsii_000194_transcriptional_repressor_LexA_[Leifsonia]	GO:0010468	0.99998	regulation of gene expression
L_williamsii_000194_transcriptional_repressor_LexA_[Leifsonia]	GO:0016070	0.99998	RNA metabolic process
L_williamsii_000194_transcriptional_repressor_LexA_[Leifsonia]	GO:2000113	0.99997	negative regulation of cellular macromolecule biosynthetic process
L_williamsii_000194_transcriptional_repressor_LexA_[Leifsonia]	GO:0010558	0.99997	negative regulation of macromolecule biosynthetic process
L_williamsii_000194_transcriptional_repressor_LexA_[Leifsonia]	GO:0034654	0.99997	nucleobase-containing compound biosynthetic process
L_williamsii_000194_transcriptional_repressor_LexA_[Leifsonia]	GO:0031327	0.99996	negative regulation of cellular biosynthetic process
L_williamsii_000194_transcriptional_repressor_LexA_[Leifsonia]	GO:0006351	0.99996	transcription, DNA-templated
L_williamsii_000194_transcriptional_repressor_LexA_[Leifsonia]	GO:0097659	0.99996	nucleic acid-templated transcription
L_williamsii_000194_transcriptional_repressor_LexA_[Leifsonia]	GO:0009890	0.99996	negative regulation of biosynthetic process
L_williamsii_000194_transcriptional_repressor_LexA_[Leifsonia]	GO:0032774	0.99996	RNA biosynthetic process
L_williamsii_000194_transcriptional_repressor_LexA_[Leifsonia]	GO:0048523	0.99995	negative regulation of cellular process
L_williamsii_000194_transcriptional_repressor_LexA_[Leifsonia]	GO:0048519	0.99994	negative regulation of biological process
L_williamsii_000194_transcriptional_repressor_LexA_[Leifsonia]	GO:0010629	0.99994	negative regulation of gene expression
L_williamsii_000194_transcriptional_repressor_LexA_[Leifsonia]	GO:0051253	0.99993	negative regulation of RNA metabolic process
L_williamsii_000194_transcriptional_repressor_LexA_[Leifsonia]	GO:0045892	0.99993	negative regulation of transcription, DNA-templated
L_williamsii_000194_transcriptional_repressor_LexA_[Leifsonia]	GO:1902679	0.99993	negative regulation of RNA biosynthetic process
L_williamsii_000194_transcriptional_repressor_LexA_[Leifsonia]	GO:1903507	0.99992	negative regulation of nucleic acid-templated transcription
L_williamsii_000194_transcriptional_repressor_LexA_[Leifsonia]	GO:0006974	0.99989	cellular response to DNA damage stimulus
L_williamsii_000194_transcriptional_repressor_LexA_[Leifsonia]	GO:0006281	0.99988	DNA repair
L_williamsii_000194_transcriptional_repressor_LexA_[Leifsonia]	GO:0006259	0.99985	DNA metabolic process
L_williamsii_000194_transcriptional_repressor_LexA_[Leifsonia]	GO:0033554	0.9998	cellular response to stress
L_williamsii_000194_transcriptional_repressor_LexA_[Leifsonia]	GO:0006950	0.99963	response to stress
L_williamsii_000194_transcriptional_repressor_LexA_[Leifsonia]	GO:0051716	0.99944	cellular response to stimulus
L_williamsii_000194_transcriptional_repressor_LexA_[Leifsonia]	GO:0009432	0.99189	SOS response
L_williamsii_000194_transcriptional_repressor_LexA_[Leifsonia]	GO:0006260	0.99032	DNA replication
L_williamsii_000194_transcriptional_repressor_LexA_[Leifsonia]	GO:0071496	0.98642	cellular response to external stimulus
L_williamsii_000194_transcriptional_repressor_LexA_[Leifsonia]	GO:0031668	0.98633	cellular response to extracellular stimulus
L_williamsii_000194_transcriptional_repressor_LexA_[Leifsonia]	GO:0009991	0.98247	response to extracellular stimulus
L_williamsii_000194_transcriptional_repressor_LexA_[Leifsonia]	GO:0009605	0.95663	response to external stimulus
L_williamsii_000194_transcriptional_repressor_LexA_[Leifsonia]	GO:0006508	0.95243	proteolysis
L_williamsii_000194_transcriptional_repressor_LexA_[Leifsonia]	GO:0007154	0.87002	cell communication
L_williamsii_000194_transcriptional_repressor_LexA_[Leifsonia]	3.4.21.-	0.8538	3.4.21.-
L_williamsii_000194_transcriptional_repressor_LexA_[Leifsonia]	3.4.21.88	0.75487	3.4.21.88
L_williamsii_000194_transcriptional_repressor_LexA_[Leifsonia]	GO:0003677	0.99929	DNA binding
L_williamsii_000194_transcriptional_repressor_LexA_[Leifsonia]	GO:0017171	0.99887	serine hydrolase activity
L_williamsii_000194_transcriptional_repressor_LexA_[Leifsonia]	GO:0008236	0.99886	serine-type peptidase activity
L_williamsii_000194_transcriptional_repressor_LexA_[Leifsonia]	GO:0008233	0.9983	peptidase activity
L_williamsii_000194_transcriptional_repressor_LexA_[Leifsonia]	GO:0004252	0.9972	serine-type endopeptidase activity
L_williamsii_000194_transcriptional_repressor_LexA_[Leifsonia]	GO:0004175	0.99494	endopeptidase activity
L_williamsii_000194_transcriptional_repressor_LexA_[Leifsonia]	GO:0140096	0.98841	catalytic activity, acting on a protein
L_williamsii_000194_transcriptional_repressor_LexA_[Leifsonia]	GO:0043565	0.30136	sequence-specific DNA binding
L_williamsii_000195_LysM_peptidoglycan-binding_domain-containing_protein_[Leifsonia]	GO:0006810	0.23422	transport
L_williamsii_000195_LysM_peptidoglycan-binding_domain-containing_protein_[Leifsonia]	GO:0006811	0.20314	ion transport
L_williamsii_000195_LysM_peptidoglycan-binding_domain-containing_protein_[Leifsonia]	GO:0016043	0.12961	cellular component organization
L_williamsii_000195_LysM_peptidoglycan-binding_domain-containing_protein_[Leifsonia]	GO:0022610	0.101	biological adhesion
L_williamsii_000195_LysM_peptidoglycan-binding_domain-containing_protein_[Leifsonia]	GO:0055085	0.10016	transmembrane transport
L_williamsii_000195_LysM_peptidoglycan-binding_domain-containing_protein_[Leifsonia]	GO:0009579	0.55199	thylakoid
L_williamsii_000195_LysM_peptidoglycan-binding_domain-containing_protein_[Leifsonia]	GO:0031224	0.55019	intrinsic component of membrane
L_williamsii_000195_LysM_peptidoglycan-binding_domain-containing_protein_[Leifsonia]	GO:0034357	0.44947	photosynthetic membrane
L_williamsii_000195_LysM_peptidoglycan-binding_domain-containing_protein_[Leifsonia]	GO:0009521	0.3229	photosystem
L_williamsii_000195_LysM_peptidoglycan-binding_domain-containing_protein_[Leifsonia]	GO:0042651	0.217	thylakoid membrane
L_williamsii_000195_LysM_peptidoglycan-binding_domain-containing_protein_[Leifsonia]	GO:0098796	0.16847	membrane protein complex
L_williamsii_000195_LysM_peptidoglycan-binding_domain-containing_protein_[Leifsonia]	GO:0009523	0.12787	photosystem II
L_williamsii_000195_LysM_peptidoglycan-binding_domain-containing_protein_[Leifsonia]	GO:0071944	0.10655	cell periphery
L_williamsii_000196_histidinol-phosphate_transaminase_[Leifsonia]	GO:0043436	0.99998	oxoacid metabolic process
L_williamsii_000196_histidinol-phosphate_transaminase_[Leifsonia]	GO:0019752	0.99998	carboxylic acid metabolic process
L_williamsii_000196_histidinol-phosphate_transaminase_[Leifsonia]	GO:0044283	0.99998	small molecule biosynthetic process
L_williamsii_000196_histidinol-phosphate_transaminase_[Leifsonia]	GO:0046394	0.99997	carboxylic acid biosynthetic process
L_williamsii_000196_histidinol-phosphate_transaminase_[Leifsonia]	GO:0016053	0.99996	organic acid biosynthetic process
L_williamsii_000196_histidinol-phosphate_transaminase_[Leifsonia]	GO:0006520	0.99992	cellular amino acid metabolic process
L_williamsii_000196_histidinol-phosphate_transaminase_[Leifsonia]	GO:0008652	0.99988	cellular amino acid biosynthetic process
L_williamsii_000196_histidinol-phosphate_transaminase_[Leifsonia]	GO:0006547	0.99959	histidine metabolic process
L_williamsii_000196_histidinol-phosphate_transaminase_[Leifsonia]	GO:0000105	0.99947	histidine biosynthetic process
L_williamsii_000196_histidinol-phosphate_transaminase_[Leifsonia]	2.6.1.9	0.99995	2.6.1.9
L_williamsii_000196_histidinol-phosphate_transaminase_[Leifsonia]	GO:0016769	1	transferase activity, transferring nitrogenous groups
L_williamsii_000196_histidinol-phosphate_transaminase_[Leifsonia]	GO:0030170	1	pyridoxal phosphate binding
L_williamsii_000196_histidinol-phosphate_transaminase_[Leifsonia]	GO:0070279	1	vitamin B6 binding
L_williamsii_000196_histidinol-phosphate_transaminase_[Leifsonia]	GO:0019842	0.99999	vitamin binding
L_williamsii_000197_imidazoleglycerol-phosphate_dehydratase_HisB_[Leifsonia]	GO:0016053	1	organic acid biosynthetic process
L_williamsii_000197_imidazoleglycerol-phosphate_dehydratase_HisB_[Leifsonia]	GO:0046394	1	carboxylic acid biosynthetic process
L_williamsii_000197_imidazoleglycerol-phosphate_dehydratase_HisB_[Leifsonia]	GO:0044283	1	small molecule biosynthetic process
L_williamsii_000197_imidazoleglycerol-phosphate_dehydratase_HisB_[Leifsonia]	GO:0008652	0.99999	cellular amino acid biosynthetic process
L_williamsii_000197_imidazoleglycerol-phosphate_dehydratase_HisB_[Leifsonia]	GO:0006082	0.99998	organic acid metabolic process
L_williamsii_000197_imidazoleglycerol-phosphate_dehydratase_HisB_[Leifsonia]	GO:0043436	0.99997	oxoacid metabolic process
L_williamsii_000197_imidazoleglycerol-phosphate_dehydratase_HisB_[Leifsonia]	GO:0019752	0.99997	carboxylic acid metabolic process
L_williamsii_000197_imidazoleglycerol-phosphate_dehydratase_HisB_[Leifsonia]	GO:0006520	0.99994	cellular amino acid metabolic process
L_williamsii_000197_imidazoleglycerol-phosphate_dehydratase_HisB_[Leifsonia]	GO:0000105	0.99493	histidine biosynthetic process
L_williamsii_000197_imidazoleglycerol-phosphate_dehydratase_HisB_[Leifsonia]	GO:0006547	0.99258	histidine metabolic process
L_williamsii_000197_imidazoleglycerol-phosphate_dehydratase_HisB_[Leifsonia]	4.2.1.-	1	4.2.1.-
L_williamsii_000197_imidazoleglycerol-phosphate_dehydratase_HisB_[Leifsonia]	4.2.1.19	0.9979	4.2.1.19
L_williamsii_000197_imidazoleglycerol-phosphate_dehydratase_HisB_[Leifsonia]	GO:0016835	1	carbon-oxygen lyase activity
L_williamsii_000197_imidazoleglycerol-phosphate_dehydratase_HisB_[Leifsonia]	GO:0016836	1	hydro-lyase activity
L_williamsii_000197_imidazoleglycerol-phosphate_dehydratase_HisB_[Leifsonia]	GO:0016829	1	lyase activity
L_williamsii_000198_imidazole_glycerol_phosphate_synthase_subunit_HisH_[Leifsonia]	GO:0006082	0.99997	organic acid metabolic process
L_williamsii_000198_imidazole_glycerol_phosphate_synthase_subunit_HisH_[Leifsonia]	GO:0043436	0.99997	oxoacid metabolic process
L_williamsii_000198_imidazole_glycerol_phosphate_synthase_subunit_HisH_[Leifsonia]	GO:0044283	0.99997	small molecule biosynthetic process
L_williamsii_000198_imidazole_glycerol_phosphate_synthase_subunit_HisH_[Leifsonia]	GO:0019752	0.99996	carboxylic acid metabolic process
L_williamsii_000198_imidazole_glycerol_phosphate_synthase_subunit_HisH_[Leifsonia]	GO:0046394	0.99991	carboxylic acid biosynthetic process
L_williamsii_000198_imidazole_glycerol_phosphate_synthase_subunit_HisH_[Leifsonia]	GO:0016053	0.9999	organic acid biosynthetic process
L_williamsii_000198_imidazole_glycerol_phosphate_synthase_subunit_HisH_[Leifsonia]	GO:0006520	0.99962	cellular amino acid metabolic process
L_williamsii_000198_imidazole_glycerol_phosphate_synthase_subunit_HisH_[Leifsonia]	GO:0008652	0.99919	cellular amino acid biosynthetic process
L_williamsii_000198_imidazole_glycerol_phosphate_synthase_subunit_HisH_[Leifsonia]	GO:0009064	0.92978	glutamine family amino acid metabolic process
L_williamsii_000198_imidazole_glycerol_phosphate_synthase_subunit_HisH_[Leifsonia]	GO:0006547	0.91827	histidine metabolic process
L_williamsii_000198_imidazole_glycerol_phosphate_synthase_subunit_HisH_[Leifsonia]	GO:0000105	0.91267	histidine biosynthetic process
L_williamsii_000198_imidazole_glycerol_phosphate_synthase_subunit_HisH_[Leifsonia]	GO:1901605	0.65356	alpha-amino acid metabolic process
L_williamsii_000198_imidazole_glycerol_phosphate_synthase_subunit_HisH_[Leifsonia]	GO:0009084	0.15999	glutamine family amino acid biosynthetic process
L_williamsii_000198_imidazole_glycerol_phosphate_synthase_subunit_HisH_[Leifsonia]	GO:0006526	0.13726	arginine biosynthetic process
L_williamsii_000198_imidazole_glycerol_phosphate_synthase_subunit_HisH_[Leifsonia]	GO:0006541	0.11074	glutamine metabolic process
L_williamsii_000198_imidazole_glycerol_phosphate_synthase_subunit_HisH_[Leifsonia]	4.3.2.-	0.4314	4.3.2.-
L_williamsii_000198_imidazole_glycerol_phosphate_synthase_subunit_HisH_[Leifsonia]	4.3.2.10	0.42074	4.3.2.10
L_williamsii_000198_imidazole_glycerol_phosphate_synthase_subunit_HisH_[Leifsonia]	GO:0016810	0.97724	hydrolase activity, acting on carbon-nitrogen (but not peptide) bonds
L_williamsii_000198_imidazole_glycerol_phosphate_synthase_subunit_HisH_[Leifsonia]	GO:0016757	0.92948	transferase activity, transferring glycosyl groups
L_williamsii_000198_imidazole_glycerol_phosphate_synthase_subunit_HisH_[Leifsonia]	GO:0016763	0.91841	transferase activity, transferring pentosyl groups
L_williamsii_000198_imidazole_glycerol_phosphate_synthase_subunit_HisH_[Leifsonia]	GO:0016811	0.78083	hydrolase activity, acting on carbon-nitrogen (but not peptide) bonds, in linear amides
L_williamsii_000198_imidazole_glycerol_phosphate_synthase_subunit_HisH_[Leifsonia]	GO:0016829	0.6082	lyase activity
L_williamsii_000198_imidazole_glycerol_phosphate_synthase_subunit_HisH_[Leifsonia]	GO:0004359	0.3931	glutaminase activity
L_williamsii_000199_bifunctional_1-(5-phosphoribosyl)-5-((5-phosphoribosylamino)methylideneamino)imidazole-4-carboxamide_isomerase/phosphoribosylanthranilate_isomerase_PriA_[Leifsonia]	GO:0044283	1	small molecule biosynthetic process
L_williamsii_000199_bifunctional_1-(5-phosphoribosyl)-5-((5-phosphoribosylamino)methylideneamino)imidazole-4-carboxamide_isomerase/phosphoribosylanthranilate_isomerase_PriA_[Leifsonia]	GO:0043436	1	oxoacid metabolic process
L_williamsii_000199_bifunctional_1-(5-phosphoribosyl)-5-((5-phosphoribosylamino)methylideneamino)imidazole-4-carboxamide_isomerase/phosphoribosylanthranilate_isomerase_PriA_[Leifsonia]	GO:0046394	1	carboxylic acid biosynthetic process
L_williamsii_000199_bifunctional_1-(5-phosphoribosyl)-5-((5-phosphoribosylamino)methylideneamino)imidazole-4-carboxamide_isomerase/phosphoribosylanthranilate_isomerase_PriA_[Leifsonia]	GO:0006082	1	organic acid metabolic process
L_williamsii_000199_bifunctional_1-(5-phosphoribosyl)-5-((5-phosphoribosylamino)methylideneamino)imidazole-4-carboxamide_isomerase/phosphoribosylanthranilate_isomerase_PriA_[Leifsonia]	GO:0006520	1	cellular amino acid metabolic process
L_williamsii_000199_bifunctional_1-(5-phosphoribosyl)-5-((5-phosphoribosylamino)methylideneamino)imidazole-4-carboxamide_isomerase/phosphoribosylanthranilate_isomerase_PriA_[Leifsonia]	GO:0019752	1	carboxylic acid metabolic process
L_williamsii_000199_bifunctional_1-(5-phosphoribosyl)-5-((5-phosphoribosylamino)methylideneamino)imidazole-4-carboxamide_isomerase/phosphoribosylanthranilate_isomerase_PriA_[Leifsonia]	GO:0016053	1	organic acid biosynthetic process
L_williamsii_000199_bifunctional_1-(5-phosphoribosyl)-5-((5-phosphoribosylamino)methylideneamino)imidazole-4-carboxamide_isomerase/phosphoribosylanthranilate_isomerase_PriA_[Leifsonia]	GO:0006568	0.99999	tryptophan metabolic process
L_williamsii_000199_bifunctional_1-(5-phosphoribosyl)-5-((5-phosphoribosylamino)methylideneamino)imidazole-4-carboxamide_isomerase/phosphoribosylanthranilate_isomerase_PriA_[Leifsonia]	GO:0006586	0.99999	indolalkylamine metabolic process
L_williamsii_000199_bifunctional_1-(5-phosphoribosyl)-5-((5-phosphoribosylamino)methylideneamino)imidazole-4-carboxamide_isomerase/phosphoribosylanthranilate_isomerase_PriA_[Leifsonia]	GO:0042430	0.99998	indole-containing compound metabolic process
L_williamsii_000199_bifunctional_1-(5-phosphoribosyl)-5-((5-phosphoribosylamino)methylideneamino)imidazole-4-carboxamide_isomerase/phosphoribosylanthranilate_isomerase_PriA_[Leifsonia]	GO:0000162	0.99998	tryptophan biosynthetic process
L_williamsii_000199_bifunctional_1-(5-phosphoribosyl)-5-((5-phosphoribosylamino)methylideneamino)imidazole-4-carboxamide_isomerase/phosphoribosylanthranilate_isomerase_PriA_[Leifsonia]	GO:0046219	0.99998	indolalkylamine biosynthetic process
L_williamsii_000199_bifunctional_1-(5-phosphoribosyl)-5-((5-phosphoribosylamino)methylideneamino)imidazole-4-carboxamide_isomerase/phosphoribosylanthranilate_isomerase_PriA_[Leifsonia]	GO:0009309	0.99998	amine biosynthetic process
L_williamsii_000199_bifunctional_1-(5-phosphoribosyl)-5-((5-phosphoribosylamino)methylideneamino)imidazole-4-carboxamide_isomerase/phosphoribosylanthranilate_isomerase_PriA_[Leifsonia]	GO:0042401	0.99998	cellular biogenic amine biosynthetic process
L_williamsii_000199_bifunctional_1-(5-phosphoribosyl)-5-((5-phosphoribosylamino)methylideneamino)imidazole-4-carboxamide_isomerase/phosphoribosylanthranilate_isomerase_PriA_[Leifsonia]	GO:0042435	0.99997	indole-containing compound biosynthetic process
L_williamsii_000199_bifunctional_1-(5-phosphoribosyl)-5-((5-phosphoribosylamino)methylideneamino)imidazole-4-carboxamide_isomerase/phosphoribosylanthranilate_isomerase_PriA_[Leifsonia]	GO:0006576	0.99997	cellular biogenic amine metabolic process
L_williamsii_000199_bifunctional_1-(5-phosphoribosyl)-5-((5-phosphoribosylamino)methylideneamino)imidazole-4-carboxamide_isomerase/phosphoribosylanthranilate_isomerase_PriA_[Leifsonia]	GO:0044106	0.99996	cellular amine metabolic process
L_williamsii_000199_bifunctional_1-(5-phosphoribosyl)-5-((5-phosphoribosylamino)methylideneamino)imidazole-4-carboxamide_isomerase/phosphoribosylanthranilate_isomerase_PriA_[Leifsonia]	GO:0009308	0.99995	amine metabolic process
L_williamsii_000199_bifunctional_1-(5-phosphoribosyl)-5-((5-phosphoribosylamino)methylideneamino)imidazole-4-carboxamide_isomerase/phosphoribosylanthranilate_isomerase_PriA_[Leifsonia]	GO:0009072	0.9995	aromatic amino acid family metabolic process
L_williamsii_000199_bifunctional_1-(5-phosphoribosyl)-5-((5-phosphoribosylamino)methylideneamino)imidazole-4-carboxamide_isomerase/phosphoribosylanthranilate_isomerase_PriA_[Leifsonia]	GO:0009073	0.99944	aromatic amino acid family biosynthetic process
L_williamsii_000199_bifunctional_1-(5-phosphoribosyl)-5-((5-phosphoribosylamino)methylideneamino)imidazole-4-carboxamide_isomerase/phosphoribosylanthranilate_isomerase_PriA_[Leifsonia]	GO:1901605	0.99855	alpha-amino acid metabolic process
L_williamsii_000199_bifunctional_1-(5-phosphoribosyl)-5-((5-phosphoribosylamino)methylideneamino)imidazole-4-carboxamide_isomerase/phosphoribosylanthranilate_isomerase_PriA_[Leifsonia]	GO:1901607	0.9975	alpha-amino acid biosynthetic process
L_williamsii_000199_bifunctional_1-(5-phosphoribosyl)-5-((5-phosphoribosylamino)methylideneamino)imidazole-4-carboxamide_isomerase/phosphoribosylanthranilate_isomerase_PriA_[Leifsonia]	GO:0006547	0.99352	histidine metabolic process
L_williamsii_000199_bifunctional_1-(5-phosphoribosyl)-5-((5-phosphoribosylamino)methylideneamino)imidazole-4-carboxamide_isomerase/phosphoribosylanthranilate_isomerase_PriA_[Leifsonia]	GO:0000105	0.9932	histidine biosynthetic process
L_williamsii_000199_bifunctional_1-(5-phosphoribosyl)-5-((5-phosphoribosylamino)methylideneamino)imidazole-4-carboxamide_isomerase/phosphoribosylanthranilate_isomerase_PriA_[Leifsonia]	5.3.1.16	0.99473	5.3.1.16
L_williamsii_000199_bifunctional_1-(5-phosphoribosyl)-5-((5-phosphoribosylamino)methylideneamino)imidazole-4-carboxamide_isomerase/phosphoribosylanthranilate_isomerase_PriA_[Leifsonia]	GO:0016860	1	intramolecular oxidoreductase activity
L_williamsii_000199_bifunctional_1-(5-phosphoribosyl)-5-((5-phosphoribosylamino)methylideneamino)imidazole-4-carboxamide_isomerase/phosphoribosylanthranilate_isomerase_PriA_[Leifsonia]	GO:0016861	1	intramolecular oxidoreductase activity, interconverting aldoses and ketoses
L_williamsii_000199_bifunctional_1-(5-phosphoribosyl)-5-((5-phosphoribosylamino)methylideneamino)imidazole-4-carboxamide_isomerase/phosphoribosylanthranilate_isomerase_PriA_[Leifsonia]	GO:0004640	0.42143	phosphoribosylanthranilate isomerase activity
L_williamsii_000200_SseB_family_protein_[Leifsonia]	GO:0006793	0.18084	phosphorus metabolic process
L_williamsii_000200_SseB_family_protein_[Leifsonia]	GO:0006796	0.17606	phosphate-containing compound metabolic process
L_williamsii_000200_SseB_family_protein_[Leifsonia]	GO:0044283	0.17119	small molecule biosynthetic process
L_williamsii_000200_SseB_family_protein_[Leifsonia]	GO:0009056	0.14886	catabolic process
L_williamsii_000200_SseB_family_protein_[Leifsonia]	GO:0006082	0.14796	organic acid metabolic process
L_williamsii_000200_SseB_family_protein_[Leifsonia]	GO:0043436	0.14636	oxoacid metabolic process
L_williamsii_000200_SseB_family_protein_[Leifsonia]	GO:0019752	0.14388	carboxylic acid metabolic process
L_williamsii_000200_SseB_family_protein_[Leifsonia]	GO:0019637	0.13805	organophosphate metabolic process
L_williamsii_000200_SseB_family_protein_[Leifsonia]	GO:0044248	0.13008	cellular catabolic process
L_williamsii_000200_SseB_family_protein_[Leifsonia]	GO:1901575	0.12877	organic substance catabolic process
L_williamsii_000200_SseB_family_protein_[Leifsonia]	GO:0016070	0.12786	RNA metabolic process
L_williamsii_000200_SseB_family_protein_[Leifsonia]	GO:1901135	0.1154	carbohydrate derivative metabolic process
L_williamsii_000200_SseB_family_protein_[Leifsonia]	GO:0090407	0.1004	organophosphate biosynthetic process
L_williamsii_000200_SseB_family_protein_[Leifsonia]	GO:0097367	0.11638	carbohydrate derivative binding
L_williamsii_000200_SseB_family_protein_[Leifsonia]	GO:0016788	0.10512	hydrolase activity, acting on ester bonds
L_williamsii_000200_SseB_family_protein_[Leifsonia]	GO:0032553	0.10449	ribonucleotide binding
L_williamsii_000201_MFS_transporter_[Leifsonia]	GO:0055085	0.36247	transmembrane transport
L_williamsii_000201_MFS_transporter_[Leifsonia]	GO:0006810	0.35118	transport
L_williamsii_000201_MFS_transporter_[Leifsonia]	GO:0051234	0.35087	establishment of localization
L_williamsii_000201_MFS_transporter_[Leifsonia]	GO:0006811	0.31067	ion transport
L_williamsii_000201_MFS_transporter_[Leifsonia]	GO:0034220	0.25299	ion transmembrane transport
L_williamsii_000201_MFS_transporter_[Leifsonia]	GO:0006793	0.22666	phosphorus metabolic process
L_williamsii_000201_MFS_transporter_[Leifsonia]	GO:0006796	0.22493	phosphate-containing compound metabolic process
L_williamsii_000201_MFS_transporter_[Leifsonia]	GO:0008610	0.16456	lipid biosynthetic process
L_williamsii_000201_MFS_transporter_[Leifsonia]	GO:0006812	0.16341	cation transport
L_williamsii_000201_MFS_transporter_[Leifsonia]	GO:0006091	0.16171	generation of precursor metabolites and energy
L_williamsii_000201_MFS_transporter_[Leifsonia]	GO:0006820	0.15754	anion transport
L_williamsii_000201_MFS_transporter_[Leifsonia]	GO:0006629	0.15556	lipid metabolic process
L_williamsii_000201_MFS_transporter_[Leifsonia]	GO:0044255	0.15498	cellular lipid metabolic process
L_williamsii_000201_MFS_transporter_[Leifsonia]	GO:0098655	0.14613	cation transmembrane transport
L_williamsii_000201_MFS_transporter_[Leifsonia]	GO:0098660	0.13183	inorganic ion transmembrane transport
L_williamsii_000201_MFS_transporter_[Leifsonia]	GO:0098662	0.12764	inorganic cation transmembrane transport
L_williamsii_000201_MFS_transporter_[Leifsonia]	GO:0016310	0.12062	phosphorylation
L_williamsii_000201_MFS_transporter_[Leifsonia]	GO:0071702	0.11738	organic substance transport
L_williamsii_000201_MFS_transporter_[Leifsonia]	GO:0008654	0.1165	phospholipid biosynthetic process
L_williamsii_000201_MFS_transporter_[Leifsonia]	GO:0019637	0.10747	organophosphate metabolic process
L_williamsii_000201_MFS_transporter_[Leifsonia]	GO:1901135	0.10526	carbohydrate derivative metabolic process
L_williamsii_000201_MFS_transporter_[Leifsonia]	GO:0090407	0.10284	organophosphate biosynthetic process
L_williamsii_000201_MFS_transporter_[Leifsonia]	GO:0044283	0.10274	small molecule biosynthetic process
L_williamsii_000201_MFS_transporter_[Leifsonia]	GO:0043412	0.10062	macromolecule modification
L_williamsii_000201_MFS_transporter_[Leifsonia]	GO:0016021	0.65635	integral component of membrane
L_williamsii_000201_MFS_transporter_[Leifsonia]	GO:0031224	0.64439	intrinsic component of membrane
L_williamsii_000201_MFS_transporter_[Leifsonia]	GO:0005886	0.35848	plasma membrane
L_williamsii_000201_MFS_transporter_[Leifsonia]	GO:0071944	0.34834	cell periphery
L_williamsii_000201_MFS_transporter_[Leifsonia]	2.7.1.-	0.12825	2.7.1.-
L_williamsii_000201_MFS_transporter_[Leifsonia]	2.3.1.-	0.101	2.3.1.-
L_williamsii_000201_MFS_transporter_[Leifsonia]	GO:0022857	0.12266	transmembrane transporter activity
L_williamsii_000201_MFS_transporter_[Leifsonia]	GO:0005215	0.11664	transporter activity
L_williamsii_000202_hypothetical_protein_JC-0555tmp_000202_[Leifsonia]	GO:0006810	0.30572	transport
L_williamsii_000202_hypothetical_protein_JC-0555tmp_000202_[Leifsonia]	GO:0006811	0.28442	ion transport
L_williamsii_000202_hypothetical_protein_JC-0555tmp_000202_[Leifsonia]	GO:0006796	0.22325	phosphate-containing compound metabolic process
L_williamsii_000202_hypothetical_protein_JC-0555tmp_000202_[Leifsonia]	GO:0006793	0.22176	phosphorus metabolic process
L_williamsii_000202_hypothetical_protein_JC-0555tmp_000202_[Leifsonia]	GO:0055085	0.20621	transmembrane transport
L_williamsii_000202_hypothetical_protein_JC-0555tmp_000202_[Leifsonia]	GO:0034220	0.19419	ion transmembrane transport
L_williamsii_000202_hypothetical_protein_JC-0555tmp_000202_[Leifsonia]	GO:0034654	0.16773	nucleobase-containing compound biosynthetic process
L_williamsii_000202_hypothetical_protein_JC-0555tmp_000202_[Leifsonia]	GO:0043412	0.14787	macromolecule modification
L_williamsii_000202_hypothetical_protein_JC-0555tmp_000202_[Leifsonia]	GO:0044085	0.14427	cellular component biogenesis
L_williamsii_000202_hypothetical_protein_JC-0555tmp_000202_[Leifsonia]	GO:0006820	0.14399	anion transport
L_williamsii_000202_hypothetical_protein_JC-0555tmp_000202_[Leifsonia]	GO:0006812	0.13564	cation transport
L_williamsii_000202_hypothetical_protein_JC-0555tmp_000202_[Leifsonia]	GO:0098655	0.13308	cation transmembrane transport
L_williamsii_000202_hypothetical_protein_JC-0555tmp_000202_[Leifsonia]	GO:0016070	0.13195	RNA metabolic process
L_williamsii_000202_hypothetical_protein_JC-0555tmp_000202_[Leifsonia]	GO:0090407	0.13151	organophosphate biosynthetic process
L_williamsii_000202_hypothetical_protein_JC-0555tmp_000202_[Leifsonia]	GO:0098660	0.12968	inorganic ion transmembrane transport
L_williamsii_000202_hypothetical_protein_JC-0555tmp_000202_[Leifsonia]	GO:0051716	0.12379	cellular response to stimulus
L_williamsii_000202_hypothetical_protein_JC-0555tmp_000202_[Leifsonia]	GO:0016043	0.12351	cellular component organization
L_williamsii_000202_hypothetical_protein_JC-0555tmp_000202_[Leifsonia]	GO:0098662	0.1193	inorganic cation transmembrane transport
L_williamsii_000202_hypothetical_protein_JC-0555tmp_000202_[Leifsonia]	GO:0071702	0.11574	organic substance transport
L_williamsii_000202_hypothetical_protein_JC-0555tmp_000202_[Leifsonia]	GO:0019637	0.11503	organophosphate metabolic process
L_williamsii_000202_hypothetical_protein_JC-0555tmp_000202_[Leifsonia]	GO:0036211	0.10943	protein modification process
L_williamsii_000202_hypothetical_protein_JC-0555tmp_000202_[Leifsonia]	GO:0006464	0.10939	cellular protein modification process
L_williamsii_000202_hypothetical_protein_JC-0555tmp_000202_[Leifsonia]	GO:0007154	0.10309	cell communication
L_williamsii_000202_hypothetical_protein_JC-0555tmp_000202_[Leifsonia]	GO:0022607	0.10053	cellular component assembly
L_williamsii_000202_hypothetical_protein_JC-0555tmp_000202_[Leifsonia]	GO:0031224	0.87266	intrinsic component of membrane
L_williamsii_000202_hypothetical_protein_JC-0555tmp_000202_[Leifsonia]	GO:0071944	0.43941	cell periphery
L_williamsii_000202_hypothetical_protein_JC-0555tmp_000202_[Leifsonia]	GO:0005886	0.43222	plasma membrane
L_williamsii_000202_hypothetical_protein_JC-0555tmp_000202_[Leifsonia]	GO:0098796	0.21249	membrane protein complex
L_williamsii_000202_hypothetical_protein_JC-0555tmp_000202_[Leifsonia]	GO:0031090	0.19211	organelle membrane
L_williamsii_000202_hypothetical_protein_JC-0555tmp_000202_[Leifsonia]	GO:0045263	0.18973	proton-transporting ATP synthase complex, coupling factor F(o)
L_williamsii_000202_hypothetical_protein_JC-0555tmp_000202_[Leifsonia]	GO:0033177	0.18575	proton-transporting two-sector ATPase complex, proton-transporting domain
L_williamsii_000202_hypothetical_protein_JC-0555tmp_000202_[Leifsonia]	GO:0031984	0.15564	organelle subcompartment
L_williamsii_000202_hypothetical_protein_JC-0555tmp_000202_[Leifsonia]	GO:0009579	0.14082	thylakoid
L_williamsii_000202_hypothetical_protein_JC-0555tmp_000202_[Leifsonia]	GO:0034357	0.14078	photosynthetic membrane
L_williamsii_000202_hypothetical_protein_JC-0555tmp_000202_[Leifsonia]	GO:0045259	0.137	proton-transporting ATP synthase complex
L_williamsii_000202_hypothetical_protein_JC-0555tmp_000202_[Leifsonia]	GO:0012505	0.13655	endomembrane system
L_williamsii_000202_hypothetical_protein_JC-0555tmp_000202_[Leifsonia]	GO:0042651	0.13224	thylakoid membrane
L_williamsii_000202_hypothetical_protein_JC-0555tmp_000202_[Leifsonia]	GO:0016469	0.12507	proton-transporting two-sector ATPase complex
L_williamsii_000202_hypothetical_protein_JC-0555tmp_000202_[Leifsonia]	GO:0031226	0.10946	intrinsic component of plasma membrane
L_williamsii_000202_hypothetical_protein_JC-0555tmp_000202_[Leifsonia]	GO:0005887	0.10845	integral component of plasma membrane
L_williamsii_000202_hypothetical_protein_JC-0555tmp_000202_[Leifsonia]	GO:0031975	0.10547	envelope
L_williamsii_000202_hypothetical_protein_JC-0555tmp_000202_[Leifsonia]	GO:0031967	0.10136	organelle envelope
L_williamsii_000202_hypothetical_protein_JC-0555tmp_000202_[Leifsonia]	2.7.7.-	0.23099	2.7.7.-
L_williamsii_000202_hypothetical_protein_JC-0555tmp_000202_[Leifsonia]	3.6.1.-	0.16709	3.6.1.-
L_williamsii_000202_hypothetical_protein_JC-0555tmp_000202_[Leifsonia]	2.7.8.7	0.16477	2.7.8.7
L_williamsii_000202_hypothetical_protein_JC-0555tmp_000202_[Leifsonia]	7.1.1.-	0.13194	7.1.1.-
L_williamsii_000202_hypothetical_protein_JC-0555tmp_000202_[Leifsonia]	GO:0022857	0.13006	transmembrane transporter activity
L_williamsii_000202_hypothetical_protein_JC-0555tmp_000202_[Leifsonia]	GO:0015075	0.12116	ion transmembrane transporter activity
L_williamsii_000203_Fe-S_cluster_assembly_protein_HesB_[Leifsonia]	GO:0043603	0.15873	cellular amide metabolic process
L_williamsii_000203_Fe-S_cluster_assembly_protein_HesB_[Leifsonia]	GO:0006082	0.13892	organic acid metabolic process
L_williamsii_000203_Fe-S_cluster_assembly_protein_HesB_[Leifsonia]	GO:0022900	0.11376	electron transport chain
L_williamsii_000203_Fe-S_cluster_assembly_protein_HesB_[Leifsonia]	GO:0043436	0.10274	oxoacid metabolic process
L_williamsii_000203_Fe-S_cluster_assembly_protein_HesB_[Leifsonia]	GO:0006793	0.10105	phosphorus metabolic process
L_williamsii_000203_Fe-S_cluster_assembly_protein_HesB_[Leifsonia]	GO:0005886	0.18088	plasma membrane
L_williamsii_000203_Fe-S_cluster_assembly_protein_HesB_[Leifsonia]	GO:0016835	0.16017	carbon-oxygen lyase activity
L_williamsii_000204_TM0106_family_RecB-like_putative_nuclease_[Leifsonia]	GO:0006082	0.18506	organic acid metabolic process
L_williamsii_000204_TM0106_family_RecB-like_putative_nuclease_[Leifsonia]	GO:0043436	0.18412	oxoacid metabolic process
L_williamsii_000204_TM0106_family_RecB-like_putative_nuclease_[Leifsonia]	GO:0019752	0.17669	carboxylic acid metabolic process
L_williamsii_000204_TM0106_family_RecB-like_putative_nuclease_[Leifsonia]	GO:0044283	0.12734	small molecule biosynthetic process
L_williamsii_000204_TM0106_family_RecB-like_putative_nuclease_[Leifsonia]	GO:0006520	0.12228	cellular amino acid metabolic process
L_williamsii_000204_TM0106_family_RecB-like_putative_nuclease_[Leifsonia]	GO:0016070	0.12172	RNA metabolic process
L_williamsii_000204_TM0106_family_RecB-like_putative_nuclease_[Leifsonia]	GO:0097367	0.94933	carbohydrate derivative binding
L_williamsii_000204_TM0106_family_RecB-like_putative_nuclease_[Leifsonia]	GO:0035639	0.94618	purine ribonucleoside triphosphate binding
L_williamsii_000204_TM0106_family_RecB-like_putative_nuclease_[Leifsonia]	GO:0032555	0.94584	purine ribonucleotide binding
L_williamsii_000204_TM0106_family_RecB-like_putative_nuclease_[Leifsonia]	GO:0017076	0.94498	purine nucleotide binding
L_williamsii_000204_TM0106_family_RecB-like_putative_nuclease_[Leifsonia]	GO:0005524	0.85084	ATP binding
L_williamsii_000204_TM0106_family_RecB-like_putative_nuclease_[Leifsonia]	GO:0032559	0.84903	adenyl ribonucleotide binding
L_williamsii_000204_TM0106_family_RecB-like_putative_nuclease_[Leifsonia]	GO:0030554	0.84581	adenyl nucleotide binding
L_williamsii_000204_TM0106_family_RecB-like_putative_nuclease_[Leifsonia]	GO:0016462	0.2706	pyrophosphatase activity
L_williamsii_000204_TM0106_family_RecB-like_putative_nuclease_[Leifsonia]	GO:0016817	0.24327	hydrolase activity, acting on acid anhydrides
L_williamsii_000204_TM0106_family_RecB-like_putative_nuclease_[Leifsonia]	GO:0016818	0.24295	hydrolase activity, acting on acid anhydrides, in phosphorus-containing anhydrides
L_williamsii_000204_TM0106_family_RecB-like_putative_nuclease_[Leifsonia]	GO:0017111	0.2362	nucleoside-triphosphatase activity
L_williamsii_000204_TM0106_family_RecB-like_putative_nuclease_[Leifsonia]	GO:0016887	0.17407	ATPase activity
L_williamsii_000204_TM0106_family_RecB-like_putative_nuclease_[Leifsonia]	GO:0046914	0.16985	transition metal ion binding
L_williamsii_000205_helix-turn-helix_transcriptional_regulator_[Leifsonia]	GO:0016070	0.32018	RNA metabolic process
L_williamsii_000205_helix-turn-helix_transcriptional_regulator_[Leifsonia]	GO:0080090	0.30282	regulation of primary metabolic process
L_williamsii_000205_helix-turn-helix_transcriptional_regulator_[Leifsonia]	GO:0051171	0.29872	regulation of nitrogen compound metabolic process
L_williamsii_000205_helix-turn-helix_transcriptional_regulator_[Leifsonia]	GO:0019222	0.29617	regulation of metabolic process
L_williamsii_000205_helix-turn-helix_transcriptional_regulator_[Leifsonia]	GO:0031323	0.2898	regulation of cellular metabolic process
L_williamsii_000205_helix-turn-helix_transcriptional_regulator_[Leifsonia]	GO:0060255	0.28974	regulation of macromolecule metabolic process
L_williamsii_000205_helix-turn-helix_transcriptional_regulator_[Leifsonia]	GO:0019219	0.27784	regulation of nucleobase-containing compound metabolic process
L_williamsii_000205_helix-turn-helix_transcriptional_regulator_[Leifsonia]	GO:0034654	0.27501	nucleobase-containing compound biosynthetic process
L_williamsii_000205_helix-turn-helix_transcriptional_regulator_[Leifsonia]	GO:0006351	0.27328	transcription, DNA-templated
L_williamsii_000205_helix-turn-helix_transcriptional_regulator_[Leifsonia]	GO:0097659	0.2731	nucleic acid-templated transcription
L_williamsii_000205_helix-turn-helix_transcriptional_regulator_[Leifsonia]	GO:0051252	0.27292	regulation of RNA metabolic process
L_williamsii_000205_helix-turn-helix_transcriptional_regulator_[Leifsonia]	GO:0010468	0.26942	regulation of gene expression
L_williamsii_000205_helix-turn-helix_transcriptional_regulator_[Leifsonia]	GO:0032774	0.26704	RNA biosynthetic process
L_williamsii_000205_helix-turn-helix_transcriptional_regulator_[Leifsonia]	GO:2001141	0.26002	regulation of RNA biosynthetic process
L_williamsii_000205_helix-turn-helix_transcriptional_regulator_[Leifsonia]	GO:1903506	0.25992	regulation of nucleic acid-templated transcription
L_williamsii_000205_helix-turn-helix_transcriptional_regulator_[Leifsonia]	GO:0006355	0.25919	regulation of transcription, DNA-templated
L_williamsii_000205_helix-turn-helix_transcriptional_regulator_[Leifsonia]	GO:0009889	0.25659	regulation of biosynthetic process
L_williamsii_000205_helix-turn-helix_transcriptional_regulator_[Leifsonia]	GO:0031326	0.25634	regulation of cellular biosynthetic process
L_williamsii_000205_helix-turn-helix_transcriptional_regulator_[Leifsonia]	GO:0010556	0.25293	regulation of macromolecule biosynthetic process
L_williamsii_000205_helix-turn-helix_transcriptional_regulator_[Leifsonia]	GO:2000112	0.25127	regulation of cellular macromolecule biosynthetic process
L_williamsii_000205_helix-turn-helix_transcriptional_regulator_[Leifsonia]	GO:0016043	0.15417	cellular component organization
L_williamsii_000205_helix-turn-helix_transcriptional_regulator_[Leifsonia]	GO:0051716	0.14652	cellular response to stimulus
L_williamsii_000205_helix-turn-helix_transcriptional_regulator_[Leifsonia]	GO:0048519	0.14187	negative regulation of biological process
L_williamsii_000205_helix-turn-helix_transcriptional_regulator_[Leifsonia]	GO:0048523	0.13479	negative regulation of cellular process
L_williamsii_000205_helix-turn-helix_transcriptional_regulator_[Leifsonia]	GO:0043412	0.12888	macromolecule modification
L_williamsii_000205_helix-turn-helix_transcriptional_regulator_[Leifsonia]	GO:0006950	0.12161	response to stress
L_williamsii_000205_helix-turn-helix_transcriptional_regulator_[Leifsonia]	GO:0032501	0.11966	multicellular organismal process
L_williamsii_000205_helix-turn-helix_transcriptional_regulator_[Leifsonia]	GO:0007154	0.11906	cell communication
L_williamsii_000205_helix-turn-helix_transcriptional_regulator_[Leifsonia]	GO:0044085	0.11751	cellular component biogenesis
L_williamsii_000205_helix-turn-helix_transcriptional_regulator_[Leifsonia]	GO:0022607	0.11455	cellular component assembly
L_williamsii_000205_helix-turn-helix_transcriptional_regulator_[Leifsonia]	GO:0032502	0.11362	developmental process
L_williamsii_000205_helix-turn-helix_transcriptional_regulator_[Leifsonia]	GO:0048518	0.1104	positive regulation of biological process
L_williamsii_000205_helix-turn-helix_transcriptional_regulator_[Leifsonia]	GO:0009892	0.10768	negative regulation of metabolic process
L_williamsii_000205_helix-turn-helix_transcriptional_regulator_[Leifsonia]	GO:0006996	0.10602	organelle organization
L_williamsii_000205_helix-turn-helix_transcriptional_regulator_[Leifsonia]	GO:0048856	0.10562	anatomical structure development
L_williamsii_000205_helix-turn-helix_transcriptional_regulator_[Leifsonia]	GO:0036211	0.10508	protein modification process
L_williamsii_000205_helix-turn-helix_transcriptional_regulator_[Leifsonia]	GO:0006464	0.10507	cellular protein modification process
L_williamsii_000205_helix-turn-helix_transcriptional_regulator_[Leifsonia]	GO:0006796	0.10505	phosphate-containing compound metabolic process
L_williamsii_000205_helix-turn-helix_transcriptional_regulator_[Leifsonia]	GO:0051234	0.10484	establishment of localization
L_williamsii_000205_helix-turn-helix_transcriptional_regulator_[Leifsonia]	GO:0007275	0.10454	multicellular organism development
L_williamsii_000205_helix-turn-helix_transcriptional_regulator_[Leifsonia]	GO:0031324	0.10431	negative regulation of cellular metabolic process
L_williamsii_000205_helix-turn-helix_transcriptional_regulator_[Leifsonia]	GO:0010605	0.10325	negative regulation of macromolecule metabolic process
L_williamsii_000205_helix-turn-helix_transcriptional_regulator_[Leifsonia]	GO:0048522	0.10301	positive regulation of cellular process
L_williamsii_000205_helix-turn-helix_transcriptional_regulator_[Leifsonia]	GO:0043603	0.10218	cellular amide metabolic process
L_williamsii_000205_helix-turn-helix_transcriptional_regulator_[Leifsonia]	GO:0006810	0.10214	transport
L_williamsii_000205_helix-turn-helix_transcriptional_regulator_[Leifsonia]	GO:0051172	0.10174	negative regulation of nitrogen compound metabolic process
L_williamsii_000205_helix-turn-helix_transcriptional_regulator_[Leifsonia]	GO:0006793	0.10123	phosphorus metabolic process
L_williamsii_000205_helix-turn-helix_transcriptional_regulator_[Leifsonia]	GO:0043228	0.19506	non-membrane-bounded organelle
L_williamsii_000205_helix-turn-helix_transcriptional_regulator_[Leifsonia]	GO:0043232	0.19262	intracellular non-membrane-bounded organelle
L_williamsii_000205_helix-turn-helix_transcriptional_regulator_[Leifsonia]	GO:0005634	0.18935	nucleus
L_williamsii_000205_helix-turn-helix_transcriptional_regulator_[Leifsonia]	2.3.2.-	0.10067	2.3.2.-
L_williamsii_000205_helix-turn-helix_transcriptional_regulator_[Leifsonia]	GO:0003677	0.58589	DNA binding
L_williamsii_000205_helix-turn-helix_transcriptional_regulator_[Leifsonia]	GO:0140110	0.40631	transcription regulator activity
L_williamsii_000205_helix-turn-helix_transcriptional_regulator_[Leifsonia]	GO:0003700	0.38735	DNA-binding transcription factor activity
L_williamsii_000205_helix-turn-helix_transcriptional_regulator_[Leifsonia]	GO:0043565	0.19406	sequence-specific DNA binding
L_williamsii_000206_VOC_family_protein_[Leifsonia]	GO:0016070	0.18787	RNA metabolic process
L_williamsii_000206_VOC_family_protein_[Leifsonia]	GO:0044283	0.17254	small molecule biosynthetic process
L_williamsii_000206_VOC_family_protein_[Leifsonia]	GO:0034654	0.17188	nucleobase-containing compound biosynthetic process
L_williamsii_000206_VOC_family_protein_[Leifsonia]	GO:0006796	0.17061	phosphate-containing compound metabolic process
L_williamsii_000206_VOC_family_protein_[Leifsonia]	GO:0006793	0.16993	phosphorus metabolic process
L_williamsii_000206_VOC_family_protein_[Leifsonia]	GO:0043412	0.16824	macromolecule modification
L_williamsii_000206_VOC_family_protein_[Leifsonia]	GO:0044085	0.14022	cellular component biogenesis
L_williamsii_000206_VOC_family_protein_[Leifsonia]	GO:0019637	0.12923	organophosphate metabolic process
L_williamsii_000206_VOC_family_protein_[Leifsonia]	GO:0009056	0.12688	catabolic process
L_williamsii_000206_VOC_family_protein_[Leifsonia]	GO:0044248	0.12226	cellular catabolic process
L_williamsii_000206_VOC_family_protein_[Leifsonia]	GO:0016043	0.11666	cellular component organization
L_williamsii_000206_VOC_family_protein_[Leifsonia]	GO:1901135	0.11649	carbohydrate derivative metabolic process
L_williamsii_000206_VOC_family_protein_[Leifsonia]	GO:1901575	0.1154	organic substance catabolic process
L_williamsii_000206_VOC_family_protein_[Leifsonia]	GO:0006396	0.1108	RNA processing
L_williamsii_000206_VOC_family_protein_[Leifsonia]	GO:0036211	0.10993	protein modification process
L_williamsii_000206_VOC_family_protein_[Leifsonia]	GO:0006464	0.1099	cellular protein modification process
L_williamsii_000206_VOC_family_protein_[Leifsonia]	GO:0090407	0.10939	organophosphate biosynthetic process
L_williamsii_000206_VOC_family_protein_[Leifsonia]	GO:0019222	0.10004	regulation of metabolic process
L_williamsii_000206_VOC_family_protein_[Leifsonia]	2.7.7.-	0.1082	2.7.7.-
L_williamsii_000206_VOC_family_protein_[Leifsonia]	GO:0140096	0.10953	catalytic activity, acting on a protein
L_williamsii_000206_VOC_family_protein_[Leifsonia]	GO:0016788	0.10235	hydrolase activity, acting on ester bonds
L_williamsii_000207_sucrase_ferredoxin_[Leifsonia]	GO:0044283	0.31764	small molecule biosynthetic process
L_williamsii_000207_sucrase_ferredoxin_[Leifsonia]	GO:0006796	0.24193	phosphate-containing compound metabolic process
L_williamsii_000207_sucrase_ferredoxin_[Leifsonia]	GO:0006793	0.23672	phosphorus metabolic process
L_williamsii_000207_sucrase_ferredoxin_[Leifsonia]	GO:0006082	0.18837	organic acid metabolic process
L_williamsii_000207_sucrase_ferredoxin_[Leifsonia]	GO:0043436	0.1781	oxoacid metabolic process
L_williamsii_000207_sucrase_ferredoxin_[Leifsonia]	GO:0019752	0.17515	carboxylic acid metabolic process
L_williamsii_000207_sucrase_ferredoxin_[Leifsonia]	GO:0019637	0.17225	organophosphate metabolic process
L_williamsii_000207_sucrase_ferredoxin_[Leifsonia]	GO:0009056	0.15978	catabolic process
L_williamsii_000207_sucrase_ferredoxin_[Leifsonia]	GO:1901575	0.15428	organic substance catabolic process
L_williamsii_000207_sucrase_ferredoxin_[Leifsonia]	GO:0044248	0.14437	cellular catabolic process
L_williamsii_000207_sucrase_ferredoxin_[Leifsonia]	GO:0090407	0.13267	organophosphate biosynthetic process
L_williamsii_000207_sucrase_ferredoxin_[Leifsonia]	GO:1901135	0.12904	carbohydrate derivative metabolic process
L_williamsii_000207_sucrase_ferredoxin_[Leifsonia]	GO:0034654	0.11842	nucleobase-containing compound biosynthetic process
L_williamsii_000207_sucrase_ferredoxin_[Leifsonia]	GO:0006790	0.11628	sulfur compound metabolic process
L_williamsii_000207_sucrase_ferredoxin_[Leifsonia]	GO:0016070	0.11449	RNA metabolic process
L_williamsii_000207_sucrase_ferredoxin_[Leifsonia]	GO:0046394	0.11389	carboxylic acid biosynthetic process
L_williamsii_000207_sucrase_ferredoxin_[Leifsonia]	GO:1901137	0.11382	carbohydrate derivative biosynthetic process
L_williamsii_000207_sucrase_ferredoxin_[Leifsonia]	GO:1901605	0.10996	alpha-amino acid metabolic process
L_williamsii_000207_sucrase_ferredoxin_[Leifsonia]	GO:0016053	0.1095	organic acid biosynthetic process
L_williamsii_000207_sucrase_ferredoxin_[Leifsonia]	GO:0044272	0.10633	sulfur compound biosynthetic process
L_williamsii_000207_sucrase_ferredoxin_[Leifsonia]	GO:0006520	0.10499	cellular amino acid metabolic process
L_williamsii_000207_sucrase_ferredoxin_[Leifsonia]	GO:0055086	0.10245	nucleobase-containing small molecule metabolic process
L_williamsii_000207_sucrase_ferredoxin_[Leifsonia]	GO:0016741	0.15158	transferase activity, transferring one-carbon groups
L_williamsii_000207_sucrase_ferredoxin_[Leifsonia]	GO:0008168	0.13378	methyltransferase activity
L_williamsii_000207_sucrase_ferredoxin_[Leifsonia]	GO:0046914	0.11614	transition metal ion binding
L_williamsii_000207_sucrase_ferredoxin_[Leifsonia]	GO:0140096	0.1038	catalytic activity, acting on a protein
L_williamsii_000208_cupin_domain-containing_protein_[Leifsonia]	GO:0009056	0.17087	catabolic process
L_williamsii_000208_cupin_domain-containing_protein_[Leifsonia]	GO:0006796	0.17046	phosphate-containing compound metabolic process
L_williamsii_000208_cupin_domain-containing_protein_[Leifsonia]	GO:0006793	0.16757	phosphorus metabolic process
L_williamsii_000208_cupin_domain-containing_protein_[Leifsonia]	GO:0006082	0.15295	organic acid metabolic process
L_williamsii_000208_cupin_domain-containing_protein_[Leifsonia]	GO:1901575	0.15237	organic substance catabolic process
L_williamsii_000208_cupin_domain-containing_protein_[Leifsonia]	GO:0043436	0.14749	oxoacid metabolic process
L_williamsii_000208_cupin_domain-containing_protein_[Leifsonia]	GO:0044248	0.14499	cellular catabolic process
L_williamsii_000208_cupin_domain-containing_protein_[Leifsonia]	GO:0019752	0.14378	carboxylic acid metabolic process
L_williamsii_000208_cupin_domain-containing_protein_[Leifsonia]	GO:0043412	0.12991	macromolecule modification
L_williamsii_000208_cupin_domain-containing_protein_[Leifsonia]	GO:0019637	0.12733	organophosphate metabolic process
L_williamsii_000208_cupin_domain-containing_protein_[Leifsonia]	GO:0046394	0.11288	carboxylic acid biosynthetic process
L_williamsii_000208_cupin_domain-containing_protein_[Leifsonia]	GO:0016053	0.11093	organic acid biosynthetic process
L_williamsii_000208_cupin_domain-containing_protein_[Leifsonia]	GO:0016070	0.10541	RNA metabolic process
L_williamsii_000208_cupin_domain-containing_protein_[Leifsonia]	GO:1901135	0.10533	carbohydrate derivative metabolic process
L_williamsii_000208_cupin_domain-containing_protein_[Leifsonia]	GO:0034654	0.10397	nucleobase-containing compound biosynthetic process
L_williamsii_000208_cupin_domain-containing_protein_[Leifsonia]	GO:0097367	0.21261	carbohydrate derivative binding
L_williamsii_000208_cupin_domain-containing_protein_[Leifsonia]	GO:0017076	0.20793	purine nucleotide binding
L_williamsii_000208_cupin_domain-containing_protein_[Leifsonia]	GO:0032555	0.2016	purine ribonucleotide binding
L_williamsii_000208_cupin_domain-containing_protein_[Leifsonia]	GO:0035639	0.19504	purine ribonucleoside triphosphate binding
L_williamsii_000208_cupin_domain-containing_protein_[Leifsonia]	GO:0030554	0.18011	adenyl nucleotide binding
L_williamsii_000208_cupin_domain-containing_protein_[Leifsonia]	GO:0032559	0.17451	adenyl ribonucleotide binding
L_williamsii_000208_cupin_domain-containing_protein_[Leifsonia]	GO:0005524	0.17088	ATP binding
L_williamsii_000208_cupin_domain-containing_protein_[Leifsonia]	GO:0000287	0.13146	magnesium ion binding
L_williamsii_000208_cupin_domain-containing_protein_[Leifsonia]	GO:0016874	0.12768	ligase activity
L_williamsii_000208_cupin_domain-containing_protein_[Leifsonia]	GO:0140098	0.11748	catalytic activity, acting on RNA
L_williamsii_000208_cupin_domain-containing_protein_[Leifsonia]	GO:0016788	0.10577	hydrolase activity, acting on ester bonds
L_williamsii_000210_MetQ/NlpA_family_ABC_transporter_substrate-binding_protein_[Leifsonia]	GO:0005975	0.12211	carbohydrate metabolic process
L_williamsii_000210_MetQ/NlpA_family_ABC_transporter_substrate-binding_protein_[Leifsonia]	GO:0006091	0.11968	generation of precursor metabolites and energy
L_williamsii_000210_MetQ/NlpA_family_ABC_transporter_substrate-binding_protein_[Leifsonia]	GO:0006796	0.1169	phosphate-containing compound metabolic process
L_williamsii_000210_MetQ/NlpA_family_ABC_transporter_substrate-binding_protein_[Leifsonia]	GO:0006793	0.11387	phosphorus metabolic process
L_williamsii_000210_MetQ/NlpA_family_ABC_transporter_substrate-binding_protein_[Leifsonia]	GO:1901575	0.11182	organic substance catabolic process
L_williamsii_000210_MetQ/NlpA_family_ABC_transporter_substrate-binding_protein_[Leifsonia]	GO:0043603	0.1112	cellular amide metabolic process
L_williamsii_000210_MetQ/NlpA_family_ABC_transporter_substrate-binding_protein_[Leifsonia]	GO:0044248	0.10975	cellular catabolic process
L_williamsii_000210_MetQ/NlpA_family_ABC_transporter_substrate-binding_protein_[Leifsonia]	GO:0016021	0.24668	integral component of membrane
L_williamsii_000210_MetQ/NlpA_family_ABC_transporter_substrate-binding_protein_[Leifsonia]	GO:0071944	0.12967	cell periphery
L_williamsii_000210_MetQ/NlpA_family_ABC_transporter_substrate-binding_protein_[Leifsonia]	GO:0005886	0.1103	plasma membrane
L_williamsii_000211_methionine_ABC_transporter_ATP-binding_protein_[Leifsonia]	GO:0006810	0.99998	transport
L_williamsii_000211_methionine_ABC_transporter_ATP-binding_protein_[Leifsonia]	GO:0006811	0.99972	ion transport
L_williamsii_000211_methionine_ABC_transporter_ATP-binding_protein_[Leifsonia]	GO:0071702	0.99951	organic substance transport
L_williamsii_000211_methionine_ABC_transporter_ATP-binding_protein_[Leifsonia]	GO:0006820	0.99948	anion transport
L_williamsii_000211_methionine_ABC_transporter_ATP-binding_protein_[Leifsonia]	GO:0015849	0.99746	organic acid transport
L_williamsii_000211_methionine_ABC_transporter_ATP-binding_protein_[Leifsonia]	GO:0003333	0.99734	amino acid transmembrane transport
L_williamsii_000211_methionine_ABC_transporter_ATP-binding_protein_[Leifsonia]	GO:1905039	0.99675	carboxylic acid transmembrane transport
L_williamsii_000211_methionine_ABC_transporter_ATP-binding_protein_[Leifsonia]	GO:1903825	0.99654	organic acid transmembrane transport
L_williamsii_000211_methionine_ABC_transporter_ATP-binding_protein_[Leifsonia]	GO:0046942	0.99526	carboxylic acid transport
L_williamsii_000211_methionine_ABC_transporter_ATP-binding_protein_[Leifsonia]	GO:0015711	0.99521	organic anion transport
L_williamsii_000211_methionine_ABC_transporter_ATP-binding_protein_[Leifsonia]	GO:0006865	0.99384	amino acid transport
L_williamsii_000211_methionine_ABC_transporter_ATP-binding_protein_[Leifsonia]	GO:0071705	0.98316	nitrogen compound transport
L_williamsii_000211_methionine_ABC_transporter_ATP-binding_protein_[Leifsonia]	GO:0098656	0.96838	anion transmembrane transport
L_williamsii_000211_methionine_ABC_transporter_ATP-binding_protein_[Leifsonia]	GO:0034220	0.96683	ion transmembrane transport
L_williamsii_000211_methionine_ABC_transporter_ATP-binding_protein_[Leifsonia]	GO:0006812	0.96435	cation transport
L_williamsii_000211_methionine_ABC_transporter_ATP-binding_protein_[Leifsonia]	GO:0055085	0.95478	transmembrane transport
L_williamsii_000211_methionine_ABC_transporter_ATP-binding_protein_[Leifsonia]	GO:0072348	0.89151	sulfur compound transport
L_williamsii_000211_methionine_ABC_transporter_ATP-binding_protein_[Leifsonia]	GO:0071944	1	cell periphery
L_williamsii_000211_methionine_ABC_transporter_ATP-binding_protein_[Leifsonia]	GO:0032559	1	adenyl ribonucleotide binding
L_williamsii_000211_methionine_ABC_transporter_ATP-binding_protein_[Leifsonia]	GO:0032553	1	ribonucleotide binding
L_williamsii_000211_methionine_ABC_transporter_ATP-binding_protein_[Leifsonia]	GO:0032555	1	purine ribonucleotide binding
L_williamsii_000211_methionine_ABC_transporter_ATP-binding_protein_[Leifsonia]	GO:0035639	1	purine ribonucleoside triphosphate binding
L_williamsii_000211_methionine_ABC_transporter_ATP-binding_protein_[Leifsonia]	GO:0030554	1	adenyl nucleotide binding
L_williamsii_000211_methionine_ABC_transporter_ATP-binding_protein_[Leifsonia]	GO:0005524	1	ATP binding
L_williamsii_000211_methionine_ABC_transporter_ATP-binding_protein_[Leifsonia]	GO:0097367	1	carbohydrate derivative binding
L_williamsii_000211_methionine_ABC_transporter_ATP-binding_protein_[Leifsonia]	GO:0016818	1	hydrolase activity, acting on acid anhydrides, in phosphorus-containing anhydrides
L_williamsii_000211_methionine_ABC_transporter_ATP-binding_protein_[Leifsonia]	GO:0017111	1	nucleoside-triphosphatase activity
L_williamsii_000211_methionine_ABC_transporter_ATP-binding_protein_[Leifsonia]	GO:0016817	1	hydrolase activity, acting on acid anhydrides
L_williamsii_000211_methionine_ABC_transporter_ATP-binding_protein_[Leifsonia]	GO:0016887	1	ATPase activity
L_williamsii_000211_methionine_ABC_transporter_ATP-binding_protein_[Leifsonia]	GO:0016462	1	pyrophosphatase activity
L_williamsii_000211_methionine_ABC_transporter_ATP-binding_protein_[Leifsonia]	GO:0005215	0.99999	transporter activity
L_williamsii_000211_methionine_ABC_transporter_ATP-binding_protein_[Leifsonia]	GO:0022853	0.99995	active ion transmembrane transporter activity
L_williamsii_000211_methionine_ABC_transporter_ATP-binding_protein_[Leifsonia]	GO:0008509	0.99994	anion transmembrane transporter activity
L_williamsii_000211_methionine_ABC_transporter_ATP-binding_protein_[Leifsonia]	GO:0022857	0.99993	transmembrane transporter activity
L_williamsii_000211_methionine_ABC_transporter_ATP-binding_protein_[Leifsonia]	GO:0042625	0.99992	ATPase-coupled ion transmembrane transporter activity
L_williamsii_000211_methionine_ABC_transporter_ATP-binding_protein_[Leifsonia]	GO:0015075	0.9999	ion transmembrane transporter activity
L_williamsii_000211_methionine_ABC_transporter_ATP-binding_protein_[Leifsonia]	GO:0022804	0.99988	active transmembrane transporter activity
L_williamsii_000211_methionine_ABC_transporter_ATP-binding_protein_[Leifsonia]	GO:0042626	0.99986	ATPase-coupled transmembrane transporter activity
L_williamsii_000211_methionine_ABC_transporter_ATP-binding_protein_[Leifsonia]	GO:0015399	0.99979	primary active transmembrane transporter activity
L_williamsii_000211_methionine_ABC_transporter_ATP-binding_protein_[Leifsonia]	GO:0046943	0.99979	carboxylic acid transmembrane transporter activity
L_williamsii_000211_methionine_ABC_transporter_ATP-binding_protein_[Leifsonia]	GO:0005342	0.99898	organic acid transmembrane transporter activity
L_williamsii_000211_methionine_ABC_transporter_ATP-binding_protein_[Leifsonia]	GO:0015318	0.98533	inorganic molecular entity transmembrane transporter activity
L_williamsii_000212_ABC_transporter_permease_[Leifsonia]	GO:0055085	0.56671	transmembrane transport
L_williamsii_000212_ABC_transporter_permease_[Leifsonia]	GO:0006811	0.45565	ion transport
L_williamsii_000212_ABC_transporter_permease_[Leifsonia]	GO:0034220	0.44841	ion transmembrane transport
L_williamsii_000212_ABC_transporter_permease_[Leifsonia]	GO:0006810	0.44699	transport
L_williamsii_000212_ABC_transporter_permease_[Leifsonia]	GO:0051234	0.44387	establishment of localization
L_williamsii_000212_ABC_transporter_permease_[Leifsonia]	GO:0006793	0.3368	phosphorus metabolic process
L_williamsii_000212_ABC_transporter_permease_[Leifsonia]	GO:0046034	0.33443	ATP metabolic process
L_williamsii_000212_ABC_transporter_permease_[Leifsonia]	GO:0006812	0.32267	cation transport
L_williamsii_000212_ABC_transporter_permease_[Leifsonia]	GO:0098655	0.32051	cation transmembrane transport
L_williamsii_000212_ABC_transporter_permease_[Leifsonia]	GO:0006796	0.31971	phosphate-containing compound metabolic process
L_williamsii_000212_ABC_transporter_permease_[Leifsonia]	GO:0098662	0.28796	inorganic cation transmembrane transport
L_williamsii_000212_ABC_transporter_permease_[Leifsonia]	GO:0098660	0.28652	inorganic ion transmembrane transport
L_williamsii_000212_ABC_transporter_permease_[Leifsonia]	GO:0006091	0.24412	generation of precursor metabolites and energy
L_williamsii_000212_ABC_transporter_permease_[Leifsonia]	GO:1901135	0.21948	carbohydrate derivative metabolic process
L_williamsii_000212_ABC_transporter_permease_[Leifsonia]	GO:0016310	0.19281	phosphorylation
L_williamsii_000212_ABC_transporter_permease_[Leifsonia]	GO:1902600	0.17789	proton transmembrane transport
L_williamsii_000212_ABC_transporter_permease_[Leifsonia]	GO:0009150	0.16167	purine ribonucleotide metabolic process
L_williamsii_000212_ABC_transporter_permease_[Leifsonia]	GO:1901137	0.16038	carbohydrate derivative biosynthetic process
L_williamsii_000212_ABC_transporter_permease_[Leifsonia]	GO:0009259	0.16005	ribonucleotide metabolic process
L_williamsii_000212_ABC_transporter_permease_[Leifsonia]	GO:0019693	0.15977	ribose phosphate metabolic process
L_williamsii_000212_ABC_transporter_permease_[Leifsonia]	GO:0072521	0.15585	purine-containing compound metabolic process
L_williamsii_000212_ABC_transporter_permease_[Leifsonia]	GO:0006163	0.15312	purine nucleotide metabolic process
L_williamsii_000212_ABC_transporter_permease_[Leifsonia]	GO:0045333	0.153	cellular respiration
L_williamsii_000212_ABC_transporter_permease_[Leifsonia]	GO:0022900	0.14415	electron transport chain
L_williamsii_000212_ABC_transporter_permease_[Leifsonia]	GO:0019637	0.14167	organophosphate metabolic process
L_williamsii_000212_ABC_transporter_permease_[Leifsonia]	GO:0006820	0.13591	anion transport
L_williamsii_000212_ABC_transporter_permease_[Leifsonia]	GO:0055086	0.12718	nucleobase-containing small molecule metabolic process
L_williamsii_000212_ABC_transporter_permease_[Leifsonia]	GO:0015980	0.11715	energy derivation by oxidation of organic compounds
L_williamsii_000212_ABC_transporter_permease_[Leifsonia]	GO:0046390	0.11351	ribose phosphate biosynthetic process
L_williamsii_000212_ABC_transporter_permease_[Leifsonia]	GO:0009260	0.11293	ribonucleotide biosynthetic process
L_williamsii_000212_ABC_transporter_permease_[Leifsonia]	GO:0009152	0.11287	purine ribonucleotide biosynthetic process
L_williamsii_000212_ABC_transporter_permease_[Leifsonia]	GO:0009117	0.11106	nucleotide metabolic process
L_williamsii_000212_ABC_transporter_permease_[Leifsonia]	GO:0006753	0.10898	nucleoside phosphate metabolic process
L_williamsii_000212_ABC_transporter_permease_[Leifsonia]	GO:0090407	0.10742	organophosphate biosynthetic process
L_williamsii_000212_ABC_transporter_permease_[Leifsonia]	GO:0072522	0.10628	purine-containing compound biosynthetic process
L_williamsii_000212_ABC_transporter_permease_[Leifsonia]	GO:0006164	0.10603	purine nucleotide biosynthetic process
L_williamsii_000212_ABC_transporter_permease_[Leifsonia]	GO:0031224	0.89343	intrinsic component of membrane
L_williamsii_000212_ABC_transporter_permease_[Leifsonia]	GO:0071944	0.604	cell periphery
L_williamsii_000212_ABC_transporter_permease_[Leifsonia]	GO:0005886	0.59702	plasma membrane
L_williamsii_000212_ABC_transporter_permease_[Leifsonia]	GO:0098796	0.19064	membrane protein complex
L_williamsii_000212_ABC_transporter_permease_[Leifsonia]	GO:0031226	0.10353	intrinsic component of plasma membrane
L_williamsii_000212_ABC_transporter_permease_[Leifsonia]	GO:0005887	0.10259	integral component of plasma membrane
L_williamsii_000212_ABC_transporter_permease_[Leifsonia]	2.7.1.-	0.13133	2.7.1.-
L_williamsii_000212_ABC_transporter_permease_[Leifsonia]	GO:0022857	0.38116	transmembrane transporter activity
L_williamsii_000212_ABC_transporter_permease_[Leifsonia]	GO:0005215	0.38105	transporter activity
L_williamsii_000212_ABC_transporter_permease_[Leifsonia]	GO:0015075	0.25237	ion transmembrane transporter activity
L_williamsii_000212_ABC_transporter_permease_[Leifsonia]	GO:0015318	0.22514	inorganic molecular entity transmembrane transporter activity
L_williamsii_000212_ABC_transporter_permease_[Leifsonia]	GO:0008509	0.16024	anion transmembrane transporter activity
L_williamsii_000212_ABC_transporter_permease_[Leifsonia]	GO:0022804	0.13793	active transmembrane transporter activity
L_williamsii_000212_ABC_transporter_permease_[Leifsonia]	GO:0008324	0.10094	cation transmembrane transporter activity
L_williamsii_000212_ABC_transporter_permease_[Leifsonia]	GO:0015291	0.10041	secondary active transmembrane transporter activity
L_williamsii_000213_citrate_synthase_[Leifsonia]	GO:0006796	0.2363	phosphate-containing compound metabolic process
L_williamsii_000213_citrate_synthase_[Leifsonia]	GO:0006793	0.23146	phosphorus metabolic process
L_williamsii_000213_citrate_synthase_[Leifsonia]	GO:0019637	0.17933	organophosphate metabolic process
L_williamsii_000213_citrate_synthase_[Leifsonia]	GO:0043436	0.16495	oxoacid metabolic process
L_williamsii_000213_citrate_synthase_[Leifsonia]	GO:0019752	0.16278	carboxylic acid metabolic process
L_williamsii_000213_citrate_synthase_[Leifsonia]	GO:0006082	0.16267	organic acid metabolic process
L_williamsii_000213_citrate_synthase_[Leifsonia]	GO:0090407	0.15798	organophosphate biosynthetic process
L_williamsii_000213_citrate_synthase_[Leifsonia]	GO:1901135	0.14287	carbohydrate derivative metabolic process
L_williamsii_000213_citrate_synthase_[Leifsonia]	GO:0044248	0.13287	cellular catabolic process
L_williamsii_000213_citrate_synthase_[Leifsonia]	GO:0034654	0.1314	nucleobase-containing compound biosynthetic process
L_williamsii_000213_citrate_synthase_[Leifsonia]	GO:0006520	0.13077	cellular amino acid metabolic process
L_williamsii_000213_citrate_synthase_[Leifsonia]	GO:0009056	0.11326	catabolic process
L_williamsii_000213_citrate_synthase_[Leifsonia]	GO:0044282	0.10362	small molecule catabolic process
L_williamsii_000213_citrate_synthase_[Leifsonia]	GO:1901605	0.10087	alpha-amino acid metabolic process
L_williamsii_000213_citrate_synthase_[Leifsonia]	GO:0055086	0.10066	nucleobase-containing small molecule metabolic process
L_williamsii_000214_citrate_synthase_[Leifsonia]	GO:0006793	0.23288	phosphorus metabolic process
L_williamsii_000214_citrate_synthase_[Leifsonia]	GO:0006796	0.2322	phosphate-containing compound metabolic process
L_williamsii_000214_citrate_synthase_[Leifsonia]	GO:0019637	0.21694	organophosphate metabolic process
L_williamsii_000214_citrate_synthase_[Leifsonia]	GO:0090407	0.16689	organophosphate biosynthetic process
L_williamsii_000214_citrate_synthase_[Leifsonia]	GO:1901135	0.1509	carbohydrate derivative metabolic process
L_williamsii_000214_citrate_synthase_[Leifsonia]	GO:0043412	0.13564	macromolecule modification
L_williamsii_000214_citrate_synthase_[Leifsonia]	GO:0009056	0.13377	catabolic process
L_williamsii_000214_citrate_synthase_[Leifsonia]	GO:0044248	0.13072	cellular catabolic process
L_williamsii_000214_citrate_synthase_[Leifsonia]	GO:0006082	0.12248	organic acid metabolic process
L_williamsii_000214_citrate_synthase_[Leifsonia]	GO:0043436	0.11989	oxoacid metabolic process
L_williamsii_000214_citrate_synthase_[Leifsonia]	GO:0019752	0.11865	carboxylic acid metabolic process
L_williamsii_000214_citrate_synthase_[Leifsonia]	GO:1901575	0.11759	organic substance catabolic process
L_williamsii_000214_citrate_synthase_[Leifsonia]	GO:0055086	0.11481	nucleobase-containing small molecule metabolic process
L_williamsii_000214_citrate_synthase_[Leifsonia]	GO:1901137	0.1129	carbohydrate derivative biosynthetic process
L_williamsii_000214_citrate_synthase_[Leifsonia]	GO:0006790	0.10927	sulfur compound metabolic process
L_williamsii_000214_citrate_synthase_[Leifsonia]	GO:0005975	0.1029	carbohydrate metabolic process
L_williamsii_000214_citrate_synthase_[Leifsonia]	GO:0044272	0.10043	sulfur compound biosynthetic process
L_williamsii_000214_citrate_synthase_[Leifsonia]	GO:0046914	0.12356	transition metal ion binding
L_williamsii_000215_DinB_family_protein_[Leifsonia]	GO:0006810	0.36737	transport
L_williamsii_000215_DinB_family_protein_[Leifsonia]	GO:0016043	0.3432	cellular component organization
L_williamsii_000215_DinB_family_protein_[Leifsonia]	GO:0065008	0.33931	regulation of biological quality
L_williamsii_000215_DinB_family_protein_[Leifsonia]	GO:0006811	0.27118	ion transport
L_williamsii_000215_DinB_family_protein_[Leifsonia]	GO:0048519	0.25701	negative regulation of biological process
L_williamsii_000215_DinB_family_protein_[Leifsonia]	GO:0006996	0.24311	organelle organization
L_williamsii_000215_DinB_family_protein_[Leifsonia]	GO:0048523	0.22548	negative regulation of cellular process
L_williamsii_000215_DinB_family_protein_[Leifsonia]	GO:0048878	0.22444	chemical homeostasis
L_williamsii_000215_DinB_family_protein_[Leifsonia]	GO:0098771	0.19847	inorganic ion homeostasis
L_williamsii_000215_DinB_family_protein_[Leifsonia]	GO:0050801	0.19624	ion homeostasis
L_williamsii_000215_DinB_family_protein_[Leifsonia]	GO:0055080	0.19394	cation homeostasis
L_williamsii_000215_DinB_family_protein_[Leifsonia]	GO:0042592	0.18992	homeostatic process
L_williamsii_000215_DinB_family_protein_[Leifsonia]	GO:0043933	0.18368	protein-containing complex subunit organization
L_williamsii_000215_DinB_family_protein_[Leifsonia]	GO:0051128	0.18232	regulation of cellular component organization
L_williamsii_000215_DinB_family_protein_[Leifsonia]	GO:0051641	0.18137	cellular localization
L_williamsii_000215_DinB_family_protein_[Leifsonia]	GO:0055065	0.17684	metal ion homeostasis
L_williamsii_000215_DinB_family_protein_[Leifsonia]	GO:0055082	0.17567	cellular chemical homeostasis
L_williamsii_000215_DinB_family_protein_[Leifsonia]	GO:0007154	0.17505	cell communication
L_williamsii_000215_DinB_family_protein_[Leifsonia]	GO:0023052	0.17168	signaling
L_williamsii_000215_DinB_family_protein_[Leifsonia]	GO:0048518	0.17117	positive regulation of biological process
L_williamsii_000215_DinB_family_protein_[Leifsonia]	GO:0006873	0.17015	cellular ion homeostasis
L_williamsii_000215_DinB_family_protein_[Leifsonia]	GO:0032501	0.16578	multicellular organismal process
L_williamsii_000215_DinB_family_protein_[Leifsonia]	GO:0030003	0.16378	cellular cation homeostasis
L_williamsii_000215_DinB_family_protein_[Leifsonia]	GO:0051716	0.16326	cellular response to stimulus
L_williamsii_000215_DinB_family_protein_[Leifsonia]	GO:0019222	0.16268	regulation of metabolic process
L_williamsii_000215_DinB_family_protein_[Leifsonia]	GO:0048522	0.16004	positive regulation of cellular process
L_williamsii_000215_DinB_family_protein_[Leifsonia]	GO:0022607	0.15518	cellular component assembly
L_williamsii_000215_DinB_family_protein_[Leifsonia]	GO:0031323	0.15201	regulation of cellular metabolic process
L_williamsii_000215_DinB_family_protein_[Leifsonia]	GO:0019725	0.14883	cellular homeostasis
L_williamsii_000215_DinB_family_protein_[Leifsonia]	GO:0006875	0.14459	cellular metal ion homeostasis
L_williamsii_000215_DinB_family_protein_[Leifsonia]	GO:0080090	0.14452	regulation of primary metabolic process
L_williamsii_000215_DinB_family_protein_[Leifsonia]	GO:0044085	0.14383	cellular component biogenesis
L_williamsii_000215_DinB_family_protein_[Leifsonia]	GO:0042221	0.1379	response to chemical
L_williamsii_000215_DinB_family_protein_[Leifsonia]	GO:0032502	0.13724	developmental process
L_williamsii_000215_DinB_family_protein_[Leifsonia]	GO:0007165	0.13532	signal transduction
L_williamsii_000215_DinB_family_protein_[Leifsonia]	GO:0060255	0.13416	regulation of macromolecule metabolic process
L_williamsii_000215_DinB_family_protein_[Leifsonia]	GO:0048856	0.13239	anatomical structure development
L_williamsii_000215_DinB_family_protein_[Leifsonia]	GO:0055076	0.13001	transition metal ion homeostasis
L_williamsii_000215_DinB_family_protein_[Leifsonia]	GO:0051171	0.12956	regulation of nitrogen compound metabolic process
L_williamsii_000215_DinB_family_protein_[Leifsonia]	GO:0044419	0.12543	biological process involved in interspecies interaction between organisms
L_williamsii_000215_DinB_family_protein_[Leifsonia]	GO:0006812	0.12027	cation transport
L_williamsii_000215_DinB_family_protein_[Leifsonia]	GO:0065003	0.11673	protein-containing complex assembly
L_williamsii_000215_DinB_family_protein_[Leifsonia]	GO:0055072	0.11479	iron ion homeostasis
L_williamsii_000215_DinB_family_protein_[Leifsonia]	GO:0007010	0.10844	cytoskeleton organization
L_williamsii_000215_DinB_family_protein_[Leifsonia]	GO:0007275	0.10834	multicellular organism development
L_williamsii_000215_DinB_family_protein_[Leifsonia]	GO:0033036	0.1073	macromolecule localization
L_williamsii_000215_DinB_family_protein_[Leifsonia]	GO:0022411	0.10519	cellular component disassembly
L_williamsii_000215_DinB_family_protein_[Leifsonia]	GO:0006950	0.10506	response to stress
L_williamsii_000215_DinB_family_protein_[Leifsonia]	GO:0046916	0.1046	cellular transition metal ion homeostasis
L_williamsii_000215_DinB_family_protein_[Leifsonia]	GO:0035556	0.1046	intracellular signal transduction
L_williamsii_000215_DinB_family_protein_[Leifsonia]	GO:0016070	0.10225	RNA metabolic process
L_williamsii_000215_DinB_family_protein_[Leifsonia]	GO:0010035	0.10128	response to inorganic substance
L_williamsii_000215_DinB_family_protein_[Leifsonia]	GO:0071944	0.10446	cell periphery
L_williamsii_000216_putative_glycolipid-binding_domain-containing_protein_[Leifsonia]	GO:0016070	0.23996	RNA metabolic process
L_williamsii_000216_putative_glycolipid-binding_domain-containing_protein_[Leifsonia]	GO:0043412	0.21407	macromolecule modification
L_williamsii_000216_putative_glycolipid-binding_domain-containing_protein_[Leifsonia]	GO:0043603	0.17276	cellular amide metabolic process
L_williamsii_000216_putative_glycolipid-binding_domain-containing_protein_[Leifsonia]	GO:0006396	0.16716	RNA processing
L_williamsii_000216_putative_glycolipid-binding_domain-containing_protein_[Leifsonia]	GO:0034470	0.1464	ncRNA processing
L_williamsii_000216_putative_glycolipid-binding_domain-containing_protein_[Leifsonia]	GO:0044248	0.13801	cellular catabolic process
L_williamsii_000216_putative_glycolipid-binding_domain-containing_protein_[Leifsonia]	GO:0036211	0.13773	protein modification process
L_williamsii_000216_putative_glycolipid-binding_domain-containing_protein_[Leifsonia]	GO:0006464	0.13765	cellular protein modification process
L_williamsii_000216_putative_glycolipid-binding_domain-containing_protein_[Leifsonia]	GO:0009056	0.13426	catabolic process
L_williamsii_000216_putative_glycolipid-binding_domain-containing_protein_[Leifsonia]	GO:0043604	0.13391	amide biosynthetic process
L_williamsii_000216_putative_glycolipid-binding_domain-containing_protein_[Leifsonia]	GO:0034660	0.13219	ncRNA metabolic process
L_williamsii_000216_putative_glycolipid-binding_domain-containing_protein_[Leifsonia]	GO:0044283	0.13011	small molecule biosynthetic process
L_williamsii_000216_putative_glycolipid-binding_domain-containing_protein_[Leifsonia]	GO:0006518	0.12343	peptide metabolic process
L_williamsii_000216_putative_glycolipid-binding_domain-containing_protein_[Leifsonia]	GO:0019222	0.12027	regulation of metabolic process
L_williamsii_000216_putative_glycolipid-binding_domain-containing_protein_[Leifsonia]	GO:1901575	0.11876	organic substance catabolic process
L_williamsii_000216_putative_glycolipid-binding_domain-containing_protein_[Leifsonia]	GO:0043043	0.11784	peptide biosynthetic process
L_williamsii_000216_putative_glycolipid-binding_domain-containing_protein_[Leifsonia]	GO:0006412	0.11288	translation
L_williamsii_000216_putative_glycolipid-binding_domain-containing_protein_[Leifsonia]	GO:0060255	0.11109	regulation of macromolecule metabolic process
L_williamsii_000216_putative_glycolipid-binding_domain-containing_protein_[Leifsonia]	GO:0080090	0.10938	regulation of primary metabolic process
L_williamsii_000216_putative_glycolipid-binding_domain-containing_protein_[Leifsonia]	GO:0051716	0.10784	cellular response to stimulus
L_williamsii_000216_putative_glycolipid-binding_domain-containing_protein_[Leifsonia]	GO:0031323	0.10712	regulation of cellular metabolic process
L_williamsii_000216_putative_glycolipid-binding_domain-containing_protein_[Leifsonia]	GO:0051171	0.1061	regulation of nitrogen compound metabolic process
L_williamsii_000216_putative_glycolipid-binding_domain-containing_protein_[Leifsonia]	GO:0008033	0.10343	tRNA processing
L_williamsii_000216_putative_glycolipid-binding_domain-containing_protein_[Leifsonia]	GO:0009451	0.10333	RNA modification
L_williamsii_000216_putative_glycolipid-binding_domain-containing_protein_[Leifsonia]	GO:0044085	0.10307	cellular component biogenesis
L_williamsii_000216_putative_glycolipid-binding_domain-containing_protein_[Leifsonia]	GO:0006082	0.10179	organic acid metabolic process
L_williamsii_000216_putative_glycolipid-binding_domain-containing_protein_[Leifsonia]	GO:0010468	0.10165	regulation of gene expression
L_williamsii_000216_putative_glycolipid-binding_domain-containing_protein_[Leifsonia]	GO:0043436	0.10165	oxoacid metabolic process
L_williamsii_000216_putative_glycolipid-binding_domain-containing_protein_[Leifsonia]	GO:0097367	0.13964	carbohydrate derivative binding
L_williamsii_000216_putative_glycolipid-binding_domain-containing_protein_[Leifsonia]	GO:0032553	0.12877	ribonucleotide binding
L_williamsii_000216_putative_glycolipid-binding_domain-containing_protein_[Leifsonia]	GO:0032555	0.10364	purine ribonucleotide binding
L_williamsii_000216_putative_glycolipid-binding_domain-containing_protein_[Leifsonia]	GO:0017076	0.10251	purine nucleotide binding
L_williamsii_000217_MFS_transporter_[Leifsonia]	GO:0006796	0.4469	phosphate-containing compound metabolic process
L_williamsii_000217_MFS_transporter_[Leifsonia]	GO:0090407	0.43983	organophosphate biosynthetic process
L_williamsii_000217_MFS_transporter_[Leifsonia]	GO:0019637	0.35653	organophosphate metabolic process
L_williamsii_000217_MFS_transporter_[Leifsonia]	GO:0044283	0.28394	small molecule biosynthetic process
L_williamsii_000217_MFS_transporter_[Leifsonia]	GO:1901135	0.27486	carbohydrate derivative metabolic process
L_williamsii_000217_MFS_transporter_[Leifsonia]	GO:0006082	0.20424	organic acid metabolic process
L_williamsii_000217_MFS_transporter_[Leifsonia]	GO:1901137	0.20181	carbohydrate derivative biosynthetic process
L_williamsii_000217_MFS_transporter_[Leifsonia]	GO:0019752	0.1952	carboxylic acid metabolic process
L_williamsii_000217_MFS_transporter_[Leifsonia]	GO:0008610	0.19404	lipid biosynthetic process
L_williamsii_000217_MFS_transporter_[Leifsonia]	GO:0043436	0.19397	oxoacid metabolic process
L_williamsii_000217_MFS_transporter_[Leifsonia]	GO:0044255	0.18853	cellular lipid metabolic process
L_williamsii_000217_MFS_transporter_[Leifsonia]	GO:0055085	0.18751	transmembrane transport
L_williamsii_000217_MFS_transporter_[Leifsonia]	GO:0006629	0.17829	lipid metabolic process
L_williamsii_000217_MFS_transporter_[Leifsonia]	GO:0008654	0.16586	phospholipid biosynthetic process
L_williamsii_000217_MFS_transporter_[Leifsonia]	GO:0034220	0.1207	ion transmembrane transport
L_williamsii_000217_MFS_transporter_[Leifsonia]	GO:0006766	0.11628	vitamin metabolic process
L_williamsii_000217_MFS_transporter_[Leifsonia]	GO:0006767	0.11608	water-soluble vitamin metabolic process
L_williamsii_000217_MFS_transporter_[Leifsonia]	GO:0006644	0.11502	phospholipid metabolic process
L_williamsii_000217_MFS_transporter_[Leifsonia]	GO:0009110	0.11181	vitamin biosynthetic process
L_williamsii_000217_MFS_transporter_[Leifsonia]	GO:0042364	0.11122	water-soluble vitamin biosynthetic process
L_williamsii_000217_MFS_transporter_[Leifsonia]	GO:0046394	0.10894	carboxylic acid biosynthetic process
L_williamsii_000217_MFS_transporter_[Leifsonia]	GO:0016053	0.10077	organic acid biosynthetic process
L_williamsii_000217_MFS_transporter_[Leifsonia]	GO:0031224	0.55715	intrinsic component of membrane
L_williamsii_000217_MFS_transporter_[Leifsonia]	GO:0005886	0.23517	plasma membrane
L_williamsii_000217_MFS_transporter_[Leifsonia]	GO:0071944	0.23432	cell periphery
L_williamsii_000217_MFS_transporter_[Leifsonia]	1.1.1.-	0.13282	1.1.1.-
L_williamsii_000217_MFS_transporter_[Leifsonia]	GO:0005215	0.23272	transporter activity
L_williamsii_000217_MFS_transporter_[Leifsonia]	GO:0097367	0.15944	carbohydrate derivative binding
L_williamsii_000217_MFS_transporter_[Leifsonia]	GO:0015075	0.15446	ion transmembrane transporter activity
L_williamsii_000217_MFS_transporter_[Leifsonia]	GO:0032553	0.14795	ribonucleotide binding
L_williamsii_000217_MFS_transporter_[Leifsonia]	GO:0032555	0.11825	purine ribonucleotide binding
L_williamsii_000217_MFS_transporter_[Leifsonia]	GO:0035639	0.11316	purine ribonucleoside triphosphate binding
L_williamsii_000217_MFS_transporter_[Leifsonia]	GO:0017076	0.11257	purine nucleotide binding
L_williamsii_000217_MFS_transporter_[Leifsonia]	GO:0015318	0.10276	inorganic molecular entity transmembrane transporter activity
L_williamsii_000218_hypothetical_protein_JC-0555tmp_000218_[Leifsonia]	GO:0006810	0.44985	transport
L_williamsii_000218_hypothetical_protein_JC-0555tmp_000218_[Leifsonia]	GO:0006811	0.36405	ion transport
L_williamsii_000218_hypothetical_protein_JC-0555tmp_000218_[Leifsonia]	GO:0055085	0.32377	transmembrane transport
L_williamsii_000218_hypothetical_protein_JC-0555tmp_000218_[Leifsonia]	GO:0006820	0.24571	anion transport
L_williamsii_000218_hypothetical_protein_JC-0555tmp_000218_[Leifsonia]	GO:0034220	0.24131	ion transmembrane transport
L_williamsii_000218_hypothetical_protein_JC-0555tmp_000218_[Leifsonia]	GO:0071702	0.18346	organic substance transport
L_williamsii_000218_hypothetical_protein_JC-0555tmp_000218_[Leifsonia]	GO:0071705	0.16169	nitrogen compound transport
L_williamsii_000218_hypothetical_protein_JC-0555tmp_000218_[Leifsonia]	GO:0006812	0.15511	cation transport
L_williamsii_000218_hypothetical_protein_JC-0555tmp_000218_[Leifsonia]	GO:0006796	0.14925	phosphate-containing compound metabolic process
L_williamsii_000218_hypothetical_protein_JC-0555tmp_000218_[Leifsonia]	GO:0006793	0.13935	phosphorus metabolic process
L_williamsii_000218_hypothetical_protein_JC-0555tmp_000218_[Leifsonia]	GO:0022900	0.13675	electron transport chain
L_williamsii_000218_hypothetical_protein_JC-0555tmp_000218_[Leifsonia]	GO:0098660	0.13591	inorganic ion transmembrane transport
L_williamsii_000218_hypothetical_protein_JC-0555tmp_000218_[Leifsonia]	GO:0098655	0.1347	cation transmembrane transport
L_williamsii_000218_hypothetical_protein_JC-0555tmp_000218_[Leifsonia]	GO:0051716	0.13254	cellular response to stimulus
L_williamsii_000218_hypothetical_protein_JC-0555tmp_000218_[Leifsonia]	GO:0033036	0.12911	macromolecule localization
L_williamsii_000218_hypothetical_protein_JC-0555tmp_000218_[Leifsonia]	GO:0042886	0.12399	amide transport
L_williamsii_000218_hypothetical_protein_JC-0555tmp_000218_[Leifsonia]	GO:0008104	0.12203	protein localization
L_williamsii_000218_hypothetical_protein_JC-0555tmp_000218_[Leifsonia]	GO:0098662	0.12132	inorganic cation transmembrane transport
L_williamsii_000218_hypothetical_protein_JC-0555tmp_000218_[Leifsonia]	GO:0015833	0.12016	peptide transport
L_williamsii_000218_hypothetical_protein_JC-0555tmp_000218_[Leifsonia]	GO:0045184	0.11972	establishment of protein localization
L_williamsii_000218_hypothetical_protein_JC-0555tmp_000218_[Leifsonia]	GO:0007154	0.11905	cell communication
L_williamsii_000218_hypothetical_protein_JC-0555tmp_000218_[Leifsonia]	GO:0023052	0.11897	signaling
L_williamsii_000218_hypothetical_protein_JC-0555tmp_000218_[Leifsonia]	GO:0015031	0.11751	protein transport
L_williamsii_000218_hypothetical_protein_JC-0555tmp_000218_[Leifsonia]	GO:0016043	0.11413	cellular component organization
L_williamsii_000218_hypothetical_protein_JC-0555tmp_000218_[Leifsonia]	GO:0007165	0.11313	signal transduction
L_williamsii_000218_hypothetical_protein_JC-0555tmp_000218_[Leifsonia]	GO:0042221	0.11079	response to chemical
L_williamsii_000218_hypothetical_protein_JC-0555tmp_000218_[Leifsonia]	GO:0051641	0.10442	cellular localization
L_williamsii_000218_hypothetical_protein_JC-0555tmp_000218_[Leifsonia]	GO:0016021	0.78334	integral component of membrane
L_williamsii_000218_hypothetical_protein_JC-0555tmp_000218_[Leifsonia]	GO:0071944	0.45865	cell periphery
L_williamsii_000218_hypothetical_protein_JC-0555tmp_000218_[Leifsonia]	GO:0005886	0.41839	plasma membrane
L_williamsii_000218_hypothetical_protein_JC-0555tmp_000218_[Leifsonia]	GO:0098796	0.15446	membrane protein complex
L_williamsii_000218_hypothetical_protein_JC-0555tmp_000218_[Leifsonia]	GO:0031226	0.12738	intrinsic component of plasma membrane
L_williamsii_000218_hypothetical_protein_JC-0555tmp_000218_[Leifsonia]	GO:0005887	0.1236	integral component of plasma membrane
L_williamsii_000218_hypothetical_protein_JC-0555tmp_000218_[Leifsonia]	3.4.23.-	0.11833	3.4.23.-
L_williamsii_000218_hypothetical_protein_JC-0555tmp_000218_[Leifsonia]	2.7.7.-	0.11516	2.7.7.-
L_williamsii_000218_hypothetical_protein_JC-0555tmp_000218_[Leifsonia]	7.1.1.-	0.1012	7.1.1.-
L_williamsii_000218_hypothetical_protein_JC-0555tmp_000218_[Leifsonia]	GO:0022857	0.26314	transmembrane transporter activity
L_williamsii_000218_hypothetical_protein_JC-0555tmp_000218_[Leifsonia]	GO:0015075	0.18346	ion transmembrane transporter activity
L_williamsii_000218_hypothetical_protein_JC-0555tmp_000218_[Leifsonia]	GO:0015318	0.16792	inorganic molecular entity transmembrane transporter activity
L_williamsii_000218_hypothetical_protein_JC-0555tmp_000218_[Leifsonia]	GO:0009055	0.149	electron transfer activity
L_williamsii_000218_hypothetical_protein_JC-0555tmp_000218_[Leifsonia]	GO:0008509	0.10315	anion transmembrane transporter activity
L_williamsii_000219_phosphatase_PAP2_family_protein_[Leifsonia]	GO:0006082	0.14898	organic acid metabolic process
L_williamsii_000219_phosphatase_PAP2_family_protein_[Leifsonia]	GO:0043436	0.14642	oxoacid metabolic process
L_williamsii_000219_phosphatase_PAP2_family_protein_[Leifsonia]	GO:0006793	0.14423	phosphorus metabolic process
L_williamsii_000219_phosphatase_PAP2_family_protein_[Leifsonia]	GO:0019752	0.14315	carboxylic acid metabolic process
L_williamsii_000219_phosphatase_PAP2_family_protein_[Leifsonia]	GO:0006796	0.1368	phosphate-containing compound metabolic process
L_williamsii_000219_phosphatase_PAP2_family_protein_[Leifsonia]	GO:0019637	0.12017	organophosphate metabolic process
L_williamsii_000219_phosphatase_PAP2_family_protein_[Leifsonia]	GO:0034660	0.11843	ncRNA metabolic process
L_williamsii_000219_phosphatase_PAP2_family_protein_[Leifsonia]	GO:0016070	0.11677	RNA metabolic process
L_williamsii_000219_phosphatase_PAP2_family_protein_[Leifsonia]	GO:0090407	0.11642	organophosphate biosynthetic process
L_williamsii_000220_non-homologous_end-joining_DNA_ligase_[Leifsonia]	GO:0043436	0.20002	oxoacid metabolic process
L_williamsii_000220_non-homologous_end-joining_DNA_ligase_[Leifsonia]	GO:0006082	0.19925	organic acid metabolic process
L_williamsii_000220_non-homologous_end-joining_DNA_ligase_[Leifsonia]	GO:0019752	0.19318	carboxylic acid metabolic process
L_williamsii_000220_non-homologous_end-joining_DNA_ligase_[Leifsonia]	GO:0016070	0.175	RNA metabolic process
L_williamsii_000220_non-homologous_end-joining_DNA_ligase_[Leifsonia]	GO:0034660	0.15621	ncRNA metabolic process
L_williamsii_000220_non-homologous_end-joining_DNA_ligase_[Leifsonia]	GO:0006396	0.13375	RNA processing
L_williamsii_000220_non-homologous_end-joining_DNA_ligase_[Leifsonia]	GO:0044283	0.1337	small molecule biosynthetic process
L_williamsii_000220_non-homologous_end-joining_DNA_ligase_[Leifsonia]	GO:0043412	0.12553	macromolecule modification
L_williamsii_000220_non-homologous_end-joining_DNA_ligase_[Leifsonia]	GO:0043603	0.10701	cellular amide metabolic process
L_williamsii_000220_non-homologous_end-joining_DNA_ligase_[Leifsonia]	GO:0032553	0.22293	ribonucleotide binding
L_williamsii_000220_non-homologous_end-joining_DNA_ligase_[Leifsonia]	GO:0097367	0.2226	carbohydrate derivative binding
L_williamsii_000220_non-homologous_end-joining_DNA_ligase_[Leifsonia]	GO:0032555	0.17995	purine ribonucleotide binding
L_williamsii_000220_non-homologous_end-joining_DNA_ligase_[Leifsonia]	GO:0035639	0.17312	purine ribonucleoside triphosphate binding
L_williamsii_000220_non-homologous_end-joining_DNA_ligase_[Leifsonia]	GO:0017076	0.17216	purine nucleotide binding
L_williamsii_000220_non-homologous_end-joining_DNA_ligase_[Leifsonia]	GO:0032559	0.16838	adenyl ribonucleotide binding
L_williamsii_000220_non-homologous_end-joining_DNA_ligase_[Leifsonia]	GO:0005524	0.16367	ATP binding
L_williamsii_000220_non-homologous_end-joining_DNA_ligase_[Leifsonia]	GO:0030554	0.16094	adenyl nucleotide binding
L_williamsii_000221_Ku_protein_[Leifsonia]	GO:0022613	0.24875	ribonucleoprotein complex biogenesis
L_williamsii_000221_Ku_protein_[Leifsonia]	GO:0044085	0.24673	cellular component biogenesis
L_williamsii_000221_Ku_protein_[Leifsonia]	GO:0006996	0.24305	organelle organization
L_williamsii_000221_Ku_protein_[Leifsonia]	GO:0071826	0.23816	ribonucleoprotein complex subunit organization
L_williamsii_000221_Ku_protein_[Leifsonia]	GO:0034622	0.23603	cellular protein-containing complex assembly
L_williamsii_000221_Ku_protein_[Leifsonia]	GO:0043933	0.23353	protein-containing complex subunit organization
L_williamsii_000221_Ku_protein_[Leifsonia]	GO:0022618	0.21725	ribonucleoprotein complex assembly
L_williamsii_000221_Ku_protein_[Leifsonia]	GO:0065003	0.2095	protein-containing complex assembly
L_williamsii_000221_Ku_protein_[Leifsonia]	GO:0006413	0.20406	translational initiation
L_williamsii_000221_Ku_protein_[Leifsonia]	GO:0022607	0.18199	cellular component assembly
L_williamsii_000221_Ku_protein_[Leifsonia]	GO:0002181	0.15763	cytoplasmic translation
L_williamsii_000221_Ku_protein_[Leifsonia]	GO:0006412	0.15546	translation
L_williamsii_000221_Ku_protein_[Leifsonia]	GO:0043043	0.15266	peptide biosynthetic process
L_williamsii_000221_Ku_protein_[Leifsonia]	GO:0043604	0.14254	amide biosynthetic process
L_williamsii_000221_Ku_protein_[Leifsonia]	GO:0006518	0.13262	peptide metabolic process
L_williamsii_000221_Ku_protein_[Leifsonia]	GO:0006396	0.12479	RNA processing
L_williamsii_000221_Ku_protein_[Leifsonia]	GO:0016070	0.12478	RNA metabolic process
L_williamsii_000221_Ku_protein_[Leifsonia]	GO:0002183	0.11975	cytoplasmic translational initiation
L_williamsii_000221_Ku_protein_[Leifsonia]	GO:0043603	0.11095	cellular amide metabolic process
L_williamsii_000221_Ku_protein_[Leifsonia]	GO:0005634	0.22121	nucleus
L_williamsii_000221_Ku_protein_[Leifsonia]	GO:0043228	0.21684	non-membrane-bounded organelle
L_williamsii_000221_Ku_protein_[Leifsonia]	GO:0043232	0.2104	intracellular non-membrane-bounded organelle
L_williamsii_000221_Ku_protein_[Leifsonia]	GO:0005886	0.18621	plasma membrane
L_williamsii_000221_Ku_protein_[Leifsonia]	GO:0005829	0.15782	cytosol
L_williamsii_000221_Ku_protein_[Leifsonia]	GO:1990904	0.13032	ribonucleoprotein complex
L_williamsii_000221_Ku_protein_[Leifsonia]	GO:0031975	0.1024	envelope
L_williamsii_000221_Ku_protein_[Leifsonia]	GO:0031224	0.10069	intrinsic component of membrane
L_williamsii_000221_Ku_protein_[Leifsonia]	3.1.3.-	0.1313	3.1.3.-
L_williamsii_000222_DNA_topoisomerase_IB_[Leifsonia]	GO:0016070	0.25387	RNA metabolic process
L_williamsii_000222_DNA_topoisomerase_IB_[Leifsonia]	GO:0006082	0.13557	organic acid metabolic process
L_williamsii_000222_DNA_topoisomerase_IB_[Leifsonia]	GO:0043436	0.13305	oxoacid metabolic process
L_williamsii_000222_DNA_topoisomerase_IB_[Leifsonia]	GO:0044283	0.13051	small molecule biosynthetic process
L_williamsii_000222_DNA_topoisomerase_IB_[Leifsonia]	GO:0019752	0.12811	carboxylic acid metabolic process
L_williamsii_000222_DNA_topoisomerase_IB_[Leifsonia]	GO:0006396	0.12133	RNA processing
L_williamsii_000222_DNA_topoisomerase_IB_[Leifsonia]	GO:0006793	0.12012	phosphorus metabolic process
L_williamsii_000222_DNA_topoisomerase_IB_[Leifsonia]	GO:0044085	0.11991	cellular component biogenesis
L_williamsii_000222_DNA_topoisomerase_IB_[Leifsonia]	GO:0006796	0.11706	phosphate-containing compound metabolic process
L_williamsii_000222_DNA_topoisomerase_IB_[Leifsonia]	GO:0043603	0.11694	cellular amide metabolic process
L_williamsii_000222_DNA_topoisomerase_IB_[Leifsonia]	GO:0034660	0.11059	ncRNA metabolic process
L_williamsii_000222_DNA_topoisomerase_IB_[Leifsonia]	GO:0043412	0.10477	macromolecule modification
L_williamsii_000222_DNA_topoisomerase_IB_[Leifsonia]	GO:0043604	0.10397	amide biosynthetic process
L_williamsii_000222_DNA_topoisomerase_IB_[Leifsonia]	GO:0019222	0.10034	regulation of metabolic process
L_williamsii_000222_DNA_topoisomerase_IB_[Leifsonia]	GO:0043232	0.13457	intracellular non-membrane-bounded organelle
L_williamsii_000222_DNA_topoisomerase_IB_[Leifsonia]	GO:0003677	0.19733	DNA binding
L_williamsii_000222_DNA_topoisomerase_IB_[Leifsonia]	GO:0097367	0.14591	carbohydrate derivative binding
L_williamsii_000222_DNA_topoisomerase_IB_[Leifsonia]	GO:0032553	0.13927	ribonucleotide binding
L_williamsii_000222_DNA_topoisomerase_IB_[Leifsonia]	GO:0032555	0.1246	purine ribonucleotide binding
L_williamsii_000222_DNA_topoisomerase_IB_[Leifsonia]	GO:0017076	0.12047	purine nucleotide binding
L_williamsii_000222_DNA_topoisomerase_IB_[Leifsonia]	GO:0035639	0.12032	purine ribonucleoside triphosphate binding
L_williamsii_000222_DNA_topoisomerase_IB_[Leifsonia]	GO:0016788	0.11372	hydrolase activity, acting on ester bonds
L_williamsii_000222_DNA_topoisomerase_IB_[Leifsonia]	GO:0032559	0.10829	adenyl ribonucleotide binding
L_williamsii_000222_DNA_topoisomerase_IB_[Leifsonia]	GO:0005524	0.1059	ATP binding
L_williamsii_000222_DNA_topoisomerase_IB_[Leifsonia]	GO:0030554	0.10469	adenyl nucleotide binding
L_williamsii_000223_MFS_transporter_[Leifsonia]	GO:0006796	0.30272	phosphate-containing compound metabolic process
L_williamsii_000223_MFS_transporter_[Leifsonia]	GO:0006793	0.2864	phosphorus metabolic process
L_williamsii_000223_MFS_transporter_[Leifsonia]	GO:0055085	0.2657	transmembrane transport
L_williamsii_000223_MFS_transporter_[Leifsonia]	GO:0044283	0.22574	small molecule biosynthetic process
L_williamsii_000223_MFS_transporter_[Leifsonia]	GO:0006810	0.21751	transport
L_williamsii_000223_MFS_transporter_[Leifsonia]	GO:0051234	0.21724	establishment of localization
L_williamsii_000223_MFS_transporter_[Leifsonia]	GO:0006091	0.21103	generation of precursor metabolites and energy
L_williamsii_000223_MFS_transporter_[Leifsonia]	GO:0006811	0.19939	ion transport
L_williamsii_000223_MFS_transporter_[Leifsonia]	GO:0034220	0.18132	ion transmembrane transport
L_williamsii_000223_MFS_transporter_[Leifsonia]	GO:0019637	0.17302	organophosphate metabolic process
L_williamsii_000223_MFS_transporter_[Leifsonia]	GO:0015980	0.14789	energy derivation by oxidation of organic compounds
L_williamsii_000223_MFS_transporter_[Leifsonia]	GO:1901135	0.13621	carbohydrate derivative metabolic process
L_williamsii_000223_MFS_transporter_[Leifsonia]	GO:0006082	0.13231	organic acid metabolic process
L_williamsii_000223_MFS_transporter_[Leifsonia]	GO:0090407	0.12708	organophosphate biosynthetic process
L_williamsii_000223_MFS_transporter_[Leifsonia]	GO:0043436	0.12617	oxoacid metabolic process
L_williamsii_000223_MFS_transporter_[Leifsonia]	GO:0019752	0.12452	carboxylic acid metabolic process
L_williamsii_000223_MFS_transporter_[Leifsonia]	GO:0045333	0.11915	cellular respiration
L_williamsii_000223_MFS_transporter_[Leifsonia]	GO:1901137	0.11796	carbohydrate derivative biosynthetic process
L_williamsii_000223_MFS_transporter_[Leifsonia]	GO:0006629	0.10476	lipid metabolic process
L_williamsii_000223_MFS_transporter_[Leifsonia]	GO:0044255	0.10264	cellular lipid metabolic process
L_williamsii_000223_MFS_transporter_[Leifsonia]	GO:0031224	0.64033	intrinsic component of membrane
L_williamsii_000223_MFS_transporter_[Leifsonia]	GO:0005886	0.39116	plasma membrane
L_williamsii_000223_MFS_transporter_[Leifsonia]	GO:0071944	0.37326	cell periphery
L_williamsii_000224_sigma-70_family_RNA_polymerase_sigma_factor_[Leifsonia]	GO:0019219	1	regulation of nucleobase-containing compound metabolic process
L_williamsii_000224_sigma-70_family_RNA_polymerase_sigma_factor_[Leifsonia]	GO:0031323	1	regulation of cellular metabolic process
L_williamsii_000224_sigma-70_family_RNA_polymerase_sigma_factor_[Leifsonia]	GO:0010556	1	regulation of macromolecule biosynthetic process
L_williamsii_000224_sigma-70_family_RNA_polymerase_sigma_factor_[Leifsonia]	GO:0051171	1	regulation of nitrogen compound metabolic process
L_williamsii_000224_sigma-70_family_RNA_polymerase_sigma_factor_[Leifsonia]	GO:0031326	1	regulation of cellular biosynthetic process
L_williamsii_000224_sigma-70_family_RNA_polymerase_sigma_factor_[Leifsonia]	GO:0009889	1	regulation of biosynthetic process
L_williamsii_000224_sigma-70_family_RNA_polymerase_sigma_factor_[Leifsonia]	GO:0080090	1	regulation of primary metabolic process
L_williamsii_000224_sigma-70_family_RNA_polymerase_sigma_factor_[Leifsonia]	GO:0060255	0.99999	regulation of macromolecule metabolic process
L_williamsii_000224_sigma-70_family_RNA_polymerase_sigma_factor_[Leifsonia]	GO:0051252	0.99999	regulation of RNA metabolic process
L_williamsii_000224_sigma-70_family_RNA_polymerase_sigma_factor_[Leifsonia]	GO:2001141	0.99999	regulation of RNA biosynthetic process
L_williamsii_000224_sigma-70_family_RNA_polymerase_sigma_factor_[Leifsonia]	GO:0019222	0.99999	regulation of metabolic process
L_williamsii_000224_sigma-70_family_RNA_polymerase_sigma_factor_[Leifsonia]	GO:2000112	0.99999	regulation of cellular macromolecule biosynthetic process
L_williamsii_000224_sigma-70_family_RNA_polymerase_sigma_factor_[Leifsonia]	GO:1903506	0.99999	regulation of nucleic acid-templated transcription
L_williamsii_000224_sigma-70_family_RNA_polymerase_sigma_factor_[Leifsonia]	GO:0006355	0.99999	regulation of transcription, DNA-templated
L_williamsii_000224_sigma-70_family_RNA_polymerase_sigma_factor_[Leifsonia]	GO:0097659	0.99998	nucleic acid-templated transcription
L_williamsii_000224_sigma-70_family_RNA_polymerase_sigma_factor_[Leifsonia]	GO:0006351	0.99998	transcription, DNA-templated
L_williamsii_000224_sigma-70_family_RNA_polymerase_sigma_factor_[Leifsonia]	GO:0034654	0.99997	nucleobase-containing compound biosynthetic process
L_williamsii_000224_sigma-70_family_RNA_polymerase_sigma_factor_[Leifsonia]	GO:0010468	0.99997	regulation of gene expression
L_williamsii_000224_sigma-70_family_RNA_polymerase_sigma_factor_[Leifsonia]	GO:0032774	0.99996	RNA biosynthetic process
L_williamsii_000224_sigma-70_family_RNA_polymerase_sigma_factor_[Leifsonia]	GO:0016070	0.99987	RNA metabolic process
L_williamsii_000224_sigma-70_family_RNA_polymerase_sigma_factor_[Leifsonia]	GO:2000142	0.4734	regulation of DNA-templated transcription, initiation
L_williamsii_000224_sigma-70_family_RNA_polymerase_sigma_factor_[Leifsonia]	GO:0051716	0.39324	cellular response to stimulus
L_williamsii_000224_sigma-70_family_RNA_polymerase_sigma_factor_[Leifsonia]	GO:0006352	0.31487	DNA-templated transcription, initiation
L_williamsii_000224_sigma-70_family_RNA_polymerase_sigma_factor_[Leifsonia]	GO:0006259	0.19084	DNA metabolic process
L_williamsii_000224_sigma-70_family_RNA_polymerase_sigma_factor_[Leifsonia]	GO:0045934	0.10813	negative regulation of nucleobase-containing compound metabolic process
L_williamsii_000224_sigma-70_family_RNA_polymerase_sigma_factor_[Leifsonia]	2.7.7.-	0.43167	2.7.7.-
L_williamsii_000224_sigma-70_family_RNA_polymerase_sigma_factor_[Leifsonia]	2.7.7.6	0.15517	2.7.7.6
L_williamsii_000224_sigma-70_family_RNA_polymerase_sigma_factor_[Leifsonia]	GO:0003700	0.99998	DNA-binding transcription factor activity
L_williamsii_000224_sigma-70_family_RNA_polymerase_sigma_factor_[Leifsonia]	GO:0003677	0.99996	DNA binding
L_williamsii_000224_sigma-70_family_RNA_polymerase_sigma_factor_[Leifsonia]	GO:0140110	0.99994	transcription regulator activity
L_williamsii_000224_sigma-70_family_RNA_polymerase_sigma_factor_[Leifsonia]	GO:0016987	0.94738	sigma factor activity
L_williamsii_000225_ATP-dependent_DNA_ligase_[Leifsonia]	GO:0006793	0.17568	phosphorus metabolic process
L_williamsii_000225_ATP-dependent_DNA_ligase_[Leifsonia]	GO:0005886	0.14919	plasma membrane
L_williamsii_000225_ATP-dependent_DNA_ligase_[Leifsonia]	GO:0043228	0.10126	non-membrane-bounded organelle
L_williamsii_000225_ATP-dependent_DNA_ligase_[Leifsonia]	GO:0140110	0.21129	transcription regulator activity
L_williamsii_000225_ATP-dependent_DNA_ligase_[Leifsonia]	GO:0003700	0.18268	DNA-binding transcription factor activity
L_williamsii_000226_SDR_family_oxidoreductase_[Leifsonia]	GO:0006793	0.42004	phosphorus metabolic process
L_williamsii_000226_SDR_family_oxidoreductase_[Leifsonia]	GO:1901135	0.40527	carbohydrate derivative metabolic process
L_williamsii_000226_SDR_family_oxidoreductase_[Leifsonia]	GO:0006796	0.3904	phosphate-containing compound metabolic process
L_williamsii_000226_SDR_family_oxidoreductase_[Leifsonia]	GO:0019637	0.35152	organophosphate metabolic process
L_williamsii_000226_SDR_family_oxidoreductase_[Leifsonia]	GO:1901137	0.33907	carbohydrate derivative biosynthetic process
L_williamsii_000226_SDR_family_oxidoreductase_[Leifsonia]	GO:0090407	0.31493	organophosphate biosynthetic process
L_williamsii_000226_SDR_family_oxidoreductase_[Leifsonia]	GO:0034654	0.24286	nucleobase-containing compound biosynthetic process
L_williamsii_000226_SDR_family_oxidoreductase_[Leifsonia]	GO:0055086	0.23705	nucleobase-containing small molecule metabolic process
L_williamsii_000226_SDR_family_oxidoreductase_[Leifsonia]	GO:0006753	0.17204	nucleoside phosphate metabolic process
L_williamsii_000226_SDR_family_oxidoreductase_[Leifsonia]	GO:0006082	0.17192	organic acid metabolic process
L_williamsii_000226_SDR_family_oxidoreductase_[Leifsonia]	GO:0009117	0.17079	nucleotide metabolic process
L_williamsii_000226_SDR_family_oxidoreductase_[Leifsonia]	GO:0043436	0.16121	oxoacid metabolic process
L_williamsii_000226_SDR_family_oxidoreductase_[Leifsonia]	GO:0019752	0.15739	carboxylic acid metabolic process
L_williamsii_000226_SDR_family_oxidoreductase_[Leifsonia]	GO:0019693	0.14459	ribose phosphate metabolic process
L_williamsii_000226_SDR_family_oxidoreductase_[Leifsonia]	GO:0009259	0.13594	ribonucleotide metabolic process
L_williamsii_000226_SDR_family_oxidoreductase_[Leifsonia]	GO:0044283	0.1328	small molecule biosynthetic process
L_williamsii_000226_SDR_family_oxidoreductase_[Leifsonia]	GO:1901293	0.12631	nucleoside phosphate biosynthetic process
L_williamsii_000226_SDR_family_oxidoreductase_[Leifsonia]	GO:0009165	0.12411	nucleotide biosynthetic process
L_williamsii_000226_SDR_family_oxidoreductase_[Leifsonia]	GO:0005975	0.12024	carbohydrate metabolic process
L_williamsii_000226_SDR_family_oxidoreductase_[Leifsonia]	GO:0009150	0.10736	purine ribonucleotide metabolic process
L_williamsii_000226_SDR_family_oxidoreductase_[Leifsonia]	GO:0046390	0.10542	ribose phosphate biosynthetic process
L_williamsii_000226_SDR_family_oxidoreductase_[Leifsonia]	GO:0072521	0.1054	purine-containing compound metabolic process
L_williamsii_000226_SDR_family_oxidoreductase_[Leifsonia]	1.1.1.-	0.34698	1.1.1.-
L_williamsii_000226_SDR_family_oxidoreductase_[Leifsonia]	GO:0016614	0.42462	oxidoreductase activity, acting on CH-OH group of donors
L_williamsii_000226_SDR_family_oxidoreductase_[Leifsonia]	GO:0016616	0.39707	oxidoreductase activity, acting on the CH-OH group of donors, NAD or NADP as acceptor
L_williamsii_000226_SDR_family_oxidoreductase_[Leifsonia]	GO:0050661	0.26775	NADP binding
L_williamsii_000226_SDR_family_oxidoreductase_[Leifsonia]	GO:0016903	0.15742	oxidoreductase activity, acting on the aldehyde or oxo group of donors
L_williamsii_000226_SDR_family_oxidoreductase_[Leifsonia]	GO:0016620	0.1574	oxidoreductase activity, acting on the aldehyde or oxo group of donors, NAD or NADP as acceptor
L_williamsii_000227_MarR_family_transcriptional_regulator_[Leifsonia]	GO:0016070	0.37458	RNA metabolic process
L_williamsii_000227_MarR_family_transcriptional_regulator_[Leifsonia]	GO:0019222	0.35402	regulation of metabolic process
L_williamsii_000227_MarR_family_transcriptional_regulator_[Leifsonia]	GO:0060255	0.34586	regulation of macromolecule metabolic process
L_williamsii_000227_MarR_family_transcriptional_regulator_[Leifsonia]	GO:0031323	0.33475	regulation of cellular metabolic process
L_williamsii_000227_MarR_family_transcriptional_regulator_[Leifsonia]	GO:0080090	0.33072	regulation of primary metabolic process
L_williamsii_000227_MarR_family_transcriptional_regulator_[Leifsonia]	GO:0051171	0.32678	regulation of nitrogen compound metabolic process
L_williamsii_000227_MarR_family_transcriptional_regulator_[Leifsonia]	GO:0019219	0.32155	regulation of nucleobase-containing compound metabolic process
L_williamsii_000227_MarR_family_transcriptional_regulator_[Leifsonia]	GO:0010468	0.32123	regulation of gene expression
L_williamsii_000227_MarR_family_transcriptional_regulator_[Leifsonia]	GO:0032774	0.3207	RNA biosynthetic process
L_williamsii_000227_MarR_family_transcriptional_regulator_[Leifsonia]	GO:0006351	0.31609	transcription, DNA-templated
L_williamsii_000227_MarR_family_transcriptional_regulator_[Leifsonia]	GO:0097659	0.31517	nucleic acid-templated transcription
L_williamsii_000227_MarR_family_transcriptional_regulator_[Leifsonia]	GO:0031326	0.30852	regulation of cellular biosynthetic process
L_williamsii_000227_MarR_family_transcriptional_regulator_[Leifsonia]	GO:0051252	0.30759	regulation of RNA metabolic process
L_williamsii_000227_MarR_family_transcriptional_regulator_[Leifsonia]	GO:0009889	0.30734	regulation of biosynthetic process
L_williamsii_000227_MarR_family_transcriptional_regulator_[Leifsonia]	GO:0010556	0.30608	regulation of macromolecule biosynthetic process
L_williamsii_000227_MarR_family_transcriptional_regulator_[Leifsonia]	GO:2000112	0.30419	regulation of cellular macromolecule biosynthetic process
L_williamsii_000227_MarR_family_transcriptional_regulator_[Leifsonia]	GO:2001141	0.29983	regulation of RNA biosynthetic process
L_williamsii_000227_MarR_family_transcriptional_regulator_[Leifsonia]	GO:1903506	0.29836	regulation of nucleic acid-templated transcription
L_williamsii_000227_MarR_family_transcriptional_regulator_[Leifsonia]	GO:0006355	0.29804	regulation of transcription, DNA-templated
L_williamsii_000227_MarR_family_transcriptional_regulator_[Leifsonia]	GO:0016043	0.19852	cellular component organization
L_williamsii_000227_MarR_family_transcriptional_regulator_[Leifsonia]	GO:0044085	0.15288	cellular component biogenesis
L_williamsii_000227_MarR_family_transcriptional_regulator_[Leifsonia]	GO:0051716	0.13515	cellular response to stimulus
L_williamsii_000227_MarR_family_transcriptional_regulator_[Leifsonia]	GO:0048519	0.12903	negative regulation of biological process
L_williamsii_000227_MarR_family_transcriptional_regulator_[Leifsonia]	GO:0006793	0.12007	phosphorus metabolic process
L_williamsii_000227_MarR_family_transcriptional_regulator_[Leifsonia]	GO:0006259	0.11634	DNA metabolic process
L_williamsii_000227_MarR_family_transcriptional_regulator_[Leifsonia]	GO:0032502	0.11117	developmental process
L_williamsii_000227_MarR_family_transcriptional_regulator_[Leifsonia]	GO:0048523	0.11076	negative regulation of cellular process
L_williamsii_000227_MarR_family_transcriptional_regulator_[Leifsonia]	GO:0006950	0.10741	response to stress
L_williamsii_000227_MarR_family_transcriptional_regulator_[Leifsonia]	GO:0006796	0.10422	phosphate-containing compound metabolic process
L_williamsii_000227_MarR_family_transcriptional_regulator_[Leifsonia]	GO:0048856	0.1033	anatomical structure development
L_williamsii_000227_MarR_family_transcriptional_regulator_[Leifsonia]	GO:0009892	0.10295	negative regulation of metabolic process
L_williamsii_000227_MarR_family_transcriptional_regulator_[Leifsonia]	GO:0006996	0.10081	organelle organization
L_williamsii_000227_MarR_family_transcriptional_regulator_[Leifsonia]	GO:0022607	0.10043	cellular component assembly
L_williamsii_000227_MarR_family_transcriptional_regulator_[Leifsonia]	GO:0043232	0.17271	intracellular non-membrane-bounded organelle
L_williamsii_000227_MarR_family_transcriptional_regulator_[Leifsonia]	GO:0005840	0.11625	ribosome
L_williamsii_000227_MarR_family_transcriptional_regulator_[Leifsonia]	2.7.7.6	0.11168	2.7.7.6
L_williamsii_000227_MarR_family_transcriptional_regulator_[Leifsonia]	GO:0140110	0.30056	transcription regulator activity
L_williamsii_000227_MarR_family_transcriptional_regulator_[Leifsonia]	GO:0003700	0.28668	DNA-binding transcription factor activity
L_williamsii_000227_MarR_family_transcriptional_regulator_[Leifsonia]	GO:0003723	0.10971	RNA binding
L_williamsii_000227_MarR_family_transcriptional_regulator_[Leifsonia]	GO:0043565	0.10069	sequence-specific DNA binding
L_williamsii_000228_polyprenyl_synthetase_family_protein_[Leifsonia]	GO:0006793	0.34607	phosphorus metabolic process
L_williamsii_000228_polyprenyl_synthetase_family_protein_[Leifsonia]	GO:0006796	0.33744	phosphate-containing compound metabolic process
L_williamsii_000228_polyprenyl_synthetase_family_protein_[Leifsonia]	GO:0019637	0.2434	organophosphate metabolic process
L_williamsii_000228_polyprenyl_synthetase_family_protein_[Leifsonia]	GO:0044283	0.23009	small molecule biosynthetic process
L_williamsii_000228_polyprenyl_synthetase_family_protein_[Leifsonia]	GO:1901135	0.20625	carbohydrate derivative metabolic process
L_williamsii_000228_polyprenyl_synthetase_family_protein_[Leifsonia]	GO:0090407	0.20283	organophosphate biosynthetic process
L_williamsii_000228_polyprenyl_synthetase_family_protein_[Leifsonia]	GO:0006082	0.15816	organic acid metabolic process
L_williamsii_000228_polyprenyl_synthetase_family_protein_[Leifsonia]	GO:0043436	0.15395	oxoacid metabolic process
L_williamsii_000228_polyprenyl_synthetase_family_protein_[Leifsonia]	GO:0019752	0.15343	carboxylic acid metabolic process
L_williamsii_000228_polyprenyl_synthetase_family_protein_[Leifsonia]	GO:0034654	0.13626	nucleobase-containing compound biosynthetic process
L_williamsii_000228_polyprenyl_synthetase_family_protein_[Leifsonia]	GO:1901137	0.1315	carbohydrate derivative biosynthetic process
L_williamsii_000228_polyprenyl_synthetase_family_protein_[Leifsonia]	GO:0055086	0.11817	nucleobase-containing small molecule metabolic process
L_williamsii_000228_polyprenyl_synthetase_family_protein_[Leifsonia]	GO:0006766	0.11351	vitamin metabolic process
L_williamsii_000228_polyprenyl_synthetase_family_protein_[Leifsonia]	GO:0006767	0.11342	water-soluble vitamin metabolic process
L_williamsii_000228_polyprenyl_synthetase_family_protein_[Leifsonia]	GO:0009110	0.11327	vitamin biosynthetic process
L_williamsii_000228_polyprenyl_synthetase_family_protein_[Leifsonia]	GO:0042364	0.11272	water-soluble vitamin biosynthetic process
L_williamsii_000228_polyprenyl_synthetase_family_protein_[Leifsonia]	GO:0006790	0.10872	sulfur compound metabolic process
L_williamsii_000228_polyprenyl_synthetase_family_protein_[Leifsonia]	GO:0044272	0.10616	sulfur compound biosynthetic process
L_williamsii_000228_polyprenyl_synthetase_family_protein_[Leifsonia]	GO:0097367	0.2293	carbohydrate derivative binding
L_williamsii_000228_polyprenyl_synthetase_family_protein_[Leifsonia]	GO:0032553	0.22466	ribonucleotide binding
L_williamsii_000228_polyprenyl_synthetase_family_protein_[Leifsonia]	GO:0032555	0.20803	purine ribonucleotide binding
L_williamsii_000228_polyprenyl_synthetase_family_protein_[Leifsonia]	GO:0035639	0.20257	purine ribonucleoside triphosphate binding
L_williamsii_000228_polyprenyl_synthetase_family_protein_[Leifsonia]	GO:0017076	0.19918	purine nucleotide binding
L_williamsii_000228_polyprenyl_synthetase_family_protein_[Leifsonia]	GO:0032559	0.19415	adenyl ribonucleotide binding
L_williamsii_000228_polyprenyl_synthetase_family_protein_[Leifsonia]	GO:0005524	0.19031	ATP binding
L_williamsii_000228_polyprenyl_synthetase_family_protein_[Leifsonia]	GO:0030554	0.1865	adenyl nucleotide binding
L_williamsii_000228_polyprenyl_synthetase_family_protein_[Leifsonia]	GO:0016829	0.13382	lyase activity
L_williamsii_000228_polyprenyl_synthetase_family_protein_[Leifsonia]	GO:0000287	0.11816	magnesium ion binding
L_williamsii_000229_phytoene/squalene_synthase_family_protein_[Leifsonia]	GO:0006793	0.28437	phosphorus metabolic process
L_williamsii_000229_phytoene/squalene_synthase_family_protein_[Leifsonia]	GO:0006796	0.28077	phosphate-containing compound metabolic process
L_williamsii_000229_phytoene/squalene_synthase_family_protein_[Leifsonia]	GO:0090407	0.2571	organophosphate biosynthetic process
L_williamsii_000229_phytoene/squalene_synthase_family_protein_[Leifsonia]	GO:0019637	0.23438	organophosphate metabolic process
L_williamsii_000229_phytoene/squalene_synthase_family_protein_[Leifsonia]	GO:1901135	0.19163	carbohydrate derivative metabolic process
L_williamsii_000229_phytoene/squalene_synthase_family_protein_[Leifsonia]	GO:1901137	0.1856	carbohydrate derivative biosynthetic process
L_williamsii_000229_phytoene/squalene_synthase_family_protein_[Leifsonia]	GO:0034654	0.14442	nucleobase-containing compound biosynthetic process
L_williamsii_000229_phytoene/squalene_synthase_family_protein_[Leifsonia]	GO:0043412	0.13125	macromolecule modification
L_williamsii_000229_phytoene/squalene_synthase_family_protein_[Leifsonia]	GO:0055086	0.12037	nucleobase-containing small molecule metabolic process
L_williamsii_000229_phytoene/squalene_synthase_family_protein_[Leifsonia]	GO:0044283	0.11972	small molecule biosynthetic process
L_williamsii_000229_phytoene/squalene_synthase_family_protein_[Leifsonia]	GO:0016070	0.11831	RNA metabolic process
L_williamsii_000229_phytoene/squalene_synthase_family_protein_[Leifsonia]	GO:0006396	0.11338	RNA processing
L_williamsii_000229_phytoene/squalene_synthase_family_protein_[Leifsonia]	GO:1901293	0.11088	nucleoside phosphate biosynthetic process
L_williamsii_000229_phytoene/squalene_synthase_family_protein_[Leifsonia]	GO:0009165	0.11017	nucleotide biosynthetic process
L_williamsii_000229_phytoene/squalene_synthase_family_protein_[Leifsonia]	GO:0006753	0.10427	nucleoside phosphate metabolic process
L_williamsii_000229_phytoene/squalene_synthase_family_protein_[Leifsonia]	GO:0009117	0.10426	nucleotide metabolic process
L_williamsii_000229_phytoene/squalene_synthase_family_protein_[Leifsonia]	GO:0034470	0.10321	ncRNA processing
L_williamsii_000229_phytoene/squalene_synthase_family_protein_[Leifsonia]	GO:0016788	0.10196	hydrolase activity, acting on ester bonds
L_williamsii_000230_phytoene_desaturase_family_protein_[Leifsonia]	GO:0006793	0.22262	phosphorus metabolic process
L_williamsii_000230_phytoene_desaturase_family_protein_[Leifsonia]	GO:0006796	0.21451	phosphate-containing compound metabolic process
L_williamsii_000230_phytoene_desaturase_family_protein_[Leifsonia]	GO:1901135	0.20447	carbohydrate derivative metabolic process
L_williamsii_000230_phytoene_desaturase_family_protein_[Leifsonia]	GO:0006629	0.19621	lipid metabolic process
L_williamsii_000230_phytoene_desaturase_family_protein_[Leifsonia]	GO:0044255	0.19321	cellular lipid metabolic process
L_williamsii_000230_phytoene_desaturase_family_protein_[Leifsonia]	GO:0019637	0.18627	organophosphate metabolic process
L_williamsii_000230_phytoene_desaturase_family_protein_[Leifsonia]	GO:0034660	0.15579	ncRNA metabolic process
L_williamsii_000230_phytoene_desaturase_family_protein_[Leifsonia]	GO:0008610	0.15561	lipid biosynthetic process
L_williamsii_000230_phytoene_desaturase_family_protein_[Leifsonia]	GO:0006399	0.15325	tRNA metabolic process
L_williamsii_000230_phytoene_desaturase_family_protein_[Leifsonia]	GO:0090407	0.15187	organophosphate biosynthetic process
L_williamsii_000230_phytoene_desaturase_family_protein_[Leifsonia]	GO:0005975	0.14737	carbohydrate metabolic process
L_williamsii_000230_phytoene_desaturase_family_protein_[Leifsonia]	GO:0043436	0.14585	oxoacid metabolic process
L_williamsii_000230_phytoene_desaturase_family_protein_[Leifsonia]	GO:0006082	0.14515	organic acid metabolic process
L_williamsii_000230_phytoene_desaturase_family_protein_[Leifsonia]	GO:0019752	0.14405	carboxylic acid metabolic process
L_williamsii_000230_phytoene_desaturase_family_protein_[Leifsonia]	GO:0016070	0.13861	RNA metabolic process
L_williamsii_000230_phytoene_desaturase_family_protein_[Leifsonia]	GO:0043412	0.12904	macromolecule modification
L_williamsii_000230_phytoene_desaturase_family_protein_[Leifsonia]	GO:0006644	0.12655	phospholipid metabolic process
L_williamsii_000230_phytoene_desaturase_family_protein_[Leifsonia]	GO:0009451	0.12182	RNA modification
L_williamsii_000230_phytoene_desaturase_family_protein_[Leifsonia]	GO:0008033	0.1199	tRNA processing
L_williamsii_000230_phytoene_desaturase_family_protein_[Leifsonia]	GO:0006396	0.11852	RNA processing
L_williamsii_000230_phytoene_desaturase_family_protein_[Leifsonia]	GO:0034470	0.11673	ncRNA processing
L_williamsii_000230_phytoene_desaturase_family_protein_[Leifsonia]	GO:0008654	0.11262	phospholipid biosynthetic process
L_williamsii_000230_phytoene_desaturase_family_protein_[Leifsonia]	GO:0006400	0.10871	tRNA modification
L_williamsii_000230_phytoene_desaturase_family_protein_[Leifsonia]	GO:0050660	0.52069	flavin adenine dinucleotide binding
L_williamsii_000230_phytoene_desaturase_family_protein_[Leifsonia]	GO:0016614	0.19955	oxidoreductase activity, acting on CH-OH group of donors
L_williamsii_000230_phytoene_desaturase_family_protein_[Leifsonia]	GO:0016616	0.1417	oxidoreductase activity, acting on the CH-OH group of donors, NAD or NADP as acceptor
L_williamsii_000231_lycopene_cyclase_domain-containing_protein_[Leifsonia]	GO:0006091	0.27343	generation of precursor metabolites and energy
L_williamsii_000231_lycopene_cyclase_domain-containing_protein_[Leifsonia]	GO:0022900	0.26764	electron transport chain
L_williamsii_000231_lycopene_cyclase_domain-containing_protein_[Leifsonia]	GO:0055085	0.22486	transmembrane transport
L_williamsii_000231_lycopene_cyclase_domain-containing_protein_[Leifsonia]	GO:0006811	0.22469	ion transport
L_williamsii_000231_lycopene_cyclase_domain-containing_protein_[Leifsonia]	GO:0006810	0.1866	transport
L_williamsii_000231_lycopene_cyclase_domain-containing_protein_[Leifsonia]	GO:0051234	0.18192	establishment of localization
L_williamsii_000231_lycopene_cyclase_domain-containing_protein_[Leifsonia]	GO:0006812	0.13218	cation transport
L_williamsii_000231_lycopene_cyclase_domain-containing_protein_[Leifsonia]	GO:0034220	0.11943	ion transmembrane transport
L_williamsii_000231_lycopene_cyclase_domain-containing_protein_[Leifsonia]	GO:0016021	0.99697	integral component of membrane
L_williamsii_000231_lycopene_cyclase_domain-containing_protein_[Leifsonia]	GO:0031224	0.99672	intrinsic component of membrane
L_williamsii_000231_lycopene_cyclase_domain-containing_protein_[Leifsonia]	GO:0005886	0.97499	plasma membrane
L_williamsii_000231_lycopene_cyclase_domain-containing_protein_[Leifsonia]	GO:0071944	0.96923	cell periphery
L_williamsii_000231_lycopene_cyclase_domain-containing_protein_[Leifsonia]	GO:0098796	0.24716	membrane protein complex
L_williamsii_000231_lycopene_cyclase_domain-containing_protein_[Leifsonia]	GO:0005887	0.13144	integral component of plasma membrane
L_williamsii_000231_lycopene_cyclase_domain-containing_protein_[Leifsonia]	GO:0031226	0.12088	intrinsic component of plasma membrane
L_williamsii_000232_lycopene_cyclase_domain-containing_protein_[Leifsonia]	GO:0006810	0.15878	transport
L_williamsii_000232_lycopene_cyclase_domain-containing_protein_[Leifsonia]	GO:0051234	0.15455	establishment of localization
L_williamsii_000232_lycopene_cyclase_domain-containing_protein_[Leifsonia]	GO:1901137	0.15416	carbohydrate derivative biosynthetic process
L_williamsii_000232_lycopene_cyclase_domain-containing_protein_[Leifsonia]	GO:0055085	0.15056	transmembrane transport
L_williamsii_000232_lycopene_cyclase_domain-containing_protein_[Leifsonia]	GO:1901135	0.1406	carbohydrate derivative metabolic process
L_williamsii_000232_lycopene_cyclase_domain-containing_protein_[Leifsonia]	GO:0006793	0.1389	phosphorus metabolic process
L_williamsii_000232_lycopene_cyclase_domain-containing_protein_[Leifsonia]	GO:0000271	0.12901	polysaccharide biosynthetic process
L_williamsii_000232_lycopene_cyclase_domain-containing_protein_[Leifsonia]	GO:0006811	0.12358	ion transport
L_williamsii_000232_lycopene_cyclase_domain-containing_protein_[Leifsonia]	GO:0005975	0.12194	carbohydrate metabolic process
L_williamsii_000232_lycopene_cyclase_domain-containing_protein_[Leifsonia]	GO:0044262	0.11485	cellular carbohydrate metabolic process
L_williamsii_000232_lycopene_cyclase_domain-containing_protein_[Leifsonia]	GO:0051716	0.1108	cellular response to stimulus
L_williamsii_000232_lycopene_cyclase_domain-containing_protein_[Leifsonia]	GO:0042221	0.10851	response to chemical
L_williamsii_000232_lycopene_cyclase_domain-containing_protein_[Leifsonia]	GO:0033692	0.10765	cellular polysaccharide biosynthetic process
L_williamsii_000232_lycopene_cyclase_domain-containing_protein_[Leifsonia]	GO:0042158	0.10701	lipoprotein biosynthetic process
L_williamsii_000232_lycopene_cyclase_domain-containing_protein_[Leifsonia]	GO:0005976	0.10217	polysaccharide metabolic process
L_williamsii_000232_lycopene_cyclase_domain-containing_protein_[Leifsonia]	GO:0031224	0.9523	intrinsic component of membrane
L_williamsii_000232_lycopene_cyclase_domain-containing_protein_[Leifsonia]	GO:0071944	0.62651	cell periphery
L_williamsii_000232_lycopene_cyclase_domain-containing_protein_[Leifsonia]	GO:0005886	0.61492	plasma membrane
L_williamsii_000232_lycopene_cyclase_domain-containing_protein_[Leifsonia]	GO:0098796	0.27735	membrane protein complex
L_williamsii_000232_lycopene_cyclase_domain-containing_protein_[Leifsonia]	GO:0070469	0.22819	respirasome
L_williamsii_000232_lycopene_cyclase_domain-containing_protein_[Leifsonia]	GO:0005887	0.14437	integral component of plasma membrane
L_williamsii_000232_lycopene_cyclase_domain-containing_protein_[Leifsonia]	GO:0031226	0.13898	intrinsic component of plasma membrane
L_williamsii_000232_lycopene_cyclase_domain-containing_protein_[Leifsonia]	GO:0034357	0.10271	photosynthetic membrane
L_williamsii_000232_lycopene_cyclase_domain-containing_protein_[Leifsonia]	7.2.1.-	0.10915	7.2.1.-
L_williamsii_000232_lycopene_cyclase_domain-containing_protein_[Leifsonia]	GO:0016757	0.78494	transferase activity, transferring glycosyl groups
L_williamsii_000232_lycopene_cyclase_domain-containing_protein_[Leifsonia]	GO:0016763	0.13422	transferase activity, transferring pentosyl groups
L_williamsii_000232_lycopene_cyclase_domain-containing_protein_[Leifsonia]	GO:0016758	0.10094	transferase activity, transferring hexosyl groups
L_williamsii_000233_prenyltransferase_[Leifsonia]	GO:0051234	0.28566	establishment of localization
L_williamsii_000233_prenyltransferase_[Leifsonia]	GO:0006810	0.20564	transport
L_williamsii_000233_prenyltransferase_[Leifsonia]	GO:0065008	0.1633	regulation of biological quality
L_williamsii_000233_prenyltransferase_[Leifsonia]	GO:0006811	0.15204	ion transport
L_williamsii_000233_prenyltransferase_[Leifsonia]	GO:0031224	1	intrinsic component of membrane
L_williamsii_000233_prenyltransferase_[Leifsonia]	GO:0016021	1	integral component of membrane
L_williamsii_000233_prenyltransferase_[Leifsonia]	GO:0005886	0.99981	plasma membrane
L_williamsii_000233_prenyltransferase_[Leifsonia]	GO:0071944	0.99974	cell periphery
L_williamsii_000233_prenyltransferase_[Leifsonia]	2.7.8.-	0.55944	2.7.8.-
L_williamsii_000233_prenyltransferase_[Leifsonia]	2.7.7.-	0.29027	2.7.7.-
L_williamsii_000234_glyoxalase_superfamily_protein_[Leifsonia]	GO:0044283	0.29646	small molecule biosynthetic process
L_williamsii_000234_glyoxalase_superfamily_protein_[Leifsonia]	GO:0046394	0.18199	carboxylic acid biosynthetic process
L_williamsii_000234_glyoxalase_superfamily_protein_[Leifsonia]	GO:0016053	0.18077	organic acid biosynthetic process
L_williamsii_000234_glyoxalase_superfamily_protein_[Leifsonia]	GO:0006082	0.16032	organic acid metabolic process
L_williamsii_000234_glyoxalase_superfamily_protein_[Leifsonia]	GO:0019752	0.15896	carboxylic acid metabolic process
L_williamsii_000234_glyoxalase_superfamily_protein_[Leifsonia]	GO:0043436	0.15793	oxoacid metabolic process
L_williamsii_000234_glyoxalase_superfamily_protein_[Leifsonia]	GO:0006796	0.13705	phosphate-containing compound metabolic process
L_williamsii_000234_glyoxalase_superfamily_protein_[Leifsonia]	GO:0006793	0.13678	phosphorus metabolic process
L_williamsii_000234_glyoxalase_superfamily_protein_[Leifsonia]	GO:0043603	0.12795	cellular amide metabolic process
L_williamsii_000234_glyoxalase_superfamily_protein_[Leifsonia]	GO:0008652	0.12696	cellular amino acid biosynthetic process
L_williamsii_000234_glyoxalase_superfamily_protein_[Leifsonia]	GO:0006520	0.12261	cellular amino acid metabolic process
L_williamsii_000234_glyoxalase_superfamily_protein_[Leifsonia]	GO:0009056	0.12214	catabolic process
L_williamsii_000234_glyoxalase_superfamily_protein_[Leifsonia]	GO:0044248	0.12091	cellular catabolic process
L_williamsii_000234_glyoxalase_superfamily_protein_[Leifsonia]	GO:0006766	0.11649	vitamin metabolic process
L_williamsii_000234_glyoxalase_superfamily_protein_[Leifsonia]	GO:0006767	0.11598	water-soluble vitamin metabolic process
L_williamsii_000234_glyoxalase_superfamily_protein_[Leifsonia]	GO:0009110	0.11432	vitamin biosynthetic process
L_williamsii_000234_glyoxalase_superfamily_protein_[Leifsonia]	GO:0016070	0.11405	RNA metabolic process
L_williamsii_000234_glyoxalase_superfamily_protein_[Leifsonia]	GO:0042364	0.11382	water-soluble vitamin biosynthetic process
L_williamsii_000234_glyoxalase_superfamily_protein_[Leifsonia]	GO:0043604	0.11292	amide biosynthetic process
L_williamsii_000234_glyoxalase_superfamily_protein_[Leifsonia]	GO:0036211	0.11198	protein modification process
L_williamsii_000234_glyoxalase_superfamily_protein_[Leifsonia]	GO:0006464	0.11197	cellular protein modification process
L_williamsii_000234_glyoxalase_superfamily_protein_[Leifsonia]	GO:0034654	0.1117	nucleobase-containing compound biosynthetic process
L_williamsii_000234_glyoxalase_superfamily_protein_[Leifsonia]	GO:0043412	0.10937	macromolecule modification
L_williamsii_000234_glyoxalase_superfamily_protein_[Leifsonia]	GO:1901575	0.1083	organic substance catabolic process
L_williamsii_000234_glyoxalase_superfamily_protein_[Leifsonia]	GO:0044085	0.10809	cellular component biogenesis
L_williamsii_000234_glyoxalase_superfamily_protein_[Leifsonia]	GO:0016043	0.10795	cellular component organization
L_williamsii_000234_glyoxalase_superfamily_protein_[Leifsonia]	GO:0051234	0.107	establishment of localization
L_williamsii_000234_glyoxalase_superfamily_protein_[Leifsonia]	GO:0006810	0.10622	transport
L_williamsii_000234_glyoxalase_superfamily_protein_[Leifsonia]	GO:0051716	0.1041	cellular response to stimulus
L_williamsii_000234_glyoxalase_superfamily_protein_[Leifsonia]	GO:0046914	0.16437	transition metal ion binding
L_williamsii_000234_glyoxalase_superfamily_protein_[Leifsonia]	GO:0016810	0.15466	hydrolase activity, acting on carbon-nitrogen (but not peptide) bonds
L_williamsii_000234_glyoxalase_superfamily_protein_[Leifsonia]	GO:0140096	0.14882	catalytic activity, acting on a protein
L_williamsii_000234_glyoxalase_superfamily_protein_[Leifsonia]	GO:0016788	0.11822	hydrolase activity, acting on ester bonds
L_williamsii_000235_DnaJ_domain-containing_protein_[Leifsonia]	GO:0006793	0.1641	phosphorus metabolic process
L_williamsii_000235_DnaJ_domain-containing_protein_[Leifsonia]	GO:0034654	0.14115	nucleobase-containing compound biosynthetic process
L_williamsii_000235_DnaJ_domain-containing_protein_[Leifsonia]	GO:0044283	0.13716	small molecule biosynthetic process
L_williamsii_000235_DnaJ_domain-containing_protein_[Leifsonia]	GO:0006082	0.12842	organic acid metabolic process
L_williamsii_000235_DnaJ_domain-containing_protein_[Leifsonia]	GO:0043436	0.12733	oxoacid metabolic process
L_williamsii_000235_DnaJ_domain-containing_protein_[Leifsonia]	GO:0019752	0.12344	carboxylic acid metabolic process
L_williamsii_000235_DnaJ_domain-containing_protein_[Leifsonia]	GO:0016070	0.11807	RNA metabolic process
L_williamsii_000235_DnaJ_domain-containing_protein_[Leifsonia]	GO:0009056	0.11349	catabolic process
L_williamsii_000235_DnaJ_domain-containing_protein_[Leifsonia]	GO:0043412	0.11255	macromolecule modification
L_williamsii_000235_DnaJ_domain-containing_protein_[Leifsonia]	GO:0044248	0.11105	cellular catabolic process
L_williamsii_000235_DnaJ_domain-containing_protein_[Leifsonia]	GO:0043603	0.10852	cellular amide metabolic process
L_williamsii_000235_DnaJ_domain-containing_protein_[Leifsonia]	GO:0019637	0.10525	organophosphate metabolic process
L_williamsii_000235_DnaJ_domain-containing_protein_[Leifsonia]	GO:1901135	0.10242	carbohydrate derivative metabolic process
L_williamsii_000235_DnaJ_domain-containing_protein_[Leifsonia]	GO:0032553	0.12123	ribonucleotide binding
L_williamsii_000235_DnaJ_domain-containing_protein_[Leifsonia]	GO:0140096	0.10834	catalytic activity, acting on a protein
L_williamsii_000236_VOC_family_protein_[Leifsonia]	GO:0006796	0.2348	phosphate-containing compound metabolic process
L_williamsii_000236_VOC_family_protein_[Leifsonia]	GO:0044283	0.20409	small molecule biosynthetic process
L_williamsii_000236_VOC_family_protein_[Leifsonia]	GO:0005975	0.1852	carbohydrate metabolic process
L_williamsii_000236_VOC_family_protein_[Leifsonia]	GO:0019637	0.178	organophosphate metabolic process
L_williamsii_000236_VOC_family_protein_[Leifsonia]	GO:0006082	0.16995	organic acid metabolic process
L_williamsii_000236_VOC_family_protein_[Leifsonia]	GO:0019752	0.16862	carboxylic acid metabolic process
L_williamsii_000236_VOC_family_protein_[Leifsonia]	GO:0043436	0.16739	oxoacid metabolic process
L_williamsii_000236_VOC_family_protein_[Leifsonia]	GO:1901135	0.15604	carbohydrate derivative metabolic process
L_williamsii_000236_VOC_family_protein_[Leifsonia]	GO:0009056	0.14066	catabolic process
L_williamsii_000236_VOC_family_protein_[Leifsonia]	GO:0043412	0.13827	macromolecule modification
L_williamsii_000236_VOC_family_protein_[Leifsonia]	GO:0046394	0.13592	carboxylic acid biosynthetic process
L_williamsii_000236_VOC_family_protein_[Leifsonia]	GO:0016053	0.13204	organic acid biosynthetic process
L_williamsii_000236_VOC_family_protein_[Leifsonia]	GO:0016070	0.13049	RNA metabolic process
L_williamsii_000236_VOC_family_protein_[Leifsonia]	GO:1901575	0.12844	organic substance catabolic process
L_williamsii_000236_VOC_family_protein_[Leifsonia]	GO:0006396	0.12664	RNA processing
L_williamsii_000236_VOC_family_protein_[Leifsonia]	GO:0034470	0.12043	ncRNA processing
L_williamsii_000236_VOC_family_protein_[Leifsonia]	GO:0008652	0.11802	cellular amino acid biosynthetic process
L_williamsii_000236_VOC_family_protein_[Leifsonia]	GO:0034660	0.11276	ncRNA metabolic process
L_williamsii_000236_VOC_family_protein_[Leifsonia]	GO:0032259	0.11179	methylation
L_williamsii_000236_VOC_family_protein_[Leifsonia]	GO:0016310	0.11041	phosphorylation
L_williamsii_000236_VOC_family_protein_[Leifsonia]	GO:0006629	0.10859	lipid metabolic process
L_williamsii_000236_VOC_family_protein_[Leifsonia]	GO:0044085	0.10822	cellular component biogenesis
L_williamsii_000236_VOC_family_protein_[Leifsonia]	GO:0090407	0.10739	organophosphate biosynthetic process
L_williamsii_000236_VOC_family_protein_[Leifsonia]	GO:0006091	0.10695	generation of precursor metabolites and energy
L_williamsii_000236_VOC_family_protein_[Leifsonia]	GO:0008610	0.10668	lipid biosynthetic process
L_williamsii_000236_VOC_family_protein_[Leifsonia]	GO:0006520	0.10604	cellular amino acid metabolic process
L_williamsii_000236_VOC_family_protein_[Leifsonia]	GO:0044255	0.10588	cellular lipid metabolic process
L_williamsii_000237_DUF72_domain-containing_protein_[Leifsonia]	GO:0044283	0.25644	small molecule biosynthetic process
L_williamsii_000237_DUF72_domain-containing_protein_[Leifsonia]	GO:0006793	0.19055	phosphorus metabolic process
L_williamsii_000237_DUF72_domain-containing_protein_[Leifsonia]	GO:0006796	0.18165	phosphate-containing compound metabolic process
L_williamsii_000237_DUF72_domain-containing_protein_[Leifsonia]	GO:0006082	0.14644	organic acid metabolic process
L_williamsii_000237_DUF72_domain-containing_protein_[Leifsonia]	GO:0043436	0.14562	oxoacid metabolic process
L_williamsii_000237_DUF72_domain-containing_protein_[Leifsonia]	GO:0019752	0.14337	carboxylic acid metabolic process
L_williamsii_000237_DUF72_domain-containing_protein_[Leifsonia]	GO:0009056	0.13641	catabolic process
L_williamsii_000237_DUF72_domain-containing_protein_[Leifsonia]	GO:0019637	0.13281	organophosphate metabolic process
L_williamsii_000237_DUF72_domain-containing_protein_[Leifsonia]	GO:0016053	0.12708	organic acid biosynthetic process
L_williamsii_000237_DUF72_domain-containing_protein_[Leifsonia]	GO:0016070	0.12609	RNA metabolic process
L_williamsii_000237_DUF72_domain-containing_protein_[Leifsonia]	GO:1901575	0.12472	organic substance catabolic process
L_williamsii_000237_DUF72_domain-containing_protein_[Leifsonia]	GO:0046394	0.12272	carboxylic acid biosynthetic process
L_williamsii_000237_DUF72_domain-containing_protein_[Leifsonia]	GO:0005975	0.12267	carbohydrate metabolic process
L_williamsii_000237_DUF72_domain-containing_protein_[Leifsonia]	GO:0044248	0.11652	cellular catabolic process
L_williamsii_000237_DUF72_domain-containing_protein_[Leifsonia]	GO:0006766	0.11649	vitamin metabolic process
L_williamsii_000237_DUF72_domain-containing_protein_[Leifsonia]	GO:0006767	0.11479	water-soluble vitamin metabolic process
L_williamsii_000237_DUF72_domain-containing_protein_[Leifsonia]	GO:0009110	0.11451	vitamin biosynthetic process
L_williamsii_000237_DUF72_domain-containing_protein_[Leifsonia]	GO:0042364	0.1136	water-soluble vitamin biosynthetic process
L_williamsii_000237_DUF72_domain-containing_protein_[Leifsonia]	GO:1901135	0.11209	carbohydrate derivative metabolic process
L_williamsii_000237_DUF72_domain-containing_protein_[Leifsonia]	GO:0090407	0.10828	organophosphate biosynthetic process
L_williamsii_000237_DUF72_domain-containing_protein_[Leifsonia]	GO:0016829	0.12111	lyase activity
L_williamsii_000238_S4_domain-containing_protein_[Leifsonia]	GO:0016070	0.72796	RNA metabolic process
L_williamsii_000238_S4_domain-containing_protein_[Leifsonia]	GO:0006396	0.56577	RNA processing
L_williamsii_000238_S4_domain-containing_protein_[Leifsonia]	GO:0034470	0.4136	ncRNA processing
L_williamsii_000238_S4_domain-containing_protein_[Leifsonia]	GO:0034660	0.40404	ncRNA metabolic process
L_williamsii_000238_S4_domain-containing_protein_[Leifsonia]	GO:0006399	0.357	tRNA metabolic process
L_williamsii_000238_S4_domain-containing_protein_[Leifsonia]	GO:0008033	0.3489	tRNA processing
L_williamsii_000238_S4_domain-containing_protein_[Leifsonia]	GO:0043412	0.34551	macromolecule modification
L_williamsii_000238_S4_domain-containing_protein_[Leifsonia]	GO:0009451	0.23664	RNA modification
L_williamsii_000238_S4_domain-containing_protein_[Leifsonia]	GO:0043603	0.23606	cellular amide metabolic process
L_williamsii_000238_S4_domain-containing_protein_[Leifsonia]	GO:0043604	0.20315	amide biosynthetic process
L_williamsii_000238_S4_domain-containing_protein_[Leifsonia]	GO:0006400	0.18298	tRNA modification
L_williamsii_000238_S4_domain-containing_protein_[Leifsonia]	GO:0006518	0.18085	peptide metabolic process
L_williamsii_000238_S4_domain-containing_protein_[Leifsonia]	GO:0006412	0.1763	translation
L_williamsii_000238_S4_domain-containing_protein_[Leifsonia]	GO:0043043	0.17293	peptide biosynthetic process
L_williamsii_000238_S4_domain-containing_protein_[Leifsonia]	GO:0034654	0.16925	nucleobase-containing compound biosynthetic process
L_williamsii_000238_S4_domain-containing_protein_[Leifsonia]	GO:0032774	0.14069	RNA biosynthetic process
L_williamsii_000238_S4_domain-containing_protein_[Leifsonia]	GO:0016043	0.13266	cellular component organization
L_williamsii_000238_S4_domain-containing_protein_[Leifsonia]	GO:0097659	0.12663	nucleic acid-templated transcription
L_williamsii_000238_S4_domain-containing_protein_[Leifsonia]	GO:0006351	0.11681	transcription, DNA-templated
L_williamsii_000238_S4_domain-containing_protein_[Leifsonia]	GO:0043232	0.81168	intracellular non-membrane-bounded organelle
L_williamsii_000238_S4_domain-containing_protein_[Leifsonia]	GO:0005840	0.65374	ribosome
L_williamsii_000238_S4_domain-containing_protein_[Leifsonia]	GO:1990904	0.17396	ribonucleoprotein complex
L_williamsii_000238_S4_domain-containing_protein_[Leifsonia]	GO:0005829	0.13666	cytosol
L_williamsii_000238_S4_domain-containing_protein_[Leifsonia]	GO:0044391	0.12116	ribosomal subunit
L_williamsii_000238_S4_domain-containing_protein_[Leifsonia]	GO:0005634	0.11814	nucleus
L_williamsii_000238_S4_domain-containing_protein_[Leifsonia]	3.1.26.-	0.22534	3.1.26.-
L_williamsii_000238_S4_domain-containing_protein_[Leifsonia]	3.1.26.5	0.21336	3.1.26.5
L_williamsii_000238_S4_domain-containing_protein_[Leifsonia]	GO:0003735	0.53017	structural constituent of ribosome
L_williamsii_000238_S4_domain-containing_protein_[Leifsonia]	GO:0005198	0.43431	structural molecule activity
L_williamsii_000238_S4_domain-containing_protein_[Leifsonia]	GO:0003723	0.27654	RNA binding
L_williamsii_000238_S4_domain-containing_protein_[Leifsonia]	GO:0003677	0.22766	DNA binding
L_williamsii_000239_hypothetical_protein_JC-0555tmp_000239_[Leifsonia]	GO:0043043	0.19302	peptide biosynthetic process
L_williamsii_000239_hypothetical_protein_JC-0555tmp_000239_[Leifsonia]	GO:0006518	0.17585	peptide metabolic process
L_williamsii_000239_hypothetical_protein_JC-0555tmp_000239_[Leifsonia]	GO:0043604	0.17265	amide biosynthetic process
L_williamsii_000239_hypothetical_protein_JC-0555tmp_000239_[Leifsonia]	GO:0043603	0.13251	cellular amide metabolic process
L_williamsii_000239_hypothetical_protein_JC-0555tmp_000239_[Leifsonia]	GO:0071944	0.24818	cell periphery
L_williamsii_000239_hypothetical_protein_JC-0555tmp_000239_[Leifsonia]	GO:0031982	0.21627	vesicle
L_williamsii_000239_hypothetical_protein_JC-0555tmp_000239_[Leifsonia]	GO:0005886	0.21554	plasma membrane
L_williamsii_000239_hypothetical_protein_JC-0555tmp_000239_[Leifsonia]	GO:0031090	0.21339	organelle membrane
L_williamsii_000239_hypothetical_protein_JC-0555tmp_000239_[Leifsonia]	GO:0031224	0.20577	intrinsic component of membrane
L_williamsii_000239_hypothetical_protein_JC-0555tmp_000239_[Leifsonia]	GO:0016021	0.2008	integral component of membrane
L_williamsii_000239_hypothetical_protein_JC-0555tmp_000239_[Leifsonia]	GO:0005634	0.19805	nucleus
L_williamsii_000239_hypothetical_protein_JC-0555tmp_000239_[Leifsonia]	GO:0097708	0.19663	intracellular vesicle
L_williamsii_000239_hypothetical_protein_JC-0555tmp_000239_[Leifsonia]	GO:0031410	0.19554	cytoplasmic vesicle
L_williamsii_000239_hypothetical_protein_JC-0555tmp_000239_[Leifsonia]	GO:0098588	0.17812	bounding membrane of organelle
L_williamsii_000239_hypothetical_protein_JC-0555tmp_000239_[Leifsonia]	GO:0098796	0.1613	membrane protein complex
L_williamsii_000239_hypothetical_protein_JC-0555tmp_000239_[Leifsonia]	GO:0043228	0.14907	non-membrane-bounded organelle
L_williamsii_000239_hypothetical_protein_JC-0555tmp_000239_[Leifsonia]	GO:0005829	0.14812	cytosol
L_williamsii_000239_hypothetical_protein_JC-0555tmp_000239_[Leifsonia]	GO:0043232	0.14149	intracellular non-membrane-bounded organelle
L_williamsii_000240_hypothetical_protein_JC-0555tmp_000240_[Leifsonia]	GO:0006810	0.2345	transport
L_williamsii_000240_hypothetical_protein_JC-0555tmp_000240_[Leifsonia]	GO:0006796	0.22507	phosphate-containing compound metabolic process
L_williamsii_000240_hypothetical_protein_JC-0555tmp_000240_[Leifsonia]	GO:0006793	0.21518	phosphorus metabolic process
L_williamsii_000240_hypothetical_protein_JC-0555tmp_000240_[Leifsonia]	GO:0006811	0.20812	ion transport
L_williamsii_000240_hypothetical_protein_JC-0555tmp_000240_[Leifsonia]	GO:0055085	0.17977	transmembrane transport
L_williamsii_000240_hypothetical_protein_JC-0555tmp_000240_[Leifsonia]	GO:0090407	0.1573	organophosphate biosynthetic process
L_williamsii_000240_hypothetical_protein_JC-0555tmp_000240_[Leifsonia]	GO:0019637	0.14813	organophosphate metabolic process
L_williamsii_000240_hypothetical_protein_JC-0555tmp_000240_[Leifsonia]	GO:0034220	0.14222	ion transmembrane transport
L_williamsii_000240_hypothetical_protein_JC-0555tmp_000240_[Leifsonia]	GO:1901137	0.13937	carbohydrate derivative biosynthetic process
L_williamsii_000240_hypothetical_protein_JC-0555tmp_000240_[Leifsonia]	GO:0006820	0.13451	anion transport
L_williamsii_000240_hypothetical_protein_JC-0555tmp_000240_[Leifsonia]	GO:1901135	0.13002	carbohydrate derivative metabolic process
L_williamsii_000240_hypothetical_protein_JC-0555tmp_000240_[Leifsonia]	GO:0051716	0.12903	cellular response to stimulus
L_williamsii_000240_hypothetical_protein_JC-0555tmp_000240_[Leifsonia]	GO:0034654	0.12055	nucleobase-containing compound biosynthetic process
L_williamsii_000240_hypothetical_protein_JC-0555tmp_000240_[Leifsonia]	GO:0006091	0.1165	generation of precursor metabolites and energy
L_williamsii_000240_hypothetical_protein_JC-0555tmp_000240_[Leifsonia]	GO:0071702	0.11268	organic substance transport
L_williamsii_000240_hypothetical_protein_JC-0555tmp_000240_[Leifsonia]	GO:0022900	0.10775	electron transport chain
L_williamsii_000240_hypothetical_protein_JC-0555tmp_000240_[Leifsonia]	GO:0071705	0.10157	nitrogen compound transport
L_williamsii_000240_hypothetical_protein_JC-0555tmp_000240_[Leifsonia]	GO:0031224	0.4795	intrinsic component of membrane
L_williamsii_000240_hypothetical_protein_JC-0555tmp_000240_[Leifsonia]	GO:0071944	0.20061	cell periphery
L_williamsii_000240_hypothetical_protein_JC-0555tmp_000240_[Leifsonia]	GO:0005886	0.18932	plasma membrane
L_williamsii_000240_hypothetical_protein_JC-0555tmp_000240_[Leifsonia]	GO:0031090	0.13028	organelle membrane
L_williamsii_000240_hypothetical_protein_JC-0555tmp_000240_[Leifsonia]	2.7.7.-	0.16731	2.7.7.-
L_williamsii_000240_hypothetical_protein_JC-0555tmp_000240_[Leifsonia]	2.3.1.-	0.11315	2.3.1.-
L_williamsii_000240_hypothetical_protein_JC-0555tmp_000240_[Leifsonia]	2.1.1.-	0.11179	2.1.1.-
L_williamsii_000240_hypothetical_protein_JC-0555tmp_000240_[Leifsonia]	3.6.1.-	0.10748	3.6.1.-
L_williamsii_000241_DUF1295_domain-containing_protein_[Leifsonia]	GO:0006810	0.21693	transport
L_williamsii_000241_DUF1295_domain-containing_protein_[Leifsonia]	GO:0006793	0.1785	phosphorus metabolic process
L_williamsii_000241_DUF1295_domain-containing_protein_[Leifsonia]	GO:0006811	0.17492	ion transport
L_williamsii_000241_DUF1295_domain-containing_protein_[Leifsonia]	GO:0055085	0.17431	transmembrane transport
L_williamsii_000241_DUF1295_domain-containing_protein_[Leifsonia]	GO:0006796	0.17392	phosphate-containing compound metabolic process
L_williamsii_000241_DUF1295_domain-containing_protein_[Leifsonia]	GO:0034220	0.14142	ion transmembrane transport
L_williamsii_000241_DUF1295_domain-containing_protein_[Leifsonia]	GO:0006812	0.12271	cation transport
L_williamsii_000241_DUF1295_domain-containing_protein_[Leifsonia]	GO:0043412	0.1206	macromolecule modification
L_williamsii_000241_DUF1295_domain-containing_protein_[Leifsonia]	GO:0006091	0.1107	generation of precursor metabolites and energy
L_williamsii_000241_DUF1295_domain-containing_protein_[Leifsonia]	GO:0098655	0.10969	cation transmembrane transport
L_williamsii_000241_DUF1295_domain-containing_protein_[Leifsonia]	GO:0098660	0.10888	inorganic ion transmembrane transport
L_williamsii_000241_DUF1295_domain-containing_protein_[Leifsonia]	GO:0098662	0.1011	inorganic cation transmembrane transport
L_williamsii_000241_DUF1295_domain-containing_protein_[Leifsonia]	GO:0016070	0.10073	RNA metabolic process
L_williamsii_000241_DUF1295_domain-containing_protein_[Leifsonia]	GO:0051716	0.10023	cellular response to stimulus
L_williamsii_000241_DUF1295_domain-containing_protein_[Leifsonia]	GO:0031224	0.5895	intrinsic component of membrane
L_williamsii_000241_DUF1295_domain-containing_protein_[Leifsonia]	GO:0071944	0.21809	cell periphery
L_williamsii_000241_DUF1295_domain-containing_protein_[Leifsonia]	GO:0005886	0.21363	plasma membrane
L_williamsii_000241_DUF1295_domain-containing_protein_[Leifsonia]	GO:0031090	0.14238	organelle membrane
L_williamsii_000241_DUF1295_domain-containing_protein_[Leifsonia]	GO:0031984	0.14195	organelle subcompartment
L_williamsii_000241_DUF1295_domain-containing_protein_[Leifsonia]	GO:0012505	0.12066	endomembrane system
L_williamsii_000241_DUF1295_domain-containing_protein_[Leifsonia]	GO:0022857	0.11419	transmembrane transporter activity
L_williamsii_000242_CDP-alcohol_phosphatidyltransferase_family_protein_[Leifsonia]	GO:0044255	0.9025	cellular lipid metabolic process
L_williamsii_000242_CDP-alcohol_phosphatidyltransferase_family_protein_[Leifsonia]	GO:0008610	0.89412	lipid biosynthetic process
L_williamsii_000242_CDP-alcohol_phosphatidyltransferase_family_protein_[Leifsonia]	GO:0006629	0.88705	lipid metabolic process
L_williamsii_000242_CDP-alcohol_phosphatidyltransferase_family_protein_[Leifsonia]	GO:0006644	0.7567	phospholipid metabolic process
L_williamsii_000242_CDP-alcohol_phosphatidyltransferase_family_protein_[Leifsonia]	GO:0019637	0.70899	organophosphate metabolic process
L_williamsii_000242_CDP-alcohol_phosphatidyltransferase_family_protein_[Leifsonia]	GO:0008654	0.67815	phospholipid biosynthetic process
L_williamsii_000242_CDP-alcohol_phosphatidyltransferase_family_protein_[Leifsonia]	GO:0006793	0.66662	phosphorus metabolic process
L_williamsii_000242_CDP-alcohol_phosphatidyltransferase_family_protein_[Leifsonia]	GO:0090407	0.65212	organophosphate biosynthetic process
L_williamsii_000242_CDP-alcohol_phosphatidyltransferase_family_protein_[Leifsonia]	GO:0006796	0.62565	phosphate-containing compound metabolic process
L_williamsii_000242_CDP-alcohol_phosphatidyltransferase_family_protein_[Leifsonia]	GO:1901137	0.32023	carbohydrate derivative biosynthetic process
L_williamsii_000242_CDP-alcohol_phosphatidyltransferase_family_protein_[Leifsonia]	GO:1901135	0.2279	carbohydrate derivative metabolic process
L_williamsii_000242_CDP-alcohol_phosphatidyltransferase_family_protein_[Leifsonia]	GO:0055085	0.10295	transmembrane transport
L_williamsii_000242_CDP-alcohol_phosphatidyltransferase_family_protein_[Leifsonia]	GO:0046467	0.1026	membrane lipid biosynthetic process
L_williamsii_000242_CDP-alcohol_phosphatidyltransferase_family_protein_[Leifsonia]	GO:0016021	0.99997	integral component of membrane
L_williamsii_000242_CDP-alcohol_phosphatidyltransferase_family_protein_[Leifsonia]	GO:0031224	0.99997	intrinsic component of membrane
L_williamsii_000242_CDP-alcohol_phosphatidyltransferase_family_protein_[Leifsonia]	GO:0005886	0.99754	plasma membrane
L_williamsii_000242_CDP-alcohol_phosphatidyltransferase_family_protein_[Leifsonia]	GO:0071944	0.99672	cell periphery
L_williamsii_000242_CDP-alcohol_phosphatidyltransferase_family_protein_[Leifsonia]	GO:0016772	0.50179	transferase activity, transferring phosphorus-containing groups
L_williamsii_000242_CDP-alcohol_phosphatidyltransferase_family_protein_[Leifsonia]	GO:0016780	0.27184	phosphotransferase activity, for other substituted phosphate groups
L_williamsii_000243_FHA_domain-containing_protein_[Leifsonia]	GO:0016043	0.24022	cellular component organization
L_williamsii_000243_FHA_domain-containing_protein_[Leifsonia]	GO:0009056	0.19898	catabolic process
L_williamsii_000243_FHA_domain-containing_protein_[Leifsonia]	GO:0016070	0.19845	RNA metabolic process
L_williamsii_000243_FHA_domain-containing_protein_[Leifsonia]	GO:0006082	0.1933	organic acid metabolic process
L_williamsii_000243_FHA_domain-containing_protein_[Leifsonia]	GO:0034654	0.18768	nucleobase-containing compound biosynthetic process
L_williamsii_000243_FHA_domain-containing_protein_[Leifsonia]	GO:0051716	0.18412	cellular response to stimulus
L_williamsii_000243_FHA_domain-containing_protein_[Leifsonia]	GO:0006950	0.18065	response to stress
L_williamsii_000243_FHA_domain-containing_protein_[Leifsonia]	GO:0019222	0.17954	regulation of metabolic process
L_williamsii_000243_FHA_domain-containing_protein_[Leifsonia]	GO:0043436	0.1724	oxoacid metabolic process
L_williamsii_000243_FHA_domain-containing_protein_[Leifsonia]	GO:1901575	0.16241	organic substance catabolic process
L_williamsii_000243_FHA_domain-containing_protein_[Leifsonia]	GO:0019752	0.16099	carboxylic acid metabolic process
L_williamsii_000243_FHA_domain-containing_protein_[Leifsonia]	GO:0043603	0.1604	cellular amide metabolic process
L_williamsii_000243_FHA_domain-containing_protein_[Leifsonia]	GO:0031323	0.16033	regulation of cellular metabolic process
L_williamsii_000243_FHA_domain-containing_protein_[Leifsonia]	GO:0044248	0.1592	cellular catabolic process
L_williamsii_000243_FHA_domain-containing_protein_[Leifsonia]	GO:0022607	0.15658	cellular component assembly
L_williamsii_000243_FHA_domain-containing_protein_[Leifsonia]	GO:0060255	0.15495	regulation of macromolecule metabolic process
L_williamsii_000243_FHA_domain-containing_protein_[Leifsonia]	GO:0043933	0.1487	protein-containing complex subunit organization
L_williamsii_000243_FHA_domain-containing_protein_[Leifsonia]	GO:0006259	0.1472	DNA metabolic process
L_williamsii_000243_FHA_domain-containing_protein_[Leifsonia]	GO:0044085	0.14244	cellular component biogenesis
L_williamsii_000243_FHA_domain-containing_protein_[Leifsonia]	GO:0065003	0.14175	protein-containing complex assembly
L_williamsii_000243_FHA_domain-containing_protein_[Leifsonia]	GO:0006520	0.14142	cellular amino acid metabolic process
L_williamsii_000243_FHA_domain-containing_protein_[Leifsonia]	GO:0042221	0.13913	response to chemical
L_williamsii_000243_FHA_domain-containing_protein_[Leifsonia]	GO:0080090	0.13787	regulation of primary metabolic process
L_williamsii_000243_FHA_domain-containing_protein_[Leifsonia]	GO:0051171	0.13498	regulation of nitrogen compound metabolic process
L_williamsii_000243_FHA_domain-containing_protein_[Leifsonia]	GO:0033554	0.13382	cellular response to stress
L_williamsii_000243_FHA_domain-containing_protein_[Leifsonia]	GO:1901605	0.12667	alpha-amino acid metabolic process
L_williamsii_000243_FHA_domain-containing_protein_[Leifsonia]	GO:0009889	0.12123	regulation of biosynthetic process
L_williamsii_000243_FHA_domain-containing_protein_[Leifsonia]	GO:0043604	0.11977	amide biosynthetic process
L_williamsii_000243_FHA_domain-containing_protein_[Leifsonia]	GO:0006996	0.11908	organelle organization
L_williamsii_000243_FHA_domain-containing_protein_[Leifsonia]	GO:0031326	0.11796	regulation of cellular biosynthetic process
L_williamsii_000243_FHA_domain-containing_protein_[Leifsonia]	GO:0019439	0.11341	aromatic compound catabolic process
L_williamsii_000243_FHA_domain-containing_protein_[Leifsonia]	GO:0010468	0.11188	regulation of gene expression
L_williamsii_000243_FHA_domain-containing_protein_[Leifsonia]	GO:0048519	0.11069	negative regulation of biological process
L_williamsii_000243_FHA_domain-containing_protein_[Leifsonia]	GO:0032774	0.10581	RNA biosynthetic process
L_williamsii_000243_FHA_domain-containing_protein_[Leifsonia]	GO:1901361	0.10379	organic cyclic compound catabolic process
L_williamsii_000243_FHA_domain-containing_protein_[Leifsonia]	GO:0019219	0.1034	regulation of nucleobase-containing compound metabolic process
L_williamsii_000243_FHA_domain-containing_protein_[Leifsonia]	GO:0051252	0.10172	regulation of RNA metabolic process
L_williamsii_000243_FHA_domain-containing_protein_[Leifsonia]	GO:0071944	0.34173	cell periphery
L_williamsii_000243_FHA_domain-containing_protein_[Leifsonia]	GO:0031224	0.31359	intrinsic component of membrane
L_williamsii_000243_FHA_domain-containing_protein_[Leifsonia]	GO:0016021	0.30688	integral component of membrane
L_williamsii_000243_FHA_domain-containing_protein_[Leifsonia]	GO:0005886	0.27855	plasma membrane
L_williamsii_000243_FHA_domain-containing_protein_[Leifsonia]	GO:0016788	0.14906	hydrolase activity, acting on ester bonds
L_williamsii_000243_FHA_domain-containing_protein_[Leifsonia]	GO:0046906	0.13727	tetrapyrrole binding
L_williamsii_000243_FHA_domain-containing_protein_[Leifsonia]	GO:0016684	0.12948	oxidoreductase activity, acting on peroxide as acceptor
L_williamsii_000243_FHA_domain-containing_protein_[Leifsonia]	GO:0020037	0.12802	heme binding
L_williamsii_000243_FHA_domain-containing_protein_[Leifsonia]	GO:0016783	0.12578	sulfurtransferase activity
L_williamsii_000243_FHA_domain-containing_protein_[Leifsonia]	GO:0042802	0.1199	identical protein binding
L_williamsii_000243_FHA_domain-containing_protein_[Leifsonia]	GO:0016782	0.11645	transferase activity, transferring sulfur-containing groups
L_williamsii_000243_FHA_domain-containing_protein_[Leifsonia]	GO:0016209	0.1153	antioxidant activity
L_williamsii_000243_FHA_domain-containing_protein_[Leifsonia]	GO:0004601	0.10896	peroxidase activity
L_williamsii_000243_FHA_domain-containing_protein_[Leifsonia]	GO:0052689	0.10779	carboxylic ester hydrolase activity
L_williamsii_000244_MerR_family_transcriptional_regulator_[Leifsonia]	GO:0019222	0.19535	regulation of metabolic process
L_williamsii_000244_MerR_family_transcriptional_regulator_[Leifsonia]	GO:0034654	0.18458	nucleobase-containing compound biosynthetic process
L_williamsii_000244_MerR_family_transcriptional_regulator_[Leifsonia]	GO:0060255	0.1838	regulation of macromolecule metabolic process
L_williamsii_000244_MerR_family_transcriptional_regulator_[Leifsonia]	GO:0031323	0.17519	regulation of cellular metabolic process
L_williamsii_000244_MerR_family_transcriptional_regulator_[Leifsonia]	GO:0080090	0.16614	regulation of primary metabolic process
L_williamsii_000244_MerR_family_transcriptional_regulator_[Leifsonia]	GO:0051716	0.16371	cellular response to stimulus
L_williamsii_000244_MerR_family_transcriptional_regulator_[Leifsonia]	GO:0051171	0.16183	regulation of nitrogen compound metabolic process
L_williamsii_000244_MerR_family_transcriptional_regulator_[Leifsonia]	GO:0010468	0.15426	regulation of gene expression
L_williamsii_000244_MerR_family_transcriptional_regulator_[Leifsonia]	GO:0031326	0.14722	regulation of cellular biosynthetic process
L_williamsii_000244_MerR_family_transcriptional_regulator_[Leifsonia]	GO:0009889	0.14686	regulation of biosynthetic process
L_williamsii_000244_MerR_family_transcriptional_regulator_[Leifsonia]	GO:0010556	0.14272	regulation of macromolecule biosynthetic process
L_williamsii_000244_MerR_family_transcriptional_regulator_[Leifsonia]	GO:2000112	0.14051	regulation of cellular macromolecule biosynthetic process
L_williamsii_000244_MerR_family_transcriptional_regulator_[Leifsonia]	GO:0032774	0.13865	RNA biosynthetic process
L_williamsii_000244_MerR_family_transcriptional_regulator_[Leifsonia]	GO:0097659	0.1369	nucleic acid-templated transcription
L_williamsii_000244_MerR_family_transcriptional_regulator_[Leifsonia]	GO:0006351	0.13537	transcription, DNA-templated
L_williamsii_000244_MerR_family_transcriptional_regulator_[Leifsonia]	GO:0019219	0.13471	regulation of nucleobase-containing compound metabolic process
L_williamsii_000244_MerR_family_transcriptional_regulator_[Leifsonia]	GO:0016043	0.13253	cellular component organization
L_williamsii_000244_MerR_family_transcriptional_regulator_[Leifsonia]	GO:0043412	0.13188	macromolecule modification
L_williamsii_000244_MerR_family_transcriptional_regulator_[Leifsonia]	GO:0051252	0.12831	regulation of RNA metabolic process
L_williamsii_000244_MerR_family_transcriptional_regulator_[Leifsonia]	GO:0006796	0.12377	phosphate-containing compound metabolic process
L_williamsii_000244_MerR_family_transcriptional_regulator_[Leifsonia]	GO:0006793	0.12262	phosphorus metabolic process
L_williamsii_000244_MerR_family_transcriptional_regulator_[Leifsonia]	GO:2001141	0.12045	regulation of RNA biosynthetic process
L_williamsii_000244_MerR_family_transcriptional_regulator_[Leifsonia]	GO:1903506	0.11872	regulation of nucleic acid-templated transcription
L_williamsii_000244_MerR_family_transcriptional_regulator_[Leifsonia]	GO:0007154	0.11857	cell communication
L_williamsii_000244_MerR_family_transcriptional_regulator_[Leifsonia]	GO:0006355	0.11811	regulation of transcription, DNA-templated
L_williamsii_000244_MerR_family_transcriptional_regulator_[Leifsonia]	GO:0044085	0.1177	cellular component biogenesis
L_williamsii_000244_MerR_family_transcriptional_regulator_[Leifsonia]	GO:0044283	0.11689	small molecule biosynthetic process
L_williamsii_000244_MerR_family_transcriptional_regulator_[Leifsonia]	GO:0043603	0.11255	cellular amide metabolic process
L_williamsii_000244_MerR_family_transcriptional_regulator_[Leifsonia]	GO:0006950	0.1103	response to stress
L_williamsii_000244_MerR_family_transcriptional_regulator_[Leifsonia]	GO:0036211	0.109	protein modification process
L_williamsii_000244_MerR_family_transcriptional_regulator_[Leifsonia]	GO:0006464	0.10897	cellular protein modification process
L_williamsii_000244_MerR_family_transcriptional_regulator_[Leifsonia]	GO:0051234	0.10773	establishment of localization
L_williamsii_000244_MerR_family_transcriptional_regulator_[Leifsonia]	GO:0048519	0.10693	negative regulation of biological process
L_williamsii_000244_MerR_family_transcriptional_regulator_[Leifsonia]	GO:0006810	0.10445	transport
L_williamsii_000244_MerR_family_transcriptional_regulator_[Leifsonia]	GO:0006996	0.10394	organelle organization
L_williamsii_000244_MerR_family_transcriptional_regulator_[Leifsonia]	GO:0043604	0.10379	amide biosynthetic process
L_williamsii_000244_MerR_family_transcriptional_regulator_[Leifsonia]	GO:0006259	0.10286	DNA metabolic process
L_williamsii_000244_MerR_family_transcriptional_regulator_[Leifsonia]	GO:0044248	0.10269	cellular catabolic process
L_williamsii_000244_MerR_family_transcriptional_regulator_[Leifsonia]	GO:0043232	0.11905	intracellular non-membrane-bounded organelle
L_williamsii_000244_MerR_family_transcriptional_regulator_[Leifsonia]	GO:0003723	0.12286	RNA binding
L_williamsii_000245_MerR_family_transcriptional_regulator_[Leifsonia]	GO:0097659	0.95355	nucleic acid-templated transcription
L_williamsii_000245_MerR_family_transcriptional_regulator_[Leifsonia]	GO:0006351	0.95051	transcription, DNA-templated
L_williamsii_000245_MerR_family_transcriptional_regulator_[Leifsonia]	GO:0016070	0.94783	RNA metabolic process
L_williamsii_000245_MerR_family_transcriptional_regulator_[Leifsonia]	GO:2001141	0.9375	regulation of RNA biosynthetic process
L_williamsii_000245_MerR_family_transcriptional_regulator_[Leifsonia]	GO:0034654	0.9359	nucleobase-containing compound biosynthetic process
L_williamsii_000245_MerR_family_transcriptional_regulator_[Leifsonia]	GO:1903506	0.93344	regulation of nucleic acid-templated transcription
L_williamsii_000245_MerR_family_transcriptional_regulator_[Leifsonia]	GO:0006355	0.93214	regulation of transcription, DNA-templated
L_williamsii_000245_MerR_family_transcriptional_regulator_[Leifsonia]	GO:0051252	0.93213	regulation of RNA metabolic process
L_williamsii_000245_MerR_family_transcriptional_regulator_[Leifsonia]	GO:0019219	0.92429	regulation of nucleobase-containing compound metabolic process
L_williamsii_000245_MerR_family_transcriptional_regulator_[Leifsonia]	GO:0010468	0.91468	regulation of gene expression
L_williamsii_000245_MerR_family_transcriptional_regulator_[Leifsonia]	GO:0080090	0.9138	regulation of primary metabolic process
L_williamsii_000245_MerR_family_transcriptional_regulator_[Leifsonia]	GO:0051171	0.90473	regulation of nitrogen compound metabolic process
L_williamsii_000245_MerR_family_transcriptional_regulator_[Leifsonia]	GO:0019222	0.90164	regulation of metabolic process
L_williamsii_000245_MerR_family_transcriptional_regulator_[Leifsonia]	GO:0010556	0.90073	regulation of macromolecule biosynthetic process
L_williamsii_000245_MerR_family_transcriptional_regulator_[Leifsonia]	GO:2000112	0.89373	regulation of cellular macromolecule biosynthetic process
L_williamsii_000245_MerR_family_transcriptional_regulator_[Leifsonia]	GO:0060255	0.88981	regulation of macromolecule metabolic process
L_williamsii_000245_MerR_family_transcriptional_regulator_[Leifsonia]	GO:0031326	0.88857	regulation of cellular biosynthetic process
L_williamsii_000245_MerR_family_transcriptional_regulator_[Leifsonia]	GO:0031323	0.88622	regulation of cellular metabolic process
L_williamsii_000245_MerR_family_transcriptional_regulator_[Leifsonia]	GO:0009889	0.88439	regulation of biosynthetic process
L_williamsii_000245_MerR_family_transcriptional_regulator_[Leifsonia]	GO:0140110	0.52332	transcription regulator activity
L_williamsii_000245_MerR_family_transcriptional_regulator_[Leifsonia]	GO:0003700	0.40997	DNA-binding transcription factor activity
L_williamsii_000245_MerR_family_transcriptional_regulator_[Leifsonia]	GO:0140097	0.10289	catalytic activity, acting on DNA
L_williamsii_000246_ParA_family_protein_[Leifsonia]	GO:0006796	0.24883	phosphate-containing compound metabolic process
L_williamsii_000246_ParA_family_protein_[Leifsonia]	GO:0051234	0.18715	establishment of localization
L_williamsii_000246_ParA_family_protein_[Leifsonia]	GO:0006810	0.17961	transport
L_williamsii_000246_ParA_family_protein_[Leifsonia]	GO:0090407	0.17169	organophosphate biosynthetic process
L_williamsii_000246_ParA_family_protein_[Leifsonia]	GO:0034654	0.16551	nucleobase-containing compound biosynthetic process
L_williamsii_000246_ParA_family_protein_[Leifsonia]	GO:0006811	0.16317	ion transport
L_williamsii_000246_ParA_family_protein_[Leifsonia]	GO:0019637	0.16312	organophosphate metabolic process
L_williamsii_000246_ParA_family_protein_[Leifsonia]	GO:0044085	0.15064	cellular component biogenesis
L_williamsii_000246_ParA_family_protein_[Leifsonia]	GO:0016043	0.14201	cellular component organization
L_williamsii_000246_ParA_family_protein_[Leifsonia]	GO:1901137	0.14141	carbohydrate derivative biosynthetic process
L_williamsii_000246_ParA_family_protein_[Leifsonia]	GO:1901135	0.12808	carbohydrate derivative metabolic process
L_williamsii_000246_ParA_family_protein_[Leifsonia]	GO:0006820	0.10711	anion transport
L_williamsii_000246_ParA_family_protein_[Leifsonia]	GO:0055085	0.10273	transmembrane transport
L_williamsii_000246_ParA_family_protein_[Leifsonia]	GO:0035639	0.92732	purine ribonucleoside triphosphate binding
L_williamsii_000246_ParA_family_protein_[Leifsonia]	GO:0032553	0.92725	ribonucleotide binding
L_williamsii_000246_ParA_family_protein_[Leifsonia]	GO:0017076	0.9235	purine nucleotide binding
L_williamsii_000246_ParA_family_protein_[Leifsonia]	GO:0097367	0.91252	carbohydrate derivative binding
L_williamsii_000246_ParA_family_protein_[Leifsonia]	GO:0032559	0.8359	adenyl ribonucleotide binding
L_williamsii_000246_ParA_family_protein_[Leifsonia]	GO:0005524	0.83521	ATP binding
L_williamsii_000246_ParA_family_protein_[Leifsonia]	GO:0030554	0.82537	adenyl nucleotide binding
L_williamsii_000246_ParA_family_protein_[Leifsonia]	GO:0016817	0.23843	hydrolase activity, acting on acid anhydrides
L_williamsii_000246_ParA_family_protein_[Leifsonia]	GO:0016818	0.23814	hydrolase activity, acting on acid anhydrides, in phosphorus-containing anhydrides
L_williamsii_000246_ParA_family_protein_[Leifsonia]	GO:0016879	0.23369	ligase activity, forming carbon-nitrogen bonds
L_williamsii_000246_ParA_family_protein_[Leifsonia]	GO:0016462	0.21971	pyrophosphatase activity
L_williamsii_000246_ParA_family_protein_[Leifsonia]	GO:0016874	0.19115	ligase activity
L_williamsii_000246_ParA_family_protein_[Leifsonia]	GO:0017111	0.16577	nucleoside-triphosphatase activity
L_williamsii_000246_ParA_family_protein_[Leifsonia]	GO:0016887	0.13333	ATPase activity
L_williamsii_000246_ParA_family_protein_[Leifsonia]	GO:0016772	0.13264	transferase activity, transferring phosphorus-containing groups
L_williamsii_000246_ParA_family_protein_[Leifsonia]	GO:0003677	0.10017	DNA binding
L_williamsii_000247_pyruvate_carboxylase_[Leifsonia]	GO:0043436	0.53093	oxoacid metabolic process
L_williamsii_000247_pyruvate_carboxylase_[Leifsonia]	GO:0019752	0.52556	carboxylic acid metabolic process
L_williamsii_000247_pyruvate_carboxylase_[Leifsonia]	GO:0044283	0.44185	small molecule biosynthetic process
L_williamsii_000247_pyruvate_carboxylase_[Leifsonia]	GO:0006796	0.29195	phosphate-containing compound metabolic process
L_williamsii_000247_pyruvate_carboxylase_[Leifsonia]	GO:0006793	0.2856	phosphorus metabolic process
L_williamsii_000247_pyruvate_carboxylase_[Leifsonia]	GO:0006520	0.27707	cellular amino acid metabolic process
L_williamsii_000247_pyruvate_carboxylase_[Leifsonia]	GO:1901605	0.21223	alpha-amino acid metabolic process
L_williamsii_000247_pyruvate_carboxylase_[Leifsonia]	GO:1901135	0.20843	carbohydrate derivative metabolic process
L_williamsii_000247_pyruvate_carboxylase_[Leifsonia]	GO:0046394	0.20756	carboxylic acid biosynthetic process
L_williamsii_000247_pyruvate_carboxylase_[Leifsonia]	GO:0016053	0.20463	organic acid biosynthetic process
L_williamsii_000247_pyruvate_carboxylase_[Leifsonia]	GO:0019637	0.20183	organophosphate metabolic process
L_williamsii_000247_pyruvate_carboxylase_[Leifsonia]	GO:0090407	0.14531	organophosphate biosynthetic process
L_williamsii_000247_pyruvate_carboxylase_[Leifsonia]	GO:0008652	0.12491	cellular amino acid biosynthetic process
L_williamsii_000247_pyruvate_carboxylase_[Leifsonia]	GO:1901137	0.11255	carbohydrate derivative biosynthetic process
L_williamsii_000247_pyruvate_carboxylase_[Leifsonia]	GO:0009056	0.10499	catabolic process
L_williamsii_000247_pyruvate_carboxylase_[Leifsonia]	GO:1901607	0.10206	alpha-amino acid biosynthetic process
L_williamsii_000247_pyruvate_carboxylase_[Leifsonia]	GO:0097367	0.43512	carbohydrate derivative binding
L_williamsii_000247_pyruvate_carboxylase_[Leifsonia]	GO:0035639	0.35358	purine ribonucleoside triphosphate binding
L_williamsii_000247_pyruvate_carboxylase_[Leifsonia]	GO:0032555	0.35256	purine ribonucleotide binding
L_williamsii_000247_pyruvate_carboxylase_[Leifsonia]	GO:0017076	0.33777	purine nucleotide binding
L_williamsii_000247_pyruvate_carboxylase_[Leifsonia]	GO:0005524	0.24818	ATP binding
L_williamsii_000247_pyruvate_carboxylase_[Leifsonia]	GO:0032559	0.24779	adenyl ribonucleotide binding
L_williamsii_000247_pyruvate_carboxylase_[Leifsonia]	GO:0030554	0.23582	adenyl nucleotide binding
L_williamsii_000247_pyruvate_carboxylase_[Leifsonia]	GO:0016874	0.18106	ligase activity
L_williamsii_000247_pyruvate_carboxylase_[Leifsonia]	GO:0000287	0.12177	magnesium ion binding
L_williamsii_000248_MinD/ParA_family_protein_[Leifsonia]	GO:0006793	0.11975	phosphorus metabolic process
L_williamsii_000248_MinD/ParA_family_protein_[Leifsonia]	GO:0051234	0.11843	establishment of localization
L_williamsii_000248_MinD/ParA_family_protein_[Leifsonia]	GO:0006810	0.11398	transport
L_williamsii_000248_MinD/ParA_family_protein_[Leifsonia]	GO:0051716	0.10847	cellular response to stimulus
L_williamsii_000248_MinD/ParA_family_protein_[Leifsonia]	GO:0016043	0.10802	cellular component organization
L_williamsii_000248_MinD/ParA_family_protein_[Leifsonia]	GO:0032555	0.9394	purine ribonucleotide binding
L_williamsii_000248_MinD/ParA_family_protein_[Leifsonia]	GO:0035639	0.93764	purine ribonucleoside triphosphate binding
L_williamsii_000248_MinD/ParA_family_protein_[Leifsonia]	GO:0032553	0.93423	ribonucleotide binding
L_williamsii_000248_MinD/ParA_family_protein_[Leifsonia]	GO:0097367	0.92326	carbohydrate derivative binding
L_williamsii_000248_MinD/ParA_family_protein_[Leifsonia]	GO:0030554	0.87671	adenyl nucleotide binding
L_williamsii_000248_MinD/ParA_family_protein_[Leifsonia]	GO:0032559	0.86667	adenyl ribonucleotide binding
L_williamsii_000248_MinD/ParA_family_protein_[Leifsonia]	GO:0005524	0.86378	ATP binding
L_williamsii_000248_MinD/ParA_family_protein_[Leifsonia]	GO:0016874	0.24667	ligase activity
L_williamsii_000248_MinD/ParA_family_protein_[Leifsonia]	GO:0003677	0.18715	DNA binding
L_williamsii_000248_MinD/ParA_family_protein_[Leifsonia]	GO:0016462	0.18422	pyrophosphatase activity
L_williamsii_000248_MinD/ParA_family_protein_[Leifsonia]	GO:0016818	0.16734	hydrolase activity, acting on acid anhydrides, in phosphorus-containing anhydrides
L_williamsii_000248_MinD/ParA_family_protein_[Leifsonia]	GO:0016817	0.16729	hydrolase activity, acting on acid anhydrides
L_williamsii_000248_MinD/ParA_family_protein_[Leifsonia]	GO:0140097	0.1609	catalytic activity, acting on DNA
L_williamsii_000248_MinD/ParA_family_protein_[Leifsonia]	GO:0017111	0.14945	nucleoside-triphosphatase activity
L_williamsii_000248_MinD/ParA_family_protein_[Leifsonia]	GO:0016879	0.14181	ligase activity, forming carbon-nitrogen bonds
L_williamsii_000248_MinD/ParA_family_protein_[Leifsonia]	GO:0016887	0.13749	ATPase activity
L_williamsii_000248_MinD/ParA_family_protein_[Leifsonia]	GO:0016772	0.12003	transferase activity, transferring phosphorus-containing groups
L_williamsii_000249_peptide_deformylase_[Leifsonia]	GO:0043043	0.99852	peptide biosynthetic process
L_williamsii_000249_peptide_deformylase_[Leifsonia]	GO:0043604	0.99846	amide biosynthetic process
L_williamsii_000249_peptide_deformylase_[Leifsonia]	GO:0006412	0.99787	translation
L_williamsii_000249_peptide_deformylase_[Leifsonia]	GO:0006518	0.99786	peptide metabolic process
L_williamsii_000249_peptide_deformylase_[Leifsonia]	3.5.1.-	0.64974	3.5.1.-
L_williamsii_000249_peptide_deformylase_[Leifsonia]	GO:0016810	0.93276	hydrolase activity, acting on carbon-nitrogen (but not peptide) bonds
L_williamsii_000250_NAD(P)-dependent_oxidoreductase_[Leifsonia]	GO:0006793	0.37879	phosphorus metabolic process
L_williamsii_000250_NAD(P)-dependent_oxidoreductase_[Leifsonia]	GO:0006796	0.33814	phosphate-containing compound metabolic process
L_williamsii_000250_NAD(P)-dependent_oxidoreductase_[Leifsonia]	GO:1901135	0.31294	carbohydrate derivative metabolic process
L_williamsii_000250_NAD(P)-dependent_oxidoreductase_[Leifsonia]	GO:0019637	0.30565	organophosphate metabolic process
L_williamsii_000250_NAD(P)-dependent_oxidoreductase_[Leifsonia]	GO:1901137	0.2393	carbohydrate derivative biosynthetic process
L_williamsii_000250_NAD(P)-dependent_oxidoreductase_[Leifsonia]	GO:0090407	0.22634	organophosphate biosynthetic process
L_williamsii_000250_NAD(P)-dependent_oxidoreductase_[Leifsonia]	GO:0055086	0.20707	nucleobase-containing small molecule metabolic process
L_williamsii_000250_NAD(P)-dependent_oxidoreductase_[Leifsonia]	GO:0005975	0.17146	carbohydrate metabolic process
L_williamsii_000250_NAD(P)-dependent_oxidoreductase_[Leifsonia]	GO:0034654	0.16292	nucleobase-containing compound biosynthetic process
L_williamsii_000250_NAD(P)-dependent_oxidoreductase_[Leifsonia]	GO:0044283	0.14056	small molecule biosynthetic process
L_williamsii_000250_NAD(P)-dependent_oxidoreductase_[Leifsonia]	GO:0006753	0.136	nucleoside phosphate metabolic process
L_williamsii_000250_NAD(P)-dependent_oxidoreductase_[Leifsonia]	GO:0009117	0.13594	nucleotide metabolic process
L_williamsii_000250_NAD(P)-dependent_oxidoreductase_[Leifsonia]	GO:0009056	0.12883	catabolic process
L_williamsii_000250_NAD(P)-dependent_oxidoreductase_[Leifsonia]	GO:1901575	0.11918	organic substance catabolic process
L_williamsii_000250_NAD(P)-dependent_oxidoreductase_[Leifsonia]	GO:0006082	0.11599	organic acid metabolic process
L_williamsii_000250_NAD(P)-dependent_oxidoreductase_[Leifsonia]	GO:0043436	0.11343	oxoacid metabolic process
L_williamsii_000250_NAD(P)-dependent_oxidoreductase_[Leifsonia]	GO:0019752	0.11101	carboxylic acid metabolic process
L_williamsii_000250_NAD(P)-dependent_oxidoreductase_[Leifsonia]	1.1.1.-	0.13573	1.1.1.-
L_williamsii_000250_NAD(P)-dependent_oxidoreductase_[Leifsonia]	GO:0051287	0.23764	NAD binding
L_williamsii_000250_NAD(P)-dependent_oxidoreductase_[Leifsonia]	GO:0016614	0.16486	oxidoreductase activity, acting on CH-OH group of donors
L_williamsii_000250_NAD(P)-dependent_oxidoreductase_[Leifsonia]	GO:0016616	0.15276	oxidoreductase activity, acting on the CH-OH group of donors, NAD or NADP as acceptor
L_williamsii_000250_NAD(P)-dependent_oxidoreductase_[Leifsonia]	GO:0000287	0.12554	magnesium ion binding
L_williamsii_000250_NAD(P)-dependent_oxidoreductase_[Leifsonia]	GO:0050661	0.12516	NADP binding
L_williamsii_000250_NAD(P)-dependent_oxidoreductase_[Leifsonia]	GO:0016853	0.10457	isomerase activity
L_williamsii_000251_hypothetical_protein_JC-0555tmp_000251_[Leifsonia]	GO:0006793	0.23734	phosphorus metabolic process
L_williamsii_000251_hypothetical_protein_JC-0555tmp_000251_[Leifsonia]	GO:0006796	0.22043	phosphate-containing compound metabolic process
L_williamsii_000251_hypothetical_protein_JC-0555tmp_000251_[Leifsonia]	GO:0034654	0.19077	nucleobase-containing compound biosynthetic process
L_williamsii_000251_hypothetical_protein_JC-0555tmp_000251_[Leifsonia]	GO:1901137	0.17675	carbohydrate derivative biosynthetic process
L_williamsii_000251_hypothetical_protein_JC-0555tmp_000251_[Leifsonia]	GO:1901135	0.17304	carbohydrate derivative metabolic process
L_williamsii_000251_hypothetical_protein_JC-0555tmp_000251_[Leifsonia]	GO:0019637	0.16362	organophosphate metabolic process
L_williamsii_000251_hypothetical_protein_JC-0555tmp_000251_[Leifsonia]	GO:0016070	0.16236	RNA metabolic process
L_williamsii_000251_hypothetical_protein_JC-0555tmp_000251_[Leifsonia]	GO:0044283	0.15656	small molecule biosynthetic process
L_williamsii_000251_hypothetical_protein_JC-0555tmp_000251_[Leifsonia]	GO:0090407	0.15367	organophosphate biosynthetic process
L_williamsii_000251_hypothetical_protein_JC-0555tmp_000251_[Leifsonia]	GO:0043412	0.14468	macromolecule modification
L_williamsii_000251_hypothetical_protein_JC-0555tmp_000251_[Leifsonia]	GO:0006396	0.10734	RNA processing
L_williamsii_000251_hypothetical_protein_JC-0555tmp_000251_[Leifsonia]	GO:0006629	0.10136	lipid metabolic process
L_williamsii_000251_hypothetical_protein_JC-0555tmp_000251_[Leifsonia]	GO:0016741	0.19337	transferase activity, transferring one-carbon groups
L_williamsii_000251_hypothetical_protein_JC-0555tmp_000251_[Leifsonia]	GO:0008168	0.15088	methyltransferase activity
L_williamsii_000252_AMP-binding_protein_[Leifsonia]	GO:0006793	0.25704	phosphorus metabolic process
L_williamsii_000252_AMP-binding_protein_[Leifsonia]	GO:0006796	0.25481	phosphate-containing compound metabolic process
L_williamsii_000252_AMP-binding_protein_[Leifsonia]	GO:0006082	0.22613	organic acid metabolic process
L_williamsii_000252_AMP-binding_protein_[Leifsonia]	GO:0043436	0.22298	oxoacid metabolic process
L_williamsii_000252_AMP-binding_protein_[Leifsonia]	GO:0019752	0.22027	carboxylic acid metabolic process
L_williamsii_000252_AMP-binding_protein_[Leifsonia]	GO:0019637	0.16843	organophosphate metabolic process
L_williamsii_000252_AMP-binding_protein_[Leifsonia]	GO:0009056	0.16681	catabolic process
L_williamsii_000252_AMP-binding_protein_[Leifsonia]	GO:1901135	0.1594	carbohydrate derivative metabolic process
L_williamsii_000252_AMP-binding_protein_[Leifsonia]	GO:1901575	0.15256	organic substance catabolic process
L_williamsii_000252_AMP-binding_protein_[Leifsonia]	GO:0006520	0.14628	cellular amino acid metabolic process
L_williamsii_000252_AMP-binding_protein_[Leifsonia]	GO:0044248	0.14405	cellular catabolic process
L_williamsii_000252_AMP-binding_protein_[Leifsonia]	GO:0046394	0.13103	carboxylic acid biosynthetic process
L_williamsii_000252_AMP-binding_protein_[Leifsonia]	GO:0016053	0.13041	organic acid biosynthetic process
L_williamsii_000252_AMP-binding_protein_[Leifsonia]	GO:0005975	0.12417	carbohydrate metabolic process
L_williamsii_000252_AMP-binding_protein_[Leifsonia]	GO:0055086	0.12214	nucleobase-containing small molecule metabolic process
L_williamsii_000252_AMP-binding_protein_[Leifsonia]	GO:1901605	0.12159	alpha-amino acid metabolic process
L_williamsii_000252_AMP-binding_protein_[Leifsonia]	GO:0006790	0.1107	sulfur compound metabolic process
L_williamsii_000252_AMP-binding_protein_[Leifsonia]	GO:0090407	0.10465	organophosphate biosynthetic process
L_williamsii_000252_AMP-binding_protein_[Leifsonia]	GO:0044282	0.10072	small molecule catabolic process
L_williamsii_000252_AMP-binding_protein_[Leifsonia]	GO:0008652	0.10065	cellular amino acid biosynthetic process
L_williamsii_000252_AMP-binding_protein_[Leifsonia]	GO:0097367	0.47647	carbohydrate derivative binding
L_williamsii_000252_AMP-binding_protein_[Leifsonia]	GO:0032555	0.43783	purine ribonucleotide binding
L_williamsii_000252_AMP-binding_protein_[Leifsonia]	GO:0017076	0.43313	purine nucleotide binding
L_williamsii_000252_AMP-binding_protein_[Leifsonia]	GO:0035639	0.42865	purine ribonucleoside triphosphate binding
L_williamsii_000252_AMP-binding_protein_[Leifsonia]	GO:0032559	0.40115	adenyl ribonucleotide binding
L_williamsii_000252_AMP-binding_protein_[Leifsonia]	GO:0030554	0.39754	adenyl nucleotide binding
L_williamsii_000252_AMP-binding_protein_[Leifsonia]	GO:0005524	0.39504	ATP binding
L_williamsii_000252_AMP-binding_protein_[Leifsonia]	GO:0016874	0.17024	ligase activity
L_williamsii_000252_AMP-binding_protein_[Leifsonia]	GO:0016462	0.11746	pyrophosphatase activity
L_williamsii_000252_AMP-binding_protein_[Leifsonia]	GO:0016817	0.10921	hydrolase activity, acting on acid anhydrides
L_williamsii_000252_AMP-binding_protein_[Leifsonia]	GO:0016818	0.10902	hydrolase activity, acting on acid anhydrides, in phosphorus-containing anhydrides
L_williamsii_000253_ROK_family_glucokinase_[Leifsonia]	GO:0006793	0.50447	phosphorus metabolic process
L_williamsii_000253_ROK_family_glucokinase_[Leifsonia]	GO:0006796	0.49732	phosphate-containing compound metabolic process
L_williamsii_000253_ROK_family_glucokinase_[Leifsonia]	GO:1901135	0.431	carbohydrate derivative metabolic process
L_williamsii_000253_ROK_family_glucokinase_[Leifsonia]	GO:0044283	0.40341	small molecule biosynthetic process
L_williamsii_000253_ROK_family_glucokinase_[Leifsonia]	GO:0090407	0.39957	organophosphate biosynthetic process
L_williamsii_000253_ROK_family_glucokinase_[Leifsonia]	GO:0055086	0.36355	nucleobase-containing small molecule metabolic process
L_williamsii_000253_ROK_family_glucokinase_[Leifsonia]	GO:0006082	0.35871	organic acid metabolic process
L_williamsii_000253_ROK_family_glucokinase_[Leifsonia]	GO:0019752	0.34181	carboxylic acid metabolic process
L_williamsii_000253_ROK_family_glucokinase_[Leifsonia]	GO:0043436	0.34063	oxoacid metabolic process
L_williamsii_000253_ROK_family_glucokinase_[Leifsonia]	GO:0009117	0.3003	nucleotide metabolic process
L_williamsii_000253_ROK_family_glucokinase_[Leifsonia]	GO:0006753	0.29918	nucleoside phosphate metabolic process
L_williamsii_000253_ROK_family_glucokinase_[Leifsonia]	GO:0005975	0.26591	carbohydrate metabolic process
L_williamsii_000253_ROK_family_glucokinase_[Leifsonia]	GO:1901137	0.25226	carbohydrate derivative biosynthetic process
L_williamsii_000253_ROK_family_glucokinase_[Leifsonia]	GO:0009056	0.19415	catabolic process
L_williamsii_000253_ROK_family_glucokinase_[Leifsonia]	GO:0019693	0.1921	ribose phosphate metabolic process
L_williamsii_000253_ROK_family_glucokinase_[Leifsonia]	GO:0032787	0.18451	monocarboxylic acid metabolic process
L_williamsii_000253_ROK_family_glucokinase_[Leifsonia]	GO:0009259	0.17809	ribonucleotide metabolic process
L_williamsii_000253_ROK_family_glucokinase_[Leifsonia]	GO:1901575	0.17464	organic substance catabolic process
L_williamsii_000253_ROK_family_glucokinase_[Leifsonia]	GO:1901605	0.17454	alpha-amino acid metabolic process
L_williamsii_000253_ROK_family_glucokinase_[Leifsonia]	GO:0016053	0.16453	organic acid biosynthetic process
L_williamsii_000253_ROK_family_glucokinase_[Leifsonia]	GO:0072521	0.16238	purine-containing compound metabolic process
L_williamsii_000253_ROK_family_glucokinase_[Leifsonia]	GO:0046394	0.15885	carboxylic acid biosynthetic process
L_williamsii_000253_ROK_family_glucokinase_[Leifsonia]	GO:0008610	0.14969	lipid biosynthetic process
L_williamsii_000253_ROK_family_glucokinase_[Leifsonia]	GO:0044282	0.1486	small molecule catabolic process
L_williamsii_000253_ROK_family_glucokinase_[Leifsonia]	GO:0006790	0.14667	sulfur compound metabolic process
L_williamsii_000253_ROK_family_glucokinase_[Leifsonia]	GO:0044255	0.1455	cellular lipid metabolic process
L_williamsii_000253_ROK_family_glucokinase_[Leifsonia]	GO:0006091	0.14289	generation of precursor metabolites and energy
L_williamsii_000253_ROK_family_glucokinase_[Leifsonia]	GO:0006163	0.14198	purine nucleotide metabolic process
L_williamsii_000253_ROK_family_glucokinase_[Leifsonia]	GO:0006629	0.1414	lipid metabolic process
L_williamsii_000253_ROK_family_glucokinase_[Leifsonia]	GO:0009150	0.13414	purine ribonucleotide metabolic process
L_williamsii_000253_ROK_family_glucokinase_[Leifsonia]	GO:0044272	0.13363	sulfur compound biosynthetic process
L_williamsii_000253_ROK_family_glucokinase_[Leifsonia]	GO:1901293	0.13253	nucleoside phosphate biosynthetic process
L_williamsii_000253_ROK_family_glucokinase_[Leifsonia]	GO:0009165	0.13003	nucleotide biosynthetic process
L_williamsii_000253_ROK_family_glucokinase_[Leifsonia]	GO:0006520	0.12996	cellular amino acid metabolic process
L_williamsii_000253_ROK_family_glucokinase_[Leifsonia]	GO:0034654	0.12913	nucleobase-containing compound biosynthetic process
L_williamsii_000253_ROK_family_glucokinase_[Leifsonia]	GO:0044248	0.11832	cellular catabolic process
L_williamsii_000253_ROK_family_glucokinase_[Leifsonia]	GO:0043412	0.11409	macromolecule modification
L_williamsii_000253_ROK_family_glucokinase_[Leifsonia]	GO:1901607	0.10929	alpha-amino acid biosynthetic process
L_williamsii_000253_ROK_family_glucokinase_[Leifsonia]	GO:0016052	0.10567	carbohydrate catabolic process
L_williamsii_000253_ROK_family_glucokinase_[Leifsonia]	GO:0016310	0.10225	phosphorylation
L_williamsii_000253_ROK_family_glucokinase_[Leifsonia]	GO:0008652	0.10201	cellular amino acid biosynthetic process
L_williamsii_000253_ROK_family_glucokinase_[Leifsonia]	GO:0046390	0.10115	ribose phosphate biosynthetic process
L_williamsii_000253_ROK_family_glucokinase_[Leifsonia]	GO:0032559	0.58509	adenyl ribonucleotide binding
L_williamsii_000253_ROK_family_glucokinase_[Leifsonia]	GO:0030554	0.56574	adenyl nucleotide binding
L_williamsii_000253_ROK_family_glucokinase_[Leifsonia]	GO:0032553	0.56157	ribonucleotide binding
L_williamsii_000253_ROK_family_glucokinase_[Leifsonia]	GO:0035639	0.56132	purine ribonucleoside triphosphate binding
L_williamsii_000253_ROK_family_glucokinase_[Leifsonia]	GO:0097367	0.55556	carbohydrate derivative binding
L_williamsii_000253_ROK_family_glucokinase_[Leifsonia]	GO:0032555	0.55215	purine ribonucleotide binding
L_williamsii_000253_ROK_family_glucokinase_[Leifsonia]	GO:0017076	0.53161	purine nucleotide binding
L_williamsii_000253_ROK_family_glucokinase_[Leifsonia]	GO:0016772	0.43288	transferase activity, transferring phosphorus-containing groups
L_williamsii_000253_ROK_family_glucokinase_[Leifsonia]	GO:0016301	0.36645	kinase activity
L_williamsii_000253_ROK_family_glucokinase_[Leifsonia]	GO:0000287	0.30432	magnesium ion binding
L_williamsii_000253_ROK_family_glucokinase_[Leifsonia]	GO:0016773	0.28373	phosphotransferase activity, alcohol group as acceptor
L_williamsii_000253_ROK_family_glucokinase_[Leifsonia]	GO:0019200	0.18658	carbohydrate kinase activity
L_williamsii_000254_1-acyl-sn-glycerol-3-phosphate_acyltransferase_[Leifsonia]	GO:0006793	0.22633	phosphorus metabolic process
L_williamsii_000254_1-acyl-sn-glycerol-3-phosphate_acyltransferase_[Leifsonia]	GO:0006796	0.22444	phosphate-containing compound metabolic process
L_williamsii_000254_1-acyl-sn-glycerol-3-phosphate_acyltransferase_[Leifsonia]	GO:0006082	0.15433	organic acid metabolic process
L_williamsii_000254_1-acyl-sn-glycerol-3-phosphate_acyltransferase_[Leifsonia]	GO:0043436	0.15274	oxoacid metabolic process
L_williamsii_000254_1-acyl-sn-glycerol-3-phosphate_acyltransferase_[Leifsonia]	GO:0019752	0.15209	carboxylic acid metabolic process
L_williamsii_000254_1-acyl-sn-glycerol-3-phosphate_acyltransferase_[Leifsonia]	GO:0019637	0.14569	organophosphate metabolic process
L_williamsii_000254_1-acyl-sn-glycerol-3-phosphate_acyltransferase_[Leifsonia]	GO:1901135	0.10693	carbohydrate derivative metabolic process
L_williamsii_000254_1-acyl-sn-glycerol-3-phosphate_acyltransferase_[Leifsonia]	GO:0032553	0.10835	ribonucleotide binding
L_williamsii_000255_3-deoxy-7-phosphoheptulonate_synthase_class_II_[Leifsonia]	GO:0019752	0.94832	carboxylic acid metabolic process
L_williamsii_000255_3-deoxy-7-phosphoheptulonate_synthase_class_II_[Leifsonia]	GO:0043436	0.94553	oxoacid metabolic process
L_williamsii_000255_3-deoxy-7-phosphoheptulonate_synthase_class_II_[Leifsonia]	GO:0006520	0.88842	cellular amino acid metabolic process
L_williamsii_000255_3-deoxy-7-phosphoheptulonate_synthase_class_II_[Leifsonia]	GO:0016053	0.71342	organic acid biosynthetic process
L_williamsii_000255_3-deoxy-7-phosphoheptulonate_synthase_class_II_[Leifsonia]	GO:0008652	0.68	cellular amino acid biosynthetic process
L_williamsii_000255_3-deoxy-7-phosphoheptulonate_synthase_class_II_[Leifsonia]	GO:0046394	0.63613	carboxylic acid biosynthetic process
L_williamsii_000255_3-deoxy-7-phosphoheptulonate_synthase_class_II_[Leifsonia]	GO:0044283	0.57862	small molecule biosynthetic process
L_williamsii_000255_3-deoxy-7-phosphoheptulonate_synthase_class_II_[Leifsonia]	GO:1901605	0.55242	alpha-amino acid metabolic process
L_williamsii_000255_3-deoxy-7-phosphoheptulonate_synthase_class_II_[Leifsonia]	GO:1901607	0.41718	alpha-amino acid biosynthetic process
L_williamsii_000255_3-deoxy-7-phosphoheptulonate_synthase_class_II_[Leifsonia]	GO:0009073	0.3943	aromatic amino acid family biosynthetic process
L_williamsii_000255_3-deoxy-7-phosphoheptulonate_synthase_class_II_[Leifsonia]	GO:0009309	0.38499	amine biosynthetic process
L_williamsii_000255_3-deoxy-7-phosphoheptulonate_synthase_class_II_[Leifsonia]	GO:0042401	0.38281	cellular biogenic amine biosynthetic process
L_williamsii_000255_3-deoxy-7-phosphoheptulonate_synthase_class_II_[Leifsonia]	GO:0006576	0.3489	cellular biogenic amine metabolic process
L_williamsii_000255_3-deoxy-7-phosphoheptulonate_synthase_class_II_[Leifsonia]	GO:0009072	0.34703	aromatic amino acid family metabolic process
L_williamsii_000255_3-deoxy-7-phosphoheptulonate_synthase_class_II_[Leifsonia]	GO:0009308	0.28259	amine metabolic process
L_williamsii_000255_3-deoxy-7-phosphoheptulonate_synthase_class_II_[Leifsonia]	GO:0044106	0.27292	cellular amine metabolic process
L_williamsii_000255_3-deoxy-7-phosphoheptulonate_synthase_class_II_[Leifsonia]	GO:0043648	0.14939	dicarboxylic acid metabolic process
L_williamsii_000255_3-deoxy-7-phosphoheptulonate_synthase_class_II_[Leifsonia]	2.5.1.-	0.36973	2.5.1.-
L_williamsii_000255_3-deoxy-7-phosphoheptulonate_synthase_class_II_[Leifsonia]	GO:0016830	0.19241	carbon-carbon lyase activity
L_williamsii_000255_3-deoxy-7-phosphoheptulonate_synthase_class_II_[Leifsonia]	GO:0016798	0.18585	hydrolase activity, acting on glycosyl bonds
L_williamsii_000255_3-deoxy-7-phosphoheptulonate_synthase_class_II_[Leifsonia]	GO:0016810	0.1459	hydrolase activity, acting on carbon-nitrogen (but not peptide) bonds
L_williamsii_000255_3-deoxy-7-phosphoheptulonate_synthase_class_II_[Leifsonia]	GO:0004553	0.10378	hydrolase activity, hydrolyzing O-glycosyl compounds
L_williamsii_000255_3-deoxy-7-phosphoheptulonate_synthase_class_II_[Leifsonia]	GO:0016788	0.10038	hydrolase activity, acting on ester bonds
L_williamsii_000256_Stk1_family_PASTA_domain-containing_Ser/Thr_kinase_[Leifsonia]	GO:0006796	0.99945	phosphate-containing compound metabolic process
L_williamsii_000256_Stk1_family_PASTA_domain-containing_Ser/Thr_kinase_[Leifsonia]	GO:0006793	0.99945	phosphorus metabolic process
L_williamsii_000256_Stk1_family_PASTA_domain-containing_Ser/Thr_kinase_[Leifsonia]	GO:0006468	0.99936	protein phosphorylation
L_williamsii_000256_Stk1_family_PASTA_domain-containing_Ser/Thr_kinase_[Leifsonia]	GO:0036211	0.99411	protein modification process
L_williamsii_000256_Stk1_family_PASTA_domain-containing_Ser/Thr_kinase_[Leifsonia]	GO:0006464	0.99411	cellular protein modification process
L_williamsii_000256_Stk1_family_PASTA_domain-containing_Ser/Thr_kinase_[Leifsonia]	GO:0043412	0.988	macromolecule modification
L_williamsii_000256_Stk1_family_PASTA_domain-containing_Ser/Thr_kinase_[Leifsonia]	GO:0051716	0.24269	cellular response to stimulus
L_williamsii_000256_Stk1_family_PASTA_domain-containing_Ser/Thr_kinase_[Leifsonia]	GO:0007154	0.17524	cell communication
L_williamsii_000256_Stk1_family_PASTA_domain-containing_Ser/Thr_kinase_[Leifsonia]	GO:0023052	0.14574	signaling
L_williamsii_000256_Stk1_family_PASTA_domain-containing_Ser/Thr_kinase_[Leifsonia]	GO:0007165	0.14388	signal transduction
L_williamsii_000256_Stk1_family_PASTA_domain-containing_Ser/Thr_kinase_[Leifsonia]	GO:0042221	0.10446	response to chemical
L_williamsii_000256_Stk1_family_PASTA_domain-containing_Ser/Thr_kinase_[Leifsonia]	GO:0005886	0.11388	plasma membrane
L_williamsii_000256_Stk1_family_PASTA_domain-containing_Ser/Thr_kinase_[Leifsonia]	GO:0031224	0.10218	intrinsic component of membrane
L_williamsii_000256_Stk1_family_PASTA_domain-containing_Ser/Thr_kinase_[Leifsonia]	2.7.11.1	0.27062	2.7.11.1
L_williamsii_000256_Stk1_family_PASTA_domain-containing_Ser/Thr_kinase_[Leifsonia]	GO:0016773	0.99971	phosphotransferase activity, alcohol group as acceptor
L_williamsii_000256_Stk1_family_PASTA_domain-containing_Ser/Thr_kinase_[Leifsonia]	GO:0016772	0.99934	transferase activity, transferring phosphorus-containing groups
L_williamsii_000256_Stk1_family_PASTA_domain-containing_Ser/Thr_kinase_[Leifsonia]	GO:0004672	0.99532	protein kinase activity
L_williamsii_000256_Stk1_family_PASTA_domain-containing_Ser/Thr_kinase_[Leifsonia]	GO:0032553	0.97777	ribonucleotide binding
L_williamsii_000256_Stk1_family_PASTA_domain-containing_Ser/Thr_kinase_[Leifsonia]	GO:0097367	0.97448	carbohydrate derivative binding
L_williamsii_000256_Stk1_family_PASTA_domain-containing_Ser/Thr_kinase_[Leifsonia]	GO:0005524	0.97372	ATP binding
L_williamsii_000256_Stk1_family_PASTA_domain-containing_Ser/Thr_kinase_[Leifsonia]	GO:0035639	0.97312	purine ribonucleoside triphosphate binding
L_williamsii_000256_Stk1_family_PASTA_domain-containing_Ser/Thr_kinase_[Leifsonia]	GO:0032559	0.97306	adenyl ribonucleotide binding
L_williamsii_000256_Stk1_family_PASTA_domain-containing_Ser/Thr_kinase_[Leifsonia]	GO:0032555	0.97234	purine ribonucleotide binding
L_williamsii_000256_Stk1_family_PASTA_domain-containing_Ser/Thr_kinase_[Leifsonia]	GO:0030554	0.97104	adenyl nucleotide binding
L_williamsii_000256_Stk1_family_PASTA_domain-containing_Ser/Thr_kinase_[Leifsonia]	GO:0017076	0.97017	purine nucleotide binding
L_williamsii_000256_Stk1_family_PASTA_domain-containing_Ser/Thr_kinase_[Leifsonia]	GO:0140096	0.96364	catalytic activity, acting on a protein
L_williamsii_000256_Stk1_family_PASTA_domain-containing_Ser/Thr_kinase_[Leifsonia]	GO:0004674	0.61506	protein serine/threonine kinase activity
L_williamsii_000257_LysM_peptidoglycan-binding_domain-containing_protein_[Leifsonia]	GO:0044248	0.23387	cellular catabolic process
L_williamsii_000257_LysM_peptidoglycan-binding_domain-containing_protein_[Leifsonia]	GO:1901575	0.2034	organic substance catabolic process
L_williamsii_000257_LysM_peptidoglycan-binding_domain-containing_protein_[Leifsonia]	GO:0006796	0.1964	phosphate-containing compound metabolic process
L_williamsii_000257_LysM_peptidoglycan-binding_domain-containing_protein_[Leifsonia]	GO:0006793	0.18908	phosphorus metabolic process
L_williamsii_000257_LysM_peptidoglycan-binding_domain-containing_protein_[Leifsonia]	GO:0006082	0.16503	organic acid metabolic process
L_williamsii_000257_LysM_peptidoglycan-binding_domain-containing_protein_[Leifsonia]	GO:1901135	0.16304	carbohydrate derivative metabolic process
L_williamsii_000257_LysM_peptidoglycan-binding_domain-containing_protein_[Leifsonia]	GO:0043436	0.15867	oxoacid metabolic process
L_williamsii_000257_LysM_peptidoglycan-binding_domain-containing_protein_[Leifsonia]	GO:0019752	0.15358	carboxylic acid metabolic process
L_williamsii_000257_LysM_peptidoglycan-binding_domain-containing_protein_[Leifsonia]	GO:0019637	0.14739	organophosphate metabolic process
L_williamsii_000257_LysM_peptidoglycan-binding_domain-containing_protein_[Leifsonia]	GO:0006629	0.13396	lipid metabolic process
L_williamsii_000257_LysM_peptidoglycan-binding_domain-containing_protein_[Leifsonia]	GO:0044283	0.13284	small molecule biosynthetic process
L_williamsii_000257_LysM_peptidoglycan-binding_domain-containing_protein_[Leifsonia]	GO:0005975	0.13252	carbohydrate metabolic process
L_williamsii_000257_LysM_peptidoglycan-binding_domain-containing_protein_[Leifsonia]	GO:0044255	0.12477	cellular lipid metabolic process
L_williamsii_000257_LysM_peptidoglycan-binding_domain-containing_protein_[Leifsonia]	GO:0090407	0.12284	organophosphate biosynthetic process
L_williamsii_000257_LysM_peptidoglycan-binding_domain-containing_protein_[Leifsonia]	GO:1901565	0.11144	organonitrogen compound catabolic process
L_williamsii_000257_LysM_peptidoglycan-binding_domain-containing_protein_[Leifsonia]	GO:0032787	0.10717	monocarboxylic acid metabolic process
L_williamsii_000257_LysM_peptidoglycan-binding_domain-containing_protein_[Leifsonia]	GO:0008610	0.10615	lipid biosynthetic process
L_williamsii_000258_Rv2175c_family_DNA-binding_protein_[Leifsonia]	GO:0044085	0.14543	cellular component biogenesis
L_williamsii_000258_Rv2175c_family_DNA-binding_protein_[Leifsonia]	GO:0043603	0.14157	cellular amide metabolic process
L_williamsii_000258_Rv2175c_family_DNA-binding_protein_[Leifsonia]	GO:0034654	0.14004	nucleobase-containing compound biosynthetic process
L_williamsii_000258_Rv2175c_family_DNA-binding_protein_[Leifsonia]	GO:0043604	0.13979	amide biosynthetic process
L_williamsii_000258_Rv2175c_family_DNA-binding_protein_[Leifsonia]	GO:0044283	0.13903	small molecule biosynthetic process
L_williamsii_000258_Rv2175c_family_DNA-binding_protein_[Leifsonia]	GO:0043043	0.1371	peptide biosynthetic process
L_williamsii_000258_Rv2175c_family_DNA-binding_protein_[Leifsonia]	GO:0006412	0.13659	translation
L_williamsii_000258_Rv2175c_family_DNA-binding_protein_[Leifsonia]	GO:0016043	0.13637	cellular component organization
L_williamsii_000258_Rv2175c_family_DNA-binding_protein_[Leifsonia]	GO:0006518	0.13554	peptide metabolic process
L_williamsii_000258_Rv2175c_family_DNA-binding_protein_[Leifsonia]	GO:0051716	0.12748	cellular response to stimulus
L_williamsii_000258_Rv2175c_family_DNA-binding_protein_[Leifsonia]	GO:0019222	0.12414	regulation of metabolic process
L_williamsii_000258_Rv2175c_family_DNA-binding_protein_[Leifsonia]	GO:0060255	0.11899	regulation of macromolecule metabolic process
L_williamsii_000258_Rv2175c_family_DNA-binding_protein_[Leifsonia]	GO:0080090	0.11223	regulation of primary metabolic process
L_williamsii_000258_Rv2175c_family_DNA-binding_protein_[Leifsonia]	GO:0051171	0.11029	regulation of nitrogen compound metabolic process
L_williamsii_000258_Rv2175c_family_DNA-binding_protein_[Leifsonia]	GO:0031323	0.10986	regulation of cellular metabolic process
L_williamsii_000258_Rv2175c_family_DNA-binding_protein_[Leifsonia]	GO:0090305	0.10954	nucleic acid phosphodiester bond hydrolysis
L_williamsii_000258_Rv2175c_family_DNA-binding_protein_[Leifsonia]	GO:0010468	0.10896	regulation of gene expression
L_williamsii_000258_Rv2175c_family_DNA-binding_protein_[Leifsonia]	GO:0032774	0.10778	RNA biosynthetic process
L_williamsii_000258_Rv2175c_family_DNA-binding_protein_[Leifsonia]	GO:0006082	0.10534	organic acid metabolic process
L_williamsii_000258_Rv2175c_family_DNA-binding_protein_[Leifsonia]	GO:0006950	0.10431	response to stress
L_williamsii_000258_Rv2175c_family_DNA-binding_protein_[Leifsonia]	GO:0043436	0.10223	oxoacid metabolic process
L_williamsii_000258_Rv2175c_family_DNA-binding_protein_[Leifsonia]	GO:0006351	0.10161	transcription, DNA-templated
L_williamsii_000258_Rv2175c_family_DNA-binding_protein_[Leifsonia]	GO:0019752	0.10141	carboxylic acid metabolic process
L_williamsii_000258_Rv2175c_family_DNA-binding_protein_[Leifsonia]	GO:0097659	0.10122	nucleic acid-templated transcription
L_williamsii_000258_Rv2175c_family_DNA-binding_protein_[Leifsonia]	GO:0019219	0.1002	regulation of nucleobase-containing compound metabolic process
L_williamsii_000258_Rv2175c_family_DNA-binding_protein_[Leifsonia]	GO:0016053	0.10001	organic acid biosynthetic process
L_williamsii_000258_Rv2175c_family_DNA-binding_protein_[Leifsonia]	2.1.1.-	0.17922	2.1.1.-
L_williamsii_000258_Rv2175c_family_DNA-binding_protein_[Leifsonia]	GO:0032553	0.14162	ribonucleotide binding
L_williamsii_000258_Rv2175c_family_DNA-binding_protein_[Leifsonia]	GO:0032555	0.12444	purine ribonucleotide binding
L_williamsii_000258_Rv2175c_family_DNA-binding_protein_[Leifsonia]	GO:0017076	0.12251	purine nucleotide binding
L_williamsii_000258_Rv2175c_family_DNA-binding_protein_[Leifsonia]	GO:0016788	0.12199	hydrolase activity, acting on ester bonds
L_williamsii_000258_Rv2175c_family_DNA-binding_protein_[Leifsonia]	GO:0035639	0.12094	purine ribonucleoside triphosphate binding
L_williamsii_000258_Rv2175c_family_DNA-binding_protein_[Leifsonia]	GO:0003677	0.10503	DNA binding
L_williamsii_000258_Rv2175c_family_DNA-binding_protein_[Leifsonia]	GO:0032559	0.10161	adenyl ribonucleotide binding
L_williamsii_000258_Rv2175c_family_DNA-binding_protein_[Leifsonia]	GO:0030554	0.10055	adenyl nucleotide binding
L_williamsii_000258_Rv2175c_family_DNA-binding_protein_[Leifsonia]	GO:0005524	0.10007	ATP binding
L_williamsii_000259_polyprenyl_synthetase_family_protein_[Leifsonia]	GO:0019752	0.24124	carboxylic acid metabolic process
L_williamsii_000259_polyprenyl_synthetase_family_protein_[Leifsonia]	GO:0006082	0.23939	organic acid metabolic process
L_williamsii_000259_polyprenyl_synthetase_family_protein_[Leifsonia]	GO:0044283	0.19313	small molecule biosynthetic process
L_williamsii_000259_polyprenyl_synthetase_family_protein_[Leifsonia]	GO:0009056	0.17835	catabolic process
L_williamsii_000259_polyprenyl_synthetase_family_protein_[Leifsonia]	GO:1901575	0.17532	organic substance catabolic process
L_williamsii_000259_polyprenyl_synthetase_family_protein_[Leifsonia]	GO:0006520	0.17223	cellular amino acid metabolic process
L_williamsii_000259_polyprenyl_synthetase_family_protein_[Leifsonia]	GO:0044248	0.16873	cellular catabolic process
L_williamsii_000259_polyprenyl_synthetase_family_protein_[Leifsonia]	GO:0046394	0.1462	carboxylic acid biosynthetic process
L_williamsii_000259_polyprenyl_synthetase_family_protein_[Leifsonia]	GO:0016053	0.1426	organic acid biosynthetic process
L_williamsii_000259_polyprenyl_synthetase_family_protein_[Leifsonia]	GO:0016070	0.13833	RNA metabolic process
L_williamsii_000259_polyprenyl_synthetase_family_protein_[Leifsonia]	GO:0006793	0.13697	phosphorus metabolic process
L_williamsii_000259_polyprenyl_synthetase_family_protein_[Leifsonia]	GO:0006796	0.13056	phosphate-containing compound metabolic process
L_williamsii_000259_polyprenyl_synthetase_family_protein_[Leifsonia]	GO:0008652	0.11994	cellular amino acid biosynthetic process
L_williamsii_000259_polyprenyl_synthetase_family_protein_[Leifsonia]	GO:0043412	0.10938	macromolecule modification
L_williamsii_000259_polyprenyl_synthetase_family_protein_[Leifsonia]	GO:1901605	0.10309	alpha-amino acid metabolic process
L_williamsii_000259_polyprenyl_synthetase_family_protein_[Leifsonia]	GO:1901135	0.10153	carbohydrate derivative metabolic process
L_williamsii_000259_polyprenyl_synthetase_family_protein_[Leifsonia]	GO:0032553	0.17785	ribonucleotide binding
L_williamsii_000259_polyprenyl_synthetase_family_protein_[Leifsonia]	GO:0032555	0.15597	purine ribonucleotide binding
L_williamsii_000259_polyprenyl_synthetase_family_protein_[Leifsonia]	GO:0035639	0.15172	purine ribonucleoside triphosphate binding
L_williamsii_000259_polyprenyl_synthetase_family_protein_[Leifsonia]	GO:0017076	0.1513	purine nucleotide binding
L_williamsii_000259_polyprenyl_synthetase_family_protein_[Leifsonia]	GO:0032559	0.12996	adenyl ribonucleotide binding
L_williamsii_000259_polyprenyl_synthetase_family_protein_[Leifsonia]	GO:0005524	0.12729	ATP binding
L_williamsii_000259_polyprenyl_synthetase_family_protein_[Leifsonia]	GO:0030554	0.12597	adenyl nucleotide binding
L_williamsii_000259_polyprenyl_synthetase_family_protein_[Leifsonia]	GO:0016829	0.12017	lyase activity
L_williamsii_000259_polyprenyl_synthetase_family_protein_[Leifsonia]	GO:0003677	0.11013	DNA binding
L_williamsii_000259_polyprenyl_synthetase_family_protein_[Leifsonia]	GO:0000287	0.10316	magnesium ion binding
L_williamsii_000260_DUF3040_domain-containing_protein_[Leifsonia]	GO:0016021	0.99547	integral component of membrane
L_williamsii_000260_DUF3040_domain-containing_protein_[Leifsonia]	GO:0031224	0.99503	intrinsic component of membrane
L_williamsii_000260_DUF3040_domain-containing_protein_[Leifsonia]	GO:0005886	0.89727	plasma membrane
L_williamsii_000260_DUF3040_domain-containing_protein_[Leifsonia]	GO:0071944	0.88298	cell periphery
L_williamsii_000260_DUF3040_domain-containing_protein_[Leifsonia]	7.2.1.-	0.23041	7.2.1.-
L_williamsii_000260_DUF3040_domain-containing_protein_[Leifsonia]	7.2.1.1	0.19757	7.2.1.1
L_williamsii_000260_DUF3040_domain-containing_protein_[Leifsonia]	GO:0022857	0.91435	transmembrane transporter activity
L_williamsii_000260_DUF3040_domain-containing_protein_[Leifsonia]	GO:0005215	0.91151	transporter activity
L_williamsii_000260_DUF3040_domain-containing_protein_[Leifsonia]	GO:0015075	0.77781	ion transmembrane transporter activity
L_williamsii_000260_DUF3040_domain-containing_protein_[Leifsonia]	GO:0042887	0.59573	amide transmembrane transporter activity
L_williamsii_000260_DUF3040_domain-containing_protein_[Leifsonia]	GO:1904680	0.56717	peptide transmembrane transporter activity
L_williamsii_000260_DUF3040_domain-containing_protein_[Leifsonia]	GO:0022804	0.536	active transmembrane transporter activity
L_williamsii_000260_DUF3040_domain-containing_protein_[Leifsonia]	GO:0008509	0.49413	anion transmembrane transporter activity
L_williamsii_000260_DUF3040_domain-containing_protein_[Leifsonia]	GO:0022884	0.48193	macromolecule transmembrane transporter activity
L_williamsii_000260_DUF3040_domain-containing_protein_[Leifsonia]	GO:0008320	0.43381	protein transmembrane transporter activity
L_williamsii_000260_DUF3040_domain-containing_protein_[Leifsonia]	GO:0140318	0.42797	protein transporter activity
L_williamsii_000260_DUF3040_domain-containing_protein_[Leifsonia]	GO:0015399	0.37804	primary active transmembrane transporter activity
L_williamsii_000260_DUF3040_domain-containing_protein_[Leifsonia]	GO:0022853	0.27745	active ion transmembrane transporter activity
L_williamsii_000260_DUF3040_domain-containing_protein_[Leifsonia]	GO:0015450	0.16846	P-P-bond-hydrolysis-driven protein transmembrane transporter activity
L_williamsii_000261_division/cell_wall_cluster_transcriptional_repressor_MraZ_[Leifsonia]	GO:0016070	0.99999	RNA metabolic process
L_williamsii_000261_division/cell_wall_cluster_transcriptional_repressor_MraZ_[Leifsonia]	GO:0019219	0.99999	regulation of nucleobase-containing compound metabolic process
L_williamsii_000261_division/cell_wall_cluster_transcriptional_repressor_MraZ_[Leifsonia]	GO:0097659	0.99999	nucleic acid-templated transcription
L_williamsii_000261_division/cell_wall_cluster_transcriptional_repressor_MraZ_[Leifsonia]	GO:1903506	0.99999	regulation of nucleic acid-templated transcription
L_williamsii_000261_division/cell_wall_cluster_transcriptional_repressor_MraZ_[Leifsonia]	GO:0006351	0.99999	transcription, DNA-templated
L_williamsii_000261_division/cell_wall_cluster_transcriptional_repressor_MraZ_[Leifsonia]	GO:2001141	0.99999	regulation of RNA biosynthetic process
L_williamsii_000261_division/cell_wall_cluster_transcriptional_repressor_MraZ_[Leifsonia]	GO:0051252	0.99999	regulation of RNA metabolic process
L_williamsii_000261_division/cell_wall_cluster_transcriptional_repressor_MraZ_[Leifsonia]	GO:0006355	0.99999	regulation of transcription, DNA-templated
L_williamsii_000261_division/cell_wall_cluster_transcriptional_repressor_MraZ_[Leifsonia]	GO:0032774	0.99998	RNA biosynthetic process
L_williamsii_000261_division/cell_wall_cluster_transcriptional_repressor_MraZ_[Leifsonia]	GO:0034654	0.99998	nucleobase-containing compound biosynthetic process
L_williamsii_000261_division/cell_wall_cluster_transcriptional_repressor_MraZ_[Leifsonia]	GO:0010556	0.99996	regulation of macromolecule biosynthetic process
L_williamsii_000261_division/cell_wall_cluster_transcriptional_repressor_MraZ_[Leifsonia]	GO:0080090	0.99996	regulation of primary metabolic process
L_williamsii_000261_division/cell_wall_cluster_transcriptional_repressor_MraZ_[Leifsonia]	GO:0051171	0.99996	regulation of nitrogen compound metabolic process
L_williamsii_000261_division/cell_wall_cluster_transcriptional_repressor_MraZ_[Leifsonia]	GO:2000112	0.99996	regulation of cellular macromolecule biosynthetic process
L_williamsii_000261_division/cell_wall_cluster_transcriptional_repressor_MraZ_[Leifsonia]	GO:0031326	0.99996	regulation of cellular biosynthetic process
L_williamsii_000261_division/cell_wall_cluster_transcriptional_repressor_MraZ_[Leifsonia]	GO:0009889	0.99996	regulation of biosynthetic process
L_williamsii_000261_division/cell_wall_cluster_transcriptional_repressor_MraZ_[Leifsonia]	GO:0010468	0.99995	regulation of gene expression
L_williamsii_000261_division/cell_wall_cluster_transcriptional_repressor_MraZ_[Leifsonia]	GO:0031323	0.99994	regulation of cellular metabolic process
L_williamsii_000261_division/cell_wall_cluster_transcriptional_repressor_MraZ_[Leifsonia]	GO:0019222	0.99992	regulation of metabolic process
L_williamsii_000261_division/cell_wall_cluster_transcriptional_repressor_MraZ_[Leifsonia]	GO:0060255	0.99991	regulation of macromolecule metabolic process
L_williamsii_000261_division/cell_wall_cluster_transcriptional_repressor_MraZ_[Leifsonia]	GO:0009295	0.97041	nucleoid
L_williamsii_000261_division/cell_wall_cluster_transcriptional_repressor_MraZ_[Leifsonia]	GO:0003700	0.99997	DNA-binding transcription factor activity
L_williamsii_000261_division/cell_wall_cluster_transcriptional_repressor_MraZ_[Leifsonia]	GO:0003677	0.99994	DNA binding
L_williamsii_000261_division/cell_wall_cluster_transcriptional_repressor_MraZ_[Leifsonia]	GO:0140110	0.99992	transcription regulator activity
L_williamsii_000262_16S_rRNA_(cytosine(1402)-N(4))-methyltransferase_RsmH_[Leifsonia]	GO:0000154	1	rRNA modification
L_williamsii_000262_16S_rRNA_(cytosine(1402)-N(4))-methyltransferase_RsmH_[Leifsonia]	GO:0006396	1	RNA processing
L_williamsii_000262_16S_rRNA_(cytosine(1402)-N(4))-methyltransferase_RsmH_[Leifsonia]	GO:0009451	1	RNA modification
L_williamsii_000262_16S_rRNA_(cytosine(1402)-N(4))-methyltransferase_RsmH_[Leifsonia]	GO:0034470	1	ncRNA processing
L_williamsii_000262_16S_rRNA_(cytosine(1402)-N(4))-methyltransferase_RsmH_[Leifsonia]	GO:0031167	1	rRNA methylation
L_williamsii_000262_16S_rRNA_(cytosine(1402)-N(4))-methyltransferase_RsmH_[Leifsonia]	GO:0043414	1	macromolecule methylation
L_williamsii_000262_16S_rRNA_(cytosine(1402)-N(4))-methyltransferase_RsmH_[Leifsonia]	GO:0034660	1	ncRNA metabolic process
L_williamsii_000262_16S_rRNA_(cytosine(1402)-N(4))-methyltransferase_RsmH_[Leifsonia]	GO:0032259	1	methylation
L_williamsii_000262_16S_rRNA_(cytosine(1402)-N(4))-methyltransferase_RsmH_[Leifsonia]	GO:0001510	1	RNA methylation
L_williamsii_000262_16S_rRNA_(cytosine(1402)-N(4))-methyltransferase_RsmH_[Leifsonia]	GO:0070475	1	rRNA base methylation
L_williamsii_000262_16S_rRNA_(cytosine(1402)-N(4))-methyltransferase_RsmH_[Leifsonia]	GO:0022613	1	ribonucleoprotein complex biogenesis
L_williamsii_000262_16S_rRNA_(cytosine(1402)-N(4))-methyltransferase_RsmH_[Leifsonia]	GO:0043412	1	macromolecule modification
L_williamsii_000262_16S_rRNA_(cytosine(1402)-N(4))-methyltransferase_RsmH_[Leifsonia]	GO:0042254	1	ribosome biogenesis
L_williamsii_000262_16S_rRNA_(cytosine(1402)-N(4))-methyltransferase_RsmH_[Leifsonia]	GO:0044085	1	cellular component biogenesis
L_williamsii_000262_16S_rRNA_(cytosine(1402)-N(4))-methyltransferase_RsmH_[Leifsonia]	GO:0016072	1	rRNA metabolic process
L_williamsii_000262_16S_rRNA_(cytosine(1402)-N(4))-methyltransferase_RsmH_[Leifsonia]	GO:0006364	1	rRNA processing
L_williamsii_000262_16S_rRNA_(cytosine(1402)-N(4))-methyltransferase_RsmH_[Leifsonia]	GO:0008168	1	methyltransferase activity
L_williamsii_000262_16S_rRNA_(cytosine(1402)-N(4))-methyltransferase_RsmH_[Leifsonia]	GO:0008757	1	S-adenosylmethionine-dependent methyltransferase activity
L_williamsii_000262_16S_rRNA_(cytosine(1402)-N(4))-methyltransferase_RsmH_[Leifsonia]	GO:0008173	1	RNA methyltransferase activity
L_williamsii_000262_16S_rRNA_(cytosine(1402)-N(4))-methyltransferase_RsmH_[Leifsonia]	GO:0016741	1	transferase activity, transferring one-carbon groups
L_williamsii_000262_16S_rRNA_(cytosine(1402)-N(4))-methyltransferase_RsmH_[Leifsonia]	GO:0140098	1	catalytic activity, acting on RNA
L_williamsii_000262_16S_rRNA_(cytosine(1402)-N(4))-methyltransferase_RsmH_[Leifsonia]	GO:0008170	1	N-methyltransferase activity
L_williamsii_000262_16S_rRNA_(cytosine(1402)-N(4))-methyltransferase_RsmH_[Leifsonia]	GO:0008649	1	rRNA methyltransferase activity
L_williamsii_000263_hypothetical_protein_JC-0555tmp_000263_[Leifsonia]	GO:0009056	0.18464	catabolic process
L_williamsii_000263_hypothetical_protein_JC-0555tmp_000263_[Leifsonia]	GO:0051234	0.18404	establishment of localization
L_williamsii_000263_hypothetical_protein_JC-0555tmp_000263_[Leifsonia]	GO:0006810	0.18152	transport
L_williamsii_000263_hypothetical_protein_JC-0555tmp_000263_[Leifsonia]	GO:1901575	0.16117	organic substance catabolic process
L_williamsii_000263_hypothetical_protein_JC-0555tmp_000263_[Leifsonia]	GO:0044248	0.1514	cellular catabolic process
L_williamsii_000263_hypothetical_protein_JC-0555tmp_000263_[Leifsonia]	GO:0006811	0.14391	ion transport
L_williamsii_000263_hypothetical_protein_JC-0555tmp_000263_[Leifsonia]	GO:0051716	0.11015	cellular response to stimulus
L_williamsii_000263_hypothetical_protein_JC-0555tmp_000263_[Leifsonia]	GO:0006796	0.10981	phosphate-containing compound metabolic process
L_williamsii_000263_hypothetical_protein_JC-0555tmp_000263_[Leifsonia]	GO:0006950	0.10545	response to stress
L_williamsii_000263_hypothetical_protein_JC-0555tmp_000263_[Leifsonia]	GO:0006793	0.10488	phosphorus metabolic process
L_williamsii_000263_hypothetical_protein_JC-0555tmp_000263_[Leifsonia]	GO:0016043	0.10425	cellular component organization
L_williamsii_000263_hypothetical_protein_JC-0555tmp_000263_[Leifsonia]	GO:0031224	0.24174	intrinsic component of membrane
L_williamsii_000263_hypothetical_protein_JC-0555tmp_000263_[Leifsonia]	GO:0016021	0.23289	integral component of membrane
L_williamsii_000263_hypothetical_protein_JC-0555tmp_000263_[Leifsonia]	GO:0071944	0.21221	cell periphery
L_williamsii_000263_hypothetical_protein_JC-0555tmp_000263_[Leifsonia]	GO:0005886	0.15087	plasma membrane
L_williamsii_000263_hypothetical_protein_JC-0555tmp_000263_[Leifsonia]	2.3.1.-	0.1241	2.3.1.-
L_williamsii_000264_penicillin-binding_protein_2_[Leifsonia]	GO:0009056	0.18257	catabolic process
L_williamsii_000264_penicillin-binding_protein_2_[Leifsonia]	GO:1901575	0.16498	organic substance catabolic process
L_williamsii_000264_penicillin-binding_protein_2_[Leifsonia]	GO:0043436	0.13908	oxoacid metabolic process
L_williamsii_000264_penicillin-binding_protein_2_[Leifsonia]	GO:0006082	0.13901	organic acid metabolic process
L_williamsii_000264_penicillin-binding_protein_2_[Leifsonia]	GO:0019752	0.1335	carboxylic acid metabolic process
L_williamsii_000264_penicillin-binding_protein_2_[Leifsonia]	GO:0016052	0.12856	carbohydrate catabolic process
L_williamsii_000264_penicillin-binding_protein_2_[Leifsonia]	GO:0044248	0.12079	cellular catabolic process
L_williamsii_000265_UDP-N-acetylmuramoyl-L-alanyl-D-glutamate--2,6-diaminopimelate_ligase_[Leifsonia]	GO:0006024	1	glycosaminoglycan biosynthetic process
L_williamsii_000265_UDP-N-acetylmuramoyl-L-alanyl-D-glutamate--2,6-diaminopimelate_ligase_[Leifsonia]	GO:0000270	1	peptidoglycan metabolic process
L_williamsii_000265_UDP-N-acetylmuramoyl-L-alanyl-D-glutamate--2,6-diaminopimelate_ligase_[Leifsonia]	GO:0009653	1	anatomical structure morphogenesis
L_williamsii_000265_UDP-N-acetylmuramoyl-L-alanyl-D-glutamate--2,6-diaminopimelate_ligase_[Leifsonia]	GO:0022603	1	regulation of anatomical structure morphogenesis
L_williamsii_000265_UDP-N-acetylmuramoyl-L-alanyl-D-glutamate--2,6-diaminopimelate_ligase_[Leifsonia]	GO:1901135	1	carbohydrate derivative metabolic process
L_williamsii_000265_UDP-N-acetylmuramoyl-L-alanyl-D-glutamate--2,6-diaminopimelate_ligase_[Leifsonia]	GO:0071554	1	cell wall organization or biogenesis
L_williamsii_000265_UDP-N-acetylmuramoyl-L-alanyl-D-glutamate--2,6-diaminopimelate_ligase_[Leifsonia]	GO:0044038	1	cell wall macromolecule biosynthetic process
L_williamsii_000265_UDP-N-acetylmuramoyl-L-alanyl-D-glutamate--2,6-diaminopimelate_ligase_[Leifsonia]	GO:0050793	1	regulation of developmental process
L_williamsii_000265_UDP-N-acetylmuramoyl-L-alanyl-D-glutamate--2,6-diaminopimelate_ligase_[Leifsonia]	GO:0006023	1	aminoglycan biosynthetic process
L_williamsii_000265_UDP-N-acetylmuramoyl-L-alanyl-D-glutamate--2,6-diaminopimelate_ligase_[Leifsonia]	GO:0070589	1	cellular component macromolecule biosynthetic process
L_williamsii_000265_UDP-N-acetylmuramoyl-L-alanyl-D-glutamate--2,6-diaminopimelate_ligase_[Leifsonia]	GO:0009273	1	peptidoglycan-based cell wall biogenesis
L_williamsii_000265_UDP-N-acetylmuramoyl-L-alanyl-D-glutamate--2,6-diaminopimelate_ligase_[Leifsonia]	GO:0009252	1	peptidoglycan biosynthetic process
L_williamsii_000265_UDP-N-acetylmuramoyl-L-alanyl-D-glutamate--2,6-diaminopimelate_ligase_[Leifsonia]	GO:0044036	1	cell wall macromolecule metabolic process
L_williamsii_000265_UDP-N-acetylmuramoyl-L-alanyl-D-glutamate--2,6-diaminopimelate_ligase_[Leifsonia]	GO:0030203	1	glycosaminoglycan metabolic process
L_williamsii_000265_UDP-N-acetylmuramoyl-L-alanyl-D-glutamate--2,6-diaminopimelate_ligase_[Leifsonia]	GO:0044085	1	cellular component biogenesis
L_williamsii_000265_UDP-N-acetylmuramoyl-L-alanyl-D-glutamate--2,6-diaminopimelate_ligase_[Leifsonia]	GO:0006022	1	aminoglycan metabolic process
L_williamsii_000265_UDP-N-acetylmuramoyl-L-alanyl-D-glutamate--2,6-diaminopimelate_ligase_[Leifsonia]	GO:0032502	1	developmental process
L_williamsii_000265_UDP-N-acetylmuramoyl-L-alanyl-D-glutamate--2,6-diaminopimelate_ligase_[Leifsonia]	GO:0065008	1	regulation of biological quality
L_williamsii_000265_UDP-N-acetylmuramoyl-L-alanyl-D-glutamate--2,6-diaminopimelate_ligase_[Leifsonia]	GO:0042546	1	cell wall biogenesis
L_williamsii_000265_UDP-N-acetylmuramoyl-L-alanyl-D-glutamate--2,6-diaminopimelate_ligase_[Leifsonia]	GO:0000902	1	cell morphogenesis
L_williamsii_000265_UDP-N-acetylmuramoyl-L-alanyl-D-glutamate--2,6-diaminopimelate_ligase_[Leifsonia]	GO:0022604	1	regulation of cell morphogenesis
L_williamsii_000265_UDP-N-acetylmuramoyl-L-alanyl-D-glutamate--2,6-diaminopimelate_ligase_[Leifsonia]	GO:0048856	1	anatomical structure development
L_williamsii_000265_UDP-N-acetylmuramoyl-L-alanyl-D-glutamate--2,6-diaminopimelate_ligase_[Leifsonia]	GO:0008360	1	regulation of cell shape
L_williamsii_000265_UDP-N-acetylmuramoyl-L-alanyl-D-glutamate--2,6-diaminopimelate_ligase_[Leifsonia]	GO:1901137	1	carbohydrate derivative biosynthetic process
L_williamsii_000265_UDP-N-acetylmuramoyl-L-alanyl-D-glutamate--2,6-diaminopimelate_ligase_[Leifsonia]	GO:0045229	1	external encapsulating structure organization
L_williamsii_000265_UDP-N-acetylmuramoyl-L-alanyl-D-glutamate--2,6-diaminopimelate_ligase_[Leifsonia]	GO:0071555	1	cell wall organization
L_williamsii_000265_UDP-N-acetylmuramoyl-L-alanyl-D-glutamate--2,6-diaminopimelate_ligase_[Leifsonia]	GO:0016043	1	cellular component organization
L_williamsii_000265_UDP-N-acetylmuramoyl-L-alanyl-D-glutamate--2,6-diaminopimelate_ligase_[Leifsonia]	GO:0051301	0.99388	cell division
L_williamsii_000265_UDP-N-acetylmuramoyl-L-alanyl-D-glutamate--2,6-diaminopimelate_ligase_[Leifsonia]	GO:0007049	0.98221	cell cycle
L_williamsii_000265_UDP-N-acetylmuramoyl-L-alanyl-D-glutamate--2,6-diaminopimelate_ligase_[Leifsonia]	6.3.2.-	1	6.3.2.-
L_williamsii_000265_UDP-N-acetylmuramoyl-L-alanyl-D-glutamate--2,6-diaminopimelate_ligase_[Leifsonia]	6.3.2.8	0.52543	6.3.2.8
L_williamsii_000265_UDP-N-acetylmuramoyl-L-alanyl-D-glutamate--2,6-diaminopimelate_ligase_[Leifsonia]	GO:0017076	1	purine nucleotide binding
L_williamsii_000265_UDP-N-acetylmuramoyl-L-alanyl-D-glutamate--2,6-diaminopimelate_ligase_[Leifsonia]	GO:0032559	1	adenyl ribonucleotide binding
L_williamsii_000265_UDP-N-acetylmuramoyl-L-alanyl-D-glutamate--2,6-diaminopimelate_ligase_[Leifsonia]	GO:0016874	1	ligase activity
L_williamsii_000265_UDP-N-acetylmuramoyl-L-alanyl-D-glutamate--2,6-diaminopimelate_ligase_[Leifsonia]	GO:0032553	1	ribonucleotide binding
L_williamsii_000265_UDP-N-acetylmuramoyl-L-alanyl-D-glutamate--2,6-diaminopimelate_ligase_[Leifsonia]	GO:0032555	1	purine ribonucleotide binding
L_williamsii_000265_UDP-N-acetylmuramoyl-L-alanyl-D-glutamate--2,6-diaminopimelate_ligase_[Leifsonia]	GO:0035639	1	purine ribonucleoside triphosphate binding
L_williamsii_000265_UDP-N-acetylmuramoyl-L-alanyl-D-glutamate--2,6-diaminopimelate_ligase_[Leifsonia]	GO:0030554	1	adenyl nucleotide binding
L_williamsii_000265_UDP-N-acetylmuramoyl-L-alanyl-D-glutamate--2,6-diaminopimelate_ligase_[Leifsonia]	GO:0005524	1	ATP binding
L_williamsii_000265_UDP-N-acetylmuramoyl-L-alanyl-D-glutamate--2,6-diaminopimelate_ligase_[Leifsonia]	GO:0016879	1	ligase activity, forming carbon-nitrogen bonds
L_williamsii_000265_UDP-N-acetylmuramoyl-L-alanyl-D-glutamate--2,6-diaminopimelate_ligase_[Leifsonia]	GO:0097367	1	carbohydrate derivative binding
L_williamsii_000265_UDP-N-acetylmuramoyl-L-alanyl-D-glutamate--2,6-diaminopimelate_ligase_[Leifsonia]	GO:0016881	0.99999	acid-amino acid ligase activity
L_williamsii_000265_UDP-N-acetylmuramoyl-L-alanyl-D-glutamate--2,6-diaminopimelate_ligase_[Leifsonia]	GO:0000287	0.97312	magnesium ion binding
L_williamsii_000266_UDP-N-acetylmuramoyl-tripeptide--D-alanyl-D-alanine_ligase_[Leifsonia]	GO:1901135	0.54922	carbohydrate derivative metabolic process
L_williamsii_000266_UDP-N-acetylmuramoyl-tripeptide--D-alanyl-D-alanine_ligase_[Leifsonia]	GO:1901137	0.54081	carbohydrate derivative biosynthetic process
L_williamsii_000266_UDP-N-acetylmuramoyl-tripeptide--D-alanyl-D-alanine_ligase_[Leifsonia]	GO:0044283	0.27906	small molecule biosynthetic process
L_williamsii_000266_UDP-N-acetylmuramoyl-tripeptide--D-alanyl-D-alanine_ligase_[Leifsonia]	GO:0000270	0.23316	peptidoglycan metabolic process
L_williamsii_000266_UDP-N-acetylmuramoyl-tripeptide--D-alanyl-D-alanine_ligase_[Leifsonia]	GO:0044038	0.2309	cell wall macromolecule biosynthetic process
L_williamsii_000266_UDP-N-acetylmuramoyl-tripeptide--D-alanyl-D-alanine_ligase_[Leifsonia]	GO:0070589	0.23078	cellular component macromolecule biosynthetic process
L_williamsii_000266_UDP-N-acetylmuramoyl-tripeptide--D-alanyl-D-alanine_ligase_[Leifsonia]	GO:0009273	0.23044	peptidoglycan-based cell wall biogenesis
L_williamsii_000266_UDP-N-acetylmuramoyl-tripeptide--D-alanyl-D-alanine_ligase_[Leifsonia]	GO:0044036	0.22816	cell wall macromolecule metabolic process
L_williamsii_000266_UDP-N-acetylmuramoyl-tripeptide--D-alanyl-D-alanine_ligase_[Leifsonia]	GO:0009252	0.22529	peptidoglycan biosynthetic process
L_williamsii_000266_UDP-N-acetylmuramoyl-tripeptide--D-alanyl-D-alanine_ligase_[Leifsonia]	GO:0030203	0.22039	glycosaminoglycan metabolic process
L_williamsii_000266_UDP-N-acetylmuramoyl-tripeptide--D-alanyl-D-alanine_ligase_[Leifsonia]	GO:0008360	0.21997	regulation of cell shape
L_williamsii_000266_UDP-N-acetylmuramoyl-tripeptide--D-alanyl-D-alanine_ligase_[Leifsonia]	GO:0006022	0.21899	aminoglycan metabolic process
L_williamsii_000266_UDP-N-acetylmuramoyl-tripeptide--D-alanyl-D-alanine_ligase_[Leifsonia]	GO:0042546	0.21759	cell wall biogenesis
L_williamsii_000266_UDP-N-acetylmuramoyl-tripeptide--D-alanyl-D-alanine_ligase_[Leifsonia]	GO:0071555	0.21676	cell wall organization
L_williamsii_000266_UDP-N-acetylmuramoyl-tripeptide--D-alanyl-D-alanine_ligase_[Leifsonia]	GO:0006024	0.21633	glycosaminoglycan biosynthetic process
L_williamsii_000266_UDP-N-acetylmuramoyl-tripeptide--D-alanyl-D-alanine_ligase_[Leifsonia]	GO:0071554	0.21629	cell wall organization or biogenesis
L_williamsii_000266_UDP-N-acetylmuramoyl-tripeptide--D-alanyl-D-alanine_ligase_[Leifsonia]	GO:0019752	0.216	carboxylic acid metabolic process
L_williamsii_000266_UDP-N-acetylmuramoyl-tripeptide--D-alanyl-D-alanine_ligase_[Leifsonia]	GO:0043436	0.2152	oxoacid metabolic process
L_williamsii_000266_UDP-N-acetylmuramoyl-tripeptide--D-alanyl-D-alanine_ligase_[Leifsonia]	GO:0006023	0.21493	aminoglycan biosynthetic process
L_williamsii_000266_UDP-N-acetylmuramoyl-tripeptide--D-alanyl-D-alanine_ligase_[Leifsonia]	GO:0006082	0.21201	organic acid metabolic process
L_williamsii_000266_UDP-N-acetylmuramoyl-tripeptide--D-alanyl-D-alanine_ligase_[Leifsonia]	GO:0022604	0.2099	regulation of cell morphogenesis
L_williamsii_000266_UDP-N-acetylmuramoyl-tripeptide--D-alanyl-D-alanine_ligase_[Leifsonia]	GO:0045229	0.20302	external encapsulating structure organization
L_williamsii_000266_UDP-N-acetylmuramoyl-tripeptide--D-alanyl-D-alanine_ligase_[Leifsonia]	GO:0016043	0.18633	cellular component organization
L_williamsii_000266_UDP-N-acetylmuramoyl-tripeptide--D-alanyl-D-alanine_ligase_[Leifsonia]	GO:0006796	0.18037	phosphate-containing compound metabolic process
L_williamsii_000266_UDP-N-acetylmuramoyl-tripeptide--D-alanyl-D-alanine_ligase_[Leifsonia]	GO:0044085	0.17779	cellular component biogenesis
L_williamsii_000266_UDP-N-acetylmuramoyl-tripeptide--D-alanyl-D-alanine_ligase_[Leifsonia]	GO:0022603	0.17495	regulation of anatomical structure morphogenesis
L_williamsii_000266_UDP-N-acetylmuramoyl-tripeptide--D-alanyl-D-alanine_ligase_[Leifsonia]	GO:0046394	0.17425	carboxylic acid biosynthetic process
L_williamsii_000266_UDP-N-acetylmuramoyl-tripeptide--D-alanyl-D-alanine_ligase_[Leifsonia]	GO:0016053	0.17069	organic acid biosynthetic process
L_williamsii_000266_UDP-N-acetylmuramoyl-tripeptide--D-alanyl-D-alanine_ligase_[Leifsonia]	GO:0000902	0.16992	cell morphogenesis
L_williamsii_000266_UDP-N-acetylmuramoyl-tripeptide--D-alanyl-D-alanine_ligase_[Leifsonia]	GO:0065008	0.16532	regulation of biological quality
L_williamsii_000266_UDP-N-acetylmuramoyl-tripeptide--D-alanyl-D-alanine_ligase_[Leifsonia]	GO:0006520	0.16402	cellular amino acid metabolic process
L_williamsii_000266_UDP-N-acetylmuramoyl-tripeptide--D-alanyl-D-alanine_ligase_[Leifsonia]	GO:0006793	0.16271	phosphorus metabolic process
L_williamsii_000266_UDP-N-acetylmuramoyl-tripeptide--D-alanyl-D-alanine_ligase_[Leifsonia]	GO:0008652	0.15601	cellular amino acid biosynthetic process
L_williamsii_000266_UDP-N-acetylmuramoyl-tripeptide--D-alanyl-D-alanine_ligase_[Leifsonia]	GO:0009653	0.15325	anatomical structure morphogenesis
L_williamsii_000266_UDP-N-acetylmuramoyl-tripeptide--D-alanyl-D-alanine_ligase_[Leifsonia]	GO:0019637	0.14923	organophosphate metabolic process
L_williamsii_000266_UDP-N-acetylmuramoyl-tripeptide--D-alanyl-D-alanine_ligase_[Leifsonia]	GO:0050793	0.14854	regulation of developmental process
L_williamsii_000266_UDP-N-acetylmuramoyl-tripeptide--D-alanyl-D-alanine_ligase_[Leifsonia]	GO:0048856	0.14265	anatomical structure development
L_williamsii_000266_UDP-N-acetylmuramoyl-tripeptide--D-alanyl-D-alanine_ligase_[Leifsonia]	GO:0032502	0.14237	developmental process
L_williamsii_000266_UDP-N-acetylmuramoyl-tripeptide--D-alanyl-D-alanine_ligase_[Leifsonia]	GO:1901605	0.14082	alpha-amino acid metabolic process
L_williamsii_000266_UDP-N-acetylmuramoyl-tripeptide--D-alanyl-D-alanine_ligase_[Leifsonia]	GO:0090407	0.14063	organophosphate biosynthetic process
L_williamsii_000266_UDP-N-acetylmuramoyl-tripeptide--D-alanyl-D-alanine_ligase_[Leifsonia]	GO:0005975	0.1348	carbohydrate metabolic process
L_williamsii_000266_UDP-N-acetylmuramoyl-tripeptide--D-alanyl-D-alanine_ligase_[Leifsonia]	GO:0051301	0.13176	cell division
L_williamsii_000266_UDP-N-acetylmuramoyl-tripeptide--D-alanyl-D-alanine_ligase_[Leifsonia]	GO:1901607	0.12063	alpha-amino acid biosynthetic process
L_williamsii_000266_UDP-N-acetylmuramoyl-tripeptide--D-alanyl-D-alanine_ligase_[Leifsonia]	GO:0044248	0.11871	cellular catabolic process
L_williamsii_000266_UDP-N-acetylmuramoyl-tripeptide--D-alanyl-D-alanine_ligase_[Leifsonia]	GO:0009056	0.11638	catabolic process
L_williamsii_000266_UDP-N-acetylmuramoyl-tripeptide--D-alanyl-D-alanine_ligase_[Leifsonia]	GO:0055086	0.11517	nucleobase-containing small molecule metabolic process
L_williamsii_000266_UDP-N-acetylmuramoyl-tripeptide--D-alanyl-D-alanine_ligase_[Leifsonia]	GO:0007049	0.11268	cell cycle
L_williamsii_000266_UDP-N-acetylmuramoyl-tripeptide--D-alanyl-D-alanine_ligase_[Leifsonia]	GO:1901575	0.10781	organic substance catabolic process
L_williamsii_000266_UDP-N-acetylmuramoyl-tripeptide--D-alanyl-D-alanine_ligase_[Leifsonia]	GO:0032553	0.91885	ribonucleotide binding
L_williamsii_000266_UDP-N-acetylmuramoyl-tripeptide--D-alanyl-D-alanine_ligase_[Leifsonia]	GO:0097367	0.9098	carbohydrate derivative binding
L_williamsii_000266_UDP-N-acetylmuramoyl-tripeptide--D-alanyl-D-alanine_ligase_[Leifsonia]	GO:0032555	0.90522	purine ribonucleotide binding
L_williamsii_000266_UDP-N-acetylmuramoyl-tripeptide--D-alanyl-D-alanine_ligase_[Leifsonia]	GO:0035639	0.90212	purine ribonucleoside triphosphate binding
L_williamsii_000266_UDP-N-acetylmuramoyl-tripeptide--D-alanyl-D-alanine_ligase_[Leifsonia]	GO:0017076	0.89687	purine nucleotide binding
L_williamsii_000266_UDP-N-acetylmuramoyl-tripeptide--D-alanyl-D-alanine_ligase_[Leifsonia]	GO:0032559	0.83832	adenyl ribonucleotide binding
L_williamsii_000266_UDP-N-acetylmuramoyl-tripeptide--D-alanyl-D-alanine_ligase_[Leifsonia]	GO:0005524	0.83523	ATP binding
L_williamsii_000266_UDP-N-acetylmuramoyl-tripeptide--D-alanyl-D-alanine_ligase_[Leifsonia]	GO:0030554	0.82475	adenyl nucleotide binding
L_williamsii_000266_UDP-N-acetylmuramoyl-tripeptide--D-alanyl-D-alanine_ligase_[Leifsonia]	GO:0016879	0.67746	ligase activity, forming carbon-nitrogen bonds
L_williamsii_000266_UDP-N-acetylmuramoyl-tripeptide--D-alanyl-D-alanine_ligase_[Leifsonia]	GO:0016874	0.59509	ligase activity
L_williamsii_000266_UDP-N-acetylmuramoyl-tripeptide--D-alanyl-D-alanine_ligase_[Leifsonia]	GO:0016881	0.21892	acid-amino acid ligase activity
L_williamsii_000267_phospho-N-acetylmuramoyl-pentapeptide-transferase_[Leifsonia]	GO:0008360	0.60725	regulation of cell shape
L_williamsii_000267_phospho-N-acetylmuramoyl-pentapeptide-transferase_[Leifsonia]	GO:0022604	0.56969	regulation of cell morphogenesis
L_williamsii_000267_phospho-N-acetylmuramoyl-pentapeptide-transferase_[Leifsonia]	GO:0009653	0.5436	anatomical structure morphogenesis
L_williamsii_000267_phospho-N-acetylmuramoyl-pentapeptide-transferase_[Leifsonia]	GO:0022603	0.50206	regulation of anatomical structure morphogenesis
L_williamsii_000267_phospho-N-acetylmuramoyl-pentapeptide-transferase_[Leifsonia]	GO:0048856	0.46341	anatomical structure development
L_williamsii_000267_phospho-N-acetylmuramoyl-pentapeptide-transferase_[Leifsonia]	GO:0000902	0.45951	cell morphogenesis
L_williamsii_000267_phospho-N-acetylmuramoyl-pentapeptide-transferase_[Leifsonia]	GO:0044036	0.4496	cell wall macromolecule metabolic process
L_williamsii_000267_phospho-N-acetylmuramoyl-pentapeptide-transferase_[Leifsonia]	GO:0016043	0.44135	cellular component organization
L_williamsii_000267_phospho-N-acetylmuramoyl-pentapeptide-transferase_[Leifsonia]	GO:0032502	0.42683	developmental process
L_williamsii_000267_phospho-N-acetylmuramoyl-pentapeptide-transferase_[Leifsonia]	GO:0044038	0.40361	cell wall macromolecule biosynthetic process
L_williamsii_000267_phospho-N-acetylmuramoyl-pentapeptide-transferase_[Leifsonia]	GO:0070589	0.40335	cellular component macromolecule biosynthetic process
L_williamsii_000267_phospho-N-acetylmuramoyl-pentapeptide-transferase_[Leifsonia]	GO:0009273	0.35863	peptidoglycan-based cell wall biogenesis
L_williamsii_000267_phospho-N-acetylmuramoyl-pentapeptide-transferase_[Leifsonia]	GO:1901137	0.35386	carbohydrate derivative biosynthetic process
L_williamsii_000267_phospho-N-acetylmuramoyl-pentapeptide-transferase_[Leifsonia]	GO:0044085	0.33394	cellular component biogenesis
L_williamsii_000267_phospho-N-acetylmuramoyl-pentapeptide-transferase_[Leifsonia]	GO:0071554	0.31133	cell wall organization or biogenesis
L_williamsii_000267_phospho-N-acetylmuramoyl-pentapeptide-transferase_[Leifsonia]	GO:0050793	0.29511	regulation of developmental process
L_williamsii_000267_phospho-N-acetylmuramoyl-pentapeptide-transferase_[Leifsonia]	GO:0009252	0.27816	peptidoglycan biosynthetic process
L_williamsii_000267_phospho-N-acetylmuramoyl-pentapeptide-transferase_[Leifsonia]	GO:0006024	0.27558	glycosaminoglycan biosynthetic process
L_williamsii_000267_phospho-N-acetylmuramoyl-pentapeptide-transferase_[Leifsonia]	GO:0006023	0.27306	aminoglycan biosynthetic process
L_williamsii_000267_phospho-N-acetylmuramoyl-pentapeptide-transferase_[Leifsonia]	GO:0042546	0.26142	cell wall biogenesis
L_williamsii_000267_phospho-N-acetylmuramoyl-pentapeptide-transferase_[Leifsonia]	GO:0030203	0.18171	glycosaminoglycan metabolic process
L_williamsii_000267_phospho-N-acetylmuramoyl-pentapeptide-transferase_[Leifsonia]	GO:0000270	0.17042	peptidoglycan metabolic process
L_williamsii_000267_phospho-N-acetylmuramoyl-pentapeptide-transferase_[Leifsonia]	GO:1901135	0.16058	carbohydrate derivative metabolic process
L_williamsii_000267_phospho-N-acetylmuramoyl-pentapeptide-transferase_[Leifsonia]	GO:0006022	0.15788	aminoglycan metabolic process
L_williamsii_000267_phospho-N-acetylmuramoyl-pentapeptide-transferase_[Leifsonia]	GO:0071555	0.11808	cell wall organization
L_williamsii_000267_phospho-N-acetylmuramoyl-pentapeptide-transferase_[Leifsonia]	GO:0045229	0.10454	external encapsulating structure organization
L_williamsii_000267_phospho-N-acetylmuramoyl-pentapeptide-transferase_[Leifsonia]	GO:0016021	1	integral component of membrane
L_williamsii_000267_phospho-N-acetylmuramoyl-pentapeptide-transferase_[Leifsonia]	GO:0005886	0.9985	plasma membrane
L_williamsii_000267_phospho-N-acetylmuramoyl-pentapeptide-transferase_[Leifsonia]	GO:0071944	0.99801	cell periphery
L_williamsii_000267_phospho-N-acetylmuramoyl-pentapeptide-transferase_[Leifsonia]	GO:0016780	1	phosphotransferase activity, for other substituted phosphate groups
L_williamsii_000268_UDP-N-acetylmuramoyl-L-alanine--D-glutamate_ligase_[Leifsonia]	GO:0065008	0.41183	regulation of biological quality
L_williamsii_000268_UDP-N-acetylmuramoyl-L-alanine--D-glutamate_ligase_[Leifsonia]	GO:0022604	0.16389	regulation of cell morphogenesis
L_williamsii_000268_UDP-N-acetylmuramoyl-L-alanine--D-glutamate_ligase_[Leifsonia]	GO:0008360	0.16282	regulation of cell shape
L_williamsii_000268_UDP-N-acetylmuramoyl-L-alanine--D-glutamate_ligase_[Leifsonia]	GO:0009653	0.15542	anatomical structure morphogenesis
L_williamsii_000268_UDP-N-acetylmuramoyl-L-alanine--D-glutamate_ligase_[Leifsonia]	GO:0022603	0.13861	regulation of anatomical structure morphogenesis
L_williamsii_000268_UDP-N-acetylmuramoyl-L-alanine--D-glutamate_ligase_[Leifsonia]	GO:0051301	0.13431	cell division
L_williamsii_000268_UDP-N-acetylmuramoyl-L-alanine--D-glutamate_ligase_[Leifsonia]	GO:0050793	0.12894	regulation of developmental process
L_williamsii_000268_UDP-N-acetylmuramoyl-L-alanine--D-glutamate_ligase_[Leifsonia]	GO:0032502	0.11512	developmental process
L_williamsii_000268_UDP-N-acetylmuramoyl-L-alanine--D-glutamate_ligase_[Leifsonia]	6.3.2.-	0.98864	6.3.2.-
L_williamsii_000268_UDP-N-acetylmuramoyl-L-alanine--D-glutamate_ligase_[Leifsonia]	GO:0017076	1	purine nucleotide binding
L_williamsii_000268_UDP-N-acetylmuramoyl-L-alanine--D-glutamate_ligase_[Leifsonia]	GO:0032559	1	adenyl ribonucleotide binding
L_williamsii_000268_UDP-N-acetylmuramoyl-L-alanine--D-glutamate_ligase_[Leifsonia]	GO:0016874	1	ligase activity
L_williamsii_000268_UDP-N-acetylmuramoyl-L-alanine--D-glutamate_ligase_[Leifsonia]	GO:0032553	1	ribonucleotide binding
L_williamsii_000268_UDP-N-acetylmuramoyl-L-alanine--D-glutamate_ligase_[Leifsonia]	GO:0032555	1	purine ribonucleotide binding
L_williamsii_000268_UDP-N-acetylmuramoyl-L-alanine--D-glutamate_ligase_[Leifsonia]	GO:0035639	1	purine ribonucleoside triphosphate binding
L_williamsii_000268_UDP-N-acetylmuramoyl-L-alanine--D-glutamate_ligase_[Leifsonia]	GO:0030554	1	adenyl nucleotide binding
L_williamsii_000268_UDP-N-acetylmuramoyl-L-alanine--D-glutamate_ligase_[Leifsonia]	GO:0005524	1	ATP binding
L_williamsii_000268_UDP-N-acetylmuramoyl-L-alanine--D-glutamate_ligase_[Leifsonia]	GO:0097367	1	carbohydrate derivative binding
L_williamsii_000268_UDP-N-acetylmuramoyl-L-alanine--D-glutamate_ligase_[Leifsonia]	GO:0016879	1	ligase activity, forming carbon-nitrogen bonds
L_williamsii_000268_UDP-N-acetylmuramoyl-L-alanine--D-glutamate_ligase_[Leifsonia]	GO:0016881	0.99999	acid-amino acid ligase activity
L_williamsii_000269_putative_lipid_II_flippase_FtsW_[Leifsonia]	GO:0055085	0.49816	transmembrane transport
L_williamsii_000269_putative_lipid_II_flippase_FtsW_[Leifsonia]	GO:0006810	0.4863	transport
L_williamsii_000269_putative_lipid_II_flippase_FtsW_[Leifsonia]	GO:0051234	0.4847	establishment of localization
L_williamsii_000269_putative_lipid_II_flippase_FtsW_[Leifsonia]	GO:0006811	0.43391	ion transport
L_williamsii_000269_putative_lipid_II_flippase_FtsW_[Leifsonia]	GO:0006796	0.38704	phosphate-containing compound metabolic process
L_williamsii_000269_putative_lipid_II_flippase_FtsW_[Leifsonia]	GO:0006793	0.37946	phosphorus metabolic process
L_williamsii_000269_putative_lipid_II_flippase_FtsW_[Leifsonia]	GO:0034220	0.33928	ion transmembrane transport
L_williamsii_000269_putative_lipid_II_flippase_FtsW_[Leifsonia]	GO:0006812	0.2145	cation transport
L_williamsii_000269_putative_lipid_II_flippase_FtsW_[Leifsonia]	GO:0019637	0.21081	organophosphate metabolic process
L_williamsii_000269_putative_lipid_II_flippase_FtsW_[Leifsonia]	GO:0090407	0.19927	organophosphate biosynthetic process
L_williamsii_000269_putative_lipid_II_flippase_FtsW_[Leifsonia]	GO:1901135	0.18539	carbohydrate derivative metabolic process
L_williamsii_000269_putative_lipid_II_flippase_FtsW_[Leifsonia]	GO:0098655	0.18274	cation transmembrane transport
L_williamsii_000269_putative_lipid_II_flippase_FtsW_[Leifsonia]	GO:0006820	0.17205	anion transport
L_williamsii_000269_putative_lipid_II_flippase_FtsW_[Leifsonia]	GO:0098660	0.16735	inorganic ion transmembrane transport
L_williamsii_000269_putative_lipid_II_flippase_FtsW_[Leifsonia]	GO:0098662	0.16316	inorganic cation transmembrane transport
L_williamsii_000269_putative_lipid_II_flippase_FtsW_[Leifsonia]	GO:0006091	0.15659	generation of precursor metabolites and energy
L_williamsii_000269_putative_lipid_II_flippase_FtsW_[Leifsonia]	GO:1901137	0.15459	carbohydrate derivative biosynthetic process
L_williamsii_000269_putative_lipid_II_flippase_FtsW_[Leifsonia]	GO:0006629	0.13734	lipid metabolic process
L_williamsii_000269_putative_lipid_II_flippase_FtsW_[Leifsonia]	GO:0044255	0.12758	cellular lipid metabolic process
L_williamsii_000269_putative_lipid_II_flippase_FtsW_[Leifsonia]	GO:0008610	0.12696	lipid biosynthetic process
L_williamsii_000269_putative_lipid_II_flippase_FtsW_[Leifsonia]	GO:0071702	0.12481	organic substance transport
L_williamsii_000269_putative_lipid_II_flippase_FtsW_[Leifsonia]	GO:0045333	0.10865	cellular respiration
L_williamsii_000269_putative_lipid_II_flippase_FtsW_[Leifsonia]	GO:0065008	0.10776	regulation of biological quality
L_williamsii_000269_putative_lipid_II_flippase_FtsW_[Leifsonia]	GO:0015980	0.10153	energy derivation by oxidation of organic compounds
L_williamsii_000269_putative_lipid_II_flippase_FtsW_[Leifsonia]	GO:0031224	0.92427	intrinsic component of membrane
L_williamsii_000269_putative_lipid_II_flippase_FtsW_[Leifsonia]	GO:0005886	0.63183	plasma membrane
L_williamsii_000269_putative_lipid_II_flippase_FtsW_[Leifsonia]	GO:0071944	0.62573	cell periphery
L_williamsii_000269_putative_lipid_II_flippase_FtsW_[Leifsonia]	GO:0005887	0.12018	integral component of plasma membrane
L_williamsii_000269_putative_lipid_II_flippase_FtsW_[Leifsonia]	GO:0031226	0.1193	intrinsic component of plasma membrane
L_williamsii_000269_putative_lipid_II_flippase_FtsW_[Leifsonia]	GO:0022857	0.16843	transmembrane transporter activity
L_williamsii_000269_putative_lipid_II_flippase_FtsW_[Leifsonia]	GO:0005215	0.16197	transporter activity
L_williamsii_000270_UDP-N-acetylglucosamine--N-acetylmuramyl-(pentapeptide)_pyrophosphoryl-undecaprenol_N-acetylglucosamine_transferase_[Leifsonia]	GO:1901135	0.81199	carbohydrate derivative metabolic process
L_williamsii_000270_UDP-N-acetylglucosamine--N-acetylmuramyl-(pentapeptide)_pyrophosphoryl-undecaprenol_N-acetylglucosamine_transferase_[Leifsonia]	GO:0000270	0.77695	peptidoglycan metabolic process
L_williamsii_000270_UDP-N-acetylglucosamine--N-acetylmuramyl-(pentapeptide)_pyrophosphoryl-undecaprenol_N-acetylglucosamine_transferase_[Leifsonia]	GO:0030203	0.73808	glycosaminoglycan metabolic process
L_williamsii_000270_UDP-N-acetylglucosamine--N-acetylmuramyl-(pentapeptide)_pyrophosphoryl-undecaprenol_N-acetylglucosamine_transferase_[Leifsonia]	GO:0006022	0.68086	aminoglycan metabolic process
L_williamsii_000270_UDP-N-acetylglucosamine--N-acetylmuramyl-(pentapeptide)_pyrophosphoryl-undecaprenol_N-acetylglucosamine_transferase_[Leifsonia]	GO:0051301	0.6712	cell division
L_williamsii_000270_UDP-N-acetylglucosamine--N-acetylmuramyl-(pentapeptide)_pyrophosphoryl-undecaprenol_N-acetylglucosamine_transferase_[Leifsonia]	GO:0044255	0.54913	cellular lipid metabolic process
L_williamsii_000270_UDP-N-acetylglucosamine--N-acetylmuramyl-(pentapeptide)_pyrophosphoryl-undecaprenol_N-acetylglucosamine_transferase_[Leifsonia]	GO:0006629	0.47255	lipid metabolic process
L_williamsii_000270_UDP-N-acetylglucosamine--N-acetylmuramyl-(pentapeptide)_pyrophosphoryl-undecaprenol_N-acetylglucosamine_transferase_[Leifsonia]	GO:0009273	0.44276	peptidoglycan-based cell wall biogenesis
L_williamsii_000270_UDP-N-acetylglucosamine--N-acetylmuramyl-(pentapeptide)_pyrophosphoryl-undecaprenol_N-acetylglucosamine_transferase_[Leifsonia]	GO:1901137	0.43997	carbohydrate derivative biosynthetic process
L_williamsii_000270_UDP-N-acetylglucosamine--N-acetylmuramyl-(pentapeptide)_pyrophosphoryl-undecaprenol_N-acetylglucosamine_transferase_[Leifsonia]	GO:0008360	0.41389	regulation of cell shape
L_williamsii_000270_UDP-N-acetylglucosamine--N-acetylmuramyl-(pentapeptide)_pyrophosphoryl-undecaprenol_N-acetylglucosamine_transferase_[Leifsonia]	GO:0007049	0.35062	cell cycle
L_williamsii_000270_UDP-N-acetylglucosamine--N-acetylmuramyl-(pentapeptide)_pyrophosphoryl-undecaprenol_N-acetylglucosamine_transferase_[Leifsonia]	GO:0030258	0.34268	lipid modification
L_williamsii_000270_UDP-N-acetylglucosamine--N-acetylmuramyl-(pentapeptide)_pyrophosphoryl-undecaprenol_N-acetylglucosamine_transferase_[Leifsonia]	GO:0044038	0.33063	cell wall macromolecule biosynthetic process
L_williamsii_000270_UDP-N-acetylglucosamine--N-acetylmuramyl-(pentapeptide)_pyrophosphoryl-undecaprenol_N-acetylglucosamine_transferase_[Leifsonia]	GO:0070589	0.32993	cellular component macromolecule biosynthetic process
L_williamsii_000270_UDP-N-acetylglucosamine--N-acetylmuramyl-(pentapeptide)_pyrophosphoryl-undecaprenol_N-acetylglucosamine_transferase_[Leifsonia]	GO:0022604	0.3274	regulation of cell morphogenesis
L_williamsii_000270_UDP-N-acetylglucosamine--N-acetylmuramyl-(pentapeptide)_pyrophosphoryl-undecaprenol_N-acetylglucosamine_transferase_[Leifsonia]	GO:0070085	0.31029	glycosylation
L_williamsii_000270_UDP-N-acetylglucosamine--N-acetylmuramyl-(pentapeptide)_pyrophosphoryl-undecaprenol_N-acetylglucosamine_transferase_[Leifsonia]	GO:0044036	0.29938	cell wall macromolecule metabolic process
L_williamsii_000270_UDP-N-acetylglucosamine--N-acetylmuramyl-(pentapeptide)_pyrophosphoryl-undecaprenol_N-acetylglucosamine_transferase_[Leifsonia]	GO:0009252	0.27183	peptidoglycan biosynthetic process
L_williamsii_000270_UDP-N-acetylglucosamine--N-acetylmuramyl-(pentapeptide)_pyrophosphoryl-undecaprenol_N-acetylglucosamine_transferase_[Leifsonia]	GO:0006023	0.20899	aminoglycan biosynthetic process
L_williamsii_000270_UDP-N-acetylglucosamine--N-acetylmuramyl-(pentapeptide)_pyrophosphoryl-undecaprenol_N-acetylglucosamine_transferase_[Leifsonia]	GO:0006024	0.20337	glycosaminoglycan biosynthetic process
L_williamsii_000270_UDP-N-acetylglucosamine--N-acetylmuramyl-(pentapeptide)_pyrophosphoryl-undecaprenol_N-acetylglucosamine_transferase_[Leifsonia]	GO:0042546	0.19647	cell wall biogenesis
L_williamsii_000270_UDP-N-acetylglucosamine--N-acetylmuramyl-(pentapeptide)_pyrophosphoryl-undecaprenol_N-acetylglucosamine_transferase_[Leifsonia]	GO:0022603	0.18763	regulation of anatomical structure morphogenesis
L_williamsii_000270_UDP-N-acetylglucosamine--N-acetylmuramyl-(pentapeptide)_pyrophosphoryl-undecaprenol_N-acetylglucosamine_transferase_[Leifsonia]	GO:0071554	0.16066	cell wall organization or biogenesis
L_williamsii_000270_UDP-N-acetylglucosamine--N-acetylmuramyl-(pentapeptide)_pyrophosphoryl-undecaprenol_N-acetylglucosamine_transferase_[Leifsonia]	GO:0048856	0.15957	anatomical structure development
L_williamsii_000270_UDP-N-acetylglucosamine--N-acetylmuramyl-(pentapeptide)_pyrophosphoryl-undecaprenol_N-acetylglucosamine_transferase_[Leifsonia]	GO:0044085	0.13509	cellular component biogenesis
L_williamsii_000270_UDP-N-acetylglucosamine--N-acetylmuramyl-(pentapeptide)_pyrophosphoryl-undecaprenol_N-acetylglucosamine_transferase_[Leifsonia]	GO:0000902	0.1262	cell morphogenesis
L_williamsii_000270_UDP-N-acetylglucosamine--N-acetylmuramyl-(pentapeptide)_pyrophosphoryl-undecaprenol_N-acetylglucosamine_transferase_[Leifsonia]	GO:0071555	0.12541	cell wall organization
L_williamsii_000270_UDP-N-acetylglucosamine--N-acetylmuramyl-(pentapeptide)_pyrophosphoryl-undecaprenol_N-acetylglucosamine_transferase_[Leifsonia]	GO:0032502	0.12036	developmental process
L_williamsii_000270_UDP-N-acetylglucosamine--N-acetylmuramyl-(pentapeptide)_pyrophosphoryl-undecaprenol_N-acetylglucosamine_transferase_[Leifsonia]	GO:0045229	0.11942	external encapsulating structure organization
L_williamsii_000270_UDP-N-acetylglucosamine--N-acetylmuramyl-(pentapeptide)_pyrophosphoryl-undecaprenol_N-acetylglucosamine_transferase_[Leifsonia]	GO:0005886	0.17275	plasma membrane
L_williamsii_000270_UDP-N-acetylglucosamine--N-acetylmuramyl-(pentapeptide)_pyrophosphoryl-undecaprenol_N-acetylglucosamine_transferase_[Leifsonia]	GO:0008194	0.31392	UDP-glycosyltransferase activity
L_williamsii_000270_UDP-N-acetylglucosamine--N-acetylmuramyl-(pentapeptide)_pyrophosphoryl-undecaprenol_N-acetylglucosamine_transferase_[Leifsonia]	GO:0016757	0.1168	transferase activity, transferring glycosyl groups
L_williamsii_000271_UDP-N-acetylmuramate--L-alanine_ligase_[Leifsonia]	GO:0000270	1	peptidoglycan metabolic process
L_williamsii_000271_UDP-N-acetylmuramate--L-alanine_ligase_[Leifsonia]	GO:0009653	1	anatomical structure morphogenesis
L_williamsii_000271_UDP-N-acetylmuramate--L-alanine_ligase_[Leifsonia]	GO:0022603	1	regulation of anatomical structure morphogenesis
L_williamsii_000271_UDP-N-acetylmuramate--L-alanine_ligase_[Leifsonia]	GO:1901135	1	carbohydrate derivative metabolic process
L_williamsii_000271_UDP-N-acetylmuramate--L-alanine_ligase_[Leifsonia]	GO:1901137	1	carbohydrate derivative biosynthetic process
L_williamsii_000271_UDP-N-acetylmuramate--L-alanine_ligase_[Leifsonia]	GO:0051301	1	cell division
L_williamsii_000271_UDP-N-acetylmuramate--L-alanine_ligase_[Leifsonia]	GO:0071554	1	cell wall organization or biogenesis
L_williamsii_000271_UDP-N-acetylmuramate--L-alanine_ligase_[Leifsonia]	GO:0044038	1	cell wall macromolecule biosynthetic process
L_williamsii_000271_UDP-N-acetylmuramate--L-alanine_ligase_[Leifsonia]	GO:0050793	1	regulation of developmental process
L_williamsii_000271_UDP-N-acetylmuramate--L-alanine_ligase_[Leifsonia]	GO:0006023	1	aminoglycan biosynthetic process
L_williamsii_000271_UDP-N-acetylmuramate--L-alanine_ligase_[Leifsonia]	GO:0070589	1	cellular component macromolecule biosynthetic process
L_williamsii_000271_UDP-N-acetylmuramate--L-alanine_ligase_[Leifsonia]	GO:0009273	1	peptidoglycan-based cell wall biogenesis
L_williamsii_000271_UDP-N-acetylmuramate--L-alanine_ligase_[Leifsonia]	GO:0071555	1	cell wall organization
L_williamsii_000271_UDP-N-acetylmuramate--L-alanine_ligase_[Leifsonia]	GO:0009252	1	peptidoglycan biosynthetic process
L_williamsii_000271_UDP-N-acetylmuramate--L-alanine_ligase_[Leifsonia]	GO:0016043	1	cellular component organization
L_williamsii_000271_UDP-N-acetylmuramate--L-alanine_ligase_[Leifsonia]	GO:0044036	1	cell wall macromolecule metabolic process
L_williamsii_000271_UDP-N-acetylmuramate--L-alanine_ligase_[Leifsonia]	GO:0030203	1	glycosaminoglycan metabolic process
L_williamsii_000271_UDP-N-acetylmuramate--L-alanine_ligase_[Leifsonia]	GO:0044085	1	cellular component biogenesis
L_williamsii_000271_UDP-N-acetylmuramate--L-alanine_ligase_[Leifsonia]	GO:0006022	1	aminoglycan metabolic process
L_williamsii_000271_UDP-N-acetylmuramate--L-alanine_ligase_[Leifsonia]	GO:0032502	1	developmental process
L_williamsii_000271_UDP-N-acetylmuramate--L-alanine_ligase_[Leifsonia]	GO:0045229	1	external encapsulating structure organization
L_williamsii_000271_UDP-N-acetylmuramate--L-alanine_ligase_[Leifsonia]	GO:0065008	1	regulation of biological quality
L_williamsii_000271_UDP-N-acetylmuramate--L-alanine_ligase_[Leifsonia]	GO:0042546	1	cell wall biogenesis
L_williamsii_000271_UDP-N-acetylmuramate--L-alanine_ligase_[Leifsonia]	GO:0000902	1	cell morphogenesis
L_williamsii_000271_UDP-N-acetylmuramate--L-alanine_ligase_[Leifsonia]	GO:0022604	1	regulation of cell morphogenesis
L_williamsii_000271_UDP-N-acetylmuramate--L-alanine_ligase_[Leifsonia]	GO:0048856	1	anatomical structure development
L_williamsii_000271_UDP-N-acetylmuramate--L-alanine_ligase_[Leifsonia]	GO:0008360	1	regulation of cell shape
L_williamsii_000271_UDP-N-acetylmuramate--L-alanine_ligase_[Leifsonia]	GO:0007049	1	cell cycle
L_williamsii_000271_UDP-N-acetylmuramate--L-alanine_ligase_[Leifsonia]	6.3.2.8	0.98084	6.3.2.8
L_williamsii_000271_UDP-N-acetylmuramate--L-alanine_ligase_[Leifsonia]	GO:0017076	1	purine nucleotide binding
L_williamsii_000271_UDP-N-acetylmuramate--L-alanine_ligase_[Leifsonia]	GO:0032559	1	adenyl ribonucleotide binding
L_williamsii_000271_UDP-N-acetylmuramate--L-alanine_ligase_[Leifsonia]	GO:0016874	1	ligase activity
L_williamsii_000271_UDP-N-acetylmuramate--L-alanine_ligase_[Leifsonia]	GO:0032553	1	ribonucleotide binding
L_williamsii_000271_UDP-N-acetylmuramate--L-alanine_ligase_[Leifsonia]	GO:0032555	1	purine ribonucleotide binding
L_williamsii_000271_UDP-N-acetylmuramate--L-alanine_ligase_[Leifsonia]	GO:0035639	1	purine ribonucleoside triphosphate binding
L_williamsii_000271_UDP-N-acetylmuramate--L-alanine_ligase_[Leifsonia]	GO:0030554	1	adenyl nucleotide binding
L_williamsii_000271_UDP-N-acetylmuramate--L-alanine_ligase_[Leifsonia]	GO:0005524	1	ATP binding
L_williamsii_000271_UDP-N-acetylmuramate--L-alanine_ligase_[Leifsonia]	GO:0016879	1	ligase activity, forming carbon-nitrogen bonds
L_williamsii_000271_UDP-N-acetylmuramate--L-alanine_ligase_[Leifsonia]	GO:0097367	1	carbohydrate derivative binding
L_williamsii_000272_FtsQ-type_POTRA_domain-containing_protein_[Leifsonia]	GO:0044283	0.16977	small molecule biosynthetic process
L_williamsii_000272_FtsQ-type_POTRA_domain-containing_protein_[Leifsonia]	GO:0043603	0.16133	cellular amide metabolic process
L_williamsii_000272_FtsQ-type_POTRA_domain-containing_protein_[Leifsonia]	GO:0016070	0.153	RNA metabolic process
L_williamsii_000272_FtsQ-type_POTRA_domain-containing_protein_[Leifsonia]	GO:0006518	0.14235	peptide metabolic process
L_williamsii_000272_FtsQ-type_POTRA_domain-containing_protein_[Leifsonia]	GO:0006082	0.13795	organic acid metabolic process
L_williamsii_000272_FtsQ-type_POTRA_domain-containing_protein_[Leifsonia]	GO:0043436	0.13781	oxoacid metabolic process
L_williamsii_000272_FtsQ-type_POTRA_domain-containing_protein_[Leifsonia]	GO:0043604	0.13597	amide biosynthetic process
L_williamsii_000272_FtsQ-type_POTRA_domain-containing_protein_[Leifsonia]	GO:0019752	0.13373	carboxylic acid metabolic process
L_williamsii_000272_FtsQ-type_POTRA_domain-containing_protein_[Leifsonia]	GO:0043043	0.13294	peptide biosynthetic process
L_williamsii_000272_FtsQ-type_POTRA_domain-containing_protein_[Leifsonia]	GO:0006520	0.12741	cellular amino acid metabolic process
L_williamsii_000272_FtsQ-type_POTRA_domain-containing_protein_[Leifsonia]	GO:0006412	0.12673	translation
L_williamsii_000272_FtsQ-type_POTRA_domain-containing_protein_[Leifsonia]	GO:0016053	0.10021	organic acid biosynthetic process
L_williamsii_000272_FtsQ-type_POTRA_domain-containing_protein_[Leifsonia]	GO:0043232	0.22503	intracellular non-membrane-bounded organelle
L_williamsii_000272_FtsQ-type_POTRA_domain-containing_protein_[Leifsonia]	GO:0016021	0.10667	integral component of membrane
L_williamsii_000272_FtsQ-type_POTRA_domain-containing_protein_[Leifsonia]	GO:0031224	0.10529	intrinsic component of membrane
L_williamsii_000272_FtsQ-type_POTRA_domain-containing_protein_[Leifsonia]	GO:0003677	0.16943	DNA binding
L_williamsii_000272_FtsQ-type_POTRA_domain-containing_protein_[Leifsonia]	GO:0140097	0.10211	catalytic activity, acting on DNA
L_williamsii_000273_cell_division_protein_FtsZ_[Leifsonia]	GO:0043093	0.88926	FtsZ-dependent cytokinesis
L_williamsii_000273_cell_division_protein_FtsZ_[Leifsonia]	GO:0032505	0.87958	reproduction of a single-celled organism
L_williamsii_000273_cell_division_protein_FtsZ_[Leifsonia]	GO:0032506	0.77178	cytokinetic process
L_williamsii_000273_cell_division_protein_FtsZ_[Leifsonia]	GO:0000917	0.76938	division septum assembly
L_williamsii_000273_cell_division_protein_FtsZ_[Leifsonia]	GO:0090529	0.74922	cell septum assembly
L_williamsii_000273_cell_division_protein_FtsZ_[Leifsonia]	GO:0000910	0.74058	cytokinesis
L_williamsii_000273_cell_division_protein_FtsZ_[Leifsonia]	GO:0051301	0.71965	cell division
L_williamsii_000273_cell_division_protein_FtsZ_[Leifsonia]	GO:0051258	0.71524	protein polymerization
L_williamsii_000273_cell_division_protein_FtsZ_[Leifsonia]	GO:0007049	0.7026	cell cycle
L_williamsii_000273_cell_division_protein_FtsZ_[Leifsonia]	GO:0000003	0.7018	reproduction
L_williamsii_000273_cell_division_protein_FtsZ_[Leifsonia]	GO:0022402	0.69673	cell cycle process
L_williamsii_000273_cell_division_protein_FtsZ_[Leifsonia]	GO:0022414	0.68684	reproductive process
L_williamsii_000273_cell_division_protein_FtsZ_[Leifsonia]	GO:0016043	0.46862	cellular component organization
L_williamsii_000273_cell_division_protein_FtsZ_[Leifsonia]	GO:0034622	0.40762	cellular protein-containing complex assembly
L_williamsii_000273_cell_division_protein_FtsZ_[Leifsonia]	GO:0044085	0.34692	cellular component biogenesis
L_williamsii_000273_cell_division_protein_FtsZ_[Leifsonia]	GO:0022607	0.31123	cellular component assembly
L_williamsii_000273_cell_division_protein_FtsZ_[Leifsonia]	GO:0065003	0.30963	protein-containing complex assembly
L_williamsii_000273_cell_division_protein_FtsZ_[Leifsonia]	GO:0043933	0.27903	protein-containing complex subunit organization
L_williamsii_000273_cell_division_protein_FtsZ_[Leifsonia]	GO:0071944	0.35475	cell periphery
L_williamsii_000273_cell_division_protein_FtsZ_[Leifsonia]	GO:0005886	0.24969	plasma membrane
L_williamsii_000273_cell_division_protein_FtsZ_[Leifsonia]	GO:0032549	1	ribonucleoside binding
L_williamsii_000273_cell_division_protein_FtsZ_[Leifsonia]	GO:0017076	1	purine nucleotide binding
L_williamsii_000273_cell_division_protein_FtsZ_[Leifsonia]	GO:0019001	1	guanyl nucleotide binding
L_williamsii_000273_cell_division_protein_FtsZ_[Leifsonia]	GO:0032561	1	guanyl ribonucleotide binding
L_williamsii_000273_cell_division_protein_FtsZ_[Leifsonia]	GO:0032553	1	ribonucleotide binding
L_williamsii_000273_cell_division_protein_FtsZ_[Leifsonia]	GO:0005525	1	GTP binding
L_williamsii_000273_cell_division_protein_FtsZ_[Leifsonia]	GO:0032555	1	purine ribonucleotide binding
L_williamsii_000273_cell_division_protein_FtsZ_[Leifsonia]	GO:0001883	1	purine nucleoside binding
L_williamsii_000273_cell_division_protein_FtsZ_[Leifsonia]	GO:0035639	1	purine ribonucleoside triphosphate binding
L_williamsii_000273_cell_division_protein_FtsZ_[Leifsonia]	GO:0001882	1	nucleoside binding
L_williamsii_000273_cell_division_protein_FtsZ_[Leifsonia]	GO:0097367	1	carbohydrate derivative binding
L_williamsii_000273_cell_division_protein_FtsZ_[Leifsonia]	GO:0003924	0.99998	GTPase activity
L_williamsii_000273_cell_division_protein_FtsZ_[Leifsonia]	GO:0017111	0.99997	nucleoside-triphosphatase activity
L_williamsii_000273_cell_division_protein_FtsZ_[Leifsonia]	GO:0016818	0.99993	hydrolase activity, acting on acid anhydrides, in phosphorus-containing anhydrides
L_williamsii_000273_cell_division_protein_FtsZ_[Leifsonia]	GO:0016462	0.99993	pyrophosphatase activity
L_williamsii_000273_cell_division_protein_FtsZ_[Leifsonia]	GO:0016817	0.99993	hydrolase activity, acting on acid anhydrides
L_williamsii_000274_YggS_family_pyridoxal_phosphate-dependent_enzyme_[Leifsonia]	GO:0016070	0.24085	RNA metabolic process
L_williamsii_000274_YggS_family_pyridoxal_phosphate-dependent_enzyme_[Leifsonia]	GO:0043412	0.18195	macromolecule modification
L_williamsii_000274_YggS_family_pyridoxal_phosphate-dependent_enzyme_[Leifsonia]	GO:0006793	0.16142	phosphorus metabolic process
L_williamsii_000274_YggS_family_pyridoxal_phosphate-dependent_enzyme_[Leifsonia]	GO:0006396	0.15434	RNA processing
L_williamsii_000274_YggS_family_pyridoxal_phosphate-dependent_enzyme_[Leifsonia]	GO:0006796	0.14806	phosphate-containing compound metabolic process
L_williamsii_000274_YggS_family_pyridoxal_phosphate-dependent_enzyme_[Leifsonia]	GO:0034654	0.12828	nucleobase-containing compound biosynthetic process
L_williamsii_000274_YggS_family_pyridoxal_phosphate-dependent_enzyme_[Leifsonia]	GO:0034470	0.12694	ncRNA processing
L_williamsii_000274_YggS_family_pyridoxal_phosphate-dependent_enzyme_[Leifsonia]	GO:0044085	0.12388	cellular component biogenesis
L_williamsii_000274_YggS_family_pyridoxal_phosphate-dependent_enzyme_[Leifsonia]	GO:0016043	0.12246	cellular component organization
L_williamsii_000274_YggS_family_pyridoxal_phosphate-dependent_enzyme_[Leifsonia]	GO:0034660	0.12186	ncRNA metabolic process
L_williamsii_000274_YggS_family_pyridoxal_phosphate-dependent_enzyme_[Leifsonia]	GO:0009056	0.12009	catabolic process
L_williamsii_000274_YggS_family_pyridoxal_phosphate-dependent_enzyme_[Leifsonia]	GO:0036211	0.11691	protein modification process
L_williamsii_000274_YggS_family_pyridoxal_phosphate-dependent_enzyme_[Leifsonia]	GO:0006464	0.11686	cellular protein modification process
L_williamsii_000274_YggS_family_pyridoxal_phosphate-dependent_enzyme_[Leifsonia]	GO:0051234	0.11012	establishment of localization
L_williamsii_000274_YggS_family_pyridoxal_phosphate-dependent_enzyme_[Leifsonia]	GO:0006810	0.10686	transport
L_williamsii_000274_YggS_family_pyridoxal_phosphate-dependent_enzyme_[Leifsonia]	GO:0044283	0.10684	small molecule biosynthetic process
L_williamsii_000274_YggS_family_pyridoxal_phosphate-dependent_enzyme_[Leifsonia]	GO:1901575	0.10641	organic substance catabolic process
L_williamsii_000274_YggS_family_pyridoxal_phosphate-dependent_enzyme_[Leifsonia]	GO:0019222	0.10628	regulation of metabolic process
L_williamsii_000274_YggS_family_pyridoxal_phosphate-dependent_enzyme_[Leifsonia]	GO:0051716	0.10364	cellular response to stimulus
L_williamsii_000274_YggS_family_pyridoxal_phosphate-dependent_enzyme_[Leifsonia]	GO:0044248	0.10026	cellular catabolic process
L_williamsii_000274_YggS_family_pyridoxal_phosphate-dependent_enzyme_[Leifsonia]	2.7.7.-	0.13739	2.7.7.-
L_williamsii_000274_YggS_family_pyridoxal_phosphate-dependent_enzyme_[Leifsonia]	GO:0003677	0.16972	DNA binding
L_williamsii_000274_YggS_family_pyridoxal_phosphate-dependent_enzyme_[Leifsonia]	GO:0097367	0.14223	carbohydrate derivative binding
L_williamsii_000274_YggS_family_pyridoxal_phosphate-dependent_enzyme_[Leifsonia]	GO:0032553	0.13597	ribonucleotide binding
L_williamsii_000274_YggS_family_pyridoxal_phosphate-dependent_enzyme_[Leifsonia]	GO:0016788	0.13136	hydrolase activity, acting on ester bonds
L_williamsii_000274_YggS_family_pyridoxal_phosphate-dependent_enzyme_[Leifsonia]	GO:0030554	0.11079	adenyl nucleotide binding
L_williamsii_000274_YggS_family_pyridoxal_phosphate-dependent_enzyme_[Leifsonia]	GO:0017076	0.11029	purine nucleotide binding
L_williamsii_000274_YggS_family_pyridoxal_phosphate-dependent_enzyme_[Leifsonia]	GO:0003723	0.10918	RNA binding
L_williamsii_000274_YggS_family_pyridoxal_phosphate-dependent_enzyme_[Leifsonia]	GO:0032559	0.10612	adenyl ribonucleotide binding
L_williamsii_000274_YggS_family_pyridoxal_phosphate-dependent_enzyme_[Leifsonia]	GO:0032555	0.10607	purine ribonucleotide binding
L_williamsii_000274_YggS_family_pyridoxal_phosphate-dependent_enzyme_[Leifsonia]	GO:0005524	0.10303	ATP binding
L_williamsii_000274_YggS_family_pyridoxal_phosphate-dependent_enzyme_[Leifsonia]	GO:0035639	0.10205	purine ribonucleoside triphosphate binding
L_williamsii_000275_cell_division_protein_SepF_[Leifsonia]	GO:0044085	0.35187	cellular component biogenesis
L_williamsii_000275_cell_division_protein_SepF_[Leifsonia]	GO:0022607	0.34717	cellular component assembly
L_williamsii_000275_cell_division_protein_SepF_[Leifsonia]	GO:0051716	0.3101	cellular response to stimulus
L_williamsii_000275_cell_division_protein_SepF_[Leifsonia]	GO:0006996	0.30941	organelle organization
L_williamsii_000275_cell_division_protein_SepF_[Leifsonia]	GO:0016070	0.26021	RNA metabolic process
L_williamsii_000275_cell_division_protein_SepF_[Leifsonia]	GO:0007049	0.23583	cell cycle
L_williamsii_000275_cell_division_protein_SepF_[Leifsonia]	GO:0006259	0.21866	DNA metabolic process
L_williamsii_000275_cell_division_protein_SepF_[Leifsonia]	GO:0033554	0.21642	cellular response to stress
L_williamsii_000275_cell_division_protein_SepF_[Leifsonia]	GO:0006950	0.21242	response to stress
L_williamsii_000275_cell_division_protein_SepF_[Leifsonia]	GO:0022402	0.19842	cell cycle process
L_williamsii_000275_cell_division_protein_SepF_[Leifsonia]	GO:0051276	0.17432	chromosome organization
L_williamsii_000275_cell_division_protein_SepF_[Leifsonia]	GO:0006396	0.17426	RNA processing
L_williamsii_000275_cell_division_protein_SepF_[Leifsonia]	GO:0043933	0.16869	protein-containing complex subunit organization
L_williamsii_000275_cell_division_protein_SepF_[Leifsonia]	GO:0000375	0.16465	RNA splicing, via transesterification reactions
L_williamsii_000275_cell_division_protein_SepF_[Leifsonia]	GO:0000377	0.1646	RNA splicing, via transesterification reactions with bulged adenosine as nucleophile
L_williamsii_000275_cell_division_protein_SepF_[Leifsonia]	GO:0000398	0.16423	mRNA splicing, via spliceosome
L_williamsii_000275_cell_division_protein_SepF_[Leifsonia]	GO:0006974	0.16289	cellular response to DNA damage stimulus
L_williamsii_000275_cell_division_protein_SepF_[Leifsonia]	GO:0008380	0.16284	RNA splicing
L_williamsii_000275_cell_division_protein_SepF_[Leifsonia]	GO:0065003	0.1626	protein-containing complex assembly
L_williamsii_000275_cell_division_protein_SepF_[Leifsonia]	GO:0032502	0.16027	developmental process
L_williamsii_000275_cell_division_protein_SepF_[Leifsonia]	GO:0016071	0.15662	mRNA metabolic process
L_williamsii_000275_cell_division_protein_SepF_[Leifsonia]	GO:0006397	0.15587	mRNA processing
L_williamsii_000275_cell_division_protein_SepF_[Leifsonia]	GO:0048856	0.14504	anatomical structure development
L_williamsii_000275_cell_division_protein_SepF_[Leifsonia]	GO:0006281	0.14245	DNA repair
L_williamsii_000275_cell_division_protein_SepF_[Leifsonia]	GO:0019222	0.14087	regulation of metabolic process
L_williamsii_000275_cell_division_protein_SepF_[Leifsonia]	GO:0000003	0.13873	reproduction
L_williamsii_000275_cell_division_protein_SepF_[Leifsonia]	GO:0043603	0.13711	cellular amide metabolic process
L_williamsii_000275_cell_division_protein_SepF_[Leifsonia]	GO:0060255	0.13196	regulation of macromolecule metabolic process
L_williamsii_000275_cell_division_protein_SepF_[Leifsonia]	GO:0022414	0.13143	reproductive process
L_williamsii_000275_cell_division_protein_SepF_[Leifsonia]	GO:0006518	0.12903	peptide metabolic process
L_williamsii_000275_cell_division_protein_SepF_[Leifsonia]	GO:0051301	0.12617	cell division
L_williamsii_000275_cell_division_protein_SepF_[Leifsonia]	GO:0022613	0.12436	ribonucleoprotein complex biogenesis
L_williamsii_000275_cell_division_protein_SepF_[Leifsonia]	GO:0034622	0.12403	cellular protein-containing complex assembly
L_williamsii_000275_cell_division_protein_SepF_[Leifsonia]	GO:0042221	0.11969	response to chemical
L_williamsii_000275_cell_division_protein_SepF_[Leifsonia]	GO:0043604	0.11896	amide biosynthetic process
L_williamsii_000275_cell_division_protein_SepF_[Leifsonia]	GO:0010468	0.11794	regulation of gene expression
L_williamsii_000275_cell_division_protein_SepF_[Leifsonia]	GO:0065008	0.11309	regulation of biological quality
L_williamsii_000275_cell_division_protein_SepF_[Leifsonia]	GO:0006508	0.11174	proteolysis
L_williamsii_000275_cell_division_protein_SepF_[Leifsonia]	GO:0031323	0.1116	regulation of cellular metabolic process
L_williamsii_000275_cell_division_protein_SepF_[Leifsonia]	GO:0006412	0.10834	translation
L_williamsii_000275_cell_division_protein_SepF_[Leifsonia]	GO:0006310	0.10798	DNA recombination
L_williamsii_000275_cell_division_protein_SepF_[Leifsonia]	GO:0043043	0.10732	peptide biosynthetic process
L_williamsii_000275_cell_division_protein_SepF_[Leifsonia]	GO:0006260	0.10483	DNA replication
L_williamsii_000275_cell_division_protein_SepF_[Leifsonia]	GO:0043412	0.10196	macromolecule modification
L_williamsii_000275_cell_division_protein_SepF_[Leifsonia]	3.5.1.-	0.11146	3.5.1.-
L_williamsii_000275_cell_division_protein_SepF_[Leifsonia]	GO:0097367	0.21773	carbohydrate derivative binding
L_williamsii_000275_cell_division_protein_SepF_[Leifsonia]	GO:0005524	0.11478	ATP binding
L_williamsii_000275_cell_division_protein_SepF_[Leifsonia]	GO:0016462	0.10308	pyrophosphatase activity
L_williamsii_000276_YggT_family_protein_[Leifsonia]	GO:0006810	0.67984	transport
L_williamsii_000276_YggT_family_protein_[Leifsonia]	GO:0006811	0.65201	ion transport
L_williamsii_000276_YggT_family_protein_[Leifsonia]	GO:0006820	0.49567	anion transport
L_williamsii_000276_YggT_family_protein_[Leifsonia]	GO:0033036	0.48638	macromolecule localization
L_williamsii_000276_YggT_family_protein_[Leifsonia]	GO:0071702	0.48133	organic substance transport
L_williamsii_000276_YggT_family_protein_[Leifsonia]	GO:0055085	0.45054	transmembrane transport
L_williamsii_000276_YggT_family_protein_[Leifsonia]	GO:0008104	0.38669	protein localization
L_williamsii_000276_YggT_family_protein_[Leifsonia]	GO:0071705	0.34803	nitrogen compound transport
L_williamsii_000276_YggT_family_protein_[Leifsonia]	GO:0045184	0.34195	establishment of protein localization
L_williamsii_000276_YggT_family_protein_[Leifsonia]	GO:0034220	0.34092	ion transmembrane transport
L_williamsii_000276_YggT_family_protein_[Leifsonia]	GO:0015833	0.32226	peptide transport
L_williamsii_000276_YggT_family_protein_[Leifsonia]	GO:0042886	0.3146	amide transport
L_williamsii_000276_YggT_family_protein_[Leifsonia]	GO:0015031	0.30958	protein transport
L_williamsii_000276_YggT_family_protein_[Leifsonia]	GO:0016043	0.27255	cellular component organization
L_williamsii_000276_YggT_family_protein_[Leifsonia]	GO:0051641	0.23382	cellular localization
L_williamsii_000276_YggT_family_protein_[Leifsonia]	GO:0007154	0.23005	cell communication
L_williamsii_000276_YggT_family_protein_[Leifsonia]	GO:0023052	0.22872	signaling
L_williamsii_000276_YggT_family_protein_[Leifsonia]	GO:0046903	0.20864	secretion
L_williamsii_000276_YggT_family_protein_[Leifsonia]	GO:0070727	0.18824	cellular macromolecule localization
L_williamsii_000276_YggT_family_protein_[Leifsonia]	GO:0016192	0.18821	vesicle-mediated transport
L_williamsii_000276_YggT_family_protein_[Leifsonia]	GO:0034613	0.18638	cellular protein localization
L_williamsii_000276_YggT_family_protein_[Leifsonia]	GO:0051649	0.18484	establishment of localization in cell
L_williamsii_000276_YggT_family_protein_[Leifsonia]	GO:0098656	0.18448	anion transmembrane transport
L_williamsii_000276_YggT_family_protein_[Leifsonia]	GO:0051716	0.17694	cellular response to stimulus
L_williamsii_000276_YggT_family_protein_[Leifsonia]	GO:0006812	0.17298	cation transport
L_williamsii_000276_YggT_family_protein_[Leifsonia]	GO:0032501	0.1727	multicellular organismal process
L_williamsii_000276_YggT_family_protein_[Leifsonia]	GO:0032940	0.17212	secretion by cell
L_williamsii_000276_YggT_family_protein_[Leifsonia]	GO:0007165	0.17017	signal transduction
L_williamsii_000276_YggT_family_protein_[Leifsonia]	GO:0044085	0.16812	cellular component biogenesis
L_williamsii_000276_YggT_family_protein_[Leifsonia]	GO:0022607	0.16615	cellular component assembly
L_williamsii_000276_YggT_family_protein_[Leifsonia]	GO:0032502	0.16214	developmental process
L_williamsii_000276_YggT_family_protein_[Leifsonia]	GO:0044419	0.15626	biological process involved in interspecies interaction between organisms
L_williamsii_000276_YggT_family_protein_[Leifsonia]	GO:0032879	0.15516	regulation of localization
L_williamsii_000276_YggT_family_protein_[Leifsonia]	GO:0140352	0.15292	export from cell
L_williamsii_000276_YggT_family_protein_[Leifsonia]	GO:0048856	0.14887	anatomical structure development
L_williamsii_000276_YggT_family_protein_[Leifsonia]	GO:0051049	0.14302	regulation of transport
L_williamsii_000276_YggT_family_protein_[Leifsonia]	GO:0046907	0.14004	intracellular transport
L_williamsii_000276_YggT_family_protein_[Leifsonia]	GO:0098655	0.13983	cation transmembrane transport
L_williamsii_000276_YggT_family_protein_[Leifsonia]	GO:1901135	0.13921	carbohydrate derivative metabolic process
L_williamsii_000276_YggT_family_protein_[Leifsonia]	GO:0065008	0.13705	regulation of biological quality
L_williamsii_000276_YggT_family_protein_[Leifsonia]	GO:0006793	0.13273	phosphorus metabolic process
L_williamsii_000276_YggT_family_protein_[Leifsonia]	GO:0098660	0.12824	inorganic ion transmembrane transport
L_williamsii_000276_YggT_family_protein_[Leifsonia]	GO:0042221	0.12704	response to chemical
L_williamsii_000276_YggT_family_protein_[Leifsonia]	GO:0002790	0.1259	peptide secretion
L_williamsii_000276_YggT_family_protein_[Leifsonia]	GO:0035592	0.12528	establishment of protein localization to extracellular region
L_williamsii_000276_YggT_family_protein_[Leifsonia]	GO:0009306	0.12453	protein secretion
L_williamsii_000276_YggT_family_protein_[Leifsonia]	GO:0006996	0.12386	organelle organization
L_williamsii_000276_YggT_family_protein_[Leifsonia]	GO:0071692	0.12122	protein localization to extracellular region
L_williamsii_000276_YggT_family_protein_[Leifsonia]	GO:0006796	0.11999	phosphate-containing compound metabolic process
L_williamsii_000276_YggT_family_protein_[Leifsonia]	GO:0009056	0.11833	catabolic process
L_williamsii_000276_YggT_family_protein_[Leifsonia]	GO:0019637	0.1161	organophosphate metabolic process
L_williamsii_000276_YggT_family_protein_[Leifsonia]	GO:0006886	0.11024	intracellular protein transport
L_williamsii_000276_YggT_family_protein_[Leifsonia]	GO:0006950	0.10774	response to stress
L_williamsii_000276_YggT_family_protein_[Leifsonia]	GO:0046486	0.10262	glycerolipid metabolic process
L_williamsii_000276_YggT_family_protein_[Leifsonia]	GO:0098662	0.10009	inorganic cation transmembrane transport
L_williamsii_000276_YggT_family_protein_[Leifsonia]	GO:0031224	0.99995	intrinsic component of membrane
L_williamsii_000276_YggT_family_protein_[Leifsonia]	GO:0005886	0.9915	plasma membrane
L_williamsii_000276_YggT_family_protein_[Leifsonia]	GO:0071944	0.98835	cell periphery
L_williamsii_000276_YggT_family_protein_[Leifsonia]	GO:0098796	0.29077	membrane protein complex
L_williamsii_000276_YggT_family_protein_[Leifsonia]	GO:0005887	0.2143	integral component of plasma membrane
L_williamsii_000276_YggT_family_protein_[Leifsonia]	GO:0031226	0.21129	intrinsic component of plasma membrane
L_williamsii_000276_YggT_family_protein_[Leifsonia]	GO:0022857	0.32928	transmembrane transporter activity
L_williamsii_000276_YggT_family_protein_[Leifsonia]	GO:0008509	0.27561	anion transmembrane transporter activity
L_williamsii_000276_YggT_family_protein_[Leifsonia]	GO:0016798	0.24208	hydrolase activity, acting on glycosyl bonds
L_williamsii_000276_YggT_family_protein_[Leifsonia]	GO:0015075	0.2264	ion transmembrane transporter activity
L_williamsii_000276_YggT_family_protein_[Leifsonia]	GO:0016757	0.19183	transferase activity, transferring glycosyl groups
L_williamsii_000276_YggT_family_protein_[Leifsonia]	GO:0004553	0.18279	hydrolase activity, hydrolyzing O-glycosyl compounds
L_williamsii_000276_YggT_family_protein_[Leifsonia]	GO:0016758	0.17762	transferase activity, transferring hexosyl groups
L_williamsii_000276_YggT_family_protein_[Leifsonia]	GO:0030246	0.13985	carbohydrate binding
L_williamsii_000276_YggT_family_protein_[Leifsonia]	GO:0042802	0.12398	identical protein binding
L_williamsii_000276_YggT_family_protein_[Leifsonia]	GO:0008194	0.11209	UDP-glycosyltransferase activity
L_williamsii_000276_YggT_family_protein_[Leifsonia]	GO:0042803	0.10454	protein homodimerization activity
L_williamsii_000277_DivIVA_domain-containing_protein_[Leifsonia]	GO:0044248	0.16466	cellular catabolic process
L_williamsii_000277_DivIVA_domain-containing_protein_[Leifsonia]	GO:0016043	0.16118	cellular component organization
L_williamsii_000277_DivIVA_domain-containing_protein_[Leifsonia]	GO:0009056	0.1587	catabolic process
L_williamsii_000277_DivIVA_domain-containing_protein_[Leifsonia]	GO:0051234	0.15399	establishment of localization
L_williamsii_000277_DivIVA_domain-containing_protein_[Leifsonia]	GO:0006810	0.14696	transport
L_williamsii_000277_DivIVA_domain-containing_protein_[Leifsonia]	GO:0043412	0.13704	macromolecule modification
L_williamsii_000277_DivIVA_domain-containing_protein_[Leifsonia]	GO:1901575	0.12948	organic substance catabolic process
L_williamsii_000277_DivIVA_domain-containing_protein_[Leifsonia]	GO:0044085	0.12791	cellular component biogenesis
L_williamsii_000277_DivIVA_domain-containing_protein_[Leifsonia]	GO:0016070	0.1277	RNA metabolic process
L_williamsii_000277_DivIVA_domain-containing_protein_[Leifsonia]	GO:0006457	0.12011	protein folding
L_williamsii_000277_DivIVA_domain-containing_protein_[Leifsonia]	GO:0051716	0.11907	cellular response to stimulus
L_williamsii_000277_DivIVA_domain-containing_protein_[Leifsonia]	GO:0006811	0.11156	ion transport
L_williamsii_000277_DivIVA_domain-containing_protein_[Leifsonia]	GO:0036211	0.11023	protein modification process
L_williamsii_000277_DivIVA_domain-containing_protein_[Leifsonia]	GO:0006464	0.11019	cellular protein modification process
L_williamsii_000277_DivIVA_domain-containing_protein_[Leifsonia]	GO:0044283	0.10646	small molecule biosynthetic process
L_williamsii_000277_DivIVA_domain-containing_protein_[Leifsonia]	GO:0006950	0.10537	response to stress
L_williamsii_000277_DivIVA_domain-containing_protein_[Leifsonia]	GO:0071944	0.11597	cell periphery
L_williamsii_000277_DivIVA_domain-containing_protein_[Leifsonia]	GO:0097367	0.1185	carbohydrate derivative binding
L_williamsii_000278_signal_peptidase_II_[Leifsonia]	GO:0006811	0.18074	ion transport
L_williamsii_000278_signal_peptidase_II_[Leifsonia]	GO:0055085	0.16657	transmembrane transport
L_williamsii_000278_signal_peptidase_II_[Leifsonia]	GO:0007154	0.16281	cell communication
L_williamsii_000278_signal_peptidase_II_[Leifsonia]	GO:0023052	0.16227	signaling
L_williamsii_000278_signal_peptidase_II_[Leifsonia]	GO:0006810	0.1554	transport
L_williamsii_000278_signal_peptidase_II_[Leifsonia]	GO:0051234	0.15389	establishment of localization
L_williamsii_000278_signal_peptidase_II_[Leifsonia]	GO:0007165	0.1486	signal transduction
L_williamsii_000278_signal_peptidase_II_[Leifsonia]	GO:0006508	0.14682	proteolysis
L_williamsii_000278_signal_peptidase_II_[Leifsonia]	GO:0034220	0.11307	ion transmembrane transport
L_williamsii_000278_signal_peptidase_II_[Leifsonia]	GO:0031224	1	intrinsic component of membrane
L_williamsii_000278_signal_peptidase_II_[Leifsonia]	GO:0005886	0.999	plasma membrane
L_williamsii_000278_signal_peptidase_II_[Leifsonia]	GO:0071944	0.99885	cell periphery
L_williamsii_000278_signal_peptidase_II_[Leifsonia]	2.7.1.-	0.25884	2.7.1.-
L_williamsii_000278_signal_peptidase_II_[Leifsonia]	GO:0070001	0.99912	aspartic-type peptidase activity
L_williamsii_000278_signal_peptidase_II_[Leifsonia]	GO:0140096	0.99636	catalytic activity, acting on a protein
L_williamsii_000278_signal_peptidase_II_[Leifsonia]	GO:0004175	0.99144	endopeptidase activity
L_williamsii_000278_signal_peptidase_II_[Leifsonia]	GO:0008233	0.98134	peptidase activity
L_williamsii_000279_RluA_family_pseudouridine_synthase_[Leifsonia]	GO:0006793	0.1644	phosphorus metabolic process
L_williamsii_000279_RluA_family_pseudouridine_synthase_[Leifsonia]	GO:0034470	0.1279	ncRNA processing
L_williamsii_000279_RluA_family_pseudouridine_synthase_[Leifsonia]	GO:0006796	0.11209	phosphate-containing compound metabolic process
L_williamsii_000279_RluA_family_pseudouridine_synthase_[Leifsonia]	GO:0046914	0.43757	transition metal ion binding
L_williamsii_000279_RluA_family_pseudouridine_synthase_[Leifsonia]	GO:0008270	0.32671	zinc ion binding
L_williamsii_000279_RluA_family_pseudouridine_synthase_[Leifsonia]	GO:0016866	0.27275	intramolecular transferase activity
L_williamsii_000279_RluA_family_pseudouridine_synthase_[Leifsonia]	GO:0016855	0.24521	racemase and epimerase activity, acting on amino acids and derivatives
L_williamsii_000279_RluA_family_pseudouridine_synthase_[Leifsonia]	GO:0036361	0.17762	racemase activity, acting on amino acids and derivatives
L_williamsii_000279_RluA_family_pseudouridine_synthase_[Leifsonia]	GO:0140098	0.17615	catalytic activity, acting on RNA
L_williamsii_000279_RluA_family_pseudouridine_synthase_[Leifsonia]	GO:0047661	0.13939	amino-acid racemase activity
L_williamsii_000279_RluA_family_pseudouridine_synthase_[Leifsonia]	GO:0016903	0.12402	oxidoreductase activity, acting on the aldehyde or oxo group of donors
L_williamsii_000279_RluA_family_pseudouridine_synthase_[Leifsonia]	GO:0016854	0.11355	racemase and epimerase activity
L_williamsii_000279_RluA_family_pseudouridine_synthase_[Leifsonia]	GO:0003723	0.10401	RNA binding
L_williamsii_000280_DNA_polymerase_III_subunit_alpha_[Leifsonia]	GO:0006259	0.17517	DNA metabolic process
L_williamsii_000280_DNA_polymerase_III_subunit_alpha_[Leifsonia]	2.7.7.7	1	2.7.7.7
L_williamsii_000280_DNA_polymerase_III_subunit_alpha_[Leifsonia]	GO:0004527	0.94397	exonuclease activity
L_williamsii_000280_DNA_polymerase_III_subunit_alpha_[Leifsonia]	GO:0004518	0.93339	nuclease activity
L_williamsii_000280_DNA_polymerase_III_subunit_alpha_[Leifsonia]	GO:0008408	0.7202	3'-5' exonuclease activity
L_williamsii_000280_DNA_polymerase_III_subunit_alpha_[Leifsonia]	GO:0008409	0.59332	5'-3' exonuclease activity
L_williamsii_000280_DNA_polymerase_III_subunit_alpha_[Leifsonia]	GO:0003887	0.46977	DNA-directed DNA polymerase activity
L_williamsii_000280_DNA_polymerase_III_subunit_alpha_[Leifsonia]	GO:0140097	0.43952	catalytic activity, acting on DNA
L_williamsii_000280_DNA_polymerase_III_subunit_alpha_[Leifsonia]	GO:0016772	0.33421	transferase activity, transferring phosphorus-containing groups
L_williamsii_000280_DNA_polymerase_III_subunit_alpha_[Leifsonia]	GO:0004529	0.32147	exodeoxyribonuclease activity
L_williamsii_000280_DNA_polymerase_III_subunit_alpha_[Leifsonia]	GO:0016796	0.32007	exonuclease activity, active with either ribo- or deoxyribonucleic acids and producing 5'-phosphomonoesters
L_williamsii_000280_DNA_polymerase_III_subunit_alpha_[Leifsonia]	GO:0034061	0.31224	DNA polymerase activity
L_williamsii_000280_DNA_polymerase_III_subunit_alpha_[Leifsonia]	GO:0016779	0.25792	nucleotidyltransferase activity
L_williamsii_000280_DNA_polymerase_III_subunit_alpha_[Leifsonia]	GO:0016895	0.25662	exodeoxyribonuclease activity, producing 5'-phosphomonoesters
L_williamsii_000280_DNA_polymerase_III_subunit_alpha_[Leifsonia]	GO:0004519	0.13991	endonuclease activity
L_williamsii_000280_DNA_polymerase_III_subunit_alpha_[Leifsonia]	GO:0004536	0.10852	deoxyribonuclease activity
L_williamsii_000280_DNA_polymerase_III_subunit_alpha_[Leifsonia]	GO:0008081	0.10183	phosphoric diester hydrolase activity
L_williamsii_000281_flavin_reductase_family_protein_[Leifsonia]	3.5.1.-	0.17022	3.5.1.-
L_williamsii_000281_flavin_reductase_family_protein_[Leifsonia]	GO:0097367	0.38279	carbohydrate derivative binding
L_williamsii_000281_flavin_reductase_family_protein_[Leifsonia]	GO:0032553	0.21374	ribonucleotide binding
L_williamsii_000281_flavin_reductase_family_protein_[Leifsonia]	GO:0016645	0.14173	oxidoreductase activity, acting on the CH-NH group of donors
L_williamsii_000282_histidinol_dehydrogenase_[Leifsonia]	GO:0044283	1	small molecule biosynthetic process
L_williamsii_000282_histidinol_dehydrogenase_[Leifsonia]	GO:0043436	1	oxoacid metabolic process
L_williamsii_000282_histidinol_dehydrogenase_[Leifsonia]	GO:0046394	1	carboxylic acid biosynthetic process
L_williamsii_000282_histidinol_dehydrogenase_[Leifsonia]	GO:0006547	1	histidine metabolic process
L_williamsii_000282_histidinol_dehydrogenase_[Leifsonia]	GO:0006082	1	organic acid metabolic process
L_williamsii_000282_histidinol_dehydrogenase_[Leifsonia]	GO:0006520	1	cellular amino acid metabolic process
L_williamsii_000282_histidinol_dehydrogenase_[Leifsonia]	GO:0019752	1	carboxylic acid metabolic process
L_williamsii_000282_histidinol_dehydrogenase_[Leifsonia]	GO:0016053	1	organic acid biosynthetic process
L_williamsii_000282_histidinol_dehydrogenase_[Leifsonia]	GO:0000105	1	histidine biosynthetic process
L_williamsii_000282_histidinol_dehydrogenase_[Leifsonia]	1.1.1.-	1	1.1.1.-
L_williamsii_000282_histidinol_dehydrogenase_[Leifsonia]	GO:0046914	1	transition metal ion binding
L_williamsii_000282_histidinol_dehydrogenase_[Leifsonia]	GO:0016616	1	oxidoreductase activity, acting on the CH-OH group of donors, NAD or NADP as acceptor
L_williamsii_000282_histidinol_dehydrogenase_[Leifsonia]	GO:0051287	1	NAD binding
L_williamsii_000282_histidinol_dehydrogenase_[Leifsonia]	GO:0008270	1	zinc ion binding
L_williamsii_000283_transcriptional_regulator_NrdR_[Leifsonia]	GO:0097659	0.46331	nucleic acid-templated transcription
L_williamsii_000283_transcriptional_regulator_NrdR_[Leifsonia]	GO:0032774	0.45273	RNA biosynthetic process
L_williamsii_000283_transcriptional_regulator_NrdR_[Leifsonia]	GO:0006351	0.44516	transcription, DNA-templated
L_williamsii_000283_transcriptional_regulator_NrdR_[Leifsonia]	GO:0034654	0.4094	nucleobase-containing compound biosynthetic process
L_williamsii_000283_transcriptional_regulator_NrdR_[Leifsonia]	GO:0080090	0.284	regulation of primary metabolic process
L_williamsii_000283_transcriptional_regulator_NrdR_[Leifsonia]	GO:0019222	0.27282	regulation of metabolic process
L_williamsii_000283_transcriptional_regulator_NrdR_[Leifsonia]	GO:0009889	0.26338	regulation of biosynthetic process
L_williamsii_000283_transcriptional_regulator_NrdR_[Leifsonia]	GO:0051171	0.26264	regulation of nitrogen compound metabolic process
L_williamsii_000283_transcriptional_regulator_NrdR_[Leifsonia]	GO:0031323	0.26238	regulation of cellular metabolic process
L_williamsii_000283_transcriptional_regulator_NrdR_[Leifsonia]	GO:0031326	0.26056	regulation of cellular biosynthetic process
L_williamsii_000283_transcriptional_regulator_NrdR_[Leifsonia]	GO:0060255	0.25421	regulation of macromolecule metabolic process
L_williamsii_000283_transcriptional_regulator_NrdR_[Leifsonia]	GO:0010468	0.24826	regulation of gene expression
L_williamsii_000283_transcriptional_regulator_NrdR_[Leifsonia]	GO:0010556	0.24561	regulation of macromolecule biosynthetic process
L_williamsii_000283_transcriptional_regulator_NrdR_[Leifsonia]	GO:2000112	0.23698	regulation of cellular macromolecule biosynthetic process
L_williamsii_000283_transcriptional_regulator_NrdR_[Leifsonia]	GO:0051252	0.19249	regulation of RNA metabolic process
L_williamsii_000283_transcriptional_regulator_NrdR_[Leifsonia]	GO:0019219	0.18905	regulation of nucleobase-containing compound metabolic process
L_williamsii_000283_transcriptional_regulator_NrdR_[Leifsonia]	GO:2001141	0.18015	regulation of RNA biosynthetic process
L_williamsii_000283_transcriptional_regulator_NrdR_[Leifsonia]	GO:1903506	0.17875	regulation of nucleic acid-templated transcription
L_williamsii_000283_transcriptional_regulator_NrdR_[Leifsonia]	GO:0006355	0.17479	regulation of transcription, DNA-templated
L_williamsii_000283_transcriptional_regulator_NrdR_[Leifsonia]	GO:0006518	0.13421	peptide metabolic process
L_williamsii_000283_transcriptional_regulator_NrdR_[Leifsonia]	GO:0043043	0.13034	peptide biosynthetic process
L_williamsii_000283_transcriptional_regulator_NrdR_[Leifsonia]	GO:0043604	0.12779	amide biosynthetic process
L_williamsii_000283_transcriptional_regulator_NrdR_[Leifsonia]	GO:0043603	0.12565	cellular amide metabolic process
L_williamsii_000283_transcriptional_regulator_NrdR_[Leifsonia]	GO:0016043	0.12516	cellular component organization
L_williamsii_000283_transcriptional_regulator_NrdR_[Leifsonia]	GO:0006412	0.11794	translation
L_williamsii_000283_transcriptional_regulator_NrdR_[Leifsonia]	GO:0043412	0.1125	macromolecule modification
L_williamsii_000283_transcriptional_regulator_NrdR_[Leifsonia]	GO:0036211	0.10921	protein modification process
L_williamsii_000283_transcriptional_regulator_NrdR_[Leifsonia]	GO:0006464	0.10894	cellular protein modification process
L_williamsii_000283_transcriptional_regulator_NrdR_[Leifsonia]	GO:0008270	0.34279	zinc ion binding
L_williamsii_000283_transcriptional_regulator_NrdR_[Leifsonia]	GO:0046914	0.31779	transition metal ion binding
L_williamsii_000283_transcriptional_regulator_NrdR_[Leifsonia]	GO:0140110	0.16945	transcription regulator activity
L_williamsii_000283_transcriptional_regulator_NrdR_[Leifsonia]	GO:0140096	0.12684	catalytic activity, acting on a protein
L_williamsii_000283_transcriptional_regulator_NrdR_[Leifsonia]	GO:0003700	0.11789	DNA-binding transcription factor activity
L_williamsii_000283_transcriptional_regulator_NrdR_[Leifsonia]	GO:0043565	0.10831	sequence-specific DNA binding
L_williamsii_000284_quinone-dependent_dihydroorotate_dehydrogenase_[Leifsonia]	GO:0006796	1	phosphate-containing compound metabolic process
L_williamsii_000284_quinone-dependent_dihydroorotate_dehydrogenase_[Leifsonia]	GO:0009130	1	pyrimidine nucleoside monophosphate biosynthetic process
L_williamsii_000284_quinone-dependent_dihydroorotate_dehydrogenase_[Leifsonia]	GO:1901135	1	carbohydrate derivative metabolic process
L_williamsii_000284_quinone-dependent_dihydroorotate_dehydrogenase_[Leifsonia]	GO:0046390	1	ribose phosphate biosynthetic process
L_williamsii_000284_quinone-dependent_dihydroorotate_dehydrogenase_[Leifsonia]	GO:1901137	1	carbohydrate derivative biosynthetic process
L_williamsii_000284_quinone-dependent_dihydroorotate_dehydrogenase_[Leifsonia]	GO:0072527	1	pyrimidine-containing compound metabolic process
L_williamsii_000284_quinone-dependent_dihydroorotate_dehydrogenase_[Leifsonia]	GO:0009174	1	pyrimidine ribonucleoside monophosphate biosynthetic process
L_williamsii_000284_quinone-dependent_dihydroorotate_dehydrogenase_[Leifsonia]	GO:0006222	1	UMP biosynthetic process
L_williamsii_000284_quinone-dependent_dihydroorotate_dehydrogenase_[Leifsonia]	GO:0055086	1	nucleobase-containing small molecule metabolic process
L_williamsii_000284_quinone-dependent_dihydroorotate_dehydrogenase_[Leifsonia]	GO:0009165	1	nucleotide biosynthetic process
L_williamsii_000284_quinone-dependent_dihydroorotate_dehydrogenase_[Leifsonia]	GO:0072528	1	pyrimidine-containing compound biosynthetic process
L_williamsii_000284_quinone-dependent_dihydroorotate_dehydrogenase_[Leifsonia]	GO:0009220	1	pyrimidine ribonucleotide biosynthetic process
L_williamsii_000284_quinone-dependent_dihydroorotate_dehydrogenase_[Leifsonia]	GO:0009117	1	nucleotide metabolic process
L_williamsii_000284_quinone-dependent_dihydroorotate_dehydrogenase_[Leifsonia]	GO:0006220	1	pyrimidine nucleotide metabolic process
L_williamsii_000284_quinone-dependent_dihydroorotate_dehydrogenase_[Leifsonia]	GO:1901293	1	nucleoside phosphate biosynthetic process
L_williamsii_000284_quinone-dependent_dihydroorotate_dehydrogenase_[Leifsonia]	GO:0006793	1	phosphorus metabolic process
L_williamsii_000284_quinone-dependent_dihydroorotate_dehydrogenase_[Leifsonia]	GO:0019637	1	organophosphate metabolic process
L_williamsii_000284_quinone-dependent_dihydroorotate_dehydrogenase_[Leifsonia]	GO:0009173	1	pyrimidine ribonucleoside monophosphate metabolic process
L_williamsii_000284_quinone-dependent_dihydroorotate_dehydrogenase_[Leifsonia]	GO:0090407	1	organophosphate biosynthetic process
L_williamsii_000284_quinone-dependent_dihydroorotate_dehydrogenase_[Leifsonia]	GO:0006221	1	pyrimidine nucleotide biosynthetic process
L_williamsii_000284_quinone-dependent_dihydroorotate_dehydrogenase_[Leifsonia]	GO:0034654	1	nucleobase-containing compound biosynthetic process
L_williamsii_000284_quinone-dependent_dihydroorotate_dehydrogenase_[Leifsonia]	GO:0009260	1	ribonucleotide biosynthetic process
L_williamsii_000284_quinone-dependent_dihydroorotate_dehydrogenase_[Leifsonia]	GO:0009218	1	pyrimidine ribonucleotide metabolic process
L_williamsii_000284_quinone-dependent_dihydroorotate_dehydrogenase_[Leifsonia]	GO:0006753	1	nucleoside phosphate metabolic process
L_williamsii_000284_quinone-dependent_dihydroorotate_dehydrogenase_[Leifsonia]	GO:0009156	1	ribonucleoside monophosphate biosynthetic process
L_williamsii_000284_quinone-dependent_dihydroorotate_dehydrogenase_[Leifsonia]	GO:0009129	1	pyrimidine nucleoside monophosphate metabolic process
L_williamsii_000284_quinone-dependent_dihydroorotate_dehydrogenase_[Leifsonia]	GO:0009259	1	ribonucleotide metabolic process
L_williamsii_000284_quinone-dependent_dihydroorotate_dehydrogenase_[Leifsonia]	GO:0019693	1	ribose phosphate metabolic process
L_williamsii_000284_quinone-dependent_dihydroorotate_dehydrogenase_[Leifsonia]	GO:0009161	1	ribonucleoside monophosphate metabolic process
L_williamsii_000284_quinone-dependent_dihydroorotate_dehydrogenase_[Leifsonia]	GO:0009123	1	nucleoside monophosphate metabolic process
L_williamsii_000284_quinone-dependent_dihydroorotate_dehydrogenase_[Leifsonia]	GO:0009124	1	nucleoside monophosphate biosynthetic process
L_williamsii_000284_quinone-dependent_dihydroorotate_dehydrogenase_[Leifsonia]	GO:0044205	1	'de novo' UMP biosynthetic process
L_williamsii_000284_quinone-dependent_dihydroorotate_dehydrogenase_[Leifsonia]	GO:0006206	0.99994	pyrimidine nucleobase metabolic process
L_williamsii_000284_quinone-dependent_dihydroorotate_dehydrogenase_[Leifsonia]	GO:0006207	0.99988	'de novo' pyrimidine nucleobase biosynthetic process
L_williamsii_000284_quinone-dependent_dihydroorotate_dehydrogenase_[Leifsonia]	GO:0009112	0.99979	nucleobase metabolic process
L_williamsii_000284_quinone-dependent_dihydroorotate_dehydrogenase_[Leifsonia]	GO:0019856	0.99976	pyrimidine nucleobase biosynthetic process
L_williamsii_000284_quinone-dependent_dihydroorotate_dehydrogenase_[Leifsonia]	GO:0046112	0.99974	nucleobase biosynthetic process
L_williamsii_000284_quinone-dependent_dihydroorotate_dehydrogenase_[Leifsonia]	GO:0005886	0.50354	plasma membrane
L_williamsii_000284_quinone-dependent_dihydroorotate_dehydrogenase_[Leifsonia]	1.3.5.-	0.97919	1.3.5.-
L_williamsii_000284_quinone-dependent_dihydroorotate_dehydrogenase_[Leifsonia]	GO:0016627	0.99974	oxidoreductase activity, acting on the CH-CH group of donors
L_williamsii_000285_ribonuclease_HI_family_protein_[Leifsonia]	GO:0009056	0.43518	catabolic process
L_williamsii_000285_ribonuclease_HI_family_protein_[Leifsonia]	GO:1901575	0.41602	organic substance catabolic process
L_williamsii_000285_ribonuclease_HI_family_protein_[Leifsonia]	GO:0044248	0.30197	cellular catabolic process
L_williamsii_000285_ribonuclease_HI_family_protein_[Leifsonia]	GO:0006793	0.30119	phosphorus metabolic process
L_williamsii_000285_ribonuclease_HI_family_protein_[Leifsonia]	GO:0006796	0.2897	phosphate-containing compound metabolic process
L_williamsii_000285_ribonuclease_HI_family_protein_[Leifsonia]	GO:0019637	0.19797	organophosphate metabolic process
L_williamsii_000285_ribonuclease_HI_family_protein_[Leifsonia]	GO:0006082	0.1802	organic acid metabolic process
L_williamsii_000285_ribonuclease_HI_family_protein_[Leifsonia]	GO:0043436	0.17908	oxoacid metabolic process
L_williamsii_000285_ribonuclease_HI_family_protein_[Leifsonia]	GO:0019752	0.17454	carboxylic acid metabolic process
L_williamsii_000285_ribonuclease_HI_family_protein_[Leifsonia]	GO:1901135	0.16394	carbohydrate derivative metabolic process
L_williamsii_000285_ribonuclease_HI_family_protein_[Leifsonia]	GO:0044283	0.15606	small molecule biosynthetic process
L_williamsii_000285_ribonuclease_HI_family_protein_[Leifsonia]	GO:0044270	0.15334	cellular nitrogen compound catabolic process
L_williamsii_000285_ribonuclease_HI_family_protein_[Leifsonia]	GO:0016070	0.1509	RNA metabolic process
L_williamsii_000285_ribonuclease_HI_family_protein_[Leifsonia]	GO:0009057	0.13047	macromolecule catabolic process
L_williamsii_000285_ribonuclease_HI_family_protein_[Leifsonia]	GO:0019439	0.13017	aromatic compound catabolic process
L_williamsii_000285_ribonuclease_HI_family_protein_[Leifsonia]	GO:0005975	0.12718	carbohydrate metabolic process
L_williamsii_000285_ribonuclease_HI_family_protein_[Leifsonia]	GO:1901361	0.12649	organic cyclic compound catabolic process
L_williamsii_000285_ribonuclease_HI_family_protein_[Leifsonia]	GO:1901565	0.11711	organonitrogen compound catabolic process
L_williamsii_000285_ribonuclease_HI_family_protein_[Leifsonia]	GO:0046700	0.11292	heterocycle catabolic process
L_williamsii_000285_ribonuclease_HI_family_protein_[Leifsonia]	GO:0044265	0.10028	cellular macromolecule catabolic process
L_williamsii_000285_ribonuclease_HI_family_protein_[Leifsonia]	GO:0016788	0.27697	hydrolase activity, acting on ester bonds
L_williamsii_000285_ribonuclease_HI_family_protein_[Leifsonia]	GO:0000287	0.16062	magnesium ion binding
L_williamsii_000285_ribonuclease_HI_family_protein_[Leifsonia]	GO:0004518	0.15081	nuclease activity
L_williamsii_000285_ribonuclease_HI_family_protein_[Leifsonia]	GO:0004519	0.11407	endonuclease activity
L_williamsii_000285_ribonuclease_HI_family_protein_[Leifsonia]	GO:0140098	0.10275	catalytic activity, acting on RNA
L_williamsii_000286_DUF3043_domain-containing_protein_[Leifsonia]	GO:0006796	0.35202	phosphate-containing compound metabolic process
L_williamsii_000286_DUF3043_domain-containing_protein_[Leifsonia]	GO:0006629	0.30325	lipid metabolic process
L_williamsii_000286_DUF3043_domain-containing_protein_[Leifsonia]	GO:0044255	0.28883	cellular lipid metabolic process
L_williamsii_000286_DUF3043_domain-containing_protein_[Leifsonia]	GO:0019637	0.25665	organophosphate metabolic process
L_williamsii_000286_DUF3043_domain-containing_protein_[Leifsonia]	GO:0006644	0.24147	phospholipid metabolic process
L_williamsii_000286_DUF3043_domain-containing_protein_[Leifsonia]	GO:0008610	0.24144	lipid biosynthetic process
L_williamsii_000286_DUF3043_domain-containing_protein_[Leifsonia]	GO:0008654	0.16256	phospholipid biosynthetic process
L_williamsii_000286_DUF3043_domain-containing_protein_[Leifsonia]	GO:0090407	0.10406	organophosphate biosynthetic process
L_williamsii_000286_DUF3043_domain-containing_protein_[Leifsonia]	GO:0031224	0.99053	intrinsic component of membrane
L_williamsii_000286_DUF3043_domain-containing_protein_[Leifsonia]	GO:0005886	0.91667	plasma membrane
L_williamsii_000286_DUF3043_domain-containing_protein_[Leifsonia]	GO:0071944	0.89108	cell periphery
L_williamsii_000286_DUF3043_domain-containing_protein_[Leifsonia]	GO:0005887	0.24923	integral component of plasma membrane
L_williamsii_000286_DUF3043_domain-containing_protein_[Leifsonia]	GO:0031226	0.2382	intrinsic component of plasma membrane
L_williamsii_000286_DUF3043_domain-containing_protein_[Leifsonia]	3.1.26.5	0.17434	3.1.26.5
L_williamsii_000286_DUF3043_domain-containing_protein_[Leifsonia]	2.4.1.-	0.14929	2.4.1.-
L_williamsii_000286_DUF3043_domain-containing_protein_[Leifsonia]	GO:0005215	0.32359	transporter activity
L_williamsii_000286_DUF3043_domain-containing_protein_[Leifsonia]	GO:0015075	0.20779	ion transmembrane transporter activity
L_williamsii_000286_DUF3043_domain-containing_protein_[Leifsonia]	GO:0008509	0.1141	anion transmembrane transporter activity
L_williamsii_000286_DUF3043_domain-containing_protein_[Leifsonia]	GO:0008324	0.10302	cation transmembrane transporter activity
L_williamsii_000287_dipeptidase_[Leifsonia]	GO:0006082	0.32636	organic acid metabolic process
L_williamsii_000287_dipeptidase_[Leifsonia]	GO:0043436	0.32529	oxoacid metabolic process
L_williamsii_000287_dipeptidase_[Leifsonia]	GO:0019752	0.32437	carboxylic acid metabolic process
L_williamsii_000287_dipeptidase_[Leifsonia]	GO:0006793	0.30023	phosphorus metabolic process
L_williamsii_000287_dipeptidase_[Leifsonia]	GO:0006796	0.29636	phosphate-containing compound metabolic process
L_williamsii_000287_dipeptidase_[Leifsonia]	GO:0019637	0.26101	organophosphate metabolic process
L_williamsii_000287_dipeptidase_[Leifsonia]	GO:0090407	0.22368	organophosphate biosynthetic process
L_williamsii_000287_dipeptidase_[Leifsonia]	GO:0016053	0.20288	organic acid biosynthetic process
L_williamsii_000287_dipeptidase_[Leifsonia]	GO:0046394	0.20146	carboxylic acid biosynthetic process
L_williamsii_000287_dipeptidase_[Leifsonia]	GO:0006520	0.17182	cellular amino acid metabolic process
L_williamsii_000287_dipeptidase_[Leifsonia]	GO:0006790	0.16971	sulfur compound metabolic process
L_williamsii_000287_dipeptidase_[Leifsonia]	GO:0009056	0.16595	catabolic process
L_williamsii_000287_dipeptidase_[Leifsonia]	GO:0006766	0.16592	vitamin metabolic process
L_williamsii_000287_dipeptidase_[Leifsonia]	GO:0006767	0.16402	water-soluble vitamin metabolic process
L_williamsii_000287_dipeptidase_[Leifsonia]	GO:0044248	0.1601	cellular catabolic process
L_williamsii_000287_dipeptidase_[Leifsonia]	GO:1901135	0.15982	carbohydrate derivative metabolic process
L_williamsii_000287_dipeptidase_[Leifsonia]	GO:0009110	0.1592	vitamin biosynthetic process
L_williamsii_000287_dipeptidase_[Leifsonia]	GO:0042364	0.15797	water-soluble vitamin biosynthetic process
L_williamsii_000287_dipeptidase_[Leifsonia]	GO:1901575	0.15008	organic substance catabolic process
L_williamsii_000287_dipeptidase_[Leifsonia]	GO:0044272	0.14821	sulfur compound biosynthetic process
L_williamsii_000287_dipeptidase_[Leifsonia]	GO:1901605	0.14211	alpha-amino acid metabolic process
L_williamsii_000287_dipeptidase_[Leifsonia]	GO:0032787	0.12997	monocarboxylic acid metabolic process
L_williamsii_000287_dipeptidase_[Leifsonia]	GO:0008652	0.11715	cellular amino acid biosynthetic process
L_williamsii_000287_dipeptidase_[Leifsonia]	GO:0006629	0.1133	lipid metabolic process
L_williamsii_000287_dipeptidase_[Leifsonia]	GO:0005975	0.11082	carbohydrate metabolic process
L_williamsii_000287_dipeptidase_[Leifsonia]	GO:0008610	0.1083	lipid biosynthetic process
L_williamsii_000287_dipeptidase_[Leifsonia]	GO:0044255	0.10719	cellular lipid metabolic process
L_williamsii_000287_dipeptidase_[Leifsonia]	GO:0140096	0.11068	catalytic activity, acting on a protein
L_williamsii_000288_iron-sulfur_cluster_insertion_protein_ErpA_[Leifsonia]	GO:0031163	0.56376	metallo-sulfur cluster assembly
L_williamsii_000288_iron-sulfur_cluster_insertion_protein_ErpA_[Leifsonia]	GO:0016226	0.55776	iron-sulfur cluster assembly
L_williamsii_000288_iron-sulfur_cluster_insertion_protein_ErpA_[Leifsonia]	GO:0006790	0.52898	sulfur compound metabolic process
L_williamsii_000288_iron-sulfur_cluster_insertion_protein_ErpA_[Leifsonia]	GO:0044085	0.3256	cellular component biogenesis
L_williamsii_000288_iron-sulfur_cluster_insertion_protein_ErpA_[Leifsonia]	GO:0051604	0.19673	protein maturation
L_williamsii_000288_iron-sulfur_cluster_insertion_protein_ErpA_[Leifsonia]	GO:0016043	0.1786	cellular component organization
L_williamsii_000288_iron-sulfur_cluster_insertion_protein_ErpA_[Leifsonia]	GO:0022607	0.17294	cellular component assembly
L_williamsii_000288_iron-sulfur_cluster_insertion_protein_ErpA_[Leifsonia]	GO:0043232	0.17368	intracellular non-membrane-bounded organelle
L_williamsii_000288_iron-sulfur_cluster_insertion_protein_ErpA_[Leifsonia]	GO:0043228	0.17285	non-membrane-bounded organelle
L_williamsii_000288_iron-sulfur_cluster_insertion_protein_ErpA_[Leifsonia]	GO:0005634	0.1621	nucleus
L_williamsii_000288_iron-sulfur_cluster_insertion_protein_ErpA_[Leifsonia]	GO:0031974	0.16074	membrane-enclosed lumen
L_williamsii_000288_iron-sulfur_cluster_insertion_protein_ErpA_[Leifsonia]	GO:0070013	0.15994	intracellular organelle lumen
L_williamsii_000288_iron-sulfur_cluster_insertion_protein_ErpA_[Leifsonia]	GO:0043233	0.15851	organelle lumen
L_williamsii_000288_iron-sulfur_cluster_insertion_protein_ErpA_[Leifsonia]	GO:0005829	0.15005	cytosol
L_williamsii_000288_iron-sulfur_cluster_insertion_protein_ErpA_[Leifsonia]	GO:1902494	0.14902	catalytic complex
L_williamsii_000288_iron-sulfur_cluster_insertion_protein_ErpA_[Leifsonia]	7.1.1.-	0.3003	7.1.1.-
L_williamsii_000288_iron-sulfur_cluster_insertion_protein_ErpA_[Leifsonia]	GO:0051536	0.99779	iron-sulfur cluster binding
L_williamsii_000288_iron-sulfur_cluster_insertion_protein_ErpA_[Leifsonia]	GO:0051540	0.9977	metal cluster binding
L_williamsii_000288_iron-sulfur_cluster_insertion_protein_ErpA_[Leifsonia]	GO:0051537	0.98567	2 iron, 2 sulfur cluster binding
L_williamsii_000288_iron-sulfur_cluster_insertion_protein_ErpA_[Leifsonia]	GO:0009055	0.83187	electron transfer activity
L_williamsii_000288_iron-sulfur_cluster_insertion_protein_ErpA_[Leifsonia]	GO:0005198	0.74995	structural molecule activity
L_williamsii_000289_cytochrome_c_oxidase_subunit_II_[Leifsonia]	GO:0051234	0.24483	establishment of localization
L_williamsii_000289_cytochrome_c_oxidase_subunit_II_[Leifsonia]	GO:0006810	0.24249	transport
L_williamsii_000289_cytochrome_c_oxidase_subunit_II_[Leifsonia]	GO:0006796	0.22751	phosphate-containing compound metabolic process
L_williamsii_000289_cytochrome_c_oxidase_subunit_II_[Leifsonia]	GO:0006811	0.21555	ion transport
L_williamsii_000289_cytochrome_c_oxidase_subunit_II_[Leifsonia]	GO:0006793	0.21446	phosphorus metabolic process
L_williamsii_000289_cytochrome_c_oxidase_subunit_II_[Leifsonia]	GO:1901135	0.149	carbohydrate derivative metabolic process
L_williamsii_000289_cytochrome_c_oxidase_subunit_II_[Leifsonia]	GO:0055085	0.14532	transmembrane transport
L_williamsii_000289_cytochrome_c_oxidase_subunit_II_[Leifsonia]	GO:0009056	0.14428	catabolic process
L_williamsii_000289_cytochrome_c_oxidase_subunit_II_[Leifsonia]	GO:0019637	0.13618	organophosphate metabolic process
L_williamsii_000289_cytochrome_c_oxidase_subunit_II_[Leifsonia]	GO:1901575	0.13054	organic substance catabolic process
L_williamsii_000289_cytochrome_c_oxidase_subunit_II_[Leifsonia]	GO:0006629	0.12851	lipid metabolic process
L_williamsii_000289_cytochrome_c_oxidase_subunit_II_[Leifsonia]	GO:0006820	0.12751	anion transport
L_williamsii_000289_cytochrome_c_oxidase_subunit_II_[Leifsonia]	GO:0006091	0.12549	generation of precursor metabolites and energy
L_williamsii_000289_cytochrome_c_oxidase_subunit_II_[Leifsonia]	GO:0044255	0.11497	cellular lipid metabolic process
L_williamsii_000289_cytochrome_c_oxidase_subunit_II_[Leifsonia]	GO:0034220	0.11099	ion transmembrane transport
L_williamsii_000289_cytochrome_c_oxidase_subunit_II_[Leifsonia]	GO:0071702	0.10818	organic substance transport
L_williamsii_000289_cytochrome_c_oxidase_subunit_II_[Leifsonia]	GO:0065008	0.10801	regulation of biological quality
L_williamsii_000289_cytochrome_c_oxidase_subunit_II_[Leifsonia]	GO:0031224	0.70345	intrinsic component of membrane
L_williamsii_000289_cytochrome_c_oxidase_subunit_II_[Leifsonia]	GO:0071944	0.2656	cell periphery
L_williamsii_000289_cytochrome_c_oxidase_subunit_II_[Leifsonia]	GO:0005886	0.25157	plasma membrane
L_williamsii_000289_cytochrome_c_oxidase_subunit_II_[Leifsonia]	2.7.7.-	0.10677	2.7.7.-
L_williamsii_000289_cytochrome_c_oxidase_subunit_II_[Leifsonia]	GO:0005215	0.10026	transporter activity
L_williamsii_000290_cytochrome_c_oxidase_subunit_I_[Leifsonia]	GO:0006091	0.97864	generation of precursor metabolites and energy
L_williamsii_000290_cytochrome_c_oxidase_subunit_I_[Leifsonia]	GO:0045333	0.94448	cellular respiration
L_williamsii_000290_cytochrome_c_oxidase_subunit_I_[Leifsonia]	GO:0015980	0.92915	energy derivation by oxidation of organic compounds
L_williamsii_000290_cytochrome_c_oxidase_subunit_I_[Leifsonia]	GO:0055085	0.91582	transmembrane transport
L_williamsii_000290_cytochrome_c_oxidase_subunit_I_[Leifsonia]	GO:0006811	0.89163	ion transport
L_williamsii_000290_cytochrome_c_oxidase_subunit_I_[Leifsonia]	GO:0051234	0.8667	establishment of localization
L_williamsii_000290_cytochrome_c_oxidase_subunit_I_[Leifsonia]	GO:0034220	0.86465	ion transmembrane transport
L_williamsii_000290_cytochrome_c_oxidase_subunit_I_[Leifsonia]	GO:0006810	0.86123	transport
L_williamsii_000290_cytochrome_c_oxidase_subunit_I_[Leifsonia]	GO:0098662	0.80745	inorganic cation transmembrane transport
L_williamsii_000290_cytochrome_c_oxidase_subunit_I_[Leifsonia]	GO:1902600	0.79615	proton transmembrane transport
L_williamsii_000290_cytochrome_c_oxidase_subunit_I_[Leifsonia]	GO:0098655	0.78138	cation transmembrane transport
L_williamsii_000290_cytochrome_c_oxidase_subunit_I_[Leifsonia]	GO:0098660	0.76845	inorganic ion transmembrane transport
L_williamsii_000290_cytochrome_c_oxidase_subunit_I_[Leifsonia]	GO:0006812	0.74789	cation transport
L_williamsii_000290_cytochrome_c_oxidase_subunit_I_[Leifsonia]	GO:0009060	0.62365	aerobic respiration
L_williamsii_000290_cytochrome_c_oxidase_subunit_I_[Leifsonia]	GO:0022904	0.47234	respiratory electron transport chain
L_williamsii_000290_cytochrome_c_oxidase_subunit_I_[Leifsonia]	GO:0016310	0.3949	phosphorylation
L_williamsii_000290_cytochrome_c_oxidase_subunit_I_[Leifsonia]	GO:0006119	0.27884	oxidative phosphorylation
L_williamsii_000290_cytochrome_c_oxidase_subunit_I_[Leifsonia]	GO:0006793	0.19149	phosphorus metabolic process
L_williamsii_000290_cytochrome_c_oxidase_subunit_I_[Leifsonia]	GO:0046034	0.17406	ATP metabolic process
L_williamsii_000290_cytochrome_c_oxidase_subunit_I_[Leifsonia]	GO:0006796	0.16784	phosphate-containing compound metabolic process
L_williamsii_000290_cytochrome_c_oxidase_subunit_I_[Leifsonia]	GO:0042773	0.1338	ATP synthesis coupled electron transport
L_williamsii_000290_cytochrome_c_oxidase_subunit_I_[Leifsonia]	GO:0031224	0.99975	intrinsic component of membrane
L_williamsii_000290_cytochrome_c_oxidase_subunit_I_[Leifsonia]	GO:0070469	0.95107	respirasome
L_williamsii_000290_cytochrome_c_oxidase_subunit_I_[Leifsonia]	GO:0098796	0.8819	membrane protein complex
L_williamsii_000290_cytochrome_c_oxidase_subunit_I_[Leifsonia]	GO:0070069	0.79731	cytochrome complex
L_williamsii_000290_cytochrome_c_oxidase_subunit_I_[Leifsonia]	GO:0098803	0.70561	respiratory chain complex
L_williamsii_000290_cytochrome_c_oxidase_subunit_I_[Leifsonia]	GO:0005743	0.35353	mitochondrial inner membrane
L_williamsii_000290_cytochrome_c_oxidase_subunit_I_[Leifsonia]	GO:0019866	0.33371	organelle inner membrane
L_williamsii_000290_cytochrome_c_oxidase_subunit_I_[Leifsonia]	GO:0005886	0.26528	plasma membrane
L_williamsii_000290_cytochrome_c_oxidase_subunit_I_[Leifsonia]	GO:0071944	0.25106	cell periphery
L_williamsii_000290_cytochrome_c_oxidase_subunit_I_[Leifsonia]	GO:0009579	0.1355	thylakoid
L_williamsii_000290_cytochrome_c_oxidase_subunit_I_[Leifsonia]	GO:0034357	0.12696	photosynthetic membrane
L_williamsii_000290_cytochrome_c_oxidase_subunit_I_[Leifsonia]	GO:1902494	0.11989	catalytic complex
L_williamsii_000290_cytochrome_c_oxidase_subunit_I_[Leifsonia]	7.1.1.-	0.16039	7.1.1.-
L_williamsii_000290_cytochrome_c_oxidase_subunit_I_[Leifsonia]	GO:0015002	0.99999	heme-copper terminal oxidase activity
L_williamsii_000290_cytochrome_c_oxidase_subunit_I_[Leifsonia]	GO:0016676	0.99999	oxidoreductase activity, acting on a heme group of donors, oxygen as acceptor
L_williamsii_000290_cytochrome_c_oxidase_subunit_I_[Leifsonia]	GO:0016675	0.99998	oxidoreductase activity, acting on a heme group of donors
L_williamsii_000290_cytochrome_c_oxidase_subunit_I_[Leifsonia]	GO:0015078	0.99997	proton transmembrane transporter activity
L_williamsii_000290_cytochrome_c_oxidase_subunit_I_[Leifsonia]	GO:0022890	0.99995	inorganic cation transmembrane transporter activity
L_williamsii_000290_cytochrome_c_oxidase_subunit_I_[Leifsonia]	GO:0008324	0.99991	cation transmembrane transporter activity
L_williamsii_000290_cytochrome_c_oxidase_subunit_I_[Leifsonia]	GO:0015318	0.99979	inorganic molecular entity transmembrane transporter activity
L_williamsii_000290_cytochrome_c_oxidase_subunit_I_[Leifsonia]	GO:0022857	0.99969	transmembrane transporter activity
L_williamsii_000290_cytochrome_c_oxidase_subunit_I_[Leifsonia]	GO:0015075	0.99966	ion transmembrane transporter activity
L_williamsii_000290_cytochrome_c_oxidase_subunit_I_[Leifsonia]	GO:0005215	0.9996	transporter activity
L_williamsii_000290_cytochrome_c_oxidase_subunit_I_[Leifsonia]	GO:0009055	0.99314	electron transfer activity
L_williamsii_000290_cytochrome_c_oxidase_subunit_I_[Leifsonia]	GO:0046906	0.95855	tetrapyrrole binding
L_williamsii_000290_cytochrome_c_oxidase_subunit_I_[Leifsonia]	GO:0020037	0.94976	heme binding
L_williamsii_000290_cytochrome_c_oxidase_subunit_I_[Leifsonia]	GO:0016662	0.32372	oxidoreductase activity, acting on other nitrogenous compounds as donors, cytochrome as acceptor
L_williamsii_000290_cytochrome_c_oxidase_subunit_I_[Leifsonia]	GO:0005507	0.21161	copper ion binding
L_williamsii_000290_cytochrome_c_oxidase_subunit_I_[Leifsonia]	GO:0016661	0.18036	oxidoreductase activity, acting on other nitrogenous compounds as donors
L_williamsii_000290_cytochrome_c_oxidase_subunit_I_[Leifsonia]	GO:0046914	0.15448	transition metal ion binding
L_williamsii_000291_cytochrome_c_oxidase_subunit_4_[Leifsonia]	GO:0051234	0.80134	establishment of localization
L_williamsii_000291_cytochrome_c_oxidase_subunit_4_[Leifsonia]	GO:0006810	0.79834	transport
L_williamsii_000291_cytochrome_c_oxidase_subunit_4_[Leifsonia]	GO:0055085	0.74266	transmembrane transport
L_williamsii_000291_cytochrome_c_oxidase_subunit_4_[Leifsonia]	GO:0034220	0.70091	ion transmembrane transport
L_williamsii_000291_cytochrome_c_oxidase_subunit_4_[Leifsonia]	GO:0006812	0.46806	cation transport
L_williamsii_000291_cytochrome_c_oxidase_subunit_4_[Leifsonia]	GO:0098655	0.39256	cation transmembrane transport
L_williamsii_000291_cytochrome_c_oxidase_subunit_4_[Leifsonia]	GO:0098660	0.26593	inorganic ion transmembrane transport
L_williamsii_000291_cytochrome_c_oxidase_subunit_4_[Leifsonia]	GO:0006091	0.25556	generation of precursor metabolites and energy
L_williamsii_000291_cytochrome_c_oxidase_subunit_4_[Leifsonia]	GO:0022900	0.25533	electron transport chain
L_williamsii_000291_cytochrome_c_oxidase_subunit_4_[Leifsonia]	GO:0098662	0.24508	inorganic cation transmembrane transport
L_williamsii_000291_cytochrome_c_oxidase_subunit_4_[Leifsonia]	GO:0006820	0.21839	anion transport
L_williamsii_000291_cytochrome_c_oxidase_subunit_4_[Leifsonia]	GO:1902600	0.16436	proton transmembrane transport
L_williamsii_000291_cytochrome_c_oxidase_subunit_4_[Leifsonia]	GO:0051716	0.16319	cellular response to stimulus
L_williamsii_000291_cytochrome_c_oxidase_subunit_4_[Leifsonia]	GO:0071702	0.12552	organic substance transport
L_williamsii_000291_cytochrome_c_oxidase_subunit_4_[Leifsonia]	GO:0098656	0.12298	anion transmembrane transport
L_williamsii_000291_cytochrome_c_oxidase_subunit_4_[Leifsonia]	GO:0007154	0.10715	cell communication
L_williamsii_000291_cytochrome_c_oxidase_subunit_4_[Leifsonia]	GO:0031224	0.92068	intrinsic component of membrane
L_williamsii_000291_cytochrome_c_oxidase_subunit_4_[Leifsonia]	GO:0031090	0.64007	organelle membrane
L_williamsii_000291_cytochrome_c_oxidase_subunit_4_[Leifsonia]	GO:0005886	0.39042	plasma membrane
L_williamsii_000291_cytochrome_c_oxidase_subunit_4_[Leifsonia]	GO:0071944	0.38629	cell periphery
L_williamsii_000291_cytochrome_c_oxidase_subunit_4_[Leifsonia]	GO:0098796	0.36723	membrane protein complex
L_williamsii_000291_cytochrome_c_oxidase_subunit_4_[Leifsonia]	GO:0019866	0.22547	organelle inner membrane
L_williamsii_000291_cytochrome_c_oxidase_subunit_4_[Leifsonia]	GO:0005743	0.17913	mitochondrial inner membrane
L_williamsii_000291_cytochrome_c_oxidase_subunit_4_[Leifsonia]	GO:0031967	0.16053	organelle envelope
L_williamsii_000291_cytochrome_c_oxidase_subunit_4_[Leifsonia]	GO:0070469	0.1459	respirasome
L_williamsii_000291_cytochrome_c_oxidase_subunit_4_[Leifsonia]	GO:0031975	0.1353	envelope
L_williamsii_000291_cytochrome_c_oxidase_subunit_4_[Leifsonia]	GO:0012505	0.12895	endomembrane system
L_williamsii_000291_cytochrome_c_oxidase_subunit_4_[Leifsonia]	GO:0031966	0.12676	mitochondrial membrane
L_williamsii_000291_cytochrome_c_oxidase_subunit_4_[Leifsonia]	GO:0005740	0.12437	mitochondrial envelope
L_williamsii_000291_cytochrome_c_oxidase_subunit_4_[Leifsonia]	GO:0097708	0.11652	intracellular vesicle
L_williamsii_000291_cytochrome_c_oxidase_subunit_4_[Leifsonia]	GO:0031410	0.11363	cytoplasmic vesicle
L_williamsii_000291_cytochrome_c_oxidase_subunit_4_[Leifsonia]	GO:0031982	0.10366	vesicle
L_williamsii_000291_cytochrome_c_oxidase_subunit_4_[Leifsonia]	GO:0005215	0.94003	transporter activity
L_williamsii_000291_cytochrome_c_oxidase_subunit_4_[Leifsonia]	GO:0015075	0.9257	ion transmembrane transporter activity
L_williamsii_000291_cytochrome_c_oxidase_subunit_4_[Leifsonia]	GO:0008324	0.91001	cation transmembrane transporter activity
L_williamsii_000291_cytochrome_c_oxidase_subunit_4_[Leifsonia]	GO:0015318	0.89507	inorganic molecular entity transmembrane transporter activity
L_williamsii_000291_cytochrome_c_oxidase_subunit_4_[Leifsonia]	GO:0022890	0.86588	inorganic cation transmembrane transporter activity
L_williamsii_000291_cytochrome_c_oxidase_subunit_4_[Leifsonia]	GO:0009055	0.19267	electron transfer activity
L_williamsii_000291_cytochrome_c_oxidase_subunit_4_[Leifsonia]	GO:0015267	0.12091	channel activity
L_williamsii_000291_cytochrome_c_oxidase_subunit_4_[Leifsonia]	GO:0022803	0.11768	passive transmembrane transporter activity
L_williamsii_000292_phage_holin_family_protein_[Leifsonia]	GO:0006793	0.23854	phosphorus metabolic process
L_williamsii_000292_phage_holin_family_protein_[Leifsonia]	GO:0006796	0.22184	phosphate-containing compound metabolic process
L_williamsii_000292_phage_holin_family_protein_[Leifsonia]	GO:0034654	0.21773	nucleobase-containing compound biosynthetic process
L_williamsii_000292_phage_holin_family_protein_[Leifsonia]	GO:1901137	0.16165	carbohydrate derivative biosynthetic process
L_williamsii_000292_phage_holin_family_protein_[Leifsonia]	GO:1901135	0.15712	carbohydrate derivative metabolic process
L_williamsii_000292_phage_holin_family_protein_[Leifsonia]	GO:0019637	0.15425	organophosphate metabolic process
L_williamsii_000292_phage_holin_family_protein_[Leifsonia]	GO:0090407	0.14344	organophosphate biosynthetic process
L_williamsii_000292_phage_holin_family_protein_[Leifsonia]	GO:0055086	0.11895	nucleobase-containing small molecule metabolic process
L_williamsii_000292_phage_holin_family_protein_[Leifsonia]	GO:0006810	0.10242	transport
L_williamsii_000292_phage_holin_family_protein_[Leifsonia]	GO:0051234	0.10236	establishment of localization
L_williamsii_000292_phage_holin_family_protein_[Leifsonia]	GO:0031224	0.54747	intrinsic component of membrane
L_williamsii_000292_phage_holin_family_protein_[Leifsonia]	GO:0005886	0.27241	plasma membrane
L_williamsii_000292_phage_holin_family_protein_[Leifsonia]	GO:0071944	0.27018	cell periphery
L_williamsii_000292_phage_holin_family_protein_[Leifsonia]	GO:0140096	0.12571	catalytic activity, acting on a protein
L_williamsii_000293_methyltransferase_domain-containing_protein_[Leifsonia]	GO:0043412	0.50197	macromolecule modification
L_williamsii_000293_methyltransferase_domain-containing_protein_[Leifsonia]	GO:0016070	0.47382	RNA metabolic process
L_williamsii_000293_methyltransferase_domain-containing_protein_[Leifsonia]	GO:0006396	0.4288	RNA processing
L_williamsii_000293_methyltransferase_domain-containing_protein_[Leifsonia]	GO:0043414	0.40168	macromolecule methylation
L_williamsii_000293_methyltransferase_domain-containing_protein_[Leifsonia]	GO:0034470	0.39152	ncRNA processing
L_williamsii_000293_methyltransferase_domain-containing_protein_[Leifsonia]	GO:0034660	0.34978	ncRNA metabolic process
L_williamsii_000293_methyltransferase_domain-containing_protein_[Leifsonia]	GO:0009451	0.32504	RNA modification
L_williamsii_000293_methyltransferase_domain-containing_protein_[Leifsonia]	GO:0001510	0.23681	RNA methylation
L_williamsii_000293_methyltransferase_domain-containing_protein_[Leifsonia]	GO:0044085	0.20682	cellular component biogenesis
L_williamsii_000293_methyltransferase_domain-containing_protein_[Leifsonia]	GO:0022613	0.17042	ribonucleoprotein complex biogenesis
L_williamsii_000293_methyltransferase_domain-containing_protein_[Leifsonia]	GO:0042254	0.16995	ribosome biogenesis
L_williamsii_000293_methyltransferase_domain-containing_protein_[Leifsonia]	GO:0016072	0.16769	rRNA metabolic process
L_williamsii_000293_methyltransferase_domain-containing_protein_[Leifsonia]	GO:0006364	0.16633	rRNA processing
L_williamsii_000293_methyltransferase_domain-containing_protein_[Leifsonia]	GO:0044283	0.15958	small molecule biosynthetic process
L_williamsii_000293_methyltransferase_domain-containing_protein_[Leifsonia]	GO:0009056	0.14308	catabolic process
L_williamsii_000293_methyltransferase_domain-containing_protein_[Leifsonia]	GO:1901575	0.12175	organic substance catabolic process
L_williamsii_000293_methyltransferase_domain-containing_protein_[Leifsonia]	GO:0008033	0.11234	tRNA processing
L_williamsii_000293_methyltransferase_domain-containing_protein_[Leifsonia]	GO:0044248	0.11138	cellular catabolic process
L_williamsii_000293_methyltransferase_domain-containing_protein_[Leifsonia]	GO:0000154	0.10718	rRNA modification
L_williamsii_000293_methyltransferase_domain-containing_protein_[Leifsonia]	GO:0031167	0.10485	rRNA methylation
L_williamsii_000293_methyltransferase_domain-containing_protein_[Leifsonia]	GO:0008168	0.99927	methyltransferase activity
L_williamsii_000293_methyltransferase_domain-containing_protein_[Leifsonia]	GO:0008757	0.93891	S-adenosylmethionine-dependent methyltransferase activity
L_williamsii_000293_methyltransferase_domain-containing_protein_[Leifsonia]	GO:0140098	0.61588	catalytic activity, acting on RNA
L_williamsii_000293_methyltransferase_domain-containing_protein_[Leifsonia]	GO:0008173	0.58963	RNA methyltransferase activity
L_williamsii_000293_methyltransferase_domain-containing_protein_[Leifsonia]	GO:0008649	0.4524	rRNA methyltransferase activity
L_williamsii_000293_methyltransferase_domain-containing_protein_[Leifsonia]	GO:0008170	0.44927	N-methyltransferase activity
L_williamsii_000293_methyltransferase_domain-containing_protein_[Leifsonia]	GO:0140102	0.43786	catalytic activity, acting on a rRNA
L_williamsii_000293_methyltransferase_domain-containing_protein_[Leifsonia]	GO:0140096	0.14426	catalytic activity, acting on a protein
L_williamsii_000293_methyltransferase_domain-containing_protein_[Leifsonia]	GO:0016435	0.13095	rRNA (guanine) methyltransferase activity
L_williamsii_000293_methyltransferase_domain-containing_protein_[Leifsonia]	GO:0008171	0.12999	O-methyltransferase activity
L_williamsii_000293_methyltransferase_domain-containing_protein_[Leifsonia]	GO:0008276	0.11309	protein methyltransferase activity
L_williamsii_000294_ubiquinol-cytochrome_c_reductase_cytochrome_b_subunit_[Leifsonia]	GO:0006091	0.70826	generation of precursor metabolites and energy
L_williamsii_000294_ubiquinol-cytochrome_c_reductase_cytochrome_b_subunit_[Leifsonia]	GO:0006812	0.49629	cation transport
L_williamsii_000294_ubiquinol-cytochrome_c_reductase_cytochrome_b_subunit_[Leifsonia]	GO:0006811	0.48951	ion transport
L_williamsii_000294_ubiquinol-cytochrome_c_reductase_cytochrome_b_subunit_[Leifsonia]	GO:0051234	0.46289	establishment of localization
L_williamsii_000294_ubiquinol-cytochrome_c_reductase_cytochrome_b_subunit_[Leifsonia]	GO:0006810	0.44845	transport
L_williamsii_000294_ubiquinol-cytochrome_c_reductase_cytochrome_b_subunit_[Leifsonia]	GO:0055085	0.36567	transmembrane transport
L_williamsii_000294_ubiquinol-cytochrome_c_reductase_cytochrome_b_subunit_[Leifsonia]	GO:0034220	0.17237	ion transmembrane transport
L_williamsii_000294_ubiquinol-cytochrome_c_reductase_cytochrome_b_subunit_[Leifsonia]	GO:0098660	0.15652	inorganic ion transmembrane transport
L_williamsii_000294_ubiquinol-cytochrome_c_reductase_cytochrome_b_subunit_[Leifsonia]	GO:0098655	0.14445	cation transmembrane transport
L_williamsii_000294_ubiquinol-cytochrome_c_reductase_cytochrome_b_subunit_[Leifsonia]	GO:0098662	0.13618	inorganic cation transmembrane transport
L_williamsii_000294_ubiquinol-cytochrome_c_reductase_cytochrome_b_subunit_[Leifsonia]	GO:0031224	0.99927	intrinsic component of membrane
L_williamsii_000294_ubiquinol-cytochrome_c_reductase_cytochrome_b_subunit_[Leifsonia]	GO:0005886	0.89749	plasma membrane
L_williamsii_000294_ubiquinol-cytochrome_c_reductase_cytochrome_b_subunit_[Leifsonia]	GO:0071944	0.87577	cell periphery
L_williamsii_000294_ubiquinol-cytochrome_c_reductase_cytochrome_b_subunit_[Leifsonia]	GO:0098796	0.26514	membrane protein complex
L_williamsii_000294_ubiquinol-cytochrome_c_reductase_cytochrome_b_subunit_[Leifsonia]	GO:0070469	0.23332	respirasome
L_williamsii_000294_ubiquinol-cytochrome_c_reductase_cytochrome_b_subunit_[Leifsonia]	GO:0005887	0.1485	integral component of plasma membrane
L_williamsii_000294_ubiquinol-cytochrome_c_reductase_cytochrome_b_subunit_[Leifsonia]	GO:0031226	0.12935	intrinsic component of plasma membrane
L_williamsii_000294_ubiquinol-cytochrome_c_reductase_cytochrome_b_subunit_[Leifsonia]	2.4.1.-	0.17973	2.4.1.-
L_williamsii_000294_ubiquinol-cytochrome_c_reductase_cytochrome_b_subunit_[Leifsonia]	GO:0005215	0.85487	transporter activity
L_williamsii_000294_ubiquinol-cytochrome_c_reductase_cytochrome_b_subunit_[Leifsonia]	GO:0015075	0.83328	ion transmembrane transporter activity
L_williamsii_000294_ubiquinol-cytochrome_c_reductase_cytochrome_b_subunit_[Leifsonia]	GO:0015318	0.71518	inorganic molecular entity transmembrane transporter activity
L_williamsii_000294_ubiquinol-cytochrome_c_reductase_cytochrome_b_subunit_[Leifsonia]	GO:0008324	0.5503	cation transmembrane transporter activity
L_williamsii_000294_ubiquinol-cytochrome_c_reductase_cytochrome_b_subunit_[Leifsonia]	GO:0005216	0.53454	ion channel activity
L_williamsii_000294_ubiquinol-cytochrome_c_reductase_cytochrome_b_subunit_[Leifsonia]	GO:0015267	0.48896	channel activity
L_williamsii_000294_ubiquinol-cytochrome_c_reductase_cytochrome_b_subunit_[Leifsonia]	GO:0022803	0.48719	passive transmembrane transporter activity
L_williamsii_000294_ubiquinol-cytochrome_c_reductase_cytochrome_b_subunit_[Leifsonia]	GO:0022890	0.47917	inorganic cation transmembrane transporter activity
L_williamsii_000294_ubiquinol-cytochrome_c_reductase_cytochrome_b_subunit_[Leifsonia]	GO:0038023	0.42715	signaling receptor activity
L_williamsii_000294_ubiquinol-cytochrome_c_reductase_cytochrome_b_subunit_[Leifsonia]	GO:0060089	0.4239	molecular transducer activity
L_williamsii_000294_ubiquinol-cytochrome_c_reductase_cytochrome_b_subunit_[Leifsonia]	GO:0008509	0.33496	anion transmembrane transporter activity
L_williamsii_000294_ubiquinol-cytochrome_c_reductase_cytochrome_b_subunit_[Leifsonia]	GO:0046873	0.3091	metal ion transmembrane transporter activity
L_williamsii_000294_ubiquinol-cytochrome_c_reductase_cytochrome_b_subunit_[Leifsonia]	GO:0009881	0.26764	photoreceptor activity
L_williamsii_000294_ubiquinol-cytochrome_c_reductase_cytochrome_b_subunit_[Leifsonia]	GO:0005261	0.18094	cation channel activity
L_williamsii_000294_ubiquinol-cytochrome_c_reductase_cytochrome_b_subunit_[Leifsonia]	GO:0015079	0.12564	potassium ion transmembrane transporter activity
L_williamsii_000294_ubiquinol-cytochrome_c_reductase_cytochrome_b_subunit_[Leifsonia]	GO:0022804	0.11159	active transmembrane transporter activity
L_williamsii_000294_ubiquinol-cytochrome_c_reductase_cytochrome_b_subunit_[Leifsonia]	GO:0020037	0.11055	heme binding
L_williamsii_000295_ubiquinol-cytochrome_c_reductase_iron-sulfur_subunit_[Leifsonia]	GO:0051234	0.55827	establishment of localization
L_williamsii_000295_ubiquinol-cytochrome_c_reductase_iron-sulfur_subunit_[Leifsonia]	GO:0006810	0.55015	transport
L_williamsii_000295_ubiquinol-cytochrome_c_reductase_iron-sulfur_subunit_[Leifsonia]	GO:0006811	0.53794	ion transport
L_williamsii_000295_ubiquinol-cytochrome_c_reductase_iron-sulfur_subunit_[Leifsonia]	GO:0055085	0.52001	transmembrane transport
L_williamsii_000295_ubiquinol-cytochrome_c_reductase_iron-sulfur_subunit_[Leifsonia]	GO:0034220	0.2969	ion transmembrane transport
L_williamsii_000295_ubiquinol-cytochrome_c_reductase_iron-sulfur_subunit_[Leifsonia]	GO:0098660	0.2666	inorganic ion transmembrane transport
L_williamsii_000295_ubiquinol-cytochrome_c_reductase_iron-sulfur_subunit_[Leifsonia]	GO:0098655	0.25696	cation transmembrane transport
L_williamsii_000295_ubiquinol-cytochrome_c_reductase_iron-sulfur_subunit_[Leifsonia]	GO:0098662	0.24518	inorganic cation transmembrane transport
L_williamsii_000295_ubiquinol-cytochrome_c_reductase_iron-sulfur_subunit_[Leifsonia]	GO:0022900	0.16129	electron transport chain
L_williamsii_000295_ubiquinol-cytochrome_c_reductase_iron-sulfur_subunit_[Leifsonia]	GO:0006091	0.14855	generation of precursor metabolites and energy
L_williamsii_000295_ubiquinol-cytochrome_c_reductase_iron-sulfur_subunit_[Leifsonia]	GO:0065008	0.12115	regulation of biological quality
L_williamsii_000295_ubiquinol-cytochrome_c_reductase_iron-sulfur_subunit_[Leifsonia]	GO:0031224	0.99744	intrinsic component of membrane
L_williamsii_000295_ubiquinol-cytochrome_c_reductase_iron-sulfur_subunit_[Leifsonia]	GO:0005886	0.91948	plasma membrane
L_williamsii_000295_ubiquinol-cytochrome_c_reductase_iron-sulfur_subunit_[Leifsonia]	GO:0071944	0.89397	cell periphery
L_williamsii_000295_ubiquinol-cytochrome_c_reductase_iron-sulfur_subunit_[Leifsonia]	2.7.8.-	0.10591	2.7.8.-
L_williamsii_000295_ubiquinol-cytochrome_c_reductase_iron-sulfur_subunit_[Leifsonia]	GO:0060089	0.41203	molecular transducer activity
L_williamsii_000295_ubiquinol-cytochrome_c_reductase_iron-sulfur_subunit_[Leifsonia]	GO:0009055	0.38155	electron transfer activity
L_williamsii_000295_ubiquinol-cytochrome_c_reductase_iron-sulfur_subunit_[Leifsonia]	GO:0004888	0.35423	transmembrane signaling receptor activity
L_williamsii_000295_ubiquinol-cytochrome_c_reductase_iron-sulfur_subunit_[Leifsonia]	GO:0004553	0.285	hydrolase activity, hydrolyzing O-glycosyl compounds
L_williamsii_000295_ubiquinol-cytochrome_c_reductase_iron-sulfur_subunit_[Leifsonia]	GO:0020037	0.23533	heme binding
L_williamsii_000295_ubiquinol-cytochrome_c_reductase_iron-sulfur_subunit_[Leifsonia]	GO:0016798	0.23109	hydrolase activity, acting on glycosyl bonds
L_williamsii_000295_ubiquinol-cytochrome_c_reductase_iron-sulfur_subunit_[Leifsonia]	GO:0046914	0.20423	transition metal ion binding
L_williamsii_000295_ubiquinol-cytochrome_c_reductase_iron-sulfur_subunit_[Leifsonia]	GO:0046906	0.1992	tetrapyrrole binding
L_williamsii_000295_ubiquinol-cytochrome_c_reductase_iron-sulfur_subunit_[Leifsonia]	GO:0005507	0.16329	copper ion binding
L_williamsii_000295_ubiquinol-cytochrome_c_reductase_iron-sulfur_subunit_[Leifsonia]	GO:0005506	0.13344	iron ion binding
L_williamsii_000295_ubiquinol-cytochrome_c_reductase_iron-sulfur_subunit_[Leifsonia]	GO:0051537	0.12124	2 iron, 2 sulfur cluster binding
L_williamsii_000295_ubiquinol-cytochrome_c_reductase_iron-sulfur_subunit_[Leifsonia]	GO:0042802	0.11275	identical protein binding
L_williamsii_000295_ubiquinol-cytochrome_c_reductase_iron-sulfur_subunit_[Leifsonia]	GO:0004930	0.10506	G protein-coupled receptor activity
L_williamsii_000296_c-type_cytochrome_[Leifsonia]	GO:0006082	0.22212	organic acid metabolic process
L_williamsii_000296_c-type_cytochrome_[Leifsonia]	GO:0043436	0.21663	oxoacid metabolic process
L_williamsii_000296_c-type_cytochrome_[Leifsonia]	GO:0019752	0.21211	carboxylic acid metabolic process
L_williamsii_000296_c-type_cytochrome_[Leifsonia]	GO:0009056	0.20212	catabolic process
L_williamsii_000296_c-type_cytochrome_[Leifsonia]	GO:1901575	0.19931	organic substance catabolic process
L_williamsii_000296_c-type_cytochrome_[Leifsonia]	GO:0005975	0.14765	carbohydrate metabolic process
L_williamsii_000296_c-type_cytochrome_[Leifsonia]	GO:0044248	0.14745	cellular catabolic process
L_williamsii_000296_c-type_cytochrome_[Leifsonia]	GO:1901135	0.13866	carbohydrate derivative metabolic process
L_williamsii_000296_c-type_cytochrome_[Leifsonia]	GO:0006091	0.13409	generation of precursor metabolites and energy
L_williamsii_000296_c-type_cytochrome_[Leifsonia]	GO:1901565	0.12746	organonitrogen compound catabolic process
L_williamsii_000296_c-type_cytochrome_[Leifsonia]	GO:0006793	0.12426	phosphorus metabolic process
L_williamsii_000296_c-type_cytochrome_[Leifsonia]	GO:0006796	0.12411	phosphate-containing compound metabolic process
L_williamsii_000296_c-type_cytochrome_[Leifsonia]	GO:0044282	0.11694	small molecule catabolic process
L_williamsii_000296_c-type_cytochrome_[Leifsonia]	GO:0044283	0.10191	small molecule biosynthetic process
L_williamsii_000296_c-type_cytochrome_[Leifsonia]	GO:0043603	0.10083	cellular amide metabolic process
L_williamsii_000296_c-type_cytochrome_[Leifsonia]	GO:0016021	0.14944	integral component of membrane
L_williamsii_000296_c-type_cytochrome_[Leifsonia]	5.3.1.-	0.10964	5.3.1.-
L_williamsii_000296_c-type_cytochrome_[Leifsonia]	GO:0008270	0.11308	zinc ion binding
L_williamsii_000297_heme-copper_oxidase_subunit_III_[Leifsonia]	GO:0022900	0.95098	electron transport chain
L_williamsii_000297_heme-copper_oxidase_subunit_III_[Leifsonia]	GO:0006812	0.88367	cation transport
L_williamsii_000297_heme-copper_oxidase_subunit_III_[Leifsonia]	GO:0006811	0.88325	ion transport
L_williamsii_000297_heme-copper_oxidase_subunit_III_[Leifsonia]	GO:0098655	0.86743	cation transmembrane transport
L_williamsii_000297_heme-copper_oxidase_subunit_III_[Leifsonia]	GO:0098662	0.85474	inorganic cation transmembrane transport
L_williamsii_000297_heme-copper_oxidase_subunit_III_[Leifsonia]	GO:0045333	0.84915	cellular respiration
L_williamsii_000297_heme-copper_oxidase_subunit_III_[Leifsonia]	GO:0051234	0.83532	establishment of localization
L_williamsii_000297_heme-copper_oxidase_subunit_III_[Leifsonia]	GO:0006810	0.82863	transport
L_williamsii_000297_heme-copper_oxidase_subunit_III_[Leifsonia]	GO:0034220	0.80513	ion transmembrane transport
L_williamsii_000297_heme-copper_oxidase_subunit_III_[Leifsonia]	GO:0098660	0.79315	inorganic ion transmembrane transport
L_williamsii_000297_heme-copper_oxidase_subunit_III_[Leifsonia]	GO:0015980	0.78049	energy derivation by oxidation of organic compounds
L_williamsii_000297_heme-copper_oxidase_subunit_III_[Leifsonia]	GO:0055085	0.77888	transmembrane transport
L_williamsii_000297_heme-copper_oxidase_subunit_III_[Leifsonia]	GO:0022904	0.77563	respiratory electron transport chain
L_williamsii_000297_heme-copper_oxidase_subunit_III_[Leifsonia]	GO:1902600	0.63092	proton transmembrane transport
L_williamsii_000297_heme-copper_oxidase_subunit_III_[Leifsonia]	GO:0009060	0.5652	aerobic respiration
L_williamsii_000297_heme-copper_oxidase_subunit_III_[Leifsonia]	GO:0019646	0.49211	aerobic electron transport chain
L_williamsii_000297_heme-copper_oxidase_subunit_III_[Leifsonia]	GO:0017004	0.1638	cytochrome complex assembly
L_williamsii_000297_heme-copper_oxidase_subunit_III_[Leifsonia]	GO:0006119	0.15897	oxidative phosphorylation
L_williamsii_000297_heme-copper_oxidase_subunit_III_[Leifsonia]	GO:0042773	0.14405	ATP synthesis coupled electron transport
L_williamsii_000297_heme-copper_oxidase_subunit_III_[Leifsonia]	GO:0046034	0.11076	ATP metabolic process
L_williamsii_000297_heme-copper_oxidase_subunit_III_[Leifsonia]	GO:0031224	0.99695	intrinsic component of membrane
L_williamsii_000297_heme-copper_oxidase_subunit_III_[Leifsonia]	GO:0098796	0.77407	membrane protein complex
L_williamsii_000297_heme-copper_oxidase_subunit_III_[Leifsonia]	GO:0005886	0.61936	plasma membrane
L_williamsii_000297_heme-copper_oxidase_subunit_III_[Leifsonia]	GO:0071944	0.61011	cell periphery
L_williamsii_000297_heme-copper_oxidase_subunit_III_[Leifsonia]	GO:0070469	0.40019	respirasome
L_williamsii_000297_heme-copper_oxidase_subunit_III_[Leifsonia]	GO:0019866	0.28438	organelle inner membrane
L_williamsii_000297_heme-copper_oxidase_subunit_III_[Leifsonia]	GO:0005743	0.27011	mitochondrial inner membrane
L_williamsii_000297_heme-copper_oxidase_subunit_III_[Leifsonia]	GO:0098803	0.23575	respiratory chain complex
L_williamsii_000297_heme-copper_oxidase_subunit_III_[Leifsonia]	GO:0070069	0.13171	cytochrome complex
L_williamsii_000297_heme-copper_oxidase_subunit_III_[Leifsonia]	GO:0031966	0.11464	mitochondrial membrane
L_williamsii_000297_heme-copper_oxidase_subunit_III_[Leifsonia]	GO:0022857	0.99999	transmembrane transporter activity
L_williamsii_000297_heme-copper_oxidase_subunit_III_[Leifsonia]	GO:0005215	0.99999	transporter activity
L_williamsii_000297_heme-copper_oxidase_subunit_III_[Leifsonia]	GO:0008324	0.99996	cation transmembrane transporter activity
L_williamsii_000297_heme-copper_oxidase_subunit_III_[Leifsonia]	GO:0022890	0.99994	inorganic cation transmembrane transporter activity
L_williamsii_000297_heme-copper_oxidase_subunit_III_[Leifsonia]	GO:0015318	0.99993	inorganic molecular entity transmembrane transporter activity
L_williamsii_000297_heme-copper_oxidase_subunit_III_[Leifsonia]	GO:0015078	0.99887	proton transmembrane transporter activity
L_williamsii_000297_heme-copper_oxidase_subunit_III_[Leifsonia]	GO:0004129	0.98657	cytochrome-c oxidase activity
L_williamsii_000297_heme-copper_oxidase_subunit_III_[Leifsonia]	GO:0015002	0.98644	heme-copper terminal oxidase activity
L_williamsii_000297_heme-copper_oxidase_subunit_III_[Leifsonia]	GO:0016676	0.98593	oxidoreductase activity, acting on a heme group of donors, oxygen as acceptor
L_williamsii_000297_heme-copper_oxidase_subunit_III_[Leifsonia]	GO:0016675	0.97895	oxidoreductase activity, acting on a heme group of donors
L_williamsii_000297_heme-copper_oxidase_subunit_III_[Leifsonia]	GO:0009055	0.79101	electron transfer activity
L_williamsii_000297_heme-copper_oxidase_subunit_III_[Leifsonia]	GO:0022804	0.39507	active transmembrane transporter activity
L_williamsii_000297_heme-copper_oxidase_subunit_III_[Leifsonia]	GO:0015399	0.11063	primary active transmembrane transporter activity
L_williamsii_000298_anthranilate_phosphoribosyltransferase_[Leifsonia]	GO:0009073	1	aromatic amino acid family biosynthetic process
L_williamsii_000298_anthranilate_phosphoribosyltransferase_[Leifsonia]	GO:0006568	1	tryptophan metabolic process
L_williamsii_000298_anthranilate_phosphoribosyltransferase_[Leifsonia]	GO:0006586	1	indolalkylamine metabolic process
L_williamsii_000298_anthranilate_phosphoribosyltransferase_[Leifsonia]	GO:0042401	1	cellular biogenic amine biosynthetic process
L_williamsii_000298_anthranilate_phosphoribosyltransferase_[Leifsonia]	GO:0009309	1	amine biosynthetic process
L_williamsii_000298_anthranilate_phosphoribosyltransferase_[Leifsonia]	GO:0046219	1	indolalkylamine biosynthetic process
L_williamsii_000298_anthranilate_phosphoribosyltransferase_[Leifsonia]	GO:0000162	1	tryptophan biosynthetic process
L_williamsii_000298_anthranilate_phosphoribosyltransferase_[Leifsonia]	GO:0006520	1	cellular amino acid metabolic process
L_williamsii_000298_anthranilate_phosphoribosyltransferase_[Leifsonia]	GO:0042430	1	indole-containing compound metabolic process
L_williamsii_000298_anthranilate_phosphoribosyltransferase_[Leifsonia]	GO:0042435	1	indole-containing compound biosynthetic process
L_williamsii_000298_anthranilate_phosphoribosyltransferase_[Leifsonia]	GO:0009072	1	aromatic amino acid family metabolic process
L_williamsii_000298_anthranilate_phosphoribosyltransferase_[Leifsonia]	GO:0006082	1	organic acid metabolic process
L_williamsii_000298_anthranilate_phosphoribosyltransferase_[Leifsonia]	GO:0019752	1	carboxylic acid metabolic process
L_williamsii_000298_anthranilate_phosphoribosyltransferase_[Leifsonia]	GO:0006576	1	cellular biogenic amine metabolic process
L_williamsii_000298_anthranilate_phosphoribosyltransferase_[Leifsonia]	GO:0008652	1	cellular amino acid biosynthetic process
L_williamsii_000298_anthranilate_phosphoribosyltransferase_[Leifsonia]	GO:0043436	1	oxoacid metabolic process
L_williamsii_000298_anthranilate_phosphoribosyltransferase_[Leifsonia]	GO:0044106	1	cellular amine metabolic process
L_williamsii_000298_anthranilate_phosphoribosyltransferase_[Leifsonia]	GO:0009308	1	amine metabolic process
L_williamsii_000298_anthranilate_phosphoribosyltransferase_[Leifsonia]	GO:0046394	0.99999	carboxylic acid biosynthetic process
L_williamsii_000298_anthranilate_phosphoribosyltransferase_[Leifsonia]	GO:0016053	0.99999	organic acid biosynthetic process
L_williamsii_000298_anthranilate_phosphoribosyltransferase_[Leifsonia]	GO:0044283	0.99999	small molecule biosynthetic process
L_williamsii_000298_anthranilate_phosphoribosyltransferase_[Leifsonia]	GO:1901607	0.99983	alpha-amino acid biosynthetic process
L_williamsii_000298_anthranilate_phosphoribosyltransferase_[Leifsonia]	GO:1901605	0.99971	alpha-amino acid metabolic process
L_williamsii_000298_anthranilate_phosphoribosyltransferase_[Leifsonia]	2.4.2.-	0.99165	2.4.2.-
L_williamsii_000298_anthranilate_phosphoribosyltransferase_[Leifsonia]	2.4.2.18	0.93475	2.4.2.18
L_williamsii_000298_anthranilate_phosphoribosyltransferase_[Leifsonia]	4.3.1.-	0.16092	4.3.1.-
L_williamsii_000298_anthranilate_phosphoribosyltransferase_[Leifsonia]	GO:0016757	1	transferase activity, transferring glycosyl groups
L_williamsii_000298_anthranilate_phosphoribosyltransferase_[Leifsonia]	GO:0016763	1	transferase activity, transferring pentosyl groups
L_williamsii_000298_anthranilate_phosphoribosyltransferase_[Leifsonia]	GO:0000287	0.99949	magnesium ion binding
L_williamsii_000299_dihydroxyacetone_kinase_subunit_DhaK_[Leifsonia]	GO:0019752	0.68914	carboxylic acid metabolic process
L_williamsii_000299_dihydroxyacetone_kinase_subunit_DhaK_[Leifsonia]	GO:0043436	0.67435	oxoacid metabolic process
L_williamsii_000299_dihydroxyacetone_kinase_subunit_DhaK_[Leifsonia]	GO:0005975	0.49285	carbohydrate metabolic process
L_williamsii_000299_dihydroxyacetone_kinase_subunit_DhaK_[Leifsonia]	GO:0032787	0.43275	monocarboxylic acid metabolic process
L_williamsii_000299_dihydroxyacetone_kinase_subunit_DhaK_[Leifsonia]	GO:1901605	0.37077	alpha-amino acid metabolic process
L_williamsii_000299_dihydroxyacetone_kinase_subunit_DhaK_[Leifsonia]	GO:0016054	0.33761	organic acid catabolic process
L_williamsii_000299_dihydroxyacetone_kinase_subunit_DhaK_[Leifsonia]	GO:0006793	0.3268	phosphorus metabolic process
L_williamsii_000299_dihydroxyacetone_kinase_subunit_DhaK_[Leifsonia]	GO:0006796	0.31078	phosphate-containing compound metabolic process
L_williamsii_000299_dihydroxyacetone_kinase_subunit_DhaK_[Leifsonia]	GO:0019520	0.30723	aldonic acid metabolic process
L_williamsii_000299_dihydroxyacetone_kinase_subunit_DhaK_[Leifsonia]	GO:0046395	0.29831	carboxylic acid catabolic process
L_williamsii_000299_dihydroxyacetone_kinase_subunit_DhaK_[Leifsonia]	GO:0044282	0.29711	small molecule catabolic process
L_williamsii_000299_dihydroxyacetone_kinase_subunit_DhaK_[Leifsonia]	GO:0044262	0.28781	cellular carbohydrate metabolic process
L_williamsii_000299_dihydroxyacetone_kinase_subunit_DhaK_[Leifsonia]	GO:0009056	0.2798	catabolic process
L_williamsii_000299_dihydroxyacetone_kinase_subunit_DhaK_[Leifsonia]	GO:1901575	0.27925	organic substance catabolic process
L_williamsii_000299_dihydroxyacetone_kinase_subunit_DhaK_[Leifsonia]	GO:0006520	0.2789	cellular amino acid metabolic process
L_williamsii_000299_dihydroxyacetone_kinase_subunit_DhaK_[Leifsonia]	GO:1901135	0.24499	carbohydrate derivative metabolic process
L_williamsii_000299_dihydroxyacetone_kinase_subunit_DhaK_[Leifsonia]	GO:0019637	0.22469	organophosphate metabolic process
L_williamsii_000299_dihydroxyacetone_kinase_subunit_DhaK_[Leifsonia]	GO:0044248	0.21188	cellular catabolic process
L_williamsii_000299_dihydroxyacetone_kinase_subunit_DhaK_[Leifsonia]	GO:0006091	0.20477	generation of precursor metabolites and energy
L_williamsii_000299_dihydroxyacetone_kinase_subunit_DhaK_[Leifsonia]	GO:0072329	0.16711	monocarboxylic acid catabolic process
L_williamsii_000299_dihydroxyacetone_kinase_subunit_DhaK_[Leifsonia]	GO:0016052	0.14087	carbohydrate catabolic process
L_williamsii_000299_dihydroxyacetone_kinase_subunit_DhaK_[Leifsonia]	GO:0044283	0.13374	small molecule biosynthetic process
L_williamsii_000299_dihydroxyacetone_kinase_subunit_DhaK_[Leifsonia]	GO:1901607	0.11658	alpha-amino acid biosynthetic process
L_williamsii_000299_dihydroxyacetone_kinase_subunit_DhaK_[Leifsonia]	GO:1901565	0.11401	organonitrogen compound catabolic process
L_williamsii_000299_dihydroxyacetone_kinase_subunit_DhaK_[Leifsonia]	GO:1901615	0.10974	organic hydroxy compound metabolic process
L_williamsii_000299_dihydroxyacetone_kinase_subunit_DhaK_[Leifsonia]	GO:0016053	0.10148	organic acid biosynthetic process
L_williamsii_000299_dihydroxyacetone_kinase_subunit_DhaK_[Leifsonia]	GO:0051287	0.22183	NAD binding
L_williamsii_000299_dihydroxyacetone_kinase_subunit_DhaK_[Leifsonia]	GO:0016835	0.17991	carbon-oxygen lyase activity
L_williamsii_000299_dihydroxyacetone_kinase_subunit_DhaK_[Leifsonia]	GO:0016830	0.14958	carbon-carbon lyase activity
L_williamsii_000299_dihydroxyacetone_kinase_subunit_DhaK_[Leifsonia]	GO:0016616	0.1259	oxidoreductase activity, acting on the CH-OH group of donors, NAD or NADP as acceptor
L_williamsii_000299_dihydroxyacetone_kinase_subunit_DhaK_[Leifsonia]	GO:0016614	0.12295	oxidoreductase activity, acting on CH-OH group of donors
L_williamsii_000299_dihydroxyacetone_kinase_subunit_DhaK_[Leifsonia]	GO:0016836	0.12248	hydro-lyase activity
L_williamsii_000299_dihydroxyacetone_kinase_subunit_DhaK_[Leifsonia]	GO:0010181	0.10728	FMN binding
L_williamsii_000299_dihydroxyacetone_kinase_subunit_DhaK_[Leifsonia]	GO:0097367	0.10696	carbohydrate derivative binding
L_williamsii_000300_dihydroxyacetone_kinase_subunit_DhaL_[Leifsonia]	GO:0044283	0.32588	small molecule biosynthetic process
L_williamsii_000300_dihydroxyacetone_kinase_subunit_DhaL_[Leifsonia]	GO:0019637	0.22994	organophosphate metabolic process
L_williamsii_000300_dihydroxyacetone_kinase_subunit_DhaL_[Leifsonia]	GO:0006796	0.2248	phosphate-containing compound metabolic process
L_williamsii_000300_dihydroxyacetone_kinase_subunit_DhaL_[Leifsonia]	GO:0009056	0.2215	catabolic process
L_williamsii_000300_dihydroxyacetone_kinase_subunit_DhaL_[Leifsonia]	GO:0006793	0.22058	phosphorus metabolic process
L_williamsii_000300_dihydroxyacetone_kinase_subunit_DhaL_[Leifsonia]	GO:0006082	0.21275	organic acid metabolic process
L_williamsii_000300_dihydroxyacetone_kinase_subunit_DhaL_[Leifsonia]	GO:0043436	0.2098	oxoacid metabolic process
L_williamsii_000300_dihydroxyacetone_kinase_subunit_DhaL_[Leifsonia]	GO:0019752	0.20954	carboxylic acid metabolic process
L_williamsii_000300_dihydroxyacetone_kinase_subunit_DhaL_[Leifsonia]	GO:1901575	0.19768	organic substance catabolic process
L_williamsii_000300_dihydroxyacetone_kinase_subunit_DhaL_[Leifsonia]	GO:0044248	0.1841	cellular catabolic process
L_williamsii_000300_dihydroxyacetone_kinase_subunit_DhaL_[Leifsonia]	GO:1901135	0.17683	carbohydrate derivative metabolic process
L_williamsii_000300_dihydroxyacetone_kinase_subunit_DhaL_[Leifsonia]	GO:0005975	0.1761	carbohydrate metabolic process
L_williamsii_000300_dihydroxyacetone_kinase_subunit_DhaL_[Leifsonia]	GO:0006767	0.17015	water-soluble vitamin metabolic process
L_williamsii_000300_dihydroxyacetone_kinase_subunit_DhaL_[Leifsonia]	GO:0006766	0.16685	vitamin metabolic process
L_williamsii_000300_dihydroxyacetone_kinase_subunit_DhaL_[Leifsonia]	GO:0042364	0.16641	water-soluble vitamin biosynthetic process
L_williamsii_000300_dihydroxyacetone_kinase_subunit_DhaL_[Leifsonia]	GO:0009110	0.16578	vitamin biosynthetic process
L_williamsii_000300_dihydroxyacetone_kinase_subunit_DhaL_[Leifsonia]	GO:0006790	0.1627	sulfur compound metabolic process
L_williamsii_000300_dihydroxyacetone_kinase_subunit_DhaL_[Leifsonia]	GO:0006520	0.1579	cellular amino acid metabolic process
L_williamsii_000300_dihydroxyacetone_kinase_subunit_DhaL_[Leifsonia]	GO:0016053	0.14584	organic acid biosynthetic process
L_williamsii_000300_dihydroxyacetone_kinase_subunit_DhaL_[Leifsonia]	GO:0044272	0.14559	sulfur compound biosynthetic process
L_williamsii_000300_dihydroxyacetone_kinase_subunit_DhaL_[Leifsonia]	GO:0090407	0.14528	organophosphate biosynthetic process
L_williamsii_000300_dihydroxyacetone_kinase_subunit_DhaL_[Leifsonia]	GO:0008652	0.13709	cellular amino acid biosynthetic process
L_williamsii_000300_dihydroxyacetone_kinase_subunit_DhaL_[Leifsonia]	GO:0046394	0.13487	carboxylic acid biosynthetic process
L_williamsii_000300_dihydroxyacetone_kinase_subunit_DhaL_[Leifsonia]	GO:1901605	0.12525	alpha-amino acid metabolic process
L_williamsii_000300_dihydroxyacetone_kinase_subunit_DhaL_[Leifsonia]	GO:0044282	0.12301	small molecule catabolic process
L_williamsii_000300_dihydroxyacetone_kinase_subunit_DhaL_[Leifsonia]	GO:1901607	0.10532	alpha-amino acid biosynthetic process
L_williamsii_000300_dihydroxyacetone_kinase_subunit_DhaL_[Leifsonia]	2.7.1.-	0.14333	2.7.1.-
L_williamsii_000300_dihydroxyacetone_kinase_subunit_DhaL_[Leifsonia]	4.1.2.-	0.10759	4.1.2.-
L_williamsii_000300_dihydroxyacetone_kinase_subunit_DhaL_[Leifsonia]	GO:0016829	0.21166	lyase activity
L_williamsii_000300_dihydroxyacetone_kinase_subunit_DhaL_[Leifsonia]	GO:0000287	0.11789	magnesium ion binding
L_williamsii_000300_dihydroxyacetone_kinase_subunit_DhaL_[Leifsonia]	GO:0016810	0.10594	hydrolase activity, acting on carbon-nitrogen (but not peptide) bonds
L_williamsii_000301_dihydroxyacetone_kinase_phosphoryl_donor_subunit_DhaM_[Leifsonia]	GO:0006796	0.36886	phosphate-containing compound metabolic process
L_williamsii_000301_dihydroxyacetone_kinase_phosphoryl_donor_subunit_DhaM_[Leifsonia]	GO:0019637	0.34401	organophosphate metabolic process
L_williamsii_000301_dihydroxyacetone_kinase_phosphoryl_donor_subunit_DhaM_[Leifsonia]	GO:0044283	0.26638	small molecule biosynthetic process
L_williamsii_000301_dihydroxyacetone_kinase_phosphoryl_donor_subunit_DhaM_[Leifsonia]	GO:1901135	0.22551	carbohydrate derivative metabolic process
L_williamsii_000301_dihydroxyacetone_kinase_phosphoryl_donor_subunit_DhaM_[Leifsonia]	GO:0055086	0.20585	nucleobase-containing small molecule metabolic process
L_williamsii_000301_dihydroxyacetone_kinase_phosphoryl_donor_subunit_DhaM_[Leifsonia]	GO:0006082	0.19669	organic acid metabolic process
L_williamsii_000301_dihydroxyacetone_kinase_phosphoryl_donor_subunit_DhaM_[Leifsonia]	GO:0090407	0.18854	organophosphate biosynthetic process
L_williamsii_000301_dihydroxyacetone_kinase_phosphoryl_donor_subunit_DhaM_[Leifsonia]	GO:0019752	0.18597	carboxylic acid metabolic process
L_williamsii_000301_dihydroxyacetone_kinase_phosphoryl_donor_subunit_DhaM_[Leifsonia]	GO:0043436	0.18516	oxoacid metabolic process
L_williamsii_000301_dihydroxyacetone_kinase_phosphoryl_donor_subunit_DhaM_[Leifsonia]	GO:0009117	0.16304	nucleotide metabolic process
L_williamsii_000301_dihydroxyacetone_kinase_phosphoryl_donor_subunit_DhaM_[Leifsonia]	GO:0006753	0.16146	nucleoside phosphate metabolic process
L_williamsii_000301_dihydroxyacetone_kinase_phosphoryl_donor_subunit_DhaM_[Leifsonia]	GO:0019693	0.14975	ribose phosphate metabolic process
L_williamsii_000301_dihydroxyacetone_kinase_phosphoryl_donor_subunit_DhaM_[Leifsonia]	GO:0072521	0.14855	purine-containing compound metabolic process
L_williamsii_000301_dihydroxyacetone_kinase_phosphoryl_donor_subunit_DhaM_[Leifsonia]	GO:0006091	0.1449	generation of precursor metabolites and energy
L_williamsii_000301_dihydroxyacetone_kinase_phosphoryl_donor_subunit_DhaM_[Leifsonia]	GO:0005975	0.14325	carbohydrate metabolic process
L_williamsii_000301_dihydroxyacetone_kinase_phosphoryl_donor_subunit_DhaM_[Leifsonia]	GO:0009259	0.14093	ribonucleotide metabolic process
L_williamsii_000301_dihydroxyacetone_kinase_phosphoryl_donor_subunit_DhaM_[Leifsonia]	GO:0006163	0.13855	purine nucleotide metabolic process
L_williamsii_000301_dihydroxyacetone_kinase_phosphoryl_donor_subunit_DhaM_[Leifsonia]	GO:0009150	0.13844	purine ribonucleotide metabolic process
L_williamsii_000301_dihydroxyacetone_kinase_phosphoryl_donor_subunit_DhaM_[Leifsonia]	GO:0016310	0.13333	phosphorylation
L_williamsii_000301_dihydroxyacetone_kinase_phosphoryl_donor_subunit_DhaM_[Leifsonia]	GO:1901137	0.12017	carbohydrate derivative biosynthetic process
L_williamsii_000301_dihydroxyacetone_kinase_phosphoryl_donor_subunit_DhaM_[Leifsonia]	GO:0009056	0.11977	catabolic process
L_williamsii_000301_dihydroxyacetone_kinase_phosphoryl_donor_subunit_DhaM_[Leifsonia]	GO:1901575	0.107	organic substance catabolic process
L_williamsii_000301_dihydroxyacetone_kinase_phosphoryl_donor_subunit_DhaM_[Leifsonia]	GO:0032787	0.1032	monocarboxylic acid metabolic process
L_williamsii_000301_dihydroxyacetone_kinase_phosphoryl_donor_subunit_DhaM_[Leifsonia]	GO:0016053	0.10163	organic acid biosynthetic process
L_williamsii_000301_dihydroxyacetone_kinase_phosphoryl_donor_subunit_DhaM_[Leifsonia]	GO:0032553	0.14347	ribonucleotide binding
L_williamsii_000301_dihydroxyacetone_kinase_phosphoryl_donor_subunit_DhaM_[Leifsonia]	GO:0016829	0.13559	lyase activity
L_williamsii_000301_dihydroxyacetone_kinase_phosphoryl_donor_subunit_DhaM_[Leifsonia]	GO:0032555	0.10895	purine ribonucleotide binding
L_williamsii_000301_dihydroxyacetone_kinase_phosphoryl_donor_subunit_DhaM_[Leifsonia]	GO:0017076	0.10847	purine nucleotide binding
L_williamsii_000301_dihydroxyacetone_kinase_phosphoryl_donor_subunit_DhaM_[Leifsonia]	GO:0035639	0.10446	purine ribonucleoside triphosphate binding
L_williamsii_000302_GNAT_family_N-acetyltransferase_[Leifsonia]	GO:0016070	0.20057	RNA metabolic process
L_williamsii_000302_GNAT_family_N-acetyltransferase_[Leifsonia]	GO:0044283	0.17865	small molecule biosynthetic process
L_williamsii_000302_GNAT_family_N-acetyltransferase_[Leifsonia]	GO:0006796	0.14983	phosphate-containing compound metabolic process
L_williamsii_000302_GNAT_family_N-acetyltransferase_[Leifsonia]	GO:0006793	0.1483	phosphorus metabolic process
L_williamsii_000302_GNAT_family_N-acetyltransferase_[Leifsonia]	GO:0043603	0.14613	cellular amide metabolic process
L_williamsii_000302_GNAT_family_N-acetyltransferase_[Leifsonia]	GO:0044248	0.13921	cellular catabolic process
L_williamsii_000302_GNAT_family_N-acetyltransferase_[Leifsonia]	GO:0043412	0.13516	macromolecule modification
L_williamsii_000302_GNAT_family_N-acetyltransferase_[Leifsonia]	GO:0009056	0.13322	catabolic process
L_williamsii_000302_GNAT_family_N-acetyltransferase_[Leifsonia]	GO:0019222	0.125	regulation of metabolic process
L_williamsii_000302_GNAT_family_N-acetyltransferase_[Leifsonia]	GO:1901575	0.12199	organic substance catabolic process
L_williamsii_000302_GNAT_family_N-acetyltransferase_[Leifsonia]	GO:0043604	0.12187	amide biosynthetic process
L_williamsii_000302_GNAT_family_N-acetyltransferase_[Leifsonia]	GO:0060255	0.11957	regulation of macromolecule metabolic process
L_williamsii_000302_GNAT_family_N-acetyltransferase_[Leifsonia]	GO:0051716	0.11938	cellular response to stimulus
L_williamsii_000302_GNAT_family_N-acetyltransferase_[Leifsonia]	GO:0032774	0.11787	RNA biosynthetic process
L_williamsii_000302_GNAT_family_N-acetyltransferase_[Leifsonia]	GO:0031323	0.11752	regulation of cellular metabolic process
L_williamsii_000302_GNAT_family_N-acetyltransferase_[Leifsonia]	GO:0080090	0.11611	regulation of primary metabolic process
L_williamsii_000302_GNAT_family_N-acetyltransferase_[Leifsonia]	GO:0051171	0.11427	regulation of nitrogen compound metabolic process
L_williamsii_000302_GNAT_family_N-acetyltransferase_[Leifsonia]	GO:0036211	0.11284	protein modification process
L_williamsii_000302_GNAT_family_N-acetyltransferase_[Leifsonia]	GO:0006464	0.11281	cellular protein modification process
L_williamsii_000302_GNAT_family_N-acetyltransferase_[Leifsonia]	GO:0006082	0.11215	organic acid metabolic process
L_williamsii_000302_GNAT_family_N-acetyltransferase_[Leifsonia]	GO:0019637	0.1091	organophosphate metabolic process
L_williamsii_000302_GNAT_family_N-acetyltransferase_[Leifsonia]	GO:0006950	0.105	response to stress
L_williamsii_000302_GNAT_family_N-acetyltransferase_[Leifsonia]	GO:0043436	0.10464	oxoacid metabolic process
L_williamsii_000302_GNAT_family_N-acetyltransferase_[Leifsonia]	GO:0006518	0.10294	peptide metabolic process
L_williamsii_000302_GNAT_family_N-acetyltransferase_[Leifsonia]	GO:0010468	0.10248	regulation of gene expression
L_williamsii_000302_GNAT_family_N-acetyltransferase_[Leifsonia]	GO:0019752	0.10237	carboxylic acid metabolic process
L_williamsii_000302_GNAT_family_N-acetyltransferase_[Leifsonia]	GO:0019219	0.10125	regulation of nucleobase-containing compound metabolic process
L_williamsii_000302_GNAT_family_N-acetyltransferase_[Leifsonia]	GO:0097659	0.10123	nucleic acid-templated transcription
L_williamsii_000302_GNAT_family_N-acetyltransferase_[Leifsonia]	GO:0006351	0.10106	transcription, DNA-templated
L_williamsii_000302_GNAT_family_N-acetyltransferase_[Leifsonia]	GO:0016746	0.18689	transferase activity, transferring acyl groups
L_williamsii_000302_GNAT_family_N-acetyltransferase_[Leifsonia]	GO:0016410	0.17911	N-acyltransferase activity
L_williamsii_000302_GNAT_family_N-acetyltransferase_[Leifsonia]	GO:0016407	0.17753	acetyltransferase activity
L_williamsii_000302_GNAT_family_N-acetyltransferase_[Leifsonia]	GO:0016747	0.1654	transferase activity, transferring acyl groups other than amino-acyl groups
L_williamsii_000302_GNAT_family_N-acetyltransferase_[Leifsonia]	GO:0008080	0.13202	N-acetyltransferase activity
L_williamsii_000302_GNAT_family_N-acetyltransferase_[Leifsonia]	GO:0140096	0.10213	catalytic activity, acting on a protein
L_williamsii_000303_aminotransferase_class_I/II-fold_pyridoxal_phosphate-dependent_enzyme_[Leifsonia]	GO:0043436	0.43676	oxoacid metabolic process
L_williamsii_000303_aminotransferase_class_I/II-fold_pyridoxal_phosphate-dependent_enzyme_[Leifsonia]	GO:0019752	0.42398	carboxylic acid metabolic process
L_williamsii_000303_aminotransferase_class_I/II-fold_pyridoxal_phosphate-dependent_enzyme_[Leifsonia]	GO:0006520	0.37029	cellular amino acid metabolic process
L_williamsii_000303_aminotransferase_class_I/II-fold_pyridoxal_phosphate-dependent_enzyme_[Leifsonia]	GO:1901605	0.3285	alpha-amino acid metabolic process
L_williamsii_000303_aminotransferase_class_I/II-fold_pyridoxal_phosphate-dependent_enzyme_[Leifsonia]	GO:0009056	0.18028	catabolic process
L_williamsii_000303_aminotransferase_class_I/II-fold_pyridoxal_phosphate-dependent_enzyme_[Leifsonia]	GO:0044248	0.16283	cellular catabolic process
L_williamsii_000303_aminotransferase_class_I/II-fold_pyridoxal_phosphate-dependent_enzyme_[Leifsonia]	GO:0044283	0.14484	small molecule biosynthetic process
L_williamsii_000303_aminotransferase_class_I/II-fold_pyridoxal_phosphate-dependent_enzyme_[Leifsonia]	GO:0016054	0.13927	organic acid catabolic process
L_williamsii_000303_aminotransferase_class_I/II-fold_pyridoxal_phosphate-dependent_enzyme_[Leifsonia]	GO:0016053	0.12466	organic acid biosynthetic process
L_williamsii_000303_aminotransferase_class_I/II-fold_pyridoxal_phosphate-dependent_enzyme_[Leifsonia]	GO:0046395	0.11986	carboxylic acid catabolic process
L_williamsii_000303_aminotransferase_class_I/II-fold_pyridoxal_phosphate-dependent_enzyme_[Leifsonia]	GO:1901575	0.11803	organic substance catabolic process
L_williamsii_000303_aminotransferase_class_I/II-fold_pyridoxal_phosphate-dependent_enzyme_[Leifsonia]	GO:0009308	0.11297	amine metabolic process
L_williamsii_000303_aminotransferase_class_I/II-fold_pyridoxal_phosphate-dependent_enzyme_[Leifsonia]	GO:0046394	0.10537	carboxylic acid biosynthetic process
L_williamsii_000303_aminotransferase_class_I/II-fold_pyridoxal_phosphate-dependent_enzyme_[Leifsonia]	GO:0009063	0.10449	cellular amino acid catabolic process
L_williamsii_000303_aminotransferase_class_I/II-fold_pyridoxal_phosphate-dependent_enzyme_[Leifsonia]	GO:1901565	0.10271	organonitrogen compound catabolic process
L_williamsii_000303_aminotransferase_class_I/II-fold_pyridoxal_phosphate-dependent_enzyme_[Leifsonia]	GO:1901607	0.1017	alpha-amino acid biosynthetic process
L_williamsii_000303_aminotransferase_class_I/II-fold_pyridoxal_phosphate-dependent_enzyme_[Leifsonia]	GO:0008483	0.33892	transaminase activity
L_williamsii_000303_aminotransferase_class_I/II-fold_pyridoxal_phosphate-dependent_enzyme_[Leifsonia]	GO:0070279	0.32232	vitamin B6 binding
L_williamsii_000303_aminotransferase_class_I/II-fold_pyridoxal_phosphate-dependent_enzyme_[Leifsonia]	GO:0030170	0.31928	pyridoxal phosphate binding
L_williamsii_000303_aminotransferase_class_I/II-fold_pyridoxal_phosphate-dependent_enzyme_[Leifsonia]	GO:0016769	0.29438	transferase activity, transferring nitrogenous groups
L_williamsii_000303_aminotransferase_class_I/II-fold_pyridoxal_phosphate-dependent_enzyme_[Leifsonia]	GO:0016645	0.17161	oxidoreductase activity, acting on the CH-NH group of donors
L_williamsii_000303_aminotransferase_class_I/II-fold_pyridoxal_phosphate-dependent_enzyme_[Leifsonia]	GO:0016853	0.16438	isomerase activity
L_williamsii_000303_aminotransferase_class_I/II-fold_pyridoxal_phosphate-dependent_enzyme_[Leifsonia]	GO:0016866	0.11465	intramolecular transferase activity
L_williamsii_000303_aminotransferase_class_I/II-fold_pyridoxal_phosphate-dependent_enzyme_[Leifsonia]	GO:0016829	0.10581	lyase activity
L_williamsii_000303_aminotransferase_class_I/II-fold_pyridoxal_phosphate-dependent_enzyme_[Leifsonia]	GO:0016757	0.10086	transferase activity, transferring glycosyl groups
L_williamsii_000304_DUF1345_domain-containing_protein_[Leifsonia]	GO:0051234	0.10417	establishment of localization
L_williamsii_000304_DUF1345_domain-containing_protein_[Leifsonia]	GO:0031224	0.99757	intrinsic component of membrane
L_williamsii_000304_DUF1345_domain-containing_protein_[Leifsonia]	GO:0005886	0.92831	plasma membrane
L_williamsii_000304_DUF1345_domain-containing_protein_[Leifsonia]	GO:0071944	0.92523	cell periphery
L_williamsii_000304_DUF1345_domain-containing_protein_[Leifsonia]	GO:0022857	0.45556	transmembrane transporter activity
L_williamsii_000304_DUF1345_domain-containing_protein_[Leifsonia]	GO:0015075	0.19021	ion transmembrane transporter activity
L_williamsii_000304_DUF1345_domain-containing_protein_[Leifsonia]	GO:0022804	0.18	active transmembrane transporter activity
L_williamsii_000304_DUF1345_domain-containing_protein_[Leifsonia]	GO:0008509	0.15177	anion transmembrane transporter activity
L_williamsii_000304_DUF1345_domain-containing_protein_[Leifsonia]	GO:0016772	0.10676	transferase activity, transferring phosphorus-containing groups
L_williamsii_000304_DUF1345_domain-containing_protein_[Leifsonia]	GO:0015291	0.10583	secondary active transmembrane transporter activity
L_williamsii_000305_dihydrofolate_reductase_[Leifsonia]	GO:0006575	0.97146	cellular modified amino acid metabolic process
L_williamsii_000305_dihydrofolate_reductase_[Leifsonia]	GO:0016053	0.97077	organic acid biosynthetic process
L_williamsii_000305_dihydrofolate_reductase_[Leifsonia]	GO:0006760	0.97068	folic acid-containing compound metabolic process
L_williamsii_000305_dihydrofolate_reductase_[Leifsonia]	GO:0042398	0.95615	cellular modified amino acid biosynthetic process
L_williamsii_000305_dihydrofolate_reductase_[Leifsonia]	GO:0042558	0.94944	pteridine-containing compound metabolic process
L_williamsii_000305_dihydrofolate_reductase_[Leifsonia]	GO:0006082	0.94171	organic acid metabolic process
L_williamsii_000305_dihydrofolate_reductase_[Leifsonia]	GO:0046394	0.9371	carboxylic acid biosynthetic process
L_williamsii_000305_dihydrofolate_reductase_[Leifsonia]	GO:1901605	0.92979	alpha-amino acid metabolic process
L_williamsii_000305_dihydrofolate_reductase_[Leifsonia]	GO:0008652	0.92038	cellular amino acid biosynthetic process
L_williamsii_000305_dihydrofolate_reductase_[Leifsonia]	GO:1901607	0.91823	alpha-amino acid biosynthetic process
L_williamsii_000305_dihydrofolate_reductase_[Leifsonia]	GO:0043436	0.91203	oxoacid metabolic process
L_williamsii_000305_dihydrofolate_reductase_[Leifsonia]	GO:0006545	0.91194	glycine biosynthetic process
L_williamsii_000305_dihydrofolate_reductase_[Leifsonia]	GO:0006520	0.90499	cellular amino acid metabolic process
L_williamsii_000305_dihydrofolate_reductase_[Leifsonia]	GO:0009070	0.89606	serine family amino acid biosynthetic process
L_williamsii_000305_dihydrofolate_reductase_[Leifsonia]	GO:0019752	0.8942	carboxylic acid metabolic process
L_williamsii_000305_dihydrofolate_reductase_[Leifsonia]	GO:0006730	0.8526	one-carbon metabolic process
L_williamsii_000305_dihydrofolate_reductase_[Leifsonia]	GO:0044283	0.84569	small molecule biosynthetic process
L_williamsii_000305_dihydrofolate_reductase_[Leifsonia]	GO:0006544	0.83888	glycine metabolic process
L_williamsii_000305_dihydrofolate_reductase_[Leifsonia]	GO:0009069	0.836	serine family amino acid metabolic process
L_williamsii_000305_dihydrofolate_reductase_[Leifsonia]	GO:0046654	0.80251	tetrahydrofolate biosynthetic process
L_williamsii_000305_dihydrofolate_reductase_[Leifsonia]	GO:0009396	0.79235	folic acid-containing compound biosynthetic process
L_williamsii_000305_dihydrofolate_reductase_[Leifsonia]	GO:0042559	0.71262	pteridine-containing compound biosynthetic process
L_williamsii_000305_dihydrofolate_reductase_[Leifsonia]	1.5.1.-	0.98373	1.5.1.-
L_williamsii_000305_dihydrofolate_reductase_[Leifsonia]	GO:0016645	0.99655	oxidoreductase activity, acting on the CH-NH group of donors
L_williamsii_000305_dihydrofolate_reductase_[Leifsonia]	GO:0004146	0.99089	dihydrofolate reductase activity
L_williamsii_000305_dihydrofolate_reductase_[Leifsonia]	GO:0050661	0.95351	NADP binding
L_williamsii_000306_thymidylate_synthase_[Leifsonia]	GO:0009219	1	pyrimidine deoxyribonucleotide metabolic process
L_williamsii_000306_thymidylate_synthase_[Leifsonia]	GO:0009265	1	2'-deoxyribonucleotide biosynthetic process
L_williamsii_000306_thymidylate_synthase_[Leifsonia]	GO:0009263	1	deoxyribonucleotide biosynthetic process
L_williamsii_000306_thymidylate_synthase_[Leifsonia]	GO:0046385	1	deoxyribose phosphate biosynthetic process
L_williamsii_000306_thymidylate_synthase_[Leifsonia]	GO:0006753	1	nucleoside phosphate metabolic process
L_williamsii_000306_thymidylate_synthase_[Leifsonia]	GO:0009221	1	pyrimidine deoxyribonucleotide biosynthetic process
L_williamsii_000306_thymidylate_synthase_[Leifsonia]	GO:0009165	1	nucleotide biosynthetic process
L_williamsii_000306_thymidylate_synthase_[Leifsonia]	GO:0009262	1	deoxyribonucleotide metabolic process
L_williamsii_000306_thymidylate_synthase_[Leifsonia]	GO:1901293	1	nucleoside phosphate biosynthetic process
L_williamsii_000306_thymidylate_synthase_[Leifsonia]	GO:0006221	1	pyrimidine nucleotide biosynthetic process
L_williamsii_000306_thymidylate_synthase_[Leifsonia]	GO:0034654	1	nucleobase-containing compound biosynthetic process
L_williamsii_000306_thymidylate_synthase_[Leifsonia]	GO:0009176	1	pyrimidine deoxyribonucleoside monophosphate metabolic process
L_williamsii_000306_thymidylate_synthase_[Leifsonia]	GO:0009177	1	pyrimidine deoxyribonucleoside monophosphate biosynthetic process
L_williamsii_000306_thymidylate_synthase_[Leifsonia]	GO:0009117	1	nucleotide metabolic process
L_williamsii_000306_thymidylate_synthase_[Leifsonia]	GO:0009394	1	2'-deoxyribonucleotide metabolic process
L_williamsii_000306_thymidylate_synthase_[Leifsonia]	GO:0019692	1	deoxyribose phosphate metabolic process
L_williamsii_000306_thymidylate_synthase_[Leifsonia]	GO:0009130	1	pyrimidine nucleoside monophosphate biosynthetic process
L_williamsii_000306_thymidylate_synthase_[Leifsonia]	GO:0009157	1	deoxyribonucleoside monophosphate biosynthetic process
L_williamsii_000306_thymidylate_synthase_[Leifsonia]	GO:0046073	1	dTMP metabolic process
L_williamsii_000306_thymidylate_synthase_[Leifsonia]	GO:0009162	1	deoxyribonucleoside monophosphate metabolic process
L_williamsii_000306_thymidylate_synthase_[Leifsonia]	GO:0006231	1	dTMP biosynthetic process
L_williamsii_000306_thymidylate_synthase_[Leifsonia]	GO:0009129	1	pyrimidine nucleoside monophosphate metabolic process
L_williamsii_000306_thymidylate_synthase_[Leifsonia]	GO:1901137	1	carbohydrate derivative biosynthetic process
L_williamsii_000306_thymidylate_synthase_[Leifsonia]	GO:0006220	1	pyrimidine nucleotide metabolic process
L_williamsii_000306_thymidylate_synthase_[Leifsonia]	GO:0072528	1	pyrimidine-containing compound biosynthetic process
L_williamsii_000306_thymidylate_synthase_[Leifsonia]	GO:0009212	1	pyrimidine deoxyribonucleoside triphosphate biosynthetic process
L_williamsii_000306_thymidylate_synthase_[Leifsonia]	GO:0009202	1	deoxyribonucleoside triphosphate biosynthetic process
L_williamsii_000306_thymidylate_synthase_[Leifsonia]	GO:0090407	0.99999	organophosphate biosynthetic process
L_williamsii_000306_thymidylate_synthase_[Leifsonia]	GO:0009211	0.99999	pyrimidine deoxyribonucleoside triphosphate metabolic process
L_williamsii_000306_thymidylate_synthase_[Leifsonia]	GO:0032259	0.99999	methylation
L_williamsii_000306_thymidylate_synthase_[Leifsonia]	GO:0072527	0.99999	pyrimidine-containing compound metabolic process
L_williamsii_000306_thymidylate_synthase_[Leifsonia]	GO:0009148	0.99998	pyrimidine nucleoside triphosphate biosynthetic process
L_williamsii_000306_thymidylate_synthase_[Leifsonia]	GO:0006796	0.99998	phosphate-containing compound metabolic process
L_williamsii_000306_thymidylate_synthase_[Leifsonia]	GO:1901135	0.99998	carbohydrate derivative metabolic process
L_williamsii_000306_thymidylate_synthase_[Leifsonia]	GO:0009123	0.99998	nucleoside monophosphate metabolic process
L_williamsii_000306_thymidylate_synthase_[Leifsonia]	GO:0019637	0.99997	organophosphate metabolic process
L_williamsii_000306_thymidylate_synthase_[Leifsonia]	GO:0006793	0.99997	phosphorus metabolic process
L_williamsii_000306_thymidylate_synthase_[Leifsonia]	GO:0046075	0.99996	dTTP metabolic process
L_williamsii_000306_thymidylate_synthase_[Leifsonia]	GO:0006235	0.99996	dTTP biosynthetic process
L_williamsii_000306_thymidylate_synthase_[Leifsonia]	GO:0009124	0.99996	nucleoside monophosphate biosynthetic process
L_williamsii_000306_thymidylate_synthase_[Leifsonia]	GO:0009147	0.99994	pyrimidine nucleoside triphosphate metabolic process
L_williamsii_000306_thymidylate_synthase_[Leifsonia]	GO:0009200	0.99994	deoxyribonucleoside triphosphate metabolic process
L_williamsii_000306_thymidylate_synthase_[Leifsonia]	GO:0009142	0.99991	nucleoside triphosphate biosynthetic process
L_williamsii_000306_thymidylate_synthase_[Leifsonia]	GO:0009141	0.99939	nucleoside triphosphate metabolic process
L_williamsii_000306_thymidylate_synthase_[Leifsonia]	2.1.1.-	1	2.1.1.-
L_williamsii_000306_thymidylate_synthase_[Leifsonia]	GO:0016741	1	transferase activity, transferring one-carbon groups
L_williamsii_000306_thymidylate_synthase_[Leifsonia]	GO:0004799	1	thymidylate synthase activity
L_williamsii_000306_thymidylate_synthase_[Leifsonia]	GO:0008168	0.99999	methyltransferase activity
L_williamsii_000307_cytosine_permease_[Leifsonia]	GO:0006810	0.25506	transport
L_williamsii_000307_cytosine_permease_[Leifsonia]	GO:0051234	0.25361	establishment of localization
L_williamsii_000307_cytosine_permease_[Leifsonia]	GO:0006793	0.24926	phosphorus metabolic process
L_williamsii_000307_cytosine_permease_[Leifsonia]	GO:0006796	0.23871	phosphate-containing compound metabolic process
L_williamsii_000307_cytosine_permease_[Leifsonia]	GO:0006811	0.22749	ion transport
L_williamsii_000307_cytosine_permease_[Leifsonia]	GO:0034220	0.2111	ion transmembrane transport
L_williamsii_000307_cytosine_permease_[Leifsonia]	GO:1901135	0.16695	carbohydrate derivative metabolic process
L_williamsii_000307_cytosine_permease_[Leifsonia]	GO:1901137	0.15161	carbohydrate derivative biosynthetic process
L_williamsii_000307_cytosine_permease_[Leifsonia]	GO:0044283	0.13765	small molecule biosynthetic process
L_williamsii_000307_cytosine_permease_[Leifsonia]	GO:0090407	0.13454	organophosphate biosynthetic process
L_williamsii_000307_cytosine_permease_[Leifsonia]	GO:0006812	0.13416	cation transport
L_williamsii_000307_cytosine_permease_[Leifsonia]	GO:0019637	0.13389	organophosphate metabolic process
L_williamsii_000307_cytosine_permease_[Leifsonia]	GO:0006091	0.12266	generation of precursor metabolites and energy
L_williamsii_000307_cytosine_permease_[Leifsonia]	GO:0006082	0.11857	organic acid metabolic process
L_williamsii_000307_cytosine_permease_[Leifsonia]	GO:0098655	0.11783	cation transmembrane transport
L_williamsii_000307_cytosine_permease_[Leifsonia]	GO:0098660	0.11369	inorganic ion transmembrane transport
L_williamsii_000307_cytosine_permease_[Leifsonia]	GO:0043436	0.11162	oxoacid metabolic process
L_williamsii_000307_cytosine_permease_[Leifsonia]	GO:0019752	0.11001	carboxylic acid metabolic process
L_williamsii_000307_cytosine_permease_[Leifsonia]	GO:0098662	0.10641	inorganic cation transmembrane transport
L_williamsii_000307_cytosine_permease_[Leifsonia]	GO:0031224	0.50004	intrinsic component of membrane
L_williamsii_000307_cytosine_permease_[Leifsonia]	GO:0005886	0.21131	plasma membrane
L_williamsii_000307_cytosine_permease_[Leifsonia]	GO:0071944	0.20639	cell periphery
L_williamsii_000308_Nif3-like_dinuclear_metal_center_hexameric_protein_[Leifsonia]	GO:0044283	0.36744	small molecule biosynthetic process
L_williamsii_000308_Nif3-like_dinuclear_metal_center_hexameric_protein_[Leifsonia]	GO:0006082	0.28716	organic acid metabolic process
L_williamsii_000308_Nif3-like_dinuclear_metal_center_hexameric_protein_[Leifsonia]	GO:0019752	0.28647	carboxylic acid metabolic process
L_williamsii_000308_Nif3-like_dinuclear_metal_center_hexameric_protein_[Leifsonia]	GO:0043436	0.28554	oxoacid metabolic process
L_williamsii_000308_Nif3-like_dinuclear_metal_center_hexameric_protein_[Leifsonia]	GO:0006796	0.25131	phosphate-containing compound metabolic process
L_williamsii_000308_Nif3-like_dinuclear_metal_center_hexameric_protein_[Leifsonia]	GO:0006793	0.25053	phosphorus metabolic process
L_williamsii_000308_Nif3-like_dinuclear_metal_center_hexameric_protein_[Leifsonia]	GO:0006520	0.22139	cellular amino acid metabolic process
L_williamsii_000308_Nif3-like_dinuclear_metal_center_hexameric_protein_[Leifsonia]	GO:0046394	0.2173	carboxylic acid biosynthetic process
L_williamsii_000308_Nif3-like_dinuclear_metal_center_hexameric_protein_[Leifsonia]	GO:0016053	0.20793	organic acid biosynthetic process
L_williamsii_000308_Nif3-like_dinuclear_metal_center_hexameric_protein_[Leifsonia]	GO:1901605	0.1982	alpha-amino acid metabolic process
L_williamsii_000308_Nif3-like_dinuclear_metal_center_hexameric_protein_[Leifsonia]	GO:0044248	0.18734	cellular catabolic process
L_williamsii_000308_Nif3-like_dinuclear_metal_center_hexameric_protein_[Leifsonia]	GO:0008652	0.18613	cellular amino acid biosynthetic process
L_williamsii_000308_Nif3-like_dinuclear_metal_center_hexameric_protein_[Leifsonia]	GO:0009056	0.18402	catabolic process
L_williamsii_000308_Nif3-like_dinuclear_metal_center_hexameric_protein_[Leifsonia]	GO:0019637	0.15996	organophosphate metabolic process
L_williamsii_000308_Nif3-like_dinuclear_metal_center_hexameric_protein_[Leifsonia]	GO:1901575	0.15662	organic substance catabolic process
L_williamsii_000308_Nif3-like_dinuclear_metal_center_hexameric_protein_[Leifsonia]	GO:0090407	0.14547	organophosphate biosynthetic process
L_williamsii_000308_Nif3-like_dinuclear_metal_center_hexameric_protein_[Leifsonia]	GO:1901135	0.14442	carbohydrate derivative metabolic process
L_williamsii_000308_Nif3-like_dinuclear_metal_center_hexameric_protein_[Leifsonia]	GO:1901607	0.14312	alpha-amino acid biosynthetic process
L_williamsii_000308_Nif3-like_dinuclear_metal_center_hexameric_protein_[Leifsonia]	GO:0044282	0.13175	small molecule catabolic process
L_williamsii_000308_Nif3-like_dinuclear_metal_center_hexameric_protein_[Leifsonia]	GO:0006767	0.12772	water-soluble vitamin metabolic process
L_williamsii_000308_Nif3-like_dinuclear_metal_center_hexameric_protein_[Leifsonia]	GO:0006766	0.12748	vitamin metabolic process
L_williamsii_000308_Nif3-like_dinuclear_metal_center_hexameric_protein_[Leifsonia]	GO:0009110	0.12319	vitamin biosynthetic process
L_williamsii_000308_Nif3-like_dinuclear_metal_center_hexameric_protein_[Leifsonia]	GO:0042364	0.12288	water-soluble vitamin biosynthetic process
L_williamsii_000308_Nif3-like_dinuclear_metal_center_hexameric_protein_[Leifsonia]	GO:0005975	0.11885	carbohydrate metabolic process
L_williamsii_000308_Nif3-like_dinuclear_metal_center_hexameric_protein_[Leifsonia]	GO:0006790	0.11126	sulfur compound metabolic process
L_williamsii_000308_Nif3-like_dinuclear_metal_center_hexameric_protein_[Leifsonia]	GO:0008610	0.10616	lipid biosynthetic process
L_williamsii_000308_Nif3-like_dinuclear_metal_center_hexameric_protein_[Leifsonia]	GO:1901565	0.10427	organonitrogen compound catabolic process
L_williamsii_000308_Nif3-like_dinuclear_metal_center_hexameric_protein_[Leifsonia]	GO:0006091	0.10068	generation of precursor metabolites and energy
L_williamsii_000308_Nif3-like_dinuclear_metal_center_hexameric_protein_[Leifsonia]	GO:0006629	0.10001	lipid metabolic process
L_williamsii_000308_Nif3-like_dinuclear_metal_center_hexameric_protein_[Leifsonia]	1.1.1.-	0.18794	1.1.1.-
L_williamsii_000308_Nif3-like_dinuclear_metal_center_hexameric_protein_[Leifsonia]	GO:0016829	0.16012	lyase activity
L_williamsii_000308_Nif3-like_dinuclear_metal_center_hexameric_protein_[Leifsonia]	GO:0097367	0.13438	carbohydrate derivative binding
L_williamsii_000308_Nif3-like_dinuclear_metal_center_hexameric_protein_[Leifsonia]	GO:0032553	0.11538	ribonucleotide binding
L_williamsii_000309_hypothetical_protein_JC-0555tmp_000309_[Leifsonia]	GO:0016043	0.19736	cellular component organization
L_williamsii_000309_hypothetical_protein_JC-0555tmp_000309_[Leifsonia]	GO:0006793	0.18376	phosphorus metabolic process
L_williamsii_000309_hypothetical_protein_JC-0555tmp_000309_[Leifsonia]	GO:0006796	0.18337	phosphate-containing compound metabolic process
L_williamsii_000309_hypothetical_protein_JC-0555tmp_000309_[Leifsonia]	GO:0016070	0.18053	RNA metabolic process
L_williamsii_000309_hypothetical_protein_JC-0555tmp_000309_[Leifsonia]	GO:0051234	0.17194	establishment of localization
L_williamsii_000309_hypothetical_protein_JC-0555tmp_000309_[Leifsonia]	GO:0006810	0.16415	transport
L_williamsii_000309_hypothetical_protein_JC-0555tmp_000309_[Leifsonia]	GO:0006457	0.16133	protein folding
L_williamsii_000309_hypothetical_protein_JC-0555tmp_000309_[Leifsonia]	GO:0044085	0.15867	cellular component biogenesis
L_williamsii_000309_hypothetical_protein_JC-0555tmp_000309_[Leifsonia]	GO:0034654	0.15374	nucleobase-containing compound biosynthetic process
L_williamsii_000309_hypothetical_protein_JC-0555tmp_000309_[Leifsonia]	GO:0044248	0.15316	cellular catabolic process
L_williamsii_000309_hypothetical_protein_JC-0555tmp_000309_[Leifsonia]	GO:0009056	0.1472	catabolic process
L_williamsii_000309_hypothetical_protein_JC-0555tmp_000309_[Leifsonia]	GO:0019637	0.14675	organophosphate metabolic process
L_williamsii_000309_hypothetical_protein_JC-0555tmp_000309_[Leifsonia]	GO:0006811	0.14298	ion transport
L_williamsii_000309_hypothetical_protein_JC-0555tmp_000309_[Leifsonia]	GO:1901575	0.13654	organic substance catabolic process
L_williamsii_000309_hypothetical_protein_JC-0555tmp_000309_[Leifsonia]	GO:1901135	0.1239	carbohydrate derivative metabolic process
L_williamsii_000309_hypothetical_protein_JC-0555tmp_000309_[Leifsonia]	GO:0090407	0.12299	organophosphate biosynthetic process
L_williamsii_000309_hypothetical_protein_JC-0555tmp_000309_[Leifsonia]	GO:0051716	0.12093	cellular response to stimulus
L_williamsii_000309_hypothetical_protein_JC-0555tmp_000309_[Leifsonia]	GO:0006996	0.11986	organelle organization
L_williamsii_000309_hypothetical_protein_JC-0555tmp_000309_[Leifsonia]	GO:0046700	0.1193	heterocycle catabolic process
L_williamsii_000309_hypothetical_protein_JC-0555tmp_000309_[Leifsonia]	GO:0044270	0.11402	cellular nitrogen compound catabolic process
L_williamsii_000309_hypothetical_protein_JC-0555tmp_000309_[Leifsonia]	GO:0019439	0.11358	aromatic compound catabolic process
L_williamsii_000309_hypothetical_protein_JC-0555tmp_000309_[Leifsonia]	GO:1901361	0.113	organic cyclic compound catabolic process
L_williamsii_000309_hypothetical_protein_JC-0555tmp_000309_[Leifsonia]	GO:0007049	0.11208	cell cycle
L_williamsii_000309_hypothetical_protein_JC-0555tmp_000309_[Leifsonia]	GO:0043412	0.11176	macromolecule modification
L_williamsii_000309_hypothetical_protein_JC-0555tmp_000309_[Leifsonia]	GO:0034655	0.11047	nucleobase-containing compound catabolic process
L_williamsii_000309_hypothetical_protein_JC-0555tmp_000309_[Leifsonia]	GO:0019222	0.10877	regulation of metabolic process
L_williamsii_000309_hypothetical_protein_JC-0555tmp_000309_[Leifsonia]	GO:0060255	0.1004	regulation of macromolecule metabolic process
L_williamsii_000309_hypothetical_protein_JC-0555tmp_000309_[Leifsonia]	6.1.1.-	0.10083	6.1.1.-
L_williamsii_000309_hypothetical_protein_JC-0555tmp_000309_[Leifsonia]	GO:0003677	0.29584	DNA binding
L_williamsii_000309_hypothetical_protein_JC-0555tmp_000309_[Leifsonia]	GO:0030554	0.11255	adenyl nucleotide binding
L_williamsii_000309_hypothetical_protein_JC-0555tmp_000309_[Leifsonia]	GO:0017076	0.10641	purine nucleotide binding
L_williamsii_000309_hypothetical_protein_JC-0555tmp_000309_[Leifsonia]	GO:0016874	0.10491	ligase activity
L_williamsii_000311_response_regulator_[Leifsonia]	GO:0007165	0.9998	signal transduction
L_williamsii_000311_response_regulator_[Leifsonia]	GO:0023052	0.99977	signaling
L_williamsii_000311_response_regulator_[Leifsonia]	GO:0000160	0.99963	phosphorelay signal transduction system
L_williamsii_000311_response_regulator_[Leifsonia]	GO:0010556	0.99925	regulation of macromolecule biosynthetic process
L_williamsii_000311_response_regulator_[Leifsonia]	GO:0007154	0.99914	cell communication
L_williamsii_000311_response_regulator_[Leifsonia]	GO:0031326	0.99912	regulation of cellular biosynthetic process
L_williamsii_000311_response_regulator_[Leifsonia]	GO:0009889	0.99906	regulation of biosynthetic process
L_williamsii_000311_response_regulator_[Leifsonia]	GO:2000112	0.99904	regulation of cellular macromolecule biosynthetic process
L_williamsii_000311_response_regulator_[Leifsonia]	GO:2001141	0.99893	regulation of RNA biosynthetic process
L_williamsii_000311_response_regulator_[Leifsonia]	GO:0051252	0.99889	regulation of RNA metabolic process
L_williamsii_000311_response_regulator_[Leifsonia]	GO:1903506	0.99881	regulation of nucleic acid-templated transcription
L_williamsii_000311_response_regulator_[Leifsonia]	GO:0006355	0.99869	regulation of transcription, DNA-templated
L_williamsii_000311_response_regulator_[Leifsonia]	GO:0019219	0.99829	regulation of nucleobase-containing compound metabolic process
L_williamsii_000311_response_regulator_[Leifsonia]	GO:0060255	0.99812	regulation of macromolecule metabolic process
L_williamsii_000311_response_regulator_[Leifsonia]	GO:0031323	0.99803	regulation of cellular metabolic process
L_williamsii_000311_response_regulator_[Leifsonia]	GO:0097659	0.998	nucleic acid-templated transcription
L_williamsii_000311_response_regulator_[Leifsonia]	GO:0006351	0.99788	transcription, DNA-templated
L_williamsii_000311_response_regulator_[Leifsonia]	GO:0010468	0.99767	regulation of gene expression
L_williamsii_000311_response_regulator_[Leifsonia]	GO:0051171	0.99766	regulation of nitrogen compound metabolic process
L_williamsii_000311_response_regulator_[Leifsonia]	GO:0080090	0.99766	regulation of primary metabolic process
L_williamsii_000311_response_regulator_[Leifsonia]	GO:0019222	0.99758	regulation of metabolic process
L_williamsii_000311_response_regulator_[Leifsonia]	GO:0051716	0.99717	cellular response to stimulus
L_williamsii_000311_response_regulator_[Leifsonia]	GO:0032774	0.99672	RNA biosynthetic process
L_williamsii_000311_response_regulator_[Leifsonia]	GO:0016070	0.99271	RNA metabolic process
L_williamsii_000311_response_regulator_[Leifsonia]	GO:0034654	0.99182	nucleobase-containing compound biosynthetic process
L_williamsii_000311_response_regulator_[Leifsonia]	GO:1902680	0.33901	positive regulation of RNA biosynthetic process
L_williamsii_000311_response_regulator_[Leifsonia]	GO:1903508	0.32751	positive regulation of nucleic acid-templated transcription
L_williamsii_000311_response_regulator_[Leifsonia]	GO:0045893	0.32644	positive regulation of transcription, DNA-templated
L_williamsii_000311_response_regulator_[Leifsonia]	GO:0051254	0.29913	positive regulation of RNA metabolic process
L_williamsii_000311_response_regulator_[Leifsonia]	GO:0045935	0.29304	positive regulation of nucleobase-containing compound metabolic process
L_williamsii_000311_response_regulator_[Leifsonia]	GO:0031328	0.27193	positive regulation of cellular biosynthetic process
L_williamsii_000311_response_regulator_[Leifsonia]	GO:0010628	0.27192	positive regulation of gene expression
L_williamsii_000311_response_regulator_[Leifsonia]	GO:0048518	0.26986	positive regulation of biological process
L_williamsii_000311_response_regulator_[Leifsonia]	GO:0009891	0.26176	positive regulation of biosynthetic process
L_williamsii_000311_response_regulator_[Leifsonia]	GO:0048522	0.26157	positive regulation of cellular process
L_williamsii_000311_response_regulator_[Leifsonia]	GO:0010557	0.25867	positive regulation of macromolecule biosynthetic process
L_williamsii_000311_response_regulator_[Leifsonia]	GO:0051173	0.24302	positive regulation of nitrogen compound metabolic process
L_williamsii_000311_response_regulator_[Leifsonia]	GO:0010604	0.23772	positive regulation of macromolecule metabolic process
L_williamsii_000311_response_regulator_[Leifsonia]	GO:0031325	0.23703	positive regulation of cellular metabolic process
L_williamsii_000311_response_regulator_[Leifsonia]	GO:0009893	0.23566	positive regulation of metabolic process
L_williamsii_000311_response_regulator_[Leifsonia]	3.1.1.61	0.57101	3.1.1.61
L_williamsii_000311_response_regulator_[Leifsonia]	GO:0000156	0.95248	phosphorelay response regulator activity
L_williamsii_000311_response_regulator_[Leifsonia]	GO:0060089	0.91294	molecular transducer activity
L_williamsii_000311_response_regulator_[Leifsonia]	GO:0003700	0.46079	DNA-binding transcription factor activity
L_williamsii_000311_response_regulator_[Leifsonia]	GO:0140110	0.43441	transcription regulator activity
L_williamsii_000311_response_regulator_[Leifsonia]	GO:0001216	0.24578	DNA-binding transcription activator activity
L_williamsii_000311_response_regulator_[Leifsonia]	GO:0043565	0.19466	sequence-specific DNA binding
L_williamsii_000311_response_regulator_[Leifsonia]	GO:0000976	0.1142	transcription regulatory region sequence-specific DNA binding
L_williamsii_000311_response_regulator_[Leifsonia]	GO:0001067	0.11304	regulatory region nucleic acid binding
L_williamsii_000312_DUF4118_domain-containing_protein_[Leifsonia]	GO:0051716	0.28516	cellular response to stimulus
L_williamsii_000312_DUF4118_domain-containing_protein_[Leifsonia]	GO:0033554	0.16766	cellular response to stress
L_williamsii_000312_DUF4118_domain-containing_protein_[Leifsonia]	GO:0071944	0.99998	cell periphery
L_williamsii_000312_DUF4118_domain-containing_protein_[Leifsonia]	GO:0031224	0.99886	intrinsic component of membrane
L_williamsii_000312_DUF4118_domain-containing_protein_[Leifsonia]	GO:0016021	0.99869	integral component of membrane
L_williamsii_000312_DUF4118_domain-containing_protein_[Leifsonia]	GO:0032553	0.99568	ribonucleotide binding
L_williamsii_000312_DUF4118_domain-containing_protein_[Leifsonia]	GO:0017076	0.99133	purine nucleotide binding
L_williamsii_000312_DUF4118_domain-containing_protein_[Leifsonia]	GO:0032555	0.99061	purine ribonucleotide binding
L_williamsii_000312_DUF4118_domain-containing_protein_[Leifsonia]	GO:0030554	0.99017	adenyl nucleotide binding
L_williamsii_000312_DUF4118_domain-containing_protein_[Leifsonia]	GO:0032559	0.98893	adenyl ribonucleotide binding
L_williamsii_000312_DUF4118_domain-containing_protein_[Leifsonia]	GO:0005524	0.98547	ATP binding
L_williamsii_000312_DUF4118_domain-containing_protein_[Leifsonia]	GO:0035639	0.98407	purine ribonucleoside triphosphate binding
L_williamsii_000312_DUF4118_domain-containing_protein_[Leifsonia]	GO:0016772	0.91301	transferase activity, transferring phosphorus-containing groups
L_williamsii_000312_DUF4118_domain-containing_protein_[Leifsonia]	GO:0016301	0.85844	kinase activity
L_williamsii_000312_DUF4118_domain-containing_protein_[Leifsonia]	GO:0016773	0.82864	phosphotransferase activity, alcohol group as acceptor
L_williamsii_000312_DUF4118_domain-containing_protein_[Leifsonia]	GO:0140096	0.79013	catalytic activity, acting on a protein
L_williamsii_000312_DUF4118_domain-containing_protein_[Leifsonia]	GO:0004672	0.68153	protein kinase activity
L_williamsii_000312_DUF4118_domain-containing_protein_[Leifsonia]	GO:0004673	0.52588	protein histidine kinase activity
L_williamsii_000312_DUF4118_domain-containing_protein_[Leifsonia]	GO:0140299	0.44798	small molecule sensor activity
L_williamsii_000312_DUF4118_domain-containing_protein_[Leifsonia]	GO:0000155	0.33769	phosphorelay sensor kinase activity
L_williamsii_000312_DUF4118_domain-containing_protein_[Leifsonia]	GO:0000287	0.33598	magnesium ion binding
L_williamsii_000312_DUF4118_domain-containing_protein_[Leifsonia]	GO:0016775	0.28585	phosphotransferase activity, nitrogenous group as acceptor
L_williamsii_000312_DUF4118_domain-containing_protein_[Leifsonia]	GO:0016788	0.15591	hydrolase activity, acting on ester bonds
L_williamsii_000312_DUF4118_domain-containing_protein_[Leifsonia]	GO:0003677	0.10032	DNA binding
L_williamsii_000313_ROK_family_protein_[Leifsonia]	GO:0006796	0.76355	phosphate-containing compound metabolic process
L_williamsii_000313_ROK_family_protein_[Leifsonia]	GO:0006793	0.73377	phosphorus metabolic process
L_williamsii_000313_ROK_family_protein_[Leifsonia]	GO:0005975	0.63862	carbohydrate metabolic process
L_williamsii_000313_ROK_family_protein_[Leifsonia]	GO:0016310	0.42184	phosphorylation
L_williamsii_000313_ROK_family_protein_[Leifsonia]	GO:0044262	0.28407	cellular carbohydrate metabolic process
L_williamsii_000313_ROK_family_protein_[Leifsonia]	GO:1901575	0.22256	organic substance catabolic process
L_williamsii_000313_ROK_family_protein_[Leifsonia]	GO:0009056	0.21607	catabolic process
L_williamsii_000313_ROK_family_protein_[Leifsonia]	GO:0006082	0.19382	organic acid metabolic process
L_williamsii_000313_ROK_family_protein_[Leifsonia]	GO:0019752	0.17902	carboxylic acid metabolic process
L_williamsii_000313_ROK_family_protein_[Leifsonia]	GO:0043436	0.17585	oxoacid metabolic process
L_williamsii_000313_ROK_family_protein_[Leifsonia]	GO:0044248	0.11384	cellular catabolic process
L_williamsii_000313_ROK_family_protein_[Leifsonia]	2.7.1.-	0.99351	2.7.1.-
L_williamsii_000313_ROK_family_protein_[Leifsonia]	2.7.1.33	0.32083	2.7.1.33
L_williamsii_000313_ROK_family_protein_[Leifsonia]	2.7.1.2	0.25195	2.7.1.2
L_williamsii_000313_ROK_family_protein_[Leifsonia]	2.7.1.17	0.20308	2.7.1.17
L_williamsii_000313_ROK_family_protein_[Leifsonia]	GO:0016301	0.99991	kinase activity
L_williamsii_000313_ROK_family_protein_[Leifsonia]	GO:0016772	0.99984	transferase activity, transferring phosphorus-containing groups
L_williamsii_000313_ROK_family_protein_[Leifsonia]	GO:0016773	0.99929	phosphotransferase activity, alcohol group as acceptor
L_williamsii_000313_ROK_family_protein_[Leifsonia]	GO:0019200	0.97018	carbohydrate kinase activity
L_williamsii_000313_ROK_family_protein_[Leifsonia]	GO:0005524	0.94231	ATP binding
L_williamsii_000313_ROK_family_protein_[Leifsonia]	GO:0097367	0.94025	carbohydrate derivative binding
L_williamsii_000313_ROK_family_protein_[Leifsonia]	GO:0035639	0.93956	purine ribonucleoside triphosphate binding
L_williamsii_000313_ROK_family_protein_[Leifsonia]	GO:0032559	0.935	adenyl ribonucleotide binding
L_williamsii_000313_ROK_family_protein_[Leifsonia]	GO:0030554	0.93493	adenyl nucleotide binding
L_williamsii_000313_ROK_family_protein_[Leifsonia]	GO:0032555	0.92582	purine ribonucleotide binding
L_williamsii_000313_ROK_family_protein_[Leifsonia]	GO:0017076	0.9238	purine nucleotide binding
L_williamsii_000313_ROK_family_protein_[Leifsonia]	GO:0004396	0.92367	hexokinase activity
L_williamsii_000313_ROK_family_protein_[Leifsonia]	GO:0032553	0.90215	ribonucleotide binding
L_williamsii_000313_ROK_family_protein_[Leifsonia]	GO:0004340	0.75641	glucokinase activity
L_williamsii_000313_ROK_family_protein_[Leifsonia]	GO:0048029	0.54579	monosaccharide binding
L_williamsii_000313_ROK_family_protein_[Leifsonia]	GO:0005536	0.43079	glucose binding
L_williamsii_000313_ROK_family_protein_[Leifsonia]	GO:0030246	0.31969	carbohydrate binding
L_williamsii_000314_TetR/AcrR_family_transcriptional_regulator_[Leifsonia]	GO:0016070	0.3402	RNA metabolic process
L_williamsii_000314_TetR/AcrR_family_transcriptional_regulator_[Leifsonia]	GO:0019222	0.19017	regulation of metabolic process
L_williamsii_000314_TetR/AcrR_family_transcriptional_regulator_[Leifsonia]	GO:0060255	0.18119	regulation of macromolecule metabolic process
L_williamsii_000314_TetR/AcrR_family_transcriptional_regulator_[Leifsonia]	GO:0043412	0.18062	macromolecule modification
L_williamsii_000314_TetR/AcrR_family_transcriptional_regulator_[Leifsonia]	GO:0031323	0.16688	regulation of cellular metabolic process
L_williamsii_000314_TetR/AcrR_family_transcriptional_regulator_[Leifsonia]	GO:0080090	0.16645	regulation of primary metabolic process
L_williamsii_000314_TetR/AcrR_family_transcriptional_regulator_[Leifsonia]	GO:0051171	0.16415	regulation of nitrogen compound metabolic process
L_williamsii_000314_TetR/AcrR_family_transcriptional_regulator_[Leifsonia]	GO:0010468	0.15854	regulation of gene expression
L_williamsii_000314_TetR/AcrR_family_transcriptional_regulator_[Leifsonia]	GO:0032774	0.15329	RNA biosynthetic process
L_williamsii_000314_TetR/AcrR_family_transcriptional_regulator_[Leifsonia]	GO:0006351	0.14015	transcription, DNA-templated
L_williamsii_000314_TetR/AcrR_family_transcriptional_regulator_[Leifsonia]	GO:0097659	0.14	nucleic acid-templated transcription
L_williamsii_000314_TetR/AcrR_family_transcriptional_regulator_[Leifsonia]	GO:0036211	0.13937	protein modification process
L_williamsii_000314_TetR/AcrR_family_transcriptional_regulator_[Leifsonia]	GO:0006464	0.13933	cellular protein modification process
L_williamsii_000314_TetR/AcrR_family_transcriptional_regulator_[Leifsonia]	GO:0031326	0.13892	regulation of cellular biosynthetic process
L_williamsii_000314_TetR/AcrR_family_transcriptional_regulator_[Leifsonia]	GO:0009889	0.13853	regulation of biosynthetic process
L_williamsii_000314_TetR/AcrR_family_transcriptional_regulator_[Leifsonia]	GO:0019219	0.13826	regulation of nucleobase-containing compound metabolic process
L_williamsii_000314_TetR/AcrR_family_transcriptional_regulator_[Leifsonia]	GO:0034654	0.13613	nucleobase-containing compound biosynthetic process
L_williamsii_000314_TetR/AcrR_family_transcriptional_regulator_[Leifsonia]	GO:0034660	0.13587	ncRNA metabolic process
L_williamsii_000314_TetR/AcrR_family_transcriptional_regulator_[Leifsonia]	GO:0051252	0.13511	regulation of RNA metabolic process
L_williamsii_000314_TetR/AcrR_family_transcriptional_regulator_[Leifsonia]	GO:0010556	0.13508	regulation of macromolecule biosynthetic process
L_williamsii_000314_TetR/AcrR_family_transcriptional_regulator_[Leifsonia]	GO:2000112	0.13349	regulation of cellular macromolecule biosynthetic process
L_williamsii_000314_TetR/AcrR_family_transcriptional_regulator_[Leifsonia]	GO:0051716	0.13313	cellular response to stimulus
L_williamsii_000314_TetR/AcrR_family_transcriptional_regulator_[Leifsonia]	GO:0016043	0.13304	cellular component organization
L_williamsii_000314_TetR/AcrR_family_transcriptional_regulator_[Leifsonia]	GO:0044085	0.1322	cellular component biogenesis
L_williamsii_000314_TetR/AcrR_family_transcriptional_regulator_[Leifsonia]	GO:0006396	0.12988	RNA processing
L_williamsii_000314_TetR/AcrR_family_transcriptional_regulator_[Leifsonia]	GO:0044283	0.12672	small molecule biosynthetic process
L_williamsii_000314_TetR/AcrR_family_transcriptional_regulator_[Leifsonia]	GO:2001141	0.1244	regulation of RNA biosynthetic process
L_williamsii_000314_TetR/AcrR_family_transcriptional_regulator_[Leifsonia]	GO:1903506	0.12338	regulation of nucleic acid-templated transcription
L_williamsii_000314_TetR/AcrR_family_transcriptional_regulator_[Leifsonia]	GO:0006355	0.12285	regulation of transcription, DNA-templated
L_williamsii_000314_TetR/AcrR_family_transcriptional_regulator_[Leifsonia]	GO:0006518	0.11852	peptide metabolic process
L_williamsii_000314_TetR/AcrR_family_transcriptional_regulator_[Leifsonia]	GO:0043043	0.11634	peptide biosynthetic process
L_williamsii_000314_TetR/AcrR_family_transcriptional_regulator_[Leifsonia]	GO:0006412	0.11311	translation
L_williamsii_000314_TetR/AcrR_family_transcriptional_regulator_[Leifsonia]	GO:0043603	0.11295	cellular amide metabolic process
L_williamsii_000314_TetR/AcrR_family_transcriptional_regulator_[Leifsonia]	GO:0043604	0.10602	amide biosynthetic process
L_williamsii_000314_TetR/AcrR_family_transcriptional_regulator_[Leifsonia]	GO:0048519	0.10566	negative regulation of biological process
L_williamsii_000314_TetR/AcrR_family_transcriptional_regulator_[Leifsonia]	GO:0034470	0.10382	ncRNA processing
L_williamsii_000314_TetR/AcrR_family_transcriptional_regulator_[Leifsonia]	GO:0003677	0.85662	DNA binding
L_williamsii_000314_TetR/AcrR_family_transcriptional_regulator_[Leifsonia]	GO:0003700	0.44023	DNA-binding transcription factor activity
L_williamsii_000314_TetR/AcrR_family_transcriptional_regulator_[Leifsonia]	GO:0140110	0.43955	transcription regulator activity
L_williamsii_000314_TetR/AcrR_family_transcriptional_regulator_[Leifsonia]	GO:0043565	0.12587	sequence-specific DNA binding
L_williamsii_000315_multidrug_efflux_MFS_transporter_[Leifsonia]	GO:0006796	0.61749	phosphate-containing compound metabolic process
L_williamsii_000315_multidrug_efflux_MFS_transporter_[Leifsonia]	GO:0006793	0.60398	phosphorus metabolic process
L_williamsii_000315_multidrug_efflux_MFS_transporter_[Leifsonia]	GO:0055085	0.49151	transmembrane transport
L_williamsii_000315_multidrug_efflux_MFS_transporter_[Leifsonia]	GO:0006810	0.44783	transport
L_williamsii_000315_multidrug_efflux_MFS_transporter_[Leifsonia]	GO:0051234	0.44567	establishment of localization
L_williamsii_000315_multidrug_efflux_MFS_transporter_[Leifsonia]	GO:0006811	0.38672	ion transport
L_williamsii_000315_multidrug_efflux_MFS_transporter_[Leifsonia]	GO:0034220	0.37225	ion transmembrane transport
L_williamsii_000315_multidrug_efflux_MFS_transporter_[Leifsonia]	GO:0090407	0.29431	organophosphate biosynthetic process
L_williamsii_000315_multidrug_efflux_MFS_transporter_[Leifsonia]	GO:0019637	0.27447	organophosphate metabolic process
L_williamsii_000315_multidrug_efflux_MFS_transporter_[Leifsonia]	GO:0006812	0.24278	cation transport
L_williamsii_000315_multidrug_efflux_MFS_transporter_[Leifsonia]	GO:0098655	0.21628	cation transmembrane transport
L_williamsii_000315_multidrug_efflux_MFS_transporter_[Leifsonia]	GO:0098660	0.21557	inorganic ion transmembrane transport
L_williamsii_000315_multidrug_efflux_MFS_transporter_[Leifsonia]	GO:1901135	0.20198	carbohydrate derivative metabolic process
L_williamsii_000315_multidrug_efflux_MFS_transporter_[Leifsonia]	GO:0098662	0.1928	inorganic cation transmembrane transport
L_williamsii_000315_multidrug_efflux_MFS_transporter_[Leifsonia]	GO:0016310	0.18861	phosphorylation
L_williamsii_000315_multidrug_efflux_MFS_transporter_[Leifsonia]	GO:0008654	0.17293	phospholipid biosynthetic process
L_williamsii_000315_multidrug_efflux_MFS_transporter_[Leifsonia]	GO:0008610	0.1667	lipid biosynthetic process
L_williamsii_000315_multidrug_efflux_MFS_transporter_[Leifsonia]	GO:0006629	0.16241	lipid metabolic process
L_williamsii_000315_multidrug_efflux_MFS_transporter_[Leifsonia]	GO:0044255	0.16043	cellular lipid metabolic process
L_williamsii_000315_multidrug_efflux_MFS_transporter_[Leifsonia]	GO:0006644	0.14325	phospholipid metabolic process
L_williamsii_000315_multidrug_efflux_MFS_transporter_[Leifsonia]	GO:1901137	0.12268	carbohydrate derivative biosynthetic process
L_williamsii_000315_multidrug_efflux_MFS_transporter_[Leifsonia]	GO:0006820	0.11942	anion transport
L_williamsii_000315_multidrug_efflux_MFS_transporter_[Leifsonia]	GO:0006091	0.10778	generation of precursor metabolites and energy
L_williamsii_000315_multidrug_efflux_MFS_transporter_[Leifsonia]	GO:0031224	0.56338	intrinsic component of membrane
L_williamsii_000315_multidrug_efflux_MFS_transporter_[Leifsonia]	GO:0005886	0.35901	plasma membrane
L_williamsii_000315_multidrug_efflux_MFS_transporter_[Leifsonia]	GO:0071944	0.35757	cell periphery
L_williamsii_000315_multidrug_efflux_MFS_transporter_[Leifsonia]	2.3.1.-	0.14458	2.3.1.-
L_williamsii_000315_multidrug_efflux_MFS_transporter_[Leifsonia]	2.7.1.-	0.12672	2.7.1.-
L_williamsii_000315_multidrug_efflux_MFS_transporter_[Leifsonia]	GO:0022857	0.13873	transmembrane transporter activity
L_williamsii_000315_multidrug_efflux_MFS_transporter_[Leifsonia]	GO:0005215	0.13419	transporter activity
L_williamsii_000316_type_I_methionyl_aminopeptidase_[Leifsonia]	GO:0006464	0.96028	cellular protein modification process
L_williamsii_000316_type_I_methionyl_aminopeptidase_[Leifsonia]	GO:0036211	0.95983	protein modification process
L_williamsii_000316_type_I_methionyl_aminopeptidase_[Leifsonia]	GO:0043412	0.9437	macromolecule modification
L_williamsii_000316_type_I_methionyl_aminopeptidase_[Leifsonia]	GO:0006508	0.34556	proteolysis
L_williamsii_000316_type_I_methionyl_aminopeptidase_[Leifsonia]	GO:0018193	0.24821	peptidyl-amino acid modification
L_williamsii_000316_type_I_methionyl_aminopeptidase_[Leifsonia]	3.4.11.18	1	3.4.11.18
L_williamsii_000316_type_I_methionyl_aminopeptidase_[Leifsonia]	3.4.11.-	1	3.4.11.-
L_williamsii_000316_type_I_methionyl_aminopeptidase_[Leifsonia]	GO:0140096	0.99996	catalytic activity, acting on a protein
L_williamsii_000316_type_I_methionyl_aminopeptidase_[Leifsonia]	GO:0008238	0.99994	exopeptidase activity
L_williamsii_000316_type_I_methionyl_aminopeptidase_[Leifsonia]	GO:0008233	0.99989	peptidase activity
L_williamsii_000316_type_I_methionyl_aminopeptidase_[Leifsonia]	GO:0008237	0.99987	metallopeptidase activity
L_williamsii_000316_type_I_methionyl_aminopeptidase_[Leifsonia]	GO:0008235	0.99984	metalloexopeptidase activity
L_williamsii_000316_type_I_methionyl_aminopeptidase_[Leifsonia]	GO:0070006	0.99968	metalloaminopeptidase activity
L_williamsii_000316_type_I_methionyl_aminopeptidase_[Leifsonia]	GO:0004177	0.99949	aminopeptidase activity
L_williamsii_000317_SPOR_domain-containing_protein_[Leifsonia]	GO:0016043	0.20096	cellular component organization
L_williamsii_000317_SPOR_domain-containing_protein_[Leifsonia]	GO:0006950	0.16166	response to stress
L_williamsii_000317_SPOR_domain-containing_protein_[Leifsonia]	GO:0006996	0.15263	organelle organization
L_williamsii_000317_SPOR_domain-containing_protein_[Leifsonia]	GO:0016070	0.14872	RNA metabolic process
L_williamsii_000317_SPOR_domain-containing_protein_[Leifsonia]	GO:0051716	0.11222	cellular response to stimulus
L_williamsii_000317_SPOR_domain-containing_protein_[Leifsonia]	2.7.11.-	0.20583	2.7.11.-
L_williamsii_000317_SPOR_domain-containing_protein_[Leifsonia]	2.7.11.1	0.15351	2.7.11.1
L_williamsii_000318_3-methyl-2-oxobutanoate_hydroxymethyltransferase_[Leifsonia]	GO:0044283	1	small molecule biosynthetic process
L_williamsii_000318_3-methyl-2-oxobutanoate_hydroxymethyltransferase_[Leifsonia]	GO:0043436	1	oxoacid metabolic process
L_williamsii_000318_3-methyl-2-oxobutanoate_hydroxymethyltransferase_[Leifsonia]	GO:0032787	1	monocarboxylic acid metabolic process
L_williamsii_000318_3-methyl-2-oxobutanoate_hydroxymethyltransferase_[Leifsonia]	GO:0043604	1	amide biosynthetic process
L_williamsii_000318_3-methyl-2-oxobutanoate_hydroxymethyltransferase_[Leifsonia]	GO:0015939	1	pantothenate metabolic process
L_williamsii_000318_3-methyl-2-oxobutanoate_hydroxymethyltransferase_[Leifsonia]	GO:0046394	1	carboxylic acid biosynthetic process
L_williamsii_000318_3-methyl-2-oxobutanoate_hydroxymethyltransferase_[Leifsonia]	GO:0006082	1	organic acid metabolic process
L_williamsii_000318_3-methyl-2-oxobutanoate_hydroxymethyltransferase_[Leifsonia]	GO:0042364	1	water-soluble vitamin biosynthetic process
L_williamsii_000318_3-methyl-2-oxobutanoate_hydroxymethyltransferase_[Leifsonia]	GO:0006767	1	water-soluble vitamin metabolic process
L_williamsii_000318_3-methyl-2-oxobutanoate_hydroxymethyltransferase_[Leifsonia]	GO:0006766	1	vitamin metabolic process
L_williamsii_000318_3-methyl-2-oxobutanoate_hydroxymethyltransferase_[Leifsonia]	GO:0019752	1	carboxylic acid metabolic process
L_williamsii_000318_3-methyl-2-oxobutanoate_hydroxymethyltransferase_[Leifsonia]	GO:0042398	1	cellular modified amino acid biosynthetic process
L_williamsii_000318_3-methyl-2-oxobutanoate_hydroxymethyltransferase_[Leifsonia]	GO:0015940	1	pantothenate biosynthetic process
L_williamsii_000318_3-methyl-2-oxobutanoate_hydroxymethyltransferase_[Leifsonia]	GO:0009110	1	vitamin biosynthetic process
L_williamsii_000318_3-methyl-2-oxobutanoate_hydroxymethyltransferase_[Leifsonia]	GO:0006575	1	cellular modified amino acid metabolic process
L_williamsii_000318_3-methyl-2-oxobutanoate_hydroxymethyltransferase_[Leifsonia]	GO:0016053	1	organic acid biosynthetic process
L_williamsii_000318_3-methyl-2-oxobutanoate_hydroxymethyltransferase_[Leifsonia]	GO:0043603	1	cellular amide metabolic process
L_williamsii_000318_3-methyl-2-oxobutanoate_hydroxymethyltransferase_[Leifsonia]	2.1.2.11	1	2.1.2.11
L_williamsii_000318_3-methyl-2-oxobutanoate_hydroxymethyltransferase_[Leifsonia]	GO:0016741	1	transferase activity, transferring one-carbon groups
L_williamsii_000319_type_I_glutamate--ammonia_ligase_[Leifsonia]	GO:0006082	0.99393	organic acid metabolic process
L_williamsii_000319_type_I_glutamate--ammonia_ligase_[Leifsonia]	GO:0043436	0.99206	oxoacid metabolic process
L_williamsii_000319_type_I_glutamate--ammonia_ligase_[Leifsonia]	GO:0006520	0.9549	cellular amino acid metabolic process
L_williamsii_000319_type_I_glutamate--ammonia_ligase_[Leifsonia]	GO:0046395	0.86881	carboxylic acid catabolic process
L_williamsii_000319_type_I_glutamate--ammonia_ligase_[Leifsonia]	GO:0016054	0.86839	organic acid catabolic process
L_williamsii_000319_type_I_glutamate--ammonia_ligase_[Leifsonia]	GO:0044248	0.83674	cellular catabolic process
L_williamsii_000319_type_I_glutamate--ammonia_ligase_[Leifsonia]	GO:0009056	0.80994	catabolic process
L_williamsii_000319_type_I_glutamate--ammonia_ligase_[Leifsonia]	GO:1901605	0.77473	alpha-amino acid metabolic process
L_williamsii_000319_type_I_glutamate--ammonia_ligase_[Leifsonia]	GO:1901575	0.74347	organic substance catabolic process
L_williamsii_000319_type_I_glutamate--ammonia_ligase_[Leifsonia]	GO:1901565	0.62992	organonitrogen compound catabolic process
L_williamsii_000319_type_I_glutamate--ammonia_ligase_[Leifsonia]	GO:0044282	0.56603	small molecule catabolic process
L_williamsii_000319_type_I_glutamate--ammonia_ligase_[Leifsonia]	GO:0009064	0.51526	glutamine family amino acid metabolic process
L_williamsii_000319_type_I_glutamate--ammonia_ligase_[Leifsonia]	GO:0009063	0.4205	cellular amino acid catabolic process
L_williamsii_000319_type_I_glutamate--ammonia_ligase_[Leifsonia]	GO:0005975	0.12529	carbohydrate metabolic process
L_williamsii_000319_type_I_glutamate--ammonia_ligase_[Leifsonia]	GO:0032559	0.99856	adenyl ribonucleotide binding
L_williamsii_000319_type_I_glutamate--ammonia_ligase_[Leifsonia]	GO:0030554	0.99818	adenyl nucleotide binding
L_williamsii_000319_type_I_glutamate--ammonia_ligase_[Leifsonia]	GO:0035639	0.99724	purine ribonucleoside triphosphate binding
L_williamsii_000319_type_I_glutamate--ammonia_ligase_[Leifsonia]	GO:0032555	0.99481	purine ribonucleotide binding
L_williamsii_000319_type_I_glutamate--ammonia_ligase_[Leifsonia]	GO:0017076	0.99369	purine nucleotide binding
L_williamsii_000319_type_I_glutamate--ammonia_ligase_[Leifsonia]	GO:0032553	0.99366	ribonucleotide binding
L_williamsii_000319_type_I_glutamate--ammonia_ligase_[Leifsonia]	GO:0097367	0.98289	carbohydrate derivative binding
L_williamsii_000319_type_I_glutamate--ammonia_ligase_[Leifsonia]	GO:0016880	0.91626	acid-ammonia (or amide) ligase activity
L_williamsii_000319_type_I_glutamate--ammonia_ligase_[Leifsonia]	GO:0016211	0.83182	ammonia ligase activity
L_williamsii_000319_type_I_glutamate--ammonia_ligase_[Leifsonia]	GO:0016874	0.19395	ligase activity
L_williamsii_000319_type_I_glutamate--ammonia_ligase_[Leifsonia]	GO:0016879	0.10521	ligase activity, forming carbon-nitrogen bonds
L_williamsii_000320_bifunctional_[glutamine_synthetase]_adenylyltransferase/[glutamine_synthetase]-adenylyl-L-tyrosine_phosphorylase_[Leifsonia]	GO:0031323	0.85172	regulation of cellular metabolic process
L_williamsii_000320_bifunctional_[glutamine_synthetase]_adenylyltransferase/[glutamine_synthetase]-adenylyl-L-tyrosine_phosphorylase_[Leifsonia]	GO:0006521	0.83586	regulation of cellular amino acid metabolic process
L_williamsii_000320_bifunctional_[glutamine_synthetase]_adenylyltransferase/[glutamine_synthetase]-adenylyl-L-tyrosine_phosphorylase_[Leifsonia]	GO:0033238	0.78478	regulation of cellular amine metabolic process
L_williamsii_000320_bifunctional_[glutamine_synthetase]_adenylyltransferase/[glutamine_synthetase]-adenylyl-L-tyrosine_phosphorylase_[Leifsonia]	GO:0051171	0.76415	regulation of nitrogen compound metabolic process
L_williamsii_000320_bifunctional_[glutamine_synthetase]_adenylyltransferase/[glutamine_synthetase]-adenylyl-L-tyrosine_phosphorylase_[Leifsonia]	GO:0006082	0.65599	organic acid metabolic process
L_williamsii_000320_bifunctional_[glutamine_synthetase]_adenylyltransferase/[glutamine_synthetase]-adenylyl-L-tyrosine_phosphorylase_[Leifsonia]	GO:0080090	0.64925	regulation of primary metabolic process
L_williamsii_000320_bifunctional_[glutamine_synthetase]_adenylyltransferase/[glutamine_synthetase]-adenylyl-L-tyrosine_phosphorylase_[Leifsonia]	GO:0043436	0.64757	oxoacid metabolic process
L_williamsii_000320_bifunctional_[glutamine_synthetase]_adenylyltransferase/[glutamine_synthetase]-adenylyl-L-tyrosine_phosphorylase_[Leifsonia]	GO:0019752	0.62751	carboxylic acid metabolic process
L_williamsii_000320_bifunctional_[glutamine_synthetase]_adenylyltransferase/[glutamine_synthetase]-adenylyl-L-tyrosine_phosphorylase_[Leifsonia]	GO:0019222	0.60366	regulation of metabolic process
L_williamsii_000320_bifunctional_[glutamine_synthetase]_adenylyltransferase/[glutamine_synthetase]-adenylyl-L-tyrosine_phosphorylase_[Leifsonia]	GO:0006259	0.53014	DNA metabolic process
L_williamsii_000320_bifunctional_[glutamine_synthetase]_adenylyltransferase/[glutamine_synthetase]-adenylyl-L-tyrosine_phosphorylase_[Leifsonia]	GO:0044106	0.29043	cellular amine metabolic process
L_williamsii_000320_bifunctional_[glutamine_synthetase]_adenylyltransferase/[glutamine_synthetase]-adenylyl-L-tyrosine_phosphorylase_[Leifsonia]	GO:0009308	0.28195	amine metabolic process
L_williamsii_000320_bifunctional_[glutamine_synthetase]_adenylyltransferase/[glutamine_synthetase]-adenylyl-L-tyrosine_phosphorylase_[Leifsonia]	GO:0006520	0.16337	cellular amino acid metabolic process
L_williamsii_000320_bifunctional_[glutamine_synthetase]_adenylyltransferase/[glutamine_synthetase]-adenylyl-L-tyrosine_phosphorylase_[Leifsonia]	2.7.7.-	1	2.7.7.-
L_williamsii_000320_bifunctional_[glutamine_synthetase]_adenylyltransferase/[glutamine_synthetase]-adenylyl-L-tyrosine_phosphorylase_[Leifsonia]	2.7.7.7	0.71326	2.7.7.7
L_williamsii_000320_bifunctional_[glutamine_synthetase]_adenylyltransferase/[glutamine_synthetase]-adenylyl-L-tyrosine_phosphorylase_[Leifsonia]	4.1.1.31	0.23407	4.1.1.31
L_williamsii_000320_bifunctional_[glutamine_synthetase]_adenylyltransferase/[glutamine_synthetase]-adenylyl-L-tyrosine_phosphorylase_[Leifsonia]	GO:0017076	1	purine nucleotide binding
L_williamsii_000320_bifunctional_[glutamine_synthetase]_adenylyltransferase/[glutamine_synthetase]-adenylyl-L-tyrosine_phosphorylase_[Leifsonia]	GO:0032559	1	adenyl ribonucleotide binding
L_williamsii_000320_bifunctional_[glutamine_synthetase]_adenylyltransferase/[glutamine_synthetase]-adenylyl-L-tyrosine_phosphorylase_[Leifsonia]	GO:0032553	1	ribonucleotide binding
L_williamsii_000320_bifunctional_[glutamine_synthetase]_adenylyltransferase/[glutamine_synthetase]-adenylyl-L-tyrosine_phosphorylase_[Leifsonia]	GO:0032555	1	purine ribonucleotide binding
L_williamsii_000320_bifunctional_[glutamine_synthetase]_adenylyltransferase/[glutamine_synthetase]-adenylyl-L-tyrosine_phosphorylase_[Leifsonia]	GO:0035639	1	purine ribonucleoside triphosphate binding
L_williamsii_000320_bifunctional_[glutamine_synthetase]_adenylyltransferase/[glutamine_synthetase]-adenylyl-L-tyrosine_phosphorylase_[Leifsonia]	GO:0030554	1	adenyl nucleotide binding
L_williamsii_000320_bifunctional_[glutamine_synthetase]_adenylyltransferase/[glutamine_synthetase]-adenylyl-L-tyrosine_phosphorylase_[Leifsonia]	GO:0005524	1	ATP binding
L_williamsii_000320_bifunctional_[glutamine_synthetase]_adenylyltransferase/[glutamine_synthetase]-adenylyl-L-tyrosine_phosphorylase_[Leifsonia]	GO:0097367	1	carbohydrate derivative binding
L_williamsii_000320_bifunctional_[glutamine_synthetase]_adenylyltransferase/[glutamine_synthetase]-adenylyl-L-tyrosine_phosphorylase_[Leifsonia]	GO:0016779	1	nucleotidyltransferase activity
L_williamsii_000320_bifunctional_[glutamine_synthetase]_adenylyltransferase/[glutamine_synthetase]-adenylyl-L-tyrosine_phosphorylase_[Leifsonia]	GO:0042578	1	phosphoric ester hydrolase activity
L_williamsii_000320_bifunctional_[glutamine_synthetase]_adenylyltransferase/[glutamine_synthetase]-adenylyl-L-tyrosine_phosphorylase_[Leifsonia]	GO:0016772	0.99999	transferase activity, transferring phosphorus-containing groups
L_williamsii_000320_bifunctional_[glutamine_synthetase]_adenylyltransferase/[glutamine_synthetase]-adenylyl-L-tyrosine_phosphorylase_[Leifsonia]	GO:0008081	0.99995	phosphoric diester hydrolase activity
L_williamsii_000320_bifunctional_[glutamine_synthetase]_adenylyltransferase/[glutamine_synthetase]-adenylyl-L-tyrosine_phosphorylase_[Leifsonia]	GO:0000287	0.99981	magnesium ion binding
L_williamsii_000320_bifunctional_[glutamine_synthetase]_adenylyltransferase/[glutamine_synthetase]-adenylyl-L-tyrosine_phosphorylase_[Leifsonia]	GO:0070566	0.9998	adenylyltransferase activity
L_williamsii_000320_bifunctional_[glutamine_synthetase]_adenylyltransferase/[glutamine_synthetase]-adenylyl-L-tyrosine_phosphorylase_[Leifsonia]	GO:0016788	0.9995	hydrolase activity, acting on ester bonds
L_williamsii_000320_bifunctional_[glutamine_synthetase]_adenylyltransferase/[glutamine_synthetase]-adenylyl-L-tyrosine_phosphorylase_[Leifsonia]	GO:0140096	0.99691	catalytic activity, acting on a protein
L_williamsii_000321_hypothetical_protein_JC-0555tmp_000321_[Leifsonia]	GO:0009056	0.18753	catabolic process
L_williamsii_000321_hypothetical_protein_JC-0555tmp_000321_[Leifsonia]	GO:0044248	0.16762	cellular catabolic process
L_williamsii_000321_hypothetical_protein_JC-0555tmp_000321_[Leifsonia]	GO:1901575	0.15882	organic substance catabolic process
L_williamsii_000321_hypothetical_protein_JC-0555tmp_000321_[Leifsonia]	GO:0051234	0.14537	establishment of localization
L_williamsii_000321_hypothetical_protein_JC-0555tmp_000321_[Leifsonia]	GO:0006810	0.14038	transport
L_williamsii_000321_hypothetical_protein_JC-0555tmp_000321_[Leifsonia]	GO:0005975	0.12796	carbohydrate metabolic process
L_williamsii_000321_hypothetical_protein_JC-0555tmp_000321_[Leifsonia]	GO:0016043	0.11855	cellular component organization
L_williamsii_000321_hypothetical_protein_JC-0555tmp_000321_[Leifsonia]	GO:0006811	0.10925	ion transport
L_williamsii_000321_hypothetical_protein_JC-0555tmp_000321_[Leifsonia]	GO:0006508	0.10596	proteolysis
L_williamsii_000321_hypothetical_protein_JC-0555tmp_000321_[Leifsonia]	GO:0031224	0.25246	intrinsic component of membrane
L_williamsii_000321_hypothetical_protein_JC-0555tmp_000321_[Leifsonia]	GO:0016021	0.24532	integral component of membrane
L_williamsii_000321_hypothetical_protein_JC-0555tmp_000321_[Leifsonia]	GO:0071944	0.14898	cell periphery
L_williamsii_000321_hypothetical_protein_JC-0555tmp_000321_[Leifsonia]	3.2.1.-	0.11897	3.2.1.-
L_williamsii_000323_type_I_glutamate--ammonia_ligase_[Leifsonia]	GO:0043436	0.3218	oxoacid metabolic process
L_williamsii_000323_type_I_glutamate--ammonia_ligase_[Leifsonia]	GO:0019752	0.27861	carboxylic acid metabolic process
L_williamsii_000323_type_I_glutamate--ammonia_ligase_[Leifsonia]	GO:0005975	0.26145	carbohydrate metabolic process
L_williamsii_000323_type_I_glutamate--ammonia_ligase_[Leifsonia]	GO:0006520	0.23136	cellular amino acid metabolic process
L_williamsii_000323_type_I_glutamate--ammonia_ligase_[Leifsonia]	GO:1901605	0.15188	alpha-amino acid metabolic process
L_williamsii_000323_type_I_glutamate--ammonia_ligase_[Leifsonia]	GO:1901607	0.10417	alpha-amino acid biosynthetic process
L_williamsii_000323_type_I_glutamate--ammonia_ligase_[Leifsonia]	6.3.1.-	0.64321	6.3.1.-
L_williamsii_000323_type_I_glutamate--ammonia_ligase_[Leifsonia]	3.4.24.-	0.13235	3.4.24.-
L_williamsii_000323_type_I_glutamate--ammonia_ligase_[Leifsonia]	3.5.1.-	0.10685	3.5.1.-
L_williamsii_000323_type_I_glutamate--ammonia_ligase_[Leifsonia]	GO:0032559	0.99658	adenyl ribonucleotide binding
L_williamsii_000323_type_I_glutamate--ammonia_ligase_[Leifsonia]	GO:0030554	0.99626	adenyl nucleotide binding
L_williamsii_000323_type_I_glutamate--ammonia_ligase_[Leifsonia]	GO:0035639	0.99534	purine ribonucleoside triphosphate binding
L_williamsii_000323_type_I_glutamate--ammonia_ligase_[Leifsonia]	GO:0032555	0.99415	purine ribonucleotide binding
L_williamsii_000323_type_I_glutamate--ammonia_ligase_[Leifsonia]	GO:0017076	0.99359	purine nucleotide binding
L_williamsii_000323_type_I_glutamate--ammonia_ligase_[Leifsonia]	GO:0032553	0.99094	ribonucleotide binding
L_williamsii_000323_type_I_glutamate--ammonia_ligase_[Leifsonia]	GO:0097367	0.98716	carbohydrate derivative binding
L_williamsii_000323_type_I_glutamate--ammonia_ligase_[Leifsonia]	GO:0016879	0.9613	ligase activity, forming carbon-nitrogen bonds
L_williamsii_000323_type_I_glutamate--ammonia_ligase_[Leifsonia]	GO:0016874	0.94304	ligase activity
L_williamsii_000323_type_I_glutamate--ammonia_ligase_[Leifsonia]	GO:0016880	0.93568	acid-ammonia (or amide) ligase activity
L_williamsii_000323_type_I_glutamate--ammonia_ligase_[Leifsonia]	GO:0016211	0.9122	ammonia ligase activity
L_williamsii_000324_RDD_family_protein_[Leifsonia]	GO:0044255	0.26398	cellular lipid metabolic process
L_williamsii_000324_RDD_family_protein_[Leifsonia]	GO:0006629	0.2621	lipid metabolic process
L_williamsii_000324_RDD_family_protein_[Leifsonia]	GO:0006796	0.23966	phosphate-containing compound metabolic process
L_williamsii_000324_RDD_family_protein_[Leifsonia]	GO:0019637	0.2262	organophosphate metabolic process
L_williamsii_000324_RDD_family_protein_[Leifsonia]	GO:0008610	0.21593	lipid biosynthetic process
L_williamsii_000324_RDD_family_protein_[Leifsonia]	GO:0006644	0.18776	phospholipid metabolic process
L_williamsii_000324_RDD_family_protein_[Leifsonia]	GO:0090407	0.16831	organophosphate biosynthetic process
L_williamsii_000324_RDD_family_protein_[Leifsonia]	GO:0008654	0.16621	phospholipid biosynthetic process
L_williamsii_000324_RDD_family_protein_[Leifsonia]	GO:0006811	0.12428	ion transport
L_williamsii_000324_RDD_family_protein_[Leifsonia]	GO:0055085	0.11099	transmembrane transport
L_williamsii_000324_RDD_family_protein_[Leifsonia]	GO:0031224	0.95207	intrinsic component of membrane
L_williamsii_000324_RDD_family_protein_[Leifsonia]	GO:0005886	0.74677	plasma membrane
L_williamsii_000324_RDD_family_protein_[Leifsonia]	GO:0071944	0.70898	cell periphery
L_williamsii_000324_RDD_family_protein_[Leifsonia]	GO:0098796	0.50967	membrane protein complex
L_williamsii_000324_RDD_family_protein_[Leifsonia]	GO:0034357	0.39585	photosynthetic membrane
L_williamsii_000324_RDD_family_protein_[Leifsonia]	GO:0009579	0.34699	thylakoid
L_williamsii_000324_RDD_family_protein_[Leifsonia]	GO:0042651	0.17822	thylakoid membrane
L_williamsii_000324_RDD_family_protein_[Leifsonia]	3.1.26.5	0.4124	3.1.26.5
L_williamsii_000324_RDD_family_protein_[Leifsonia]	GO:0022857	0.2877	transmembrane transporter activity
L_williamsii_000324_RDD_family_protein_[Leifsonia]	GO:0005215	0.28305	transporter activity
L_williamsii_000324_RDD_family_protein_[Leifsonia]	GO:0008324	0.21751	cation transmembrane transporter activity
L_williamsii_000324_RDD_family_protein_[Leifsonia]	GO:0016772	0.14451	transferase activity, transferring phosphorus-containing groups
L_williamsii_000325_DUF4191_domain-containing_protein_[Leifsonia]	GO:0006796	0.18842	phosphate-containing compound metabolic process
L_williamsii_000325_DUF4191_domain-containing_protein_[Leifsonia]	GO:0006793	0.17925	phosphorus metabolic process
L_williamsii_000325_DUF4191_domain-containing_protein_[Leifsonia]	GO:0006810	0.14855	transport
L_williamsii_000325_DUF4191_domain-containing_protein_[Leifsonia]	GO:0051234	0.14848	establishment of localization
L_williamsii_000325_DUF4191_domain-containing_protein_[Leifsonia]	GO:0090407	0.14118	organophosphate biosynthetic process
L_williamsii_000325_DUF4191_domain-containing_protein_[Leifsonia]	GO:0006811	0.13836	ion transport
L_williamsii_000325_DUF4191_domain-containing_protein_[Leifsonia]	GO:0019637	0.13656	organophosphate metabolic process
L_williamsii_000325_DUF4191_domain-containing_protein_[Leifsonia]	GO:0055085	0.13304	transmembrane transport
L_williamsii_000325_DUF4191_domain-containing_protein_[Leifsonia]	GO:0043603	0.12382	cellular amide metabolic process
L_williamsii_000325_DUF4191_domain-containing_protein_[Leifsonia]	GO:0043604	0.10757	amide biosynthetic process
L_williamsii_000325_DUF4191_domain-containing_protein_[Leifsonia]	GO:0034220	0.10676	ion transmembrane transport
L_williamsii_000325_DUF4191_domain-containing_protein_[Leifsonia]	GO:0006518	0.10378	peptide metabolic process
L_williamsii_000325_DUF4191_domain-containing_protein_[Leifsonia]	GO:0034654	0.10319	nucleobase-containing compound biosynthetic process
L_williamsii_000325_DUF4191_domain-containing_protein_[Leifsonia]	GO:0016021	0.71877	integral component of membrane
L_williamsii_000325_DUF4191_domain-containing_protein_[Leifsonia]	GO:0031224	0.70663	intrinsic component of membrane
L_williamsii_000325_DUF4191_domain-containing_protein_[Leifsonia]	GO:0005886	0.44201	plasma membrane
L_williamsii_000325_DUF4191_domain-containing_protein_[Leifsonia]	GO:0071944	0.43398	cell periphery
L_williamsii_000325_DUF4191_domain-containing_protein_[Leifsonia]	GO:0003723	0.22656	RNA binding
L_williamsii_000325_DUF4191_domain-containing_protein_[Leifsonia]	GO:0005198	0.18203	structural molecule activity
L_williamsii_000325_DUF4191_domain-containing_protein_[Leifsonia]	GO:0003735	0.14944	structural constituent of ribosome
L_williamsii_000326_lipoyl_synthase_[Leifsonia]	GO:0046394	0.99954	carboxylic acid biosynthetic process
L_williamsii_000326_lipoyl_synthase_[Leifsonia]	GO:0043436	0.99948	oxoacid metabolic process
L_williamsii_000326_lipoyl_synthase_[Leifsonia]	GO:0006082	0.99939	organic acid metabolic process
L_williamsii_000326_lipoyl_synthase_[Leifsonia]	GO:0018193	0.99933	peptidyl-amino acid modification
L_williamsii_000326_lipoyl_synthase_[Leifsonia]	GO:0044283	0.99919	small molecule biosynthetic process
L_williamsii_000326_lipoyl_synthase_[Leifsonia]	GO:0018205	0.9983	peptidyl-lysine modification
L_williamsii_000326_lipoyl_synthase_[Leifsonia]	GO:0019752	0.99808	carboxylic acid metabolic process
L_williamsii_000326_lipoyl_synthase_[Leifsonia]	GO:0072330	0.99752	monocarboxylic acid biosynthetic process
L_williamsii_000326_lipoyl_synthase_[Leifsonia]	GO:0032787	0.99698	monocarboxylic acid metabolic process
L_williamsii_000326_lipoyl_synthase_[Leifsonia]	GO:0006631	0.99632	fatty acid metabolic process
L_williamsii_000326_lipoyl_synthase_[Leifsonia]	GO:0006633	0.99613	fatty acid biosynthetic process
L_williamsii_000326_lipoyl_synthase_[Leifsonia]	GO:0006464	0.99607	cellular protein modification process
L_williamsii_000326_lipoyl_synthase_[Leifsonia]	GO:0036211	0.99605	protein modification process
L_williamsii_000326_lipoyl_synthase_[Leifsonia]	GO:0043412	0.98347	macromolecule modification
L_williamsii_000326_lipoyl_synthase_[Leifsonia]	GO:0044255	0.98142	cellular lipid metabolic process
L_williamsii_000326_lipoyl_synthase_[Leifsonia]	GO:0006629	0.98001	lipid metabolic process
L_williamsii_000326_lipoyl_synthase_[Leifsonia]	GO:0008610	0.97088	lipid biosynthetic process
L_williamsii_000326_lipoyl_synthase_[Leifsonia]	GO:0051604	0.95553	protein maturation
L_williamsii_000326_lipoyl_synthase_[Leifsonia]	GO:0009249	0.94902	protein lipoylation
L_williamsii_000326_lipoyl_synthase_[Leifsonia]	GO:0044272	0.91016	sulfur compound biosynthetic process
L_williamsii_000326_lipoyl_synthase_[Leifsonia]	GO:0006790	0.83284	sulfur compound metabolic process
L_williamsii_000326_lipoyl_synthase_[Leifsonia]	GO:0051540	1	metal cluster binding
L_williamsii_000326_lipoyl_synthase_[Leifsonia]	GO:0051539	0.99983	4 iron, 4 sulfur cluster binding
L_williamsii_000326_lipoyl_synthase_[Leifsonia]	GO:0016782	0.84208	transferase activity, transferring sulfur-containing groups
L_williamsii_000326_lipoyl_synthase_[Leifsonia]	GO:0016783	0.47749	sulfurtransferase activity
L_williamsii_000327_lipoyl(octanoyl)_transferase_LipB_[Leifsonia]	GO:0018205	0.9984	peptidyl-lysine modification
L_williamsii_000327_lipoyl(octanoyl)_transferase_LipB_[Leifsonia]	GO:0018193	0.99626	peptidyl-amino acid modification
L_williamsii_000327_lipoyl(octanoyl)_transferase_LipB_[Leifsonia]	GO:0051604	0.98961	protein maturation
L_williamsii_000327_lipoyl(octanoyl)_transferase_LipB_[Leifsonia]	GO:0006464	0.84699	cellular protein modification process
L_williamsii_000327_lipoyl(octanoyl)_transferase_LipB_[Leifsonia]	GO:0036211	0.84671	protein modification process
L_williamsii_000327_lipoyl(octanoyl)_transferase_LipB_[Leifsonia]	GO:0043412	0.64675	macromolecule modification
L_williamsii_000327_lipoyl(octanoyl)_transferase_LipB_[Leifsonia]	GO:0016788	0.29311	hydrolase activity, acting on ester bonds
L_williamsii_000328_hypothetical_protein_JC-0555tmp_000328_[Leifsonia]	GO:0044283	0.24786	small molecule biosynthetic process
L_williamsii_000328_hypothetical_protein_JC-0555tmp_000328_[Leifsonia]	GO:0006793	0.19062	phosphorus metabolic process
L_williamsii_000328_hypothetical_protein_JC-0555tmp_000328_[Leifsonia]	GO:0006796	0.18607	phosphate-containing compound metabolic process
L_williamsii_000328_hypothetical_protein_JC-0555tmp_000328_[Leifsonia]	GO:1901135	0.17753	carbohydrate derivative metabolic process
L_williamsii_000328_hypothetical_protein_JC-0555tmp_000328_[Leifsonia]	GO:0009056	0.16068	catabolic process
L_williamsii_000328_hypothetical_protein_JC-0555tmp_000328_[Leifsonia]	GO:0044248	0.14538	cellular catabolic process
L_williamsii_000328_hypothetical_protein_JC-0555tmp_000328_[Leifsonia]	GO:1901575	0.13349	organic substance catabolic process
L_williamsii_000328_hypothetical_protein_JC-0555tmp_000328_[Leifsonia]	GO:0006082	0.12745	organic acid metabolic process
L_williamsii_000328_hypothetical_protein_JC-0555tmp_000328_[Leifsonia]	GO:1901137	0.12737	carbohydrate derivative biosynthetic process
L_williamsii_000328_hypothetical_protein_JC-0555tmp_000328_[Leifsonia]	GO:0043436	0.12256	oxoacid metabolic process
L_williamsii_000328_hypothetical_protein_JC-0555tmp_000328_[Leifsonia]	GO:0019752	0.11731	carboxylic acid metabolic process
L_williamsii_000328_hypothetical_protein_JC-0555tmp_000328_[Leifsonia]	GO:0019637	0.10908	organophosphate metabolic process
L_williamsii_000329_2-oxoglutarate_dehydrogenase,_E2_component,_dihydrolipoamide_succinyltransferase,_partial_[Leifsonia]	GO:0006457	0.15624	protein folding
L_williamsii_000329_2-oxoglutarate_dehydrogenase,_E2_component,_dihydrolipoamide_succinyltransferase,_partial_[Leifsonia]	GO:0043933	0.15187	protein-containing complex subunit organization
L_williamsii_000329_2-oxoglutarate_dehydrogenase,_E2_component,_dihydrolipoamide_succinyltransferase,_partial_[Leifsonia]	GO:0006996	0.14951	organelle organization
L_williamsii_000329_2-oxoglutarate_dehydrogenase,_E2_component,_dihydrolipoamide_succinyltransferase,_partial_[Leifsonia]	GO:0006950	0.14768	response to stress
L_williamsii_000329_2-oxoglutarate_dehydrogenase,_E2_component,_dihydrolipoamide_succinyltransferase,_partial_[Leifsonia]	GO:0033554	0.14109	cellular response to stress
L_williamsii_000329_2-oxoglutarate_dehydrogenase,_E2_component,_dihydrolipoamide_succinyltransferase,_partial_[Leifsonia]	GO:0009628	0.12446	response to abiotic stimulus
L_williamsii_000329_2-oxoglutarate_dehydrogenase,_E2_component,_dihydrolipoamide_succinyltransferase,_partial_[Leifsonia]	GO:0009266	0.11616	response to temperature stimulus
L_williamsii_000329_2-oxoglutarate_dehydrogenase,_E2_component,_dihydrolipoamide_succinyltransferase,_partial_[Leifsonia]	GO:0065003	0.11576	protein-containing complex assembly
L_williamsii_000329_2-oxoglutarate_dehydrogenase,_E2_component,_dihydrolipoamide_succinyltransferase,_partial_[Leifsonia]	GO:0051716	0.11468	cellular response to stimulus
L_williamsii_000329_2-oxoglutarate_dehydrogenase,_E2_component,_dihydrolipoamide_succinyltransferase,_partial_[Leifsonia]	GO:0044085	0.11402	cellular component biogenesis
L_williamsii_000330_DUF58_domain-containing_protein,_partial_[Leifsonia]	GO:0044085	0.21028	cellular component biogenesis
L_williamsii_000330_DUF58_domain-containing_protein,_partial_[Leifsonia]	GO:0034660	0.20747	ncRNA metabolic process
L_williamsii_000330_DUF58_domain-containing_protein,_partial_[Leifsonia]	GO:0034470	0.19003	ncRNA processing
L_williamsii_000330_DUF58_domain-containing_protein,_partial_[Leifsonia]	GO:0006396	0.18665	RNA processing
L_williamsii_000330_DUF58_domain-containing_protein,_partial_[Leifsonia]	GO:0043603	0.18128	cellular amide metabolic process
L_williamsii_000330_DUF58_domain-containing_protein,_partial_[Leifsonia]	GO:0043043	0.17783	peptide biosynthetic process
L_williamsii_000330_DUF58_domain-containing_protein,_partial_[Leifsonia]	GO:0043604	0.17773	amide biosynthetic process
L_williamsii_000330_DUF58_domain-containing_protein,_partial_[Leifsonia]	GO:0006518	0.17747	peptide metabolic process
L_williamsii_000330_DUF58_domain-containing_protein,_partial_[Leifsonia]	GO:0006412	0.17563	translation
L_williamsii_000330_DUF58_domain-containing_protein,_partial_[Leifsonia]	GO:0043412	0.15668	macromolecule modification
L_williamsii_000330_DUF58_domain-containing_protein,_partial_[Leifsonia]	GO:0034654	0.14657	nucleobase-containing compound biosynthetic process
L_williamsii_000330_DUF58_domain-containing_protein,_partial_[Leifsonia]	GO:0006793	0.14354	phosphorus metabolic process
L_williamsii_000330_DUF58_domain-containing_protein,_partial_[Leifsonia]	GO:0022613	0.13896	ribonucleoprotein complex biogenesis
L_williamsii_000330_DUF58_domain-containing_protein,_partial_[Leifsonia]	GO:0042254	0.13854	ribosome biogenesis
L_williamsii_000330_DUF58_domain-containing_protein,_partial_[Leifsonia]	GO:0090305	0.13602	nucleic acid phosphodiester bond hydrolysis
L_williamsii_000330_DUF58_domain-containing_protein,_partial_[Leifsonia]	GO:0006796	0.13352	phosphate-containing compound metabolic process
L_williamsii_000330_DUF58_domain-containing_protein,_partial_[Leifsonia]	GO:0044283	0.13191	small molecule biosynthetic process
L_williamsii_000330_DUF58_domain-containing_protein,_partial_[Leifsonia]	GO:0016072	0.12623	rRNA metabolic process
L_williamsii_000330_DUF58_domain-containing_protein,_partial_[Leifsonia]	GO:0006364	0.12621	rRNA processing
L_williamsii_000330_DUF58_domain-containing_protein,_partial_[Leifsonia]	GO:0016043	0.11416	cellular component organization
L_williamsii_000330_DUF58_domain-containing_protein,_partial_[Leifsonia]	GO:0051716	0.11082	cellular response to stimulus
L_williamsii_000330_DUF58_domain-containing_protein,_partial_[Leifsonia]	GO:0019222	0.10685	regulation of metabolic process
L_williamsii_000330_DUF58_domain-containing_protein,_partial_[Leifsonia]	GO:0080090	0.10586	regulation of primary metabolic process
L_williamsii_000330_DUF58_domain-containing_protein,_partial_[Leifsonia]	GO:0031323	0.10566	regulation of cellular metabolic process
L_williamsii_000330_DUF58_domain-containing_protein,_partial_[Leifsonia]	GO:0051171	0.10386	regulation of nitrogen compound metabolic process
L_williamsii_000330_DUF58_domain-containing_protein,_partial_[Leifsonia]	GO:0060255	0.1021	regulation of macromolecule metabolic process
L_williamsii_000330_DUF58_domain-containing_protein,_partial_[Leifsonia]	3.1.11.-	0.16607	3.1.11.-
L_williamsii_000330_DUF58_domain-containing_protein,_partial_[Leifsonia]	2.1.1.-	0.14314	2.1.1.-
L_williamsii_000330_DUF58_domain-containing_protein,_partial_[Leifsonia]	3.1.26.-	0.10883	3.1.26.-
L_williamsii_000330_DUF58_domain-containing_protein,_partial_[Leifsonia]	GO:0016788	0.12142	hydrolase activity, acting on ester bonds
L_williamsii_000330_DUF58_domain-containing_protein,_partial_[Leifsonia]	GO:0003723	0.10549	RNA binding
L_williamsii_000331_hypothetical_protein_JC-0555tmp_000331_[Leifsonia]	GO:0051234	0.39103	establishment of localization
L_williamsii_000331_hypothetical_protein_JC-0555tmp_000331_[Leifsonia]	GO:0006810	0.39056	transport
L_williamsii_000331_hypothetical_protein_JC-0555tmp_000331_[Leifsonia]	GO:0006811	0.3483	ion transport
L_williamsii_000331_hypothetical_protein_JC-0555tmp_000331_[Leifsonia]	GO:0055085	0.306	transmembrane transport
L_williamsii_000331_hypothetical_protein_JC-0555tmp_000331_[Leifsonia]	GO:0034220	0.25136	ion transmembrane transport
L_williamsii_000331_hypothetical_protein_JC-0555tmp_000331_[Leifsonia]	GO:0006796	0.18889	phosphate-containing compound metabolic process
L_williamsii_000331_hypothetical_protein_JC-0555tmp_000331_[Leifsonia]	GO:0006793	0.18446	phosphorus metabolic process
L_williamsii_000331_hypothetical_protein_JC-0555tmp_000331_[Leifsonia]	GO:0006812	0.18016	cation transport
L_williamsii_000331_hypothetical_protein_JC-0555tmp_000331_[Leifsonia]	GO:0006820	0.17096	anion transport
L_williamsii_000331_hypothetical_protein_JC-0555tmp_000331_[Leifsonia]	GO:0098655	0.16177	cation transmembrane transport
L_williamsii_000331_hypothetical_protein_JC-0555tmp_000331_[Leifsonia]	GO:0098662	0.14655	inorganic cation transmembrane transport
L_williamsii_000331_hypothetical_protein_JC-0555tmp_000331_[Leifsonia]	GO:0098660	0.14591	inorganic ion transmembrane transport
L_williamsii_000331_hypothetical_protein_JC-0555tmp_000331_[Leifsonia]	GO:0051716	0.13008	cellular response to stimulus
L_williamsii_000331_hypothetical_protein_JC-0555tmp_000331_[Leifsonia]	GO:0071702	0.12821	organic substance transport
L_williamsii_000331_hypothetical_protein_JC-0555tmp_000331_[Leifsonia]	GO:0022900	0.11035	electron transport chain
L_williamsii_000331_hypothetical_protein_JC-0555tmp_000331_[Leifsonia]	GO:0065008	0.10719	regulation of biological quality
L_williamsii_000331_hypothetical_protein_JC-0555tmp_000331_[Leifsonia]	GO:0006629	0.10608	lipid metabolic process
L_williamsii_000331_hypothetical_protein_JC-0555tmp_000331_[Leifsonia]	GO:0006091	0.10599	generation of precursor metabolites and energy
L_williamsii_000331_hypothetical_protein_JC-0555tmp_000331_[Leifsonia]	GO:0042221	0.10571	response to chemical
L_williamsii_000331_hypothetical_protein_JC-0555tmp_000331_[Leifsonia]	GO:0016043	0.10448	cellular component organization
L_williamsii_000331_hypothetical_protein_JC-0555tmp_000331_[Leifsonia]	GO:0016310	0.10232	phosphorylation
L_williamsii_000331_hypothetical_protein_JC-0555tmp_000331_[Leifsonia]	GO:0071705	0.10118	nitrogen compound transport
L_williamsii_000331_hypothetical_protein_JC-0555tmp_000331_[Leifsonia]	GO:0023052	0.10111	signaling
L_williamsii_000331_hypothetical_protein_JC-0555tmp_000331_[Leifsonia]	GO:0044255	0.10007	cellular lipid metabolic process
L_williamsii_000331_hypothetical_protein_JC-0555tmp_000331_[Leifsonia]	GO:0016021	0.49752	integral component of membrane
L_williamsii_000331_hypothetical_protein_JC-0555tmp_000331_[Leifsonia]	GO:0031224	0.48955	intrinsic component of membrane
L_williamsii_000331_hypothetical_protein_JC-0555tmp_000331_[Leifsonia]	GO:0071944	0.23622	cell periphery
L_williamsii_000331_hypothetical_protein_JC-0555tmp_000331_[Leifsonia]	GO:0005886	0.23114	plasma membrane
L_williamsii_000331_hypothetical_protein_JC-0555tmp_000331_[Leifsonia]	GO:0005215	0.17009	transporter activity
L_williamsii_000331_hypothetical_protein_JC-0555tmp_000331_[Leifsonia]	GO:0022857	0.16404	transmembrane transporter activity
L_williamsii_000331_hypothetical_protein_JC-0555tmp_000331_[Leifsonia]	GO:0015075	0.13955	ion transmembrane transporter activity
L_williamsii_000331_hypothetical_protein_JC-0555tmp_000331_[Leifsonia]	GO:0015318	0.11731	inorganic molecular entity transmembrane transporter activity
L_williamsii_000332_excinuclease_ABC_subunit_UvrA_[Leifsonia]	GO:0006281	1	DNA repair
L_williamsii_000332_excinuclease_ABC_subunit_UvrA_[Leifsonia]	GO:0006974	1	cellular response to DNA damage stimulus
L_williamsii_000332_excinuclease_ABC_subunit_UvrA_[Leifsonia]	GO:0006950	1	response to stress
L_williamsii_000332_excinuclease_ABC_subunit_UvrA_[Leifsonia]	GO:0051716	1	cellular response to stimulus
L_williamsii_000332_excinuclease_ABC_subunit_UvrA_[Leifsonia]	GO:0033554	1	cellular response to stress
L_williamsii_000332_excinuclease_ABC_subunit_UvrA_[Leifsonia]	GO:0006259	1	DNA metabolic process
L_williamsii_000332_excinuclease_ABC_subunit_UvrA_[Leifsonia]	GO:0009991	1	response to extracellular stimulus
L_williamsii_000332_excinuclease_ABC_subunit_UvrA_[Leifsonia]	GO:0071496	0.99999	cellular response to external stimulus
L_williamsii_000332_excinuclease_ABC_subunit_UvrA_[Leifsonia]	GO:0031668	0.99999	cellular response to extracellular stimulus
L_williamsii_000332_excinuclease_ABC_subunit_UvrA_[Leifsonia]	GO:0007154	0.99999	cell communication
L_williamsii_000332_excinuclease_ABC_subunit_UvrA_[Leifsonia]	GO:0009432	0.99999	SOS response
L_williamsii_000332_excinuclease_ABC_subunit_UvrA_[Leifsonia]	GO:0009605	0.99996	response to external stimulus
L_williamsii_000332_excinuclease_ABC_subunit_UvrA_[Leifsonia]	GO:0006289	0.99564	nucleotide-excision repair
L_williamsii_000332_excinuclease_ABC_subunit_UvrA_[Leifsonia]	GO:0090305	0.95583	nucleic acid phosphodiester bond hydrolysis
L_williamsii_000332_excinuclease_ABC_subunit_UvrA_[Leifsonia]	GO:1905347	0.99999	endodeoxyribonuclease complex
L_williamsii_000332_excinuclease_ABC_subunit_UvrA_[Leifsonia]	GO:1902494	0.99995	catalytic complex
L_williamsii_000332_excinuclease_ABC_subunit_UvrA_[Leifsonia]	3.6.4.-	0.47115	3.6.4.-
L_williamsii_000332_excinuclease_ABC_subunit_UvrA_[Leifsonia]	7.5.2.-	0.35095	7.5.2.-
L_williamsii_000332_excinuclease_ABC_subunit_UvrA_[Leifsonia]	7.3.2.-	0.29769	7.3.2.-
L_williamsii_000332_excinuclease_ABC_subunit_UvrA_[Leifsonia]	3.6.5.5	0.21168	3.6.5.5
L_williamsii_000332_excinuclease_ABC_subunit_UvrA_[Leifsonia]	3.6.3.-	0.19233	3.6.3.-
L_williamsii_000332_excinuclease_ABC_subunit_UvrA_[Leifsonia]	3.6.5.-	0.17236	3.6.5.-
L_williamsii_000332_excinuclease_ABC_subunit_UvrA_[Leifsonia]	5.6.1.-	0.13098	5.6.1.-
L_williamsii_000332_excinuclease_ABC_subunit_UvrA_[Leifsonia]	3.6.4.12	0.12363	3.6.4.12
L_williamsii_000332_excinuclease_ABC_subunit_UvrA_[Leifsonia]	5.6.1.6	0.10999	5.6.1.6
L_williamsii_000332_excinuclease_ABC_subunit_UvrA_[Leifsonia]	GO:0017076	1	purine nucleotide binding
L_williamsii_000332_excinuclease_ABC_subunit_UvrA_[Leifsonia]	GO:0032559	1	adenyl ribonucleotide binding
L_williamsii_000332_excinuclease_ABC_subunit_UvrA_[Leifsonia]	GO:0032555	1	purine ribonucleotide binding
L_williamsii_000332_excinuclease_ABC_subunit_UvrA_[Leifsonia]	GO:0016788	1	hydrolase activity, acting on ester bonds
L_williamsii_000332_excinuclease_ABC_subunit_UvrA_[Leifsonia]	GO:0004536	1	deoxyribonuclease activity
L_williamsii_000332_excinuclease_ABC_subunit_UvrA_[Leifsonia]	GO:0035639	1	purine ribonucleoside triphosphate binding
L_williamsii_000332_excinuclease_ABC_subunit_UvrA_[Leifsonia]	GO:0003677	1	DNA binding
L_williamsii_000332_excinuclease_ABC_subunit_UvrA_[Leifsonia]	GO:0004519	1	endonuclease activity
L_williamsii_000332_excinuclease_ABC_subunit_UvrA_[Leifsonia]	GO:0030554	1	adenyl nucleotide binding
L_williamsii_000332_excinuclease_ABC_subunit_UvrA_[Leifsonia]	GO:0004518	1	nuclease activity
L_williamsii_000332_excinuclease_ABC_subunit_UvrA_[Leifsonia]	GO:0005524	1	ATP binding
L_williamsii_000332_excinuclease_ABC_subunit_UvrA_[Leifsonia]	GO:0004520	1	endodeoxyribonuclease activity
L_williamsii_000332_excinuclease_ABC_subunit_UvrA_[Leifsonia]	GO:0032553	1	ribonucleotide binding
L_williamsii_000332_excinuclease_ABC_subunit_UvrA_[Leifsonia]	GO:0097367	1	carbohydrate derivative binding
L_williamsii_000332_excinuclease_ABC_subunit_UvrA_[Leifsonia]	GO:0017111	0.99999	nucleoside-triphosphatase activity
L_williamsii_000332_excinuclease_ABC_subunit_UvrA_[Leifsonia]	GO:0016818	0.99998	hydrolase activity, acting on acid anhydrides, in phosphorus-containing anhydrides
L_williamsii_000332_excinuclease_ABC_subunit_UvrA_[Leifsonia]	GO:0016817	0.99998	hydrolase activity, acting on acid anhydrides
L_williamsii_000332_excinuclease_ABC_subunit_UvrA_[Leifsonia]	GO:0016462	0.99998	pyrophosphatase activity
L_williamsii_000332_excinuclease_ABC_subunit_UvrA_[Leifsonia]	GO:0140097	0.99998	catalytic activity, acting on DNA
L_williamsii_000332_excinuclease_ABC_subunit_UvrA_[Leifsonia]	GO:0016887	0.99996	ATPase activity
L_williamsii_000332_excinuclease_ABC_subunit_UvrA_[Leifsonia]	GO:0046914	0.99912	transition metal ion binding
L_williamsii_000332_excinuclease_ABC_subunit_UvrA_[Leifsonia]	GO:0008270	0.99543	zinc ion binding
L_williamsii_000333_excinuclease_ABC_subunit_UvrC_[Leifsonia]	GO:0006974	1	cellular response to DNA damage stimulus
L_williamsii_000333_excinuclease_ABC_subunit_UvrC_[Leifsonia]	GO:0006259	1	DNA metabolic process
L_williamsii_000333_excinuclease_ABC_subunit_UvrC_[Leifsonia]	GO:0006950	1	response to stress
L_williamsii_000333_excinuclease_ABC_subunit_UvrC_[Leifsonia]	GO:0051716	1	cellular response to stimulus
L_williamsii_000333_excinuclease_ABC_subunit_UvrC_[Leifsonia]	GO:0033554	1	cellular response to stress
L_williamsii_000333_excinuclease_ABC_subunit_UvrC_[Leifsonia]	GO:0090305	0.98058	nucleic acid phosphodiester bond hydrolysis
L_williamsii_000333_excinuclease_ABC_subunit_UvrC_[Leifsonia]	GO:0006289	0.80145	nucleotide-excision repair
L_williamsii_000333_excinuclease_ABC_subunit_UvrC_[Leifsonia]	GO:0006260	0.65079	DNA replication
L_williamsii_000333_excinuclease_ABC_subunit_UvrC_[Leifsonia]	GO:0009605	0.39936	response to external stimulus
L_williamsii_000333_excinuclease_ABC_subunit_UvrC_[Leifsonia]	GO:0071496	0.33405	cellular response to external stimulus
L_williamsii_000333_excinuclease_ABC_subunit_UvrC_[Leifsonia]	GO:0031668	0.3312	cellular response to extracellular stimulus
L_williamsii_000333_excinuclease_ABC_subunit_UvrC_[Leifsonia]	GO:0009991	0.29688	response to extracellular stimulus
L_williamsii_000333_excinuclease_ABC_subunit_UvrC_[Leifsonia]	GO:0009432	0.16816	SOS response
L_williamsii_000333_excinuclease_ABC_subunit_UvrC_[Leifsonia]	GO:0007154	0.10786	cell communication
L_williamsii_000333_excinuclease_ABC_subunit_UvrC_[Leifsonia]	GO:1902494	0.85846	catalytic complex
L_williamsii_000333_excinuclease_ABC_subunit_UvrC_[Leifsonia]	GO:1905347	0.60547	endodeoxyribonuclease complex
L_williamsii_000333_excinuclease_ABC_subunit_UvrC_[Leifsonia]	GO:1905354	0.19414	exoribonuclease complex
L_williamsii_000333_excinuclease_ABC_subunit_UvrC_[Leifsonia]	GO:0000178	0.18556	exosome (RNase complex)
L_williamsii_000333_excinuclease_ABC_subunit_UvrC_[Leifsonia]	GO:0004518	0.99938	nuclease activity
L_williamsii_000333_excinuclease_ABC_subunit_UvrC_[Leifsonia]	GO:0016788	0.99915	hydrolase activity, acting on ester bonds
L_williamsii_000333_excinuclease_ABC_subunit_UvrC_[Leifsonia]	GO:0003677	0.99308	DNA binding
L_williamsii_000333_excinuclease_ABC_subunit_UvrC_[Leifsonia]	GO:0004519	0.99001	endonuclease activity
L_williamsii_000333_excinuclease_ABC_subunit_UvrC_[Leifsonia]	GO:0004536	0.98561	deoxyribonuclease activity
L_williamsii_000333_excinuclease_ABC_subunit_UvrC_[Leifsonia]	GO:0004520	0.94904	endodeoxyribonuclease activity
L_williamsii_000333_excinuclease_ABC_subunit_UvrC_[Leifsonia]	GO:0004527	0.83617	exonuclease activity
L_williamsii_000333_excinuclease_ABC_subunit_UvrC_[Leifsonia]	GO:0016888	0.62981	endodeoxyribonuclease activity, producing 5'-phosphomonoesters
L_williamsii_000333_excinuclease_ABC_subunit_UvrC_[Leifsonia]	GO:0016893	0.62269	endonuclease activity, active with either ribo- or deoxyribonucleic acids and producing 5'-phosphomonoesters
L_williamsii_000333_excinuclease_ABC_subunit_UvrC_[Leifsonia]	GO:0008409	0.38567	5'-3' exonuclease activity
L_williamsii_000333_excinuclease_ABC_subunit_UvrC_[Leifsonia]	GO:0000287	0.18066	magnesium ion binding
L_williamsii_000333_excinuclease_ABC_subunit_UvrC_[Leifsonia]	GO:0003916	0.12427	DNA topoisomerase activity
L_williamsii_000334_RNase_adapter_RapZ_[Leifsonia]	2.7.4.-	0.52789	2.7.4.-
L_williamsii_000334_RNase_adapter_RapZ_[Leifsonia]	6.1.1.7	0.49141	6.1.1.7
L_williamsii_000334_RNase_adapter_RapZ_[Leifsonia]	2.7.2.-	0.33812	2.7.2.-
L_williamsii_000334_RNase_adapter_RapZ_[Leifsonia]	2.7.2.4	0.14806	2.7.2.4
L_williamsii_000334_RNase_adapter_RapZ_[Leifsonia]	GO:0032549	1	ribonucleoside binding
L_williamsii_000334_RNase_adapter_RapZ_[Leifsonia]	GO:0017076	1	purine nucleotide binding
L_williamsii_000334_RNase_adapter_RapZ_[Leifsonia]	GO:0019001	1	guanyl nucleotide binding
L_williamsii_000334_RNase_adapter_RapZ_[Leifsonia]	GO:0032561	1	guanyl ribonucleotide binding
L_williamsii_000334_RNase_adapter_RapZ_[Leifsonia]	GO:0032553	1	ribonucleotide binding
L_williamsii_000334_RNase_adapter_RapZ_[Leifsonia]	GO:0005525	1	GTP binding
L_williamsii_000334_RNase_adapter_RapZ_[Leifsonia]	GO:0032555	1	purine ribonucleotide binding
L_williamsii_000334_RNase_adapter_RapZ_[Leifsonia]	GO:0001883	1	purine nucleoside binding
L_williamsii_000334_RNase_adapter_RapZ_[Leifsonia]	GO:0035639	1	purine ribonucleoside triphosphate binding
L_williamsii_000334_RNase_adapter_RapZ_[Leifsonia]	GO:0001882	1	nucleoside binding
L_williamsii_000334_RNase_adapter_RapZ_[Leifsonia]	GO:0097367	1	carbohydrate derivative binding
L_williamsii_000334_RNase_adapter_RapZ_[Leifsonia]	GO:0032559	0.99999	adenyl ribonucleotide binding
L_williamsii_000334_RNase_adapter_RapZ_[Leifsonia]	GO:0005524	0.99999	ATP binding
L_williamsii_000334_RNase_adapter_RapZ_[Leifsonia]	GO:0030554	0.99999	adenyl nucleotide binding
L_williamsii_000335_DNA-binding_protein_WhiA_[Leifsonia]	GO:0006281	0.16853	DNA repair
L_williamsii_000335_DNA-binding_protein_WhiA_[Leifsonia]	GO:0006974	0.1431	cellular response to DNA damage stimulus
L_williamsii_000335_DNA-binding_protein_WhiA_[Leifsonia]	GO:0006950	0.1192	response to stress
L_williamsii_000335_DNA-binding_protein_WhiA_[Leifsonia]	2.7.7.-	0.29397	2.7.7.-
L_williamsii_000336_superoxide_dismutase_[Leifsonia]	GO:1990748	0.99989	cellular detoxification
L_williamsii_000336_superoxide_dismutase_[Leifsonia]	GO:0098754	0.99989	detoxification
L_williamsii_000336_superoxide_dismutase_[Leifsonia]	GO:0098869	0.99988	cellular oxidant detoxification
L_williamsii_000336_superoxide_dismutase_[Leifsonia]	GO:0009636	0.99979	response to toxic substance
L_williamsii_000336_superoxide_dismutase_[Leifsonia]	GO:0072593	0.99966	reactive oxygen species metabolic process
L_williamsii_000336_superoxide_dismutase_[Leifsonia]	GO:0006979	0.99963	response to oxidative stress
L_williamsii_000336_superoxide_dismutase_[Leifsonia]	GO:0070887	0.99946	cellular response to chemical stimulus
L_williamsii_000336_superoxide_dismutase_[Leifsonia]	GO:0042221	0.99841	response to chemical
L_williamsii_000336_superoxide_dismutase_[Leifsonia]	GO:0006801	0.99831	superoxide metabolic process
L_williamsii_000336_superoxide_dismutase_[Leifsonia]	GO:0071450	0.99774	cellular response to oxygen radical
L_williamsii_000336_superoxide_dismutase_[Leifsonia]	GO:0071451	0.99771	cellular response to superoxide
L_williamsii_000336_superoxide_dismutase_[Leifsonia]	GO:0019430	0.99769	removal of superoxide radicals
L_williamsii_000336_superoxide_dismutase_[Leifsonia]	GO:0000303	0.99766	response to superoxide
L_williamsii_000336_superoxide_dismutase_[Leifsonia]	GO:0000305	0.99741	response to oxygen radical
L_williamsii_000336_superoxide_dismutase_[Leifsonia]	GO:0051716	0.99677	cellular response to stimulus
L_williamsii_000336_superoxide_dismutase_[Leifsonia]	GO:0034614	0.99529	cellular response to reactive oxygen species
L_williamsii_000336_superoxide_dismutase_[Leifsonia]	GO:0006950	0.99487	response to stress
L_williamsii_000336_superoxide_dismutase_[Leifsonia]	GO:0000302	0.99479	response to reactive oxygen species
L_williamsii_000336_superoxide_dismutase_[Leifsonia]	GO:0034599	0.99261	cellular response to oxidative stress
L_williamsii_000336_superoxide_dismutase_[Leifsonia]	GO:1901701	0.99111	cellular response to oxygen-containing compound
L_williamsii_000336_superoxide_dismutase_[Leifsonia]	GO:0062197	0.99088	cellular response to chemical stress
L_williamsii_000336_superoxide_dismutase_[Leifsonia]	GO:1901700	0.98541	response to oxygen-containing compound
L_williamsii_000336_superoxide_dismutase_[Leifsonia]	GO:0010035	0.98153	response to inorganic substance
L_williamsii_000336_superoxide_dismutase_[Leifsonia]	GO:0033554	0.9686	cellular response to stress
L_williamsii_000336_superoxide_dismutase_[Leifsonia]	GO:0042743	0.3999	hydrogen peroxide metabolic process
L_williamsii_000336_superoxide_dismutase_[Leifsonia]	GO:0042744	0.39397	hydrogen peroxide catabolic process
L_williamsii_000336_superoxide_dismutase_[Leifsonia]	GO:0044248	0.10609	cellular catabolic process
L_williamsii_000336_superoxide_dismutase_[Leifsonia]	GO:0009056	0.10136	catabolic process
L_williamsii_000336_superoxide_dismutase_[Leifsonia]	1.15.1.-	0.99089	1.15.1.-
L_williamsii_000336_superoxide_dismutase_[Leifsonia]	GO:0016721	0.98012	oxidoreductase activity, acting on superoxide radicals as acceptor
L_williamsii_000336_superoxide_dismutase_[Leifsonia]	GO:0004784	0.97565	superoxide dismutase activity
L_williamsii_000336_superoxide_dismutase_[Leifsonia]	GO:0046914	0.49055	transition metal ion binding
L_williamsii_000337_type_I_glyceraldehyde-3-phosphate_dehydrogenase_[Leifsonia]	GO:0006096	1	glycolytic process
L_williamsii_000337_type_I_glyceraldehyde-3-phosphate_dehydrogenase_[Leifsonia]	GO:0005975	1	carbohydrate metabolic process
L_williamsii_000337_type_I_glyceraldehyde-3-phosphate_dehydrogenase_[Leifsonia]	GO:0009179	1	purine ribonucleoside diphosphate metabolic process
L_williamsii_000337_type_I_glyceraldehyde-3-phosphate_dehydrogenase_[Leifsonia]	GO:0046939	1	nucleotide phosphorylation
L_williamsii_000337_type_I_glyceraldehyde-3-phosphate_dehydrogenase_[Leifsonia]	GO:0006090	1	pyruvate metabolic process
L_williamsii_000337_type_I_glyceraldehyde-3-phosphate_dehydrogenase_[Leifsonia]	GO:0046034	1	ATP metabolic process
L_williamsii_000337_type_I_glyceraldehyde-3-phosphate_dehydrogenase_[Leifsonia]	GO:0006757	1	ATP generation from ADP
L_williamsii_000337_type_I_glyceraldehyde-3-phosphate_dehydrogenase_[Leifsonia]	GO:0009135	1	purine nucleoside diphosphate metabolic process
L_williamsii_000337_type_I_glyceraldehyde-3-phosphate_dehydrogenase_[Leifsonia]	GO:0009132	1	nucleoside diphosphate metabolic process
L_williamsii_000337_type_I_glyceraldehyde-3-phosphate_dehydrogenase_[Leifsonia]	GO:0009185	1	ribonucleoside diphosphate metabolic process
L_williamsii_000337_type_I_glyceraldehyde-3-phosphate_dehydrogenase_[Leifsonia]	GO:0046031	1	ADP metabolic process
L_williamsii_000337_type_I_glyceraldehyde-3-phosphate_dehydrogenase_[Leifsonia]	GO:0016052	1	carbohydrate catabolic process
L_williamsii_000337_type_I_glyceraldehyde-3-phosphate_dehydrogenase_[Leifsonia]	GO:0009150	1	purine ribonucleotide metabolic process
L_williamsii_000337_type_I_glyceraldehyde-3-phosphate_dehydrogenase_[Leifsonia]	GO:0006091	1	generation of precursor metabolites and energy
L_williamsii_000337_type_I_glyceraldehyde-3-phosphate_dehydrogenase_[Leifsonia]	GO:0006163	1	purine nucleotide metabolic process
L_williamsii_000337_type_I_glyceraldehyde-3-phosphate_dehydrogenase_[Leifsonia]	GO:0009259	1	ribonucleotide metabolic process
L_williamsii_000337_type_I_glyceraldehyde-3-phosphate_dehydrogenase_[Leifsonia]	GO:0019693	1	ribose phosphate metabolic process
L_williamsii_000337_type_I_glyceraldehyde-3-phosphate_dehydrogenase_[Leifsonia]	GO:0072521	1	purine-containing compound metabolic process
L_williamsii_000337_type_I_glyceraldehyde-3-phosphate_dehydrogenase_[Leifsonia]	GO:0032787	1	monocarboxylic acid metabolic process
L_williamsii_000337_type_I_glyceraldehyde-3-phosphate_dehydrogenase_[Leifsonia]	GO:0009117	1	nucleotide metabolic process
L_williamsii_000337_type_I_glyceraldehyde-3-phosphate_dehydrogenase_[Leifsonia]	GO:0006753	1	nucleoside phosphate metabolic process
L_williamsii_000337_type_I_glyceraldehyde-3-phosphate_dehydrogenase_[Leifsonia]	GO:0019637	0.99999	organophosphate metabolic process
L_williamsii_000337_type_I_glyceraldehyde-3-phosphate_dehydrogenase_[Leifsonia]	GO:0043436	0.99999	oxoacid metabolic process
L_williamsii_000337_type_I_glyceraldehyde-3-phosphate_dehydrogenase_[Leifsonia]	GO:0019752	0.99999	carboxylic acid metabolic process
L_williamsii_000337_type_I_glyceraldehyde-3-phosphate_dehydrogenase_[Leifsonia]	GO:0006082	0.99999	organic acid metabolic process
L_williamsii_000337_type_I_glyceraldehyde-3-phosphate_dehydrogenase_[Leifsonia]	GO:0016310	0.99998	phosphorylation
L_williamsii_000337_type_I_glyceraldehyde-3-phosphate_dehydrogenase_[Leifsonia]	GO:0006796	0.99998	phosphate-containing compound metabolic process
L_williamsii_000337_type_I_glyceraldehyde-3-phosphate_dehydrogenase_[Leifsonia]	GO:1901575	0.99997	organic substance catabolic process
L_williamsii_000337_type_I_glyceraldehyde-3-phosphate_dehydrogenase_[Leifsonia]	GO:1901135	0.99997	carbohydrate derivative metabolic process
L_williamsii_000337_type_I_glyceraldehyde-3-phosphate_dehydrogenase_[Leifsonia]	GO:0055086	0.99997	nucleobase-containing small molecule metabolic process
L_williamsii_000337_type_I_glyceraldehyde-3-phosphate_dehydrogenase_[Leifsonia]	GO:0009056	0.99996	catabolic process
L_williamsii_000337_type_I_glyceraldehyde-3-phosphate_dehydrogenase_[Leifsonia]	GO:0006793	0.99995	phosphorus metabolic process
L_williamsii_000337_type_I_glyceraldehyde-3-phosphate_dehydrogenase_[Leifsonia]	GO:0006006	0.99956	glucose metabolic process
L_williamsii_000337_type_I_glyceraldehyde-3-phosphate_dehydrogenase_[Leifsonia]	GO:0019318	0.9993	hexose metabolic process
L_williamsii_000337_type_I_glyceraldehyde-3-phosphate_dehydrogenase_[Leifsonia]	GO:0005996	0.99871	monosaccharide metabolic process
L_williamsii_000337_type_I_glyceraldehyde-3-phosphate_dehydrogenase_[Leifsonia]	1.2.1.12	0.75564	1.2.1.12
L_williamsii_000337_type_I_glyceraldehyde-3-phosphate_dehydrogenase_[Leifsonia]	GO:0016903	1	oxidoreductase activity, acting on the aldehyde or oxo group of donors
L_williamsii_000337_type_I_glyceraldehyde-3-phosphate_dehydrogenase_[Leifsonia]	GO:0051287	0.99999	NAD binding
L_williamsii_000337_type_I_glyceraldehyde-3-phosphate_dehydrogenase_[Leifsonia]	GO:0050661	0.99996	NADP binding
L_williamsii_000337_type_I_glyceraldehyde-3-phosphate_dehydrogenase_[Leifsonia]	GO:0043891	0.99988	glyceraldehyde-3-phosphate dehydrogenase (NAD(P)+) (phosphorylating) activity
L_williamsii_000337_type_I_glyceraldehyde-3-phosphate_dehydrogenase_[Leifsonia]	GO:0004365	0.99972	glyceraldehyde-3-phosphate dehydrogenase (NAD+) (phosphorylating) activity
L_williamsii_000338_phosphoglycerate_kinase_[Leifsonia]	GO:0006165	1	nucleoside diphosphate phosphorylation
L_williamsii_000338_phosphoglycerate_kinase_[Leifsonia]	GO:0006796	1	phosphate-containing compound metabolic process
L_williamsii_000338_phosphoglycerate_kinase_[Leifsonia]	GO:1901135	1	carbohydrate derivative metabolic process
L_williamsii_000338_phosphoglycerate_kinase_[Leifsonia]	GO:0043436	1	oxoacid metabolic process
L_williamsii_000338_phosphoglycerate_kinase_[Leifsonia]	GO:0006096	1	glycolytic process
L_williamsii_000338_phosphoglycerate_kinase_[Leifsonia]	GO:0005975	1	carbohydrate metabolic process
L_williamsii_000338_phosphoglycerate_kinase_[Leifsonia]	GO:0009150	1	purine ribonucleotide metabolic process
L_williamsii_000338_phosphoglycerate_kinase_[Leifsonia]	GO:0009179	1	purine ribonucleoside diphosphate metabolic process
L_williamsii_000338_phosphoglycerate_kinase_[Leifsonia]	GO:0032787	1	monocarboxylic acid metabolic process
L_williamsii_000338_phosphoglycerate_kinase_[Leifsonia]	GO:0055086	1	nucleobase-containing small molecule metabolic process
L_williamsii_000338_phosphoglycerate_kinase_[Leifsonia]	GO:0046939	1	nucleotide phosphorylation
L_williamsii_000338_phosphoglycerate_kinase_[Leifsonia]	GO:0009117	1	nucleotide metabolic process
L_williamsii_000338_phosphoglycerate_kinase_[Leifsonia]	GO:0006082	1	organic acid metabolic process
L_williamsii_000338_phosphoglycerate_kinase_[Leifsonia]	GO:0006090	1	pyruvate metabolic process
L_williamsii_000338_phosphoglycerate_kinase_[Leifsonia]	GO:0009259	1	ribonucleotide metabolic process
L_williamsii_000338_phosphoglycerate_kinase_[Leifsonia]	GO:0046034	1	ATP metabolic process
L_williamsii_000338_phosphoglycerate_kinase_[Leifsonia]	GO:0006793	1	phosphorus metabolic process
L_williamsii_000338_phosphoglycerate_kinase_[Leifsonia]	GO:0019637	1	organophosphate metabolic process
L_williamsii_000338_phosphoglycerate_kinase_[Leifsonia]	GO:0016310	1	phosphorylation
L_williamsii_000338_phosphoglycerate_kinase_[Leifsonia]	GO:0019693	1	ribose phosphate metabolic process
L_williamsii_000338_phosphoglycerate_kinase_[Leifsonia]	GO:0006091	1	generation of precursor metabolites and energy
L_williamsii_000338_phosphoglycerate_kinase_[Leifsonia]	GO:0006757	1	ATP generation from ADP
L_williamsii_000338_phosphoglycerate_kinase_[Leifsonia]	GO:0019752	1	carboxylic acid metabolic process
L_williamsii_000338_phosphoglycerate_kinase_[Leifsonia]	GO:0072521	1	purine-containing compound metabolic process
L_williamsii_000338_phosphoglycerate_kinase_[Leifsonia]	GO:0006163	1	purine nucleotide metabolic process
L_williamsii_000338_phosphoglycerate_kinase_[Leifsonia]	GO:0009135	1	purine nucleoside diphosphate metabolic process
L_williamsii_000338_phosphoglycerate_kinase_[Leifsonia]	GO:0009056	1	catabolic process
L_williamsii_000338_phosphoglycerate_kinase_[Leifsonia]	GO:0009132	1	nucleoside diphosphate metabolic process
L_williamsii_000338_phosphoglycerate_kinase_[Leifsonia]	GO:0016052	1	carbohydrate catabolic process
L_williamsii_000338_phosphoglycerate_kinase_[Leifsonia]	GO:1901575	1	organic substance catabolic process
L_williamsii_000338_phosphoglycerate_kinase_[Leifsonia]	GO:0009185	1	ribonucleoside diphosphate metabolic process
L_williamsii_000338_phosphoglycerate_kinase_[Leifsonia]	GO:0046031	1	ADP metabolic process
L_williamsii_000338_phosphoglycerate_kinase_[Leifsonia]	GO:0006753	1	nucleoside phosphate metabolic process
L_williamsii_000338_phosphoglycerate_kinase_[Leifsonia]	2.7.2.-	1	2.7.2.-
L_williamsii_000338_phosphoglycerate_kinase_[Leifsonia]	2.7.2.3	0.99916	2.7.2.3
L_williamsii_000338_phosphoglycerate_kinase_[Leifsonia]	GO:0016301	1	kinase activity
L_williamsii_000338_phosphoglycerate_kinase_[Leifsonia]	GO:0017076	1	purine nucleotide binding
L_williamsii_000338_phosphoglycerate_kinase_[Leifsonia]	GO:0032559	1	adenyl ribonucleotide binding
L_williamsii_000338_phosphoglycerate_kinase_[Leifsonia]	GO:0032553	1	ribonucleotide binding
L_williamsii_000338_phosphoglycerate_kinase_[Leifsonia]	GO:0032555	1	purine ribonucleotide binding
L_williamsii_000338_phosphoglycerate_kinase_[Leifsonia]	GO:0035639	1	purine ribonucleoside triphosphate binding
L_williamsii_000338_phosphoglycerate_kinase_[Leifsonia]	GO:0030554	1	adenyl nucleotide binding
L_williamsii_000338_phosphoglycerate_kinase_[Leifsonia]	GO:0005524	1	ATP binding
L_williamsii_000338_phosphoglycerate_kinase_[Leifsonia]	GO:0097367	1	carbohydrate derivative binding
L_williamsii_000338_phosphoglycerate_kinase_[Leifsonia]	GO:0016772	1	transferase activity, transferring phosphorus-containing groups
L_williamsii_000338_phosphoglycerate_kinase_[Leifsonia]	GO:0004618	1	phosphoglycerate kinase activity
L_williamsii_000338_phosphoglycerate_kinase_[Leifsonia]	GO:0016774	1	phosphotransferase activity, carboxyl group as acceptor
L_williamsii_000339_triose-phosphate_isomerase_[Leifsonia]	GO:0006096	1	glycolytic process
L_williamsii_000339_triose-phosphate_isomerase_[Leifsonia]	GO:0005975	1	carbohydrate metabolic process
L_williamsii_000339_triose-phosphate_isomerase_[Leifsonia]	GO:0009150	1	purine ribonucleotide metabolic process
L_williamsii_000339_triose-phosphate_isomerase_[Leifsonia]	GO:0009179	1	purine ribonucleoside diphosphate metabolic process
L_williamsii_000339_triose-phosphate_isomerase_[Leifsonia]	GO:0046939	1	nucleotide phosphorylation
L_williamsii_000339_triose-phosphate_isomerase_[Leifsonia]	GO:0006090	1	pyruvate metabolic process
L_williamsii_000339_triose-phosphate_isomerase_[Leifsonia]	GO:0046034	1	ATP metabolic process
L_williamsii_000339_triose-phosphate_isomerase_[Leifsonia]	GO:0006757	1	ATP generation from ADP
L_williamsii_000339_triose-phosphate_isomerase_[Leifsonia]	GO:0009135	1	purine nucleoside diphosphate metabolic process
L_williamsii_000339_triose-phosphate_isomerase_[Leifsonia]	GO:0009132	1	nucleoside diphosphate metabolic process
L_williamsii_000339_triose-phosphate_isomerase_[Leifsonia]	GO:0009185	1	ribonucleoside diphosphate metabolic process
L_williamsii_000339_triose-phosphate_isomerase_[Leifsonia]	GO:0046031	1	ADP metabolic process
L_williamsii_000339_triose-phosphate_isomerase_[Leifsonia]	GO:0006796	1	phosphate-containing compound metabolic process
L_williamsii_000339_triose-phosphate_isomerase_[Leifsonia]	GO:0006793	1	phosphorus metabolic process
L_williamsii_000339_triose-phosphate_isomerase_[Leifsonia]	GO:0006163	1	purine nucleotide metabolic process
L_williamsii_000339_triose-phosphate_isomerase_[Leifsonia]	GO:0016052	1	carbohydrate catabolic process
L_williamsii_000339_triose-phosphate_isomerase_[Leifsonia]	GO:0009259	1	ribonucleotide metabolic process
L_williamsii_000339_triose-phosphate_isomerase_[Leifsonia]	GO:0072521	1	purine-containing compound metabolic process
L_williamsii_000339_triose-phosphate_isomerase_[Leifsonia]	GO:0019693	1	ribose phosphate metabolic process
L_williamsii_000339_triose-phosphate_isomerase_[Leifsonia]	GO:0006753	1	nucleoside phosphate metabolic process
L_williamsii_000339_triose-phosphate_isomerase_[Leifsonia]	GO:0009117	1	nucleotide metabolic process
L_williamsii_000339_triose-phosphate_isomerase_[Leifsonia]	GO:0006091	1	generation of precursor metabolites and energy
L_williamsii_000339_triose-phosphate_isomerase_[Leifsonia]	GO:1901135	1	carbohydrate derivative metabolic process
L_williamsii_000339_triose-phosphate_isomerase_[Leifsonia]	GO:0019637	1	organophosphate metabolic process
L_williamsii_000339_triose-phosphate_isomerase_[Leifsonia]	GO:0016310	1	phosphorylation
L_williamsii_000339_triose-phosphate_isomerase_[Leifsonia]	GO:0032787	1	monocarboxylic acid metabolic process
L_williamsii_000339_triose-phosphate_isomerase_[Leifsonia]	GO:1901575	1	organic substance catabolic process
L_williamsii_000339_triose-phosphate_isomerase_[Leifsonia]	GO:0055086	1	nucleobase-containing small molecule metabolic process
L_williamsii_000339_triose-phosphate_isomerase_[Leifsonia]	GO:0006082	0.99999	organic acid metabolic process
L_williamsii_000339_triose-phosphate_isomerase_[Leifsonia]	GO:0019752	0.99999	carboxylic acid metabolic process
L_williamsii_000339_triose-phosphate_isomerase_[Leifsonia]	GO:0009056	0.99999	catabolic process
L_williamsii_000339_triose-phosphate_isomerase_[Leifsonia]	GO:0043436	0.99999	oxoacid metabolic process
