## Supplemental for "Adaptation to space conditions of novel bacterial species isolated from the International Space Station revealed by functional gene annotations and comparative genome analysis": Supplementary Table S5.xlsx (part 2 of 3)

### Sheet: L. williamsii DeepFRI  (continued)
Leifsonia williamsii DeepFRI annotations
L_williamsii_000339_triose-phosphate_isomerase_[Leifsonia]	GO:0006094	0.9999	gluconeogenesis
L_williamsii_000339_triose-phosphate_isomerase_[Leifsonia]	GO:0019319	0.9999	hexose biosynthetic process
L_williamsii_000339_triose-phosphate_isomerase_[Leifsonia]	GO:0046364	0.99985	monosaccharide biosynthetic process
L_williamsii_000339_triose-phosphate_isomerase_[Leifsonia]	GO:0016051	0.99978	carbohydrate biosynthetic process
L_williamsii_000339_triose-phosphate_isomerase_[Leifsonia]	GO:0019318	0.99948	hexose metabolic process
L_williamsii_000339_triose-phosphate_isomerase_[Leifsonia]	GO:0006006	0.9994	glucose metabolic process
L_williamsii_000339_triose-phosphate_isomerase_[Leifsonia]	GO:0005996	0.99859	monosaccharide metabolic process
L_williamsii_000339_triose-phosphate_isomerase_[Leifsonia]	GO:0044283	0.99796	small molecule biosynthetic process
L_williamsii_000339_triose-phosphate_isomerase_[Leifsonia]	5.3.1.-	0.96877	5.3.1.-
L_williamsii_000339_triose-phosphate_isomerase_[Leifsonia]	GO:0016860	1	intramolecular oxidoreductase activity
L_williamsii_000339_triose-phosphate_isomerase_[Leifsonia]	GO:0016853	1	isomerase activity
L_williamsii_000339_triose-phosphate_isomerase_[Leifsonia]	GO:0004807	1	triose-phosphate isomerase activity
L_williamsii_000340_preprotein_translocase_subunit_SecG_[Leifsonia]	GO:0006810	0.43279	transport
L_williamsii_000340_preprotein_translocase_subunit_SecG_[Leifsonia]	GO:0006811	0.39767	ion transport
L_williamsii_000340_preprotein_translocase_subunit_SecG_[Leifsonia]	GO:0055085	0.28468	transmembrane transport
L_williamsii_000340_preprotein_translocase_subunit_SecG_[Leifsonia]	GO:0071702	0.19204	organic substance transport
L_williamsii_000340_preprotein_translocase_subunit_SecG_[Leifsonia]	GO:0006820	0.16761	anion transport
L_williamsii_000340_preprotein_translocase_subunit_SecG_[Leifsonia]	GO:0034220	0.14012	ion transmembrane transport
L_williamsii_000340_preprotein_translocase_subunit_SecG_[Leifsonia]	GO:0071705	0.13774	nitrogen compound transport
L_williamsii_000340_preprotein_translocase_subunit_SecG_[Leifsonia]	GO:0031224	0.99202	intrinsic component of membrane
L_williamsii_000340_preprotein_translocase_subunit_SecG_[Leifsonia]	GO:0005886	0.94506	plasma membrane
L_williamsii_000340_preprotein_translocase_subunit_SecG_[Leifsonia]	GO:0071944	0.93249	cell periphery
L_williamsii_000340_preprotein_translocase_subunit_SecG_[Leifsonia]	GO:0022884	0.25756	macromolecule transmembrane transporter activity
L_williamsii_000340_preprotein_translocase_subunit_SecG_[Leifsonia]	GO:0042887	0.24315	amide transmembrane transporter activity
L_williamsii_000340_preprotein_translocase_subunit_SecG_[Leifsonia]	GO:1904680	0.23464	peptide transmembrane transporter activity
L_williamsii_000340_preprotein_translocase_subunit_SecG_[Leifsonia]	GO:0008320	0.2251	protein transmembrane transporter activity
L_williamsii_000340_preprotein_translocase_subunit_SecG_[Leifsonia]	GO:0005215	0.18374	transporter activity
L_williamsii_000340_preprotein_translocase_subunit_SecG_[Leifsonia]	GO:0022857	0.14292	transmembrane transporter activity
L_williamsii_000340_preprotein_translocase_subunit_SecG_[Leifsonia]	GO:0008509	0.13392	anion transmembrane transporter activity
L_williamsii_000341_RNA_polymerase-binding_protein_RbpA_[Leifsonia]	GO:0016070	0.31972	RNA metabolic process
L_williamsii_000341_RNA_polymerase-binding_protein_RbpA_[Leifsonia]	GO:0034654	0.24365	nucleobase-containing compound biosynthetic process
L_williamsii_000341_RNA_polymerase-binding_protein_RbpA_[Leifsonia]	GO:0006793	0.1378	phosphorus metabolic process
L_williamsii_000341_RNA_polymerase-binding_protein_RbpA_[Leifsonia]	GO:0006796	0.13543	phosphate-containing compound metabolic process
L_williamsii_000341_RNA_polymerase-binding_protein_RbpA_[Leifsonia]	GO:0006396	0.13449	RNA processing
L_williamsii_000341_RNA_polymerase-binding_protein_RbpA_[Leifsonia]	GO:0009056	0.13424	catabolic process
L_williamsii_000341_RNA_polymerase-binding_protein_RbpA_[Leifsonia]	GO:0043412	0.12363	macromolecule modification
L_williamsii_000341_RNA_polymerase-binding_protein_RbpA_[Leifsonia]	GO:1901575	0.12173	organic substance catabolic process
L_williamsii_000341_RNA_polymerase-binding_protein_RbpA_[Leifsonia]	GO:0034660	0.11174	ncRNA metabolic process
L_williamsii_000341_RNA_polymerase-binding_protein_RbpA_[Leifsonia]	GO:0034470	0.10889	ncRNA processing
L_williamsii_000341_RNA_polymerase-binding_protein_RbpA_[Leifsonia]	GO:0016043	0.10785	cellular component organization
L_williamsii_000341_RNA_polymerase-binding_protein_RbpA_[Leifsonia]	GO:0019222	0.10492	regulation of metabolic process
L_williamsii_000341_RNA_polymerase-binding_protein_RbpA_[Leifsonia]	GO:0044248	0.10286	cellular catabolic process
L_williamsii_000341_RNA_polymerase-binding_protein_RbpA_[Leifsonia]	GO:0060255	0.1001	regulation of macromolecule metabolic process
L_williamsii_000341_RNA_polymerase-binding_protein_RbpA_[Leifsonia]	GO:0043228	0.13588	non-membrane-bounded organelle
L_williamsii_000341_RNA_polymerase-binding_protein_RbpA_[Leifsonia]	GO:0043232	0.13223	intracellular non-membrane-bounded organelle
L_williamsii_000341_RNA_polymerase-binding_protein_RbpA_[Leifsonia]	2.7.7.-	0.17322	2.7.7.-
L_williamsii_000342_alpha/beta_hydrolase_[Leifsonia]	GO:0044283	0.223	small molecule biosynthetic process
L_williamsii_000342_alpha/beta_hydrolase_[Leifsonia]	GO:0006082	0.18805	organic acid metabolic process
L_williamsii_000342_alpha/beta_hydrolase_[Leifsonia]	GO:0043436	0.1839	oxoacid metabolic process
L_williamsii_000342_alpha/beta_hydrolase_[Leifsonia]	GO:0019752	0.18179	carboxylic acid metabolic process
L_williamsii_000342_alpha/beta_hydrolase_[Leifsonia]	GO:0006796	0.177	phosphate-containing compound metabolic process
L_williamsii_000342_alpha/beta_hydrolase_[Leifsonia]	GO:0006793	0.17454	phosphorus metabolic process
L_williamsii_000342_alpha/beta_hydrolase_[Leifsonia]	GO:1901135	0.15605	carbohydrate derivative metabolic process
L_williamsii_000342_alpha/beta_hydrolase_[Leifsonia]	GO:0009056	0.14327	catabolic process
L_williamsii_000342_alpha/beta_hydrolase_[Leifsonia]	GO:0019637	0.13319	organophosphate metabolic process
L_williamsii_000342_alpha/beta_hydrolase_[Leifsonia]	GO:0005975	0.12844	carbohydrate metabolic process
L_williamsii_000342_alpha/beta_hydrolase_[Leifsonia]	GO:0043412	0.12302	macromolecule modification
L_williamsii_000342_alpha/beta_hydrolase_[Leifsonia]	GO:1901575	0.11962	organic substance catabolic process
L_williamsii_000342_alpha/beta_hydrolase_[Leifsonia]	GO:0044248	0.11931	cellular catabolic process
L_williamsii_000342_alpha/beta_hydrolase_[Leifsonia]	GO:0006520	0.11752	cellular amino acid metabolic process
L_williamsii_000342_alpha/beta_hydrolase_[Leifsonia]	GO:0016053	0.11255	organic acid biosynthetic process
L_williamsii_000342_alpha/beta_hydrolase_[Leifsonia]	GO:0006790	0.11068	sulfur compound metabolic process
L_williamsii_000342_alpha/beta_hydrolase_[Leifsonia]	GO:0090407	0.10463	organophosphate biosynthetic process
L_williamsii_000343_6-phosphogluconolactonase_[Leifsonia]	GO:0006098	0.72518	pentose-phosphate shunt
L_williamsii_000343_6-phosphogluconolactonase_[Leifsonia]	GO:0006739	0.71656	NADP metabolic process
L_williamsii_000343_6-phosphogluconolactonase_[Leifsonia]	GO:0006740	0.6742	NADPH regeneration
L_williamsii_000343_6-phosphogluconolactonase_[Leifsonia]	GO:0019637	0.65878	organophosphate metabolic process
L_williamsii_000343_6-phosphogluconolactonase_[Leifsonia]	GO:0006793	0.49585	phosphorus metabolic process
L_williamsii_000343_6-phosphogluconolactonase_[Leifsonia]	GO:0051156	0.44254	glucose 6-phosphate metabolic process
L_williamsii_000343_6-phosphogluconolactonase_[Leifsonia]	GO:0006796	0.41586	phosphate-containing compound metabolic process
L_williamsii_000343_6-phosphogluconolactonase_[Leifsonia]	GO:1901135	0.39956	carbohydrate derivative metabolic process
L_williamsii_000343_6-phosphogluconolactonase_[Leifsonia]	GO:0006091	0.32006	generation of precursor metabolites and energy
L_williamsii_000343_6-phosphogluconolactonase_[Leifsonia]	GO:0005975	0.19943	carbohydrate metabolic process
L_williamsii_000343_6-phosphogluconolactonase_[Leifsonia]	GO:0005996	0.11689	monosaccharide metabolic process
L_williamsii_000344_glucose-6-phosphate_dehydrogenase_assembly_protein_OpcA_[Leifsonia]	GO:0006796	0.19439	phosphate-containing compound metabolic process
L_williamsii_000344_glucose-6-phosphate_dehydrogenase_assembly_protein_OpcA_[Leifsonia]	GO:0016070	0.18169	RNA metabolic process
L_williamsii_000344_glucose-6-phosphate_dehydrogenase_assembly_protein_OpcA_[Leifsonia]	GO:0006082	0.17335	organic acid metabolic process
L_williamsii_000344_glucose-6-phosphate_dehydrogenase_assembly_protein_OpcA_[Leifsonia]	GO:0043436	0.17002	oxoacid metabolic process
L_williamsii_000344_glucose-6-phosphate_dehydrogenase_assembly_protein_OpcA_[Leifsonia]	GO:0019752	0.16837	carboxylic acid metabolic process
L_williamsii_000344_glucose-6-phosphate_dehydrogenase_assembly_protein_OpcA_[Leifsonia]	GO:0019637	0.15442	organophosphate metabolic process
L_williamsii_000344_glucose-6-phosphate_dehydrogenase_assembly_protein_OpcA_[Leifsonia]	GO:1901135	0.14654	carbohydrate derivative metabolic process
L_williamsii_000344_glucose-6-phosphate_dehydrogenase_assembly_protein_OpcA_[Leifsonia]	GO:0090407	0.14245	organophosphate biosynthetic process
L_williamsii_000344_glucose-6-phosphate_dehydrogenase_assembly_protein_OpcA_[Leifsonia]	GO:0044283	0.1418	small molecule biosynthetic process
L_williamsii_000344_glucose-6-phosphate_dehydrogenase_assembly_protein_OpcA_[Leifsonia]	GO:0009056	0.12133	catabolic process
L_williamsii_000344_glucose-6-phosphate_dehydrogenase_assembly_protein_OpcA_[Leifsonia]	GO:0034654	0.117	nucleobase-containing compound biosynthetic process
L_williamsii_000344_glucose-6-phosphate_dehydrogenase_assembly_protein_OpcA_[Leifsonia]	GO:0006629	0.11572	lipid metabolic process
L_williamsii_000344_glucose-6-phosphate_dehydrogenase_assembly_protein_OpcA_[Leifsonia]	GO:0044248	0.11108	cellular catabolic process
L_williamsii_000344_glucose-6-phosphate_dehydrogenase_assembly_protein_OpcA_[Leifsonia]	GO:0044255	0.10875	cellular lipid metabolic process
L_williamsii_000344_glucose-6-phosphate_dehydrogenase_assembly_protein_OpcA_[Leifsonia]	GO:0043412	0.10835	macromolecule modification
L_williamsii_000344_glucose-6-phosphate_dehydrogenase_assembly_protein_OpcA_[Leifsonia]	GO:1901575	0.10779	organic substance catabolic process
L_williamsii_000344_glucose-6-phosphate_dehydrogenase_assembly_protein_OpcA_[Leifsonia]	GO:0008610	0.1049	lipid biosynthetic process
L_williamsii_000344_glucose-6-phosphate_dehydrogenase_assembly_protein_OpcA_[Leifsonia]	GO:0044085	0.10123	cellular component biogenesis
L_williamsii_000344_glucose-6-phosphate_dehydrogenase_assembly_protein_OpcA_[Leifsonia]	GO:0032553	0.18541	ribonucleotide binding
L_williamsii_000344_glucose-6-phosphate_dehydrogenase_assembly_protein_OpcA_[Leifsonia]	GO:0030554	0.15664	adenyl nucleotide binding
L_williamsii_000344_glucose-6-phosphate_dehydrogenase_assembly_protein_OpcA_[Leifsonia]	GO:0017076	0.15604	purine nucleotide binding
L_williamsii_000344_glucose-6-phosphate_dehydrogenase_assembly_protein_OpcA_[Leifsonia]	GO:0032555	0.1538	purine ribonucleotide binding
L_williamsii_000344_glucose-6-phosphate_dehydrogenase_assembly_protein_OpcA_[Leifsonia]	GO:0032559	0.15348	adenyl ribonucleotide binding
L_williamsii_000344_glucose-6-phosphate_dehydrogenase_assembly_protein_OpcA_[Leifsonia]	GO:0005524	0.15275	ATP binding
L_williamsii_000344_glucose-6-phosphate_dehydrogenase_assembly_protein_OpcA_[Leifsonia]	GO:0035639	0.15213	purine ribonucleoside triphosphate binding
L_williamsii_000345_glucose-6-phosphate_dehydrogenase_[Leifsonia]	GO:0006740	0.59466	NADPH regeneration
L_williamsii_000345_glucose-6-phosphate_dehydrogenase_[Leifsonia]	GO:0006098	0.59139	pentose-phosphate shunt
L_williamsii_000345_glucose-6-phosphate_dehydrogenase_[Leifsonia]	GO:0005975	0.48499	carbohydrate metabolic process
L_williamsii_000345_glucose-6-phosphate_dehydrogenase_[Leifsonia]	GO:0006739	0.48225	NADP metabolic process
L_williamsii_000345_glucose-6-phosphate_dehydrogenase_[Leifsonia]	GO:0019318	0.40098	hexose metabolic process
L_williamsii_000345_glucose-6-phosphate_dehydrogenase_[Leifsonia]	GO:0006796	0.38736	phosphate-containing compound metabolic process
L_williamsii_000345_glucose-6-phosphate_dehydrogenase_[Leifsonia]	GO:0006006	0.38379	glucose metabolic process
L_williamsii_000345_glucose-6-phosphate_dehydrogenase_[Leifsonia]	GO:0051156	0.37486	glucose 6-phosphate metabolic process
L_williamsii_000345_glucose-6-phosphate_dehydrogenase_[Leifsonia]	GO:0006793	0.37436	phosphorus metabolic process
L_williamsii_000345_glucose-6-phosphate_dehydrogenase_[Leifsonia]	GO:0006091	0.35477	generation of precursor metabolites and energy
L_williamsii_000345_glucose-6-phosphate_dehydrogenase_[Leifsonia]	GO:0006082	0.289	organic acid metabolic process
L_williamsii_000345_glucose-6-phosphate_dehydrogenase_[Leifsonia]	GO:1901135	0.2878	carbohydrate derivative metabolic process
L_williamsii_000345_glucose-6-phosphate_dehydrogenase_[Leifsonia]	GO:0019637	0.27747	organophosphate metabolic process
L_williamsii_000345_glucose-6-phosphate_dehydrogenase_[Leifsonia]	GO:0044283	0.2579	small molecule biosynthetic process
L_williamsii_000345_glucose-6-phosphate_dehydrogenase_[Leifsonia]	GO:0043436	0.25341	oxoacid metabolic process
L_williamsii_000345_glucose-6-phosphate_dehydrogenase_[Leifsonia]	GO:0019752	0.21805	carboxylic acid metabolic process
L_williamsii_000345_glucose-6-phosphate_dehydrogenase_[Leifsonia]	GO:0032787	0.21484	monocarboxylic acid metabolic process
L_williamsii_000345_glucose-6-phosphate_dehydrogenase_[Leifsonia]	GO:0006081	0.18921	cellular aldehyde metabolic process
L_williamsii_000345_glucose-6-phosphate_dehydrogenase_[Leifsonia]	GO:0044262	0.11633	cellular carbohydrate metabolic process
L_williamsii_000345_glucose-6-phosphate_dehydrogenase_[Leifsonia]	GO:0005886	0.2661	plasma membrane
L_williamsii_000345_glucose-6-phosphate_dehydrogenase_[Leifsonia]	GO:0031224	0.18719	intrinsic component of membrane
L_williamsii_000345_glucose-6-phosphate_dehydrogenase_[Leifsonia]	GO:0016021	0.17407	integral component of membrane
L_williamsii_000345_glucose-6-phosphate_dehydrogenase_[Leifsonia]	GO:0005829	0.11004	cytosol
L_williamsii_000345_glucose-6-phosphate_dehydrogenase_[Leifsonia]	GO:0016616	0.33417	oxidoreductase activity, acting on the CH-OH group of donors, NAD or NADP as acceptor
L_williamsii_000345_glucose-6-phosphate_dehydrogenase_[Leifsonia]	GO:0050661	0.20089	NADP binding
L_williamsii_000345_glucose-6-phosphate_dehydrogenase_[Leifsonia]	GO:0016853	0.12691	isomerase activity
L_williamsii_000346_glucose-6-phosphate_isomerase_[Leifsonia]	GO:0006082	0.51425	organic acid metabolic process
L_williamsii_000346_glucose-6-phosphate_isomerase_[Leifsonia]	GO:0043436	0.51398	oxoacid metabolic process
L_williamsii_000346_glucose-6-phosphate_isomerase_[Leifsonia]	GO:0044283	0.50832	small molecule biosynthetic process
L_williamsii_000346_glucose-6-phosphate_isomerase_[Leifsonia]	GO:0006793	0.46628	phosphorus metabolic process
L_williamsii_000346_glucose-6-phosphate_isomerase_[Leifsonia]	GO:0006796	0.45665	phosphate-containing compound metabolic process
L_williamsii_000346_glucose-6-phosphate_isomerase_[Leifsonia]	GO:1901135	0.36066	carbohydrate derivative metabolic process
L_williamsii_000346_glucose-6-phosphate_isomerase_[Leifsonia]	GO:0019637	0.33303	organophosphate metabolic process
L_williamsii_000346_glucose-6-phosphate_isomerase_[Leifsonia]	GO:0009056	0.25356	catabolic process
L_williamsii_000346_glucose-6-phosphate_isomerase_[Leifsonia]	GO:1901575	0.24137	organic substance catabolic process
L_williamsii_000346_glucose-6-phosphate_isomerase_[Leifsonia]	GO:0006520	0.24133	cellular amino acid metabolic process
L_williamsii_000346_glucose-6-phosphate_isomerase_[Leifsonia]	GO:0055086	0.22791	nucleobase-containing small molecule metabolic process
L_williamsii_000346_glucose-6-phosphate_isomerase_[Leifsonia]	GO:1901605	0.20044	alpha-amino acid metabolic process
L_williamsii_000346_glucose-6-phosphate_isomerase_[Leifsonia]	GO:0009117	0.18021	nucleotide metabolic process
L_williamsii_000346_glucose-6-phosphate_isomerase_[Leifsonia]	GO:0006753	0.17935	nucleoside phosphate metabolic process
L_williamsii_000346_glucose-6-phosphate_isomerase_[Leifsonia]	GO:0005975	0.15742	carbohydrate metabolic process
L_williamsii_000346_glucose-6-phosphate_isomerase_[Leifsonia]	GO:0016310	0.15397	phosphorylation
L_williamsii_000346_glucose-6-phosphate_isomerase_[Leifsonia]	GO:0032787	0.15372	monocarboxylic acid metabolic process
L_williamsii_000346_glucose-6-phosphate_isomerase_[Leifsonia]	GO:0072521	0.14761	purine-containing compound metabolic process
L_williamsii_000346_glucose-6-phosphate_isomerase_[Leifsonia]	GO:0019693	0.14653	ribose phosphate metabolic process
L_williamsii_000346_glucose-6-phosphate_isomerase_[Leifsonia]	GO:0009150	0.1458	purine ribonucleotide metabolic process
L_williamsii_000346_glucose-6-phosphate_isomerase_[Leifsonia]	GO:0009259	0.13902	ribonucleotide metabolic process
L_williamsii_000346_glucose-6-phosphate_isomerase_[Leifsonia]	GO:0046394	0.13658	carboxylic acid biosynthetic process
L_williamsii_000346_glucose-6-phosphate_isomerase_[Leifsonia]	GO:0006163	0.13432	purine nucleotide metabolic process
L_williamsii_000346_glucose-6-phosphate_isomerase_[Leifsonia]	GO:0044248	0.13182	cellular catabolic process
L_williamsii_000346_glucose-6-phosphate_isomerase_[Leifsonia]	GO:0016053	0.13143	organic acid biosynthetic process
L_williamsii_000346_glucose-6-phosphate_isomerase_[Leifsonia]	GO:0090407	0.12888	organophosphate biosynthetic process
L_williamsii_000346_glucose-6-phosphate_isomerase_[Leifsonia]	GO:0006091	0.12323	generation of precursor metabolites and energy
L_williamsii_000346_glucose-6-phosphate_isomerase_[Leifsonia]	GO:0008652	0.116	cellular amino acid biosynthetic process
L_williamsii_000346_glucose-6-phosphate_isomerase_[Leifsonia]	GO:1901137	0.11441	carbohydrate derivative biosynthetic process
L_williamsii_000346_glucose-6-phosphate_isomerase_[Leifsonia]	GO:0044282	0.10464	small molecule catabolic process
L_williamsii_000347_transaldolase_[Leifsonia]	GO:0006739	1	NADP metabolic process
L_williamsii_000347_transaldolase_[Leifsonia]	GO:0006740	1	NADPH regeneration
L_williamsii_000347_transaldolase_[Leifsonia]	GO:0006098	1	pentose-phosphate shunt
L_williamsii_000347_transaldolase_[Leifsonia]	GO:0051156	1	glucose 6-phosphate metabolic process
L_williamsii_000347_transaldolase_[Leifsonia]	GO:0006091	1	generation of precursor metabolites and energy
L_williamsii_000347_transaldolase_[Leifsonia]	GO:0006796	1	phosphate-containing compound metabolic process
L_williamsii_000347_transaldolase_[Leifsonia]	GO:0006793	1	phosphorus metabolic process
L_williamsii_000347_transaldolase_[Leifsonia]	GO:1901135	0.99967	carbohydrate derivative metabolic process
L_williamsii_000347_transaldolase_[Leifsonia]	GO:0005975	0.99784	carbohydrate metabolic process
L_williamsii_000347_transaldolase_[Leifsonia]	2.2.1.-	0.99997	2.2.1.-
L_williamsii_000348_transketolase_[Leifsonia]	GO:0005975	0.94726	carbohydrate metabolic process
L_williamsii_000348_transketolase_[Leifsonia]	GO:0006082	0.89326	organic acid metabolic process
L_williamsii_000348_transketolase_[Leifsonia]	GO:0043436	0.86979	oxoacid metabolic process
L_williamsii_000348_transketolase_[Leifsonia]	GO:0019752	0.83066	carboxylic acid metabolic process
L_williamsii_000348_transketolase_[Leifsonia]	GO:0009060	0.74464	aerobic respiration
L_williamsii_000348_transketolase_[Leifsonia]	GO:0006099	0.69667	tricarboxylic acid cycle
L_williamsii_000348_transketolase_[Leifsonia]	GO:0045333	0.68923	cellular respiration
L_williamsii_000348_transketolase_[Leifsonia]	GO:0015980	0.66694	energy derivation by oxidation of organic compounds
L_williamsii_000348_transketolase_[Leifsonia]	GO:0032787	0.59127	monocarboxylic acid metabolic process
L_williamsii_000348_transketolase_[Leifsonia]	GO:0006796	0.36899	phosphate-containing compound metabolic process
L_williamsii_000348_transketolase_[Leifsonia]	GO:0006793	0.35745	phosphorus metabolic process
L_williamsii_000348_transketolase_[Leifsonia]	GO:0016052	0.30484	carbohydrate catabolic process
L_williamsii_000348_transketolase_[Leifsonia]	GO:0019637	0.25733	organophosphate metabolic process
L_williamsii_000348_transketolase_[Leifsonia]	GO:1901575	0.20052	organic substance catabolic process
L_williamsii_000348_transketolase_[Leifsonia]	GO:0009056	0.19655	catabolic process
L_williamsii_000348_transketolase_[Leifsonia]	GO:0015977	0.19187	carbon fixation
L_williamsii_000348_transketolase_[Leifsonia]	GO:1901135	0.18572	carbohydrate derivative metabolic process
L_williamsii_000348_transketolase_[Leifsonia]	GO:0006090	0.17113	pyruvate metabolic process
L_williamsii_000348_transketolase_[Leifsonia]	GO:0044262	0.11462	cellular carbohydrate metabolic process
L_williamsii_000348_transketolase_[Leifsonia]	2.2.1.-	0.67449	2.2.1.-
L_williamsii_000348_transketolase_[Leifsonia]	GO:0016744	0.33002	transferase activity, transferring aldehyde or ketonic groups
L_williamsii_000348_transketolase_[Leifsonia]	GO:0016903	0.24909	oxidoreductase activity, acting on the aldehyde or oxo group of donors
L_williamsii_000348_transketolase_[Leifsonia]	GO:0019842	0.23223	vitamin binding
L_williamsii_000348_transketolase_[Leifsonia]	GO:0046914	0.22463	transition metal ion binding
L_williamsii_000348_transketolase_[Leifsonia]	GO:0004553	0.18085	hydrolase activity, hydrolyzing O-glycosyl compounds
L_williamsii_000348_transketolase_[Leifsonia]	GO:0030976	0.14277	thiamine pyrophosphate binding
L_williamsii_000348_transketolase_[Leifsonia]	GO:0016798	0.1311	hydrolase activity, acting on glycosyl bonds
L_williamsii_000348_transketolase_[Leifsonia]	GO:0016829	0.13023	lyase activity
L_williamsii_000348_transketolase_[Leifsonia]	GO:0031419	0.12962	cobalamin binding
L_williamsii_000348_transketolase_[Leifsonia]	GO:0051539	0.12298	4 iron, 4 sulfur cluster binding
L_williamsii_000348_transketolase_[Leifsonia]	GO:0016830	0.11392	carbon-carbon lyase activity
L_williamsii_000348_transketolase_[Leifsonia]	GO:0051536	0.11189	iron-sulfur cluster binding
L_williamsii_000348_transketolase_[Leifsonia]	GO:0016866	0.11173	intramolecular transferase activity
L_williamsii_000348_transketolase_[Leifsonia]	GO:0051540	0.11085	metal cluster binding
L_williamsii_000348_transketolase_[Leifsonia]	GO:0000287	0.10898	magnesium ion binding
L_williamsii_000348_transketolase_[Leifsonia]	GO:0005506	0.10675	iron ion binding
L_williamsii_000348_transketolase_[Leifsonia]	GO:0032553	0.10193	ribonucleotide binding
L_williamsii_000349_heme_o_synthase_[Leifsonia]	GO:0006810	0.66404	transport
L_williamsii_000349_heme_o_synthase_[Leifsonia]	GO:0051234	0.66201	establishment of localization
L_williamsii_000349_heme_o_synthase_[Leifsonia]	GO:0055085	0.62348	transmembrane transport
L_williamsii_000349_heme_o_synthase_[Leifsonia]	GO:0006811	0.51351	ion transport
L_williamsii_000349_heme_o_synthase_[Leifsonia]	GO:0006812	0.39918	cation transport
L_williamsii_000349_heme_o_synthase_[Leifsonia]	GO:0034220	0.24573	ion transmembrane transport
L_williamsii_000349_heme_o_synthase_[Leifsonia]	GO:0098655	0.18861	cation transmembrane transport
L_williamsii_000349_heme_o_synthase_[Leifsonia]	GO:0098662	0.1201	inorganic cation transmembrane transport
L_williamsii_000349_heme_o_synthase_[Leifsonia]	GO:0098660	0.10505	inorganic ion transmembrane transport
L_williamsii_000349_heme_o_synthase_[Leifsonia]	GO:0031224	1	intrinsic component of membrane
L_williamsii_000349_heme_o_synthase_[Leifsonia]	GO:0016021	1	integral component of membrane
L_williamsii_000349_heme_o_synthase_[Leifsonia]	GO:0005886	0.99934	plasma membrane
L_williamsii_000349_heme_o_synthase_[Leifsonia]	GO:0071944	0.99911	cell periphery
L_williamsii_000349_heme_o_synthase_[Leifsonia]	2.4.1.-	0.3511	2.4.1.-
L_williamsii_000349_heme_o_synthase_[Leifsonia]	3.1.26.-	0.11056	3.1.26.-
L_williamsii_000349_heme_o_synthase_[Leifsonia]	GO:0005215	0.81643	transporter activity
L_williamsii_000349_heme_o_synthase_[Leifsonia]	GO:0022857	0.81473	transmembrane transporter activity
L_williamsii_000349_heme_o_synthase_[Leifsonia]	GO:0015075	0.44922	ion transmembrane transporter activity
L_williamsii_000349_heme_o_synthase_[Leifsonia]	GO:0008509	0.42295	anion transmembrane transporter activity
L_williamsii_000349_heme_o_synthase_[Leifsonia]	GO:0022804	0.13632	active transmembrane transporter activity
L_williamsii_000350_GNAT_family_N-acetyltransferase_[Leifsonia]	GO:0016070	0.25808	RNA metabolic process
L_williamsii_000350_GNAT_family_N-acetyltransferase_[Leifsonia]	GO:0043412	0.19223	macromolecule modification
L_williamsii_000350_GNAT_family_N-acetyltransferase_[Leifsonia]	GO:0019222	0.15904	regulation of metabolic process
L_williamsii_000350_GNAT_family_N-acetyltransferase_[Leifsonia]	GO:0060255	0.15041	regulation of macromolecule metabolic process
L_williamsii_000350_GNAT_family_N-acetyltransferase_[Leifsonia]	GO:0044283	0.15003	small molecule biosynthetic process
L_williamsii_000350_GNAT_family_N-acetyltransferase_[Leifsonia]	GO:0006396	0.14851	RNA processing
L_williamsii_000350_GNAT_family_N-acetyltransferase_[Leifsonia]	GO:0080090	0.148	regulation of primary metabolic process
L_williamsii_000350_GNAT_family_N-acetyltransferase_[Leifsonia]	GO:0031323	0.14561	regulation of cellular metabolic process
L_williamsii_000350_GNAT_family_N-acetyltransferase_[Leifsonia]	GO:0051171	0.14533	regulation of nitrogen compound metabolic process
L_williamsii_000350_GNAT_family_N-acetyltransferase_[Leifsonia]	GO:0044248	0.13793	cellular catabolic process
L_williamsii_000350_GNAT_family_N-acetyltransferase_[Leifsonia]	GO:0034654	0.13705	nucleobase-containing compound biosynthetic process
L_williamsii_000350_GNAT_family_N-acetyltransferase_[Leifsonia]	GO:0009056	0.1342	catabolic process
L_williamsii_000350_GNAT_family_N-acetyltransferase_[Leifsonia]	GO:0010468	0.12774	regulation of gene expression
L_williamsii_000350_GNAT_family_N-acetyltransferase_[Leifsonia]	GO:0006464	0.1277	cellular protein modification process
L_williamsii_000350_GNAT_family_N-acetyltransferase_[Leifsonia]	GO:0036211	0.12769	protein modification process
L_williamsii_000350_GNAT_family_N-acetyltransferase_[Leifsonia]	GO:0034470	0.12622	ncRNA processing
L_williamsii_000350_GNAT_family_N-acetyltransferase_[Leifsonia]	GO:1901575	0.1233	organic substance catabolic process
L_williamsii_000350_GNAT_family_N-acetyltransferase_[Leifsonia]	GO:0034660	0.12159	ncRNA metabolic process
L_williamsii_000350_GNAT_family_N-acetyltransferase_[Leifsonia]	GO:0044085	0.11521	cellular component biogenesis
L_williamsii_000350_GNAT_family_N-acetyltransferase_[Leifsonia]	GO:0051716	0.11455	cellular response to stimulus
L_williamsii_000350_GNAT_family_N-acetyltransferase_[Leifsonia]	GO:0009889	0.11435	regulation of biosynthetic process
L_williamsii_000350_GNAT_family_N-acetyltransferase_[Leifsonia]	GO:0031326	0.11369	regulation of cellular biosynthetic process
L_williamsii_000350_GNAT_family_N-acetyltransferase_[Leifsonia]	GO:0010556	0.10962	regulation of macromolecule biosynthetic process
L_williamsii_000350_GNAT_family_N-acetyltransferase_[Leifsonia]	GO:2000112	0.10779	regulation of cellular macromolecule biosynthetic process
L_williamsii_000350_GNAT_family_N-acetyltransferase_[Leifsonia]	GO:0043603	0.10719	cellular amide metabolic process
L_williamsii_000350_GNAT_family_N-acetyltransferase_[Leifsonia]	GO:0006082	0.10585	organic acid metabolic process
L_williamsii_000350_GNAT_family_N-acetyltransferase_[Leifsonia]	GO:0043436	0.10424	oxoacid metabolic process
L_williamsii_000350_GNAT_family_N-acetyltransferase_[Leifsonia]	GO:0019752	0.10278	carboxylic acid metabolic process
L_williamsii_000350_GNAT_family_N-acetyltransferase_[Leifsonia]	GO:0006796	0.102	phosphate-containing compound metabolic process
L_williamsii_000350_GNAT_family_N-acetyltransferase_[Leifsonia]	GO:0016043	0.10033	cellular component organization
L_williamsii_000350_GNAT_family_N-acetyltransferase_[Leifsonia]	GO:0019219	0.10029	regulation of nucleobase-containing compound metabolic process
L_williamsii_000350_GNAT_family_N-acetyltransferase_[Leifsonia]	GO:0005634	0.10011	nucleus
L_williamsii_000350_GNAT_family_N-acetyltransferase_[Leifsonia]	GO:0003677	0.14137	DNA binding
L_williamsii_000350_GNAT_family_N-acetyltransferase_[Leifsonia]	GO:0046914	0.12059	transition metal ion binding
L_williamsii_000351_COX15/CtaA_family_protein_[Leifsonia]	GO:0006810	0.2468	transport
L_williamsii_000351_COX15/CtaA_family_protein_[Leifsonia]	GO:0051234	0.24573	establishment of localization
L_williamsii_000351_COX15/CtaA_family_protein_[Leifsonia]	GO:0006796	0.22438	phosphate-containing compound metabolic process
L_williamsii_000351_COX15/CtaA_family_protein_[Leifsonia]	GO:0006811	0.21782	ion transport
L_williamsii_000351_COX15/CtaA_family_protein_[Leifsonia]	GO:0006793	0.21661	phosphorus metabolic process
L_williamsii_000351_COX15/CtaA_family_protein_[Leifsonia]	GO:0034220	0.18878	ion transmembrane transport
L_williamsii_000351_COX15/CtaA_family_protein_[Leifsonia]	GO:0090407	0.16551	organophosphate biosynthetic process
L_williamsii_000351_COX15/CtaA_family_protein_[Leifsonia]	GO:0019637	0.16127	organophosphate metabolic process
L_williamsii_000351_COX15/CtaA_family_protein_[Leifsonia]	GO:1901135	0.12589	carbohydrate derivative metabolic process
L_williamsii_000351_COX15/CtaA_family_protein_[Leifsonia]	GO:0006812	0.12363	cation transport
L_williamsii_000351_COX15/CtaA_family_protein_[Leifsonia]	GO:0034654	0.11812	nucleobase-containing compound biosynthetic process
L_williamsii_000351_COX15/CtaA_family_protein_[Leifsonia]	GO:1901137	0.11678	carbohydrate derivative biosynthetic process
L_williamsii_000351_COX15/CtaA_family_protein_[Leifsonia]	GO:0006091	0.10837	generation of precursor metabolites and energy
L_williamsii_000351_COX15/CtaA_family_protein_[Leifsonia]	GO:0098655	0.10659	cation transmembrane transport
L_williamsii_000351_COX15/CtaA_family_protein_[Leifsonia]	GO:0098660	0.10548	inorganic ion transmembrane transport
L_williamsii_000351_COX15/CtaA_family_protein_[Leifsonia]	GO:0051716	0.1034	cellular response to stimulus
L_williamsii_000351_COX15/CtaA_family_protein_[Leifsonia]	GO:0031224	0.4561	intrinsic component of membrane
L_williamsii_000351_COX15/CtaA_family_protein_[Leifsonia]	GO:0005886	0.22343	plasma membrane
L_williamsii_000351_COX15/CtaA_family_protein_[Leifsonia]	GO:0071944	0.21035	cell periphery
L_williamsii_000352_hypothetical_protein_JC-0555tmp_000352_[Leifsonia]	GO:0051716	0.14222	cellular response to stimulus
L_williamsii_000352_hypothetical_protein_JC-0555tmp_000352_[Leifsonia]	GO:0043603	0.14141	cellular amide metabolic process
L_williamsii_000352_hypothetical_protein_JC-0555tmp_000352_[Leifsonia]	GO:0016043	0.13978	cellular component organization
L_williamsii_000352_hypothetical_protein_JC-0555tmp_000352_[Leifsonia]	GO:0044419	0.13697	biological process involved in interspecies interaction between organisms
L_williamsii_000352_hypothetical_protein_JC-0555tmp_000352_[Leifsonia]	GO:0019222	0.13565	regulation of metabolic process
L_williamsii_000352_hypothetical_protein_JC-0555tmp_000352_[Leifsonia]	GO:0080090	0.13467	regulation of primary metabolic process
L_williamsii_000352_hypothetical_protein_JC-0555tmp_000352_[Leifsonia]	GO:0031323	0.13346	regulation of cellular metabolic process
L_williamsii_000352_hypothetical_protein_JC-0555tmp_000352_[Leifsonia]	GO:0051234	0.13324	establishment of localization
L_williamsii_000352_hypothetical_protein_JC-0555tmp_000352_[Leifsonia]	GO:0051171	0.13167	regulation of nitrogen compound metabolic process
L_williamsii_000352_hypothetical_protein_JC-0555tmp_000352_[Leifsonia]	GO:0043412	0.13038	macromolecule modification
L_williamsii_000352_hypothetical_protein_JC-0555tmp_000352_[Leifsonia]	GO:0006810	0.13001	transport
L_williamsii_000352_hypothetical_protein_JC-0555tmp_000352_[Leifsonia]	GO:0060255	0.12976	regulation of macromolecule metabolic process
L_williamsii_000352_hypothetical_protein_JC-0555tmp_000352_[Leifsonia]	GO:0006518	0.12424	peptide metabolic process
L_williamsii_000352_hypothetical_protein_JC-0555tmp_000352_[Leifsonia]	GO:0043604	0.12229	amide biosynthetic process
L_williamsii_000352_hypothetical_protein_JC-0555tmp_000352_[Leifsonia]	GO:0006950	0.12163	response to stress
L_williamsii_000352_hypothetical_protein_JC-0555tmp_000352_[Leifsonia]	GO:0097659	0.12102	nucleic acid-templated transcription
L_williamsii_000352_hypothetical_protein_JC-0555tmp_000352_[Leifsonia]	GO:0006351	0.11999	transcription, DNA-templated
L_williamsii_000352_hypothetical_protein_JC-0555tmp_000352_[Leifsonia]	GO:0043043	0.11952	peptide biosynthetic process
L_williamsii_000352_hypothetical_protein_JC-0555tmp_000352_[Leifsonia]	GO:0034654	0.11786	nucleobase-containing compound biosynthetic process
L_williamsii_000352_hypothetical_protein_JC-0555tmp_000352_[Leifsonia]	GO:0032774	0.11765	RNA biosynthetic process
L_williamsii_000352_hypothetical_protein_JC-0555tmp_000352_[Leifsonia]	GO:0006412	0.11733	translation
L_williamsii_000352_hypothetical_protein_JC-0555tmp_000352_[Leifsonia]	GO:0007154	0.11715	cell communication
L_williamsii_000352_hypothetical_protein_JC-0555tmp_000352_[Leifsonia]	GO:0019219	0.11451	regulation of nucleobase-containing compound metabolic process
L_williamsii_000352_hypothetical_protein_JC-0555tmp_000352_[Leifsonia]	GO:0051252	0.11318	regulation of RNA metabolic process
L_williamsii_000352_hypothetical_protein_JC-0555tmp_000352_[Leifsonia]	GO:0023052	0.11213	signaling
L_williamsii_000352_hypothetical_protein_JC-0555tmp_000352_[Leifsonia]	GO:0010468	0.11072	regulation of gene expression
L_williamsii_000352_hypothetical_protein_JC-0555tmp_000352_[Leifsonia]	GO:0022607	0.1098	cellular component assembly
L_williamsii_000352_hypothetical_protein_JC-0555tmp_000352_[Leifsonia]	GO:0009889	0.10907	regulation of biosynthetic process
L_williamsii_000352_hypothetical_protein_JC-0555tmp_000352_[Leifsonia]	GO:0036211	0.10894	protein modification process
L_williamsii_000352_hypothetical_protein_JC-0555tmp_000352_[Leifsonia]	GO:0006464	0.10887	cellular protein modification process
L_williamsii_000352_hypothetical_protein_JC-0555tmp_000352_[Leifsonia]	GO:0031326	0.10778	regulation of cellular biosynthetic process
L_williamsii_000352_hypothetical_protein_JC-0555tmp_000352_[Leifsonia]	GO:0007165	0.10716	signal transduction
L_williamsii_000352_hypothetical_protein_JC-0555tmp_000352_[Leifsonia]	GO:0044085	0.1061	cellular component biogenesis
L_williamsii_000352_hypothetical_protein_JC-0555tmp_000352_[Leifsonia]	GO:2001141	0.10559	regulation of RNA biosynthetic process
L_williamsii_000352_hypothetical_protein_JC-0555tmp_000352_[Leifsonia]	GO:0006796	0.1052	phosphate-containing compound metabolic process
L_williamsii_000352_hypothetical_protein_JC-0555tmp_000352_[Leifsonia]	GO:0006996	0.10517	organelle organization
L_williamsii_000352_hypothetical_protein_JC-0555tmp_000352_[Leifsonia]	GO:1903506	0.10488	regulation of nucleic acid-templated transcription
L_williamsii_000352_hypothetical_protein_JC-0555tmp_000352_[Leifsonia]	GO:0010556	0.10464	regulation of macromolecule biosynthetic process
L_williamsii_000352_hypothetical_protein_JC-0555tmp_000352_[Leifsonia]	GO:0006355	0.10391	regulation of transcription, DNA-templated
L_williamsii_000352_hypothetical_protein_JC-0555tmp_000352_[Leifsonia]	GO:0032501	0.10367	multicellular organismal process
L_williamsii_000352_hypothetical_protein_JC-0555tmp_000352_[Leifsonia]	GO:2000112	0.10261	regulation of cellular macromolecule biosynthetic process
L_williamsii_000352_hypothetical_protein_JC-0555tmp_000352_[Leifsonia]	GO:0006811	0.10206	ion transport
L_williamsii_000352_hypothetical_protein_JC-0555tmp_000352_[Leifsonia]	GO:0006793	0.10036	phosphorus metabolic process
L_williamsii_000352_hypothetical_protein_JC-0555tmp_000352_[Leifsonia]	GO:0043232	0.17919	intracellular non-membrane-bounded organelle
L_williamsii_000352_hypothetical_protein_JC-0555tmp_000352_[Leifsonia]	GO:0031224	0.11879	intrinsic component of membrane
L_williamsii_000352_hypothetical_protein_JC-0555tmp_000352_[Leifsonia]	GO:0016021	0.11631	integral component of membrane
L_williamsii_000352_hypothetical_protein_JC-0555tmp_000352_[Leifsonia]	GO:0005634	0.11381	nucleus
L_williamsii_000352_hypothetical_protein_JC-0555tmp_000352_[Leifsonia]	GO:0071944	0.10248	cell periphery
L_williamsii_000352_hypothetical_protein_JC-0555tmp_000352_[Leifsonia]	3.1.3.-	0.14117	3.1.3.-
L_williamsii_000352_hypothetical_protein_JC-0555tmp_000352_[Leifsonia]	2.7.7.-	0.10153	2.7.7.-
L_williamsii_000352_hypothetical_protein_JC-0555tmp_000352_[Leifsonia]	GO:0003735	0.17784	structural constituent of ribosome
L_williamsii_000353_Fe-S_cluster_assembly_protein_SufB_[Leifsonia]	GO:0043436	0.37551	oxoacid metabolic process
L_williamsii_000353_Fe-S_cluster_assembly_protein_SufB_[Leifsonia]	GO:0019752	0.30034	carboxylic acid metabolic process
L_williamsii_000353_Fe-S_cluster_assembly_protein_SufB_[Leifsonia]	GO:0009056	0.23717	catabolic process
L_williamsii_000353_Fe-S_cluster_assembly_protein_SufB_[Leifsonia]	GO:0044248	0.2251	cellular catabolic process
L_williamsii_000353_Fe-S_cluster_assembly_protein_SufB_[Leifsonia]	GO:0032787	0.17492	monocarboxylic acid metabolic process
L_williamsii_000353_Fe-S_cluster_assembly_protein_SufB_[Leifsonia]	GO:0006508	0.15851	proteolysis
L_williamsii_000353_Fe-S_cluster_assembly_protein_SufB_[Leifsonia]	GO:0051716	0.15428	cellular response to stimulus
L_williamsii_000353_Fe-S_cluster_assembly_protein_SufB_[Leifsonia]	GO:0044419	0.15075	biological process involved in interspecies interaction between organisms
L_williamsii_000353_Fe-S_cluster_assembly_protein_SufB_[Leifsonia]	GO:0044283	0.14865	small molecule biosynthetic process
L_williamsii_000353_Fe-S_cluster_assembly_protein_SufB_[Leifsonia]	GO:0006950	0.146	response to stress
L_williamsii_000353_Fe-S_cluster_assembly_protein_SufB_[Leifsonia]	GO:0006520	0.13702	cellular amino acid metabolic process
L_williamsii_000353_Fe-S_cluster_assembly_protein_SufB_[Leifsonia]	GO:0006260	0.13023	DNA replication
L_williamsii_000353_Fe-S_cluster_assembly_protein_SufB_[Leifsonia]	GO:0042221	0.11852	response to chemical
L_williamsii_000353_Fe-S_cluster_assembly_protein_SufB_[Leifsonia]	GO:0016053	0.11787	organic acid biosynthetic process
L_williamsii_000353_Fe-S_cluster_assembly_protein_SufB_[Leifsonia]	GO:0006259	0.114	DNA metabolic process
L_williamsii_000353_Fe-S_cluster_assembly_protein_SufB_[Leifsonia]	GO:0016070	0.11078	RNA metabolic process
L_williamsii_000353_Fe-S_cluster_assembly_protein_SufB_[Leifsonia]	GO:0043043	0.10987	peptide biosynthetic process
L_williamsii_000353_Fe-S_cluster_assembly_protein_SufB_[Leifsonia]	GO:0019439	0.10308	aromatic compound catabolic process
L_williamsii_000353_Fe-S_cluster_assembly_protein_SufB_[Leifsonia]	GO:0006518	0.10219	peptide metabolic process
L_williamsii_000353_Fe-S_cluster_assembly_protein_SufB_[Leifsonia]	1.14.12.-	0.21218	1.14.12.-
L_williamsii_000353_Fe-S_cluster_assembly_protein_SufB_[Leifsonia]	1.13.11.-	0.19352	1.13.11.-
L_williamsii_000353_Fe-S_cluster_assembly_protein_SufB_[Leifsonia]	GO:0016829	0.30433	lyase activity
L_williamsii_000353_Fe-S_cluster_assembly_protein_SufB_[Leifsonia]	GO:0046906	0.26292	tetrapyrrole binding
L_williamsii_000353_Fe-S_cluster_assembly_protein_SufB_[Leifsonia]	GO:0016833	0.25438	oxo-acid-lyase activity
L_williamsii_000353_Fe-S_cluster_assembly_protein_SufB_[Leifsonia]	GO:0020037	0.24826	heme binding
L_williamsii_000353_Fe-S_cluster_assembly_protein_SufB_[Leifsonia]	GO:0016705	0.24331	oxidoreductase activity, acting on paired donors, with incorporation or reduction of molecular oxygen
L_williamsii_000353_Fe-S_cluster_assembly_protein_SufB_[Leifsonia]	GO:0016667	0.22449	oxidoreductase activity, acting on a sulfur group of donors
L_williamsii_000353_Fe-S_cluster_assembly_protein_SufB_[Leifsonia]	GO:0016830	0.22371	carbon-carbon lyase activity
L_williamsii_000353_Fe-S_cluster_assembly_protein_SufB_[Leifsonia]	GO:0050660	0.17731	flavin adenine dinucleotide binding
L_williamsii_000353_Fe-S_cluster_assembly_protein_SufB_[Leifsonia]	GO:0051537	0.17353	2 iron, 2 sulfur cluster binding
L_williamsii_000353_Fe-S_cluster_assembly_protein_SufB_[Leifsonia]	GO:0051540	0.17336	metal cluster binding
L_williamsii_000353_Fe-S_cluster_assembly_protein_SufB_[Leifsonia]	GO:0016701	0.17299	oxidoreductase activity, acting on single donors with incorporation of molecular oxygen
L_williamsii_000353_Fe-S_cluster_assembly_protein_SufB_[Leifsonia]	GO:0051536	0.17157	iron-sulfur cluster binding
L_williamsii_000353_Fe-S_cluster_assembly_protein_SufB_[Leifsonia]	GO:0016627	0.16949	oxidoreductase activity, acting on the CH-CH group of donors
L_williamsii_000353_Fe-S_cluster_assembly_protein_SufB_[Leifsonia]	GO:0016709	0.16306	oxidoreductase activity, acting on paired donors, with incorporation or reduction of molecular oxygen, NAD(P)H as one donor, and incorporation of one atom of oxygen
L_williamsii_000353_Fe-S_cluster_assembly_protein_SufB_[Leifsonia]	GO:0016853	0.1582	isomerase activity
L_williamsii_000353_Fe-S_cluster_assembly_protein_SufB_[Leifsonia]	GO:0016835	0.1517	carbon-oxygen lyase activity
L_williamsii_000353_Fe-S_cluster_assembly_protein_SufB_[Leifsonia]	GO:0016836	0.15024	hydro-lyase activity
L_williamsii_000353_Fe-S_cluster_assembly_protein_SufB_[Leifsonia]	GO:0051213	0.14638	dioxygenase activity
L_williamsii_000353_Fe-S_cluster_assembly_protein_SufB_[Leifsonia]	GO:0046914	0.14621	transition metal ion binding
L_williamsii_000353_Fe-S_cluster_assembly_protein_SufB_[Leifsonia]	GO:0016831	0.13967	carboxy-lyase activity
L_williamsii_000353_Fe-S_cluster_assembly_protein_SufB_[Leifsonia]	GO:0016651	0.13336	oxidoreductase activity, acting on NAD(P)H
L_williamsii_000353_Fe-S_cluster_assembly_protein_SufB_[Leifsonia]	GO:0005506	0.12931	iron ion binding
L_williamsii_000353_Fe-S_cluster_assembly_protein_SufB_[Leifsonia]	GO:0019842	0.12811	vitamin binding
L_williamsii_000353_Fe-S_cluster_assembly_protein_SufB_[Leifsonia]	GO:0016860	0.12089	intramolecular oxidoreductase activity
L_williamsii_000353_Fe-S_cluster_assembly_protein_SufB_[Leifsonia]	GO:0043546	0.11887	molybdopterin cofactor binding
L_williamsii_000353_Fe-S_cluster_assembly_protein_SufB_[Leifsonia]	GO:0009055	0.11658	electron transfer activity
L_williamsii_000353_Fe-S_cluster_assembly_protein_SufB_[Leifsonia]	GO:0048038	0.11615	quinone binding
L_williamsii_000353_Fe-S_cluster_assembly_protein_SufB_[Leifsonia]	GO:0071949	0.11425	FAD binding
L_williamsii_000353_Fe-S_cluster_assembly_protein_SufB_[Leifsonia]	GO:0016655	0.10155	oxidoreductase activity, acting on NAD(P)H, quinone or similar compound as acceptor
L_williamsii_000354_Fe-S_cluster_assembly_protein_SufD_[Leifsonia]	GO:0043412	0.19693	macromolecule modification
L_williamsii_000354_Fe-S_cluster_assembly_protein_SufD_[Leifsonia]	GO:0044248	0.18695	cellular catabolic process
L_williamsii_000354_Fe-S_cluster_assembly_protein_SufD_[Leifsonia]	GO:0009056	0.18241	catabolic process
L_williamsii_000354_Fe-S_cluster_assembly_protein_SufD_[Leifsonia]	GO:0006796	0.16794	phosphate-containing compound metabolic process
L_williamsii_000354_Fe-S_cluster_assembly_protein_SufD_[Leifsonia]	GO:0006793	0.16248	phosphorus metabolic process
L_williamsii_000354_Fe-S_cluster_assembly_protein_SufD_[Leifsonia]	GO:1901575	0.15186	organic substance catabolic process
L_williamsii_000354_Fe-S_cluster_assembly_protein_SufD_[Leifsonia]	GO:0006082	0.12239	organic acid metabolic process
L_williamsii_000354_Fe-S_cluster_assembly_protein_SufD_[Leifsonia]	GO:0043436	0.12152	oxoacid metabolic process
L_williamsii_000354_Fe-S_cluster_assembly_protein_SufD_[Leifsonia]	GO:0019752	0.11912	carboxylic acid metabolic process
L_williamsii_000354_Fe-S_cluster_assembly_protein_SufD_[Leifsonia]	GO:0019637	0.10527	organophosphate metabolic process
L_williamsii_000354_Fe-S_cluster_assembly_protein_SufD_[Leifsonia]	GO:0036211	0.10379	protein modification process
L_williamsii_000354_Fe-S_cluster_assembly_protein_SufD_[Leifsonia]	GO:0006464	0.10377	cellular protein modification process
L_williamsii_000355_non-heme_iron_oxygenase_ferredoxin_subunit_[Leifsonia]	GO:0044283	0.16501	small molecule biosynthetic process
L_williamsii_000355_non-heme_iron_oxygenase_ferredoxin_subunit_[Leifsonia]	GO:0016043	0.14565	cellular component organization
L_williamsii_000355_non-heme_iron_oxygenase_ferredoxin_subunit_[Leifsonia]	GO:0043412	0.13985	macromolecule modification
L_williamsii_000355_non-heme_iron_oxygenase_ferredoxin_subunit_[Leifsonia]	GO:0051234	0.13816	establishment of localization
L_williamsii_000355_non-heme_iron_oxygenase_ferredoxin_subunit_[Leifsonia]	GO:0006810	0.13534	transport
L_williamsii_000355_non-heme_iron_oxygenase_ferredoxin_subunit_[Leifsonia]	GO:0036211	0.13472	protein modification process
L_williamsii_000355_non-heme_iron_oxygenase_ferredoxin_subunit_[Leifsonia]	GO:0006464	0.13469	cellular protein modification process
L_williamsii_000355_non-heme_iron_oxygenase_ferredoxin_subunit_[Leifsonia]	GO:0051716	0.13425	cellular response to stimulus
L_williamsii_000355_non-heme_iron_oxygenase_ferredoxin_subunit_[Leifsonia]	GO:0016070	0.13033	RNA metabolic process
L_williamsii_000355_non-heme_iron_oxygenase_ferredoxin_subunit_[Leifsonia]	GO:0006793	0.11911	phosphorus metabolic process
L_williamsii_000355_non-heme_iron_oxygenase_ferredoxin_subunit_[Leifsonia]	GO:0006796	0.11808	phosphate-containing compound metabolic process
L_williamsii_000355_non-heme_iron_oxygenase_ferredoxin_subunit_[Leifsonia]	GO:0006082	0.11776	organic acid metabolic process
L_williamsii_000355_non-heme_iron_oxygenase_ferredoxin_subunit_[Leifsonia]	GO:0019222	0.11738	regulation of metabolic process
L_williamsii_000355_non-heme_iron_oxygenase_ferredoxin_subunit_[Leifsonia]	GO:0031323	0.11718	regulation of cellular metabolic process
L_williamsii_000355_non-heme_iron_oxygenase_ferredoxin_subunit_[Leifsonia]	GO:0043436	0.11504	oxoacid metabolic process
L_williamsii_000355_non-heme_iron_oxygenase_ferredoxin_subunit_[Leifsonia]	GO:0019752	0.1143	carboxylic acid metabolic process
L_williamsii_000355_non-heme_iron_oxygenase_ferredoxin_subunit_[Leifsonia]	GO:0080090	0.11355	regulation of primary metabolic process
L_williamsii_000355_non-heme_iron_oxygenase_ferredoxin_subunit_[Leifsonia]	GO:0044085	0.11217	cellular component biogenesis
L_williamsii_000355_non-heme_iron_oxygenase_ferredoxin_subunit_[Leifsonia]	GO:0016053	0.11178	organic acid biosynthetic process
L_williamsii_000355_non-heme_iron_oxygenase_ferredoxin_subunit_[Leifsonia]	GO:0046394	0.11101	carboxylic acid biosynthetic process
L_williamsii_000355_non-heme_iron_oxygenase_ferredoxin_subunit_[Leifsonia]	GO:0051171	0.11089	regulation of nitrogen compound metabolic process
L_williamsii_000355_non-heme_iron_oxygenase_ferredoxin_subunit_[Leifsonia]	GO:0060255	0.11062	regulation of macromolecule metabolic process
L_williamsii_000355_non-heme_iron_oxygenase_ferredoxin_subunit_[Leifsonia]	GO:0034654	0.10902	nucleobase-containing compound biosynthetic process
L_williamsii_000355_non-heme_iron_oxygenase_ferredoxin_subunit_[Leifsonia]	GO:0006950	0.10654	response to stress
L_williamsii_000355_non-heme_iron_oxygenase_ferredoxin_subunit_[Leifsonia]	GO:0009056	0.10568	catabolic process
L_williamsii_000355_non-heme_iron_oxygenase_ferredoxin_subunit_[Leifsonia]	GO:0007154	0.10558	cell communication
L_williamsii_000355_non-heme_iron_oxygenase_ferredoxin_subunit_[Leifsonia]	GO:0022607	0.10528	cellular component assembly
L_williamsii_000355_non-heme_iron_oxygenase_ferredoxin_subunit_[Leifsonia]	GO:0006811	0.10471	ion transport
L_williamsii_000355_non-heme_iron_oxygenase_ferredoxin_subunit_[Leifsonia]	GO:0023052	0.10311	signaling
L_williamsii_000355_non-heme_iron_oxygenase_ferredoxin_subunit_[Leifsonia]	GO:0043603	0.10264	cellular amide metabolic process
L_williamsii_000355_non-heme_iron_oxygenase_ferredoxin_subunit_[Leifsonia]	GO:0043228	0.1286	non-membrane-bounded organelle
L_williamsii_000355_non-heme_iron_oxygenase_ferredoxin_subunit_[Leifsonia]	GO:0043232	0.12715	intracellular non-membrane-bounded organelle
L_williamsii_000355_non-heme_iron_oxygenase_ferredoxin_subunit_[Leifsonia]	GO:0071944	0.10995	cell periphery
L_williamsii_000355_non-heme_iron_oxygenase_ferredoxin_subunit_[Leifsonia]	GO:0005634	0.10555	nucleus
L_williamsii_000355_non-heme_iron_oxygenase_ferredoxin_subunit_[Leifsonia]	3.6.1.-	0.13943	3.6.1.-
L_williamsii_000355_non-heme_iron_oxygenase_ferredoxin_subunit_[Leifsonia]	3.5.1.-	0.13895	3.5.1.-
L_williamsii_000355_non-heme_iron_oxygenase_ferredoxin_subunit_[Leifsonia]	3.1.3.-	0.12617	3.1.3.-
L_williamsii_000355_non-heme_iron_oxygenase_ferredoxin_subunit_[Leifsonia]	3.5.4.-	0.10294	3.5.4.-
L_williamsii_000355_non-heme_iron_oxygenase_ferredoxin_subunit_[Leifsonia]	GO:0140096	0.13912	catalytic activity, acting on a protein
L_williamsii_000355_non-heme_iron_oxygenase_ferredoxin_subunit_[Leifsonia]	GO:0046914	0.10766	transition metal ion binding
L_williamsii_000355_non-heme_iron_oxygenase_ferredoxin_subunit_[Leifsonia]	GO:0003723	0.10106	RNA binding
L_williamsii_000356_Fe-S_cluster_assembly_ATPase_SufC_[Leifsonia]	GO:0006810	0.68635	transport
L_williamsii_000356_Fe-S_cluster_assembly_ATPase_SufC_[Leifsonia]	GO:0006811	0.44882	ion transport
L_williamsii_000356_Fe-S_cluster_assembly_ATPase_SufC_[Leifsonia]	GO:0055085	0.39807	transmembrane transport
L_williamsii_000356_Fe-S_cluster_assembly_ATPase_SufC_[Leifsonia]	GO:0006820	0.33875	anion transport
L_williamsii_000356_Fe-S_cluster_assembly_ATPase_SufC_[Leifsonia]	GO:0071702	0.30217	organic substance transport
L_williamsii_000356_Fe-S_cluster_assembly_ATPase_SufC_[Leifsonia]	GO:0033036	0.2006	macromolecule localization
L_williamsii_000356_Fe-S_cluster_assembly_ATPase_SufC_[Leifsonia]	GO:0071705	0.15844	nitrogen compound transport
L_williamsii_000356_Fe-S_cluster_assembly_ATPase_SufC_[Leifsonia]	GO:0034220	0.12336	ion transmembrane transport
L_williamsii_000356_Fe-S_cluster_assembly_ATPase_SufC_[Leifsonia]	GO:0005886	0.44344	plasma membrane
L_williamsii_000356_Fe-S_cluster_assembly_ATPase_SufC_[Leifsonia]	7.2.2.-	0.14569	7.2.2.-
L_williamsii_000356_Fe-S_cluster_assembly_ATPase_SufC_[Leifsonia]	GO:0016818	0.99978	hydrolase activity, acting on acid anhydrides, in phosphorus-containing anhydrides
L_williamsii_000356_Fe-S_cluster_assembly_ATPase_SufC_[Leifsonia]	GO:0005524	0.99976	ATP binding
L_williamsii_000356_Fe-S_cluster_assembly_ATPase_SufC_[Leifsonia]	GO:0032559	0.99971	adenyl ribonucleotide binding
L_williamsii_000356_Fe-S_cluster_assembly_ATPase_SufC_[Leifsonia]	GO:0030554	0.99969	adenyl nucleotide binding
L_williamsii_000356_Fe-S_cluster_assembly_ATPase_SufC_[Leifsonia]	GO:0016462	0.99969	pyrophosphatase activity
L_williamsii_000356_Fe-S_cluster_assembly_ATPase_SufC_[Leifsonia]	GO:0035639	0.99959	purine ribonucleoside triphosphate binding
L_williamsii_000356_Fe-S_cluster_assembly_ATPase_SufC_[Leifsonia]	GO:0032555	0.99954	purine ribonucleotide binding
L_williamsii_000356_Fe-S_cluster_assembly_ATPase_SufC_[Leifsonia]	GO:0017076	0.99948	purine nucleotide binding
L_williamsii_000356_Fe-S_cluster_assembly_ATPase_SufC_[Leifsonia]	GO:0032553	0.99929	ribonucleotide binding
L_williamsii_000356_Fe-S_cluster_assembly_ATPase_SufC_[Leifsonia]	GO:0017111	0.999	nucleoside-triphosphatase activity
L_williamsii_000356_Fe-S_cluster_assembly_ATPase_SufC_[Leifsonia]	GO:0097367	0.99892	carbohydrate derivative binding
L_williamsii_000356_Fe-S_cluster_assembly_ATPase_SufC_[Leifsonia]	GO:0016887	0.99285	ATPase activity
L_williamsii_000356_Fe-S_cluster_assembly_ATPase_SufC_[Leifsonia]	GO:0003677	0.19946	DNA binding
L_williamsii_000356_Fe-S_cluster_assembly_ATPase_SufC_[Leifsonia]	GO:0003774	0.18593	motor activity
L_williamsii_000357_metal-sulfur_cluster_assembly_factor_[Leifsonia]	GO:0031163	0.11958	metallo-sulfur cluster assembly
L_williamsii_000357_metal-sulfur_cluster_assembly_factor_[Leifsonia]	GO:0016226	0.11783	iron-sulfur cluster assembly
L_williamsii_000358_ATP-binding_cassette_domain-containing_protein_[Leifsonia]	GO:0006810	0.83475	transport
L_williamsii_000358_ATP-binding_cassette_domain-containing_protein_[Leifsonia]	GO:0055085	0.77276	transmembrane transport
L_williamsii_000358_ATP-binding_cassette_domain-containing_protein_[Leifsonia]	GO:0006811	0.75237	ion transport
L_williamsii_000358_ATP-binding_cassette_domain-containing_protein_[Leifsonia]	GO:0034220	0.61088	ion transmembrane transport
L_williamsii_000358_ATP-binding_cassette_domain-containing_protein_[Leifsonia]	GO:0006820	0.5935	anion transport
L_williamsii_000358_ATP-binding_cassette_domain-containing_protein_[Leifsonia]	GO:0098656	0.44637	anion transmembrane transport
L_williamsii_000358_ATP-binding_cassette_domain-containing_protein_[Leifsonia]	GO:0071702	0.39583	organic substance transport
L_williamsii_000358_ATP-binding_cassette_domain-containing_protein_[Leifsonia]	GO:0071705	0.2804	nitrogen compound transport
L_williamsii_000358_ATP-binding_cassette_domain-containing_protein_[Leifsonia]	GO:0006812	0.21815	cation transport
L_williamsii_000358_ATP-binding_cassette_domain-containing_protein_[Leifsonia]	GO:0098660	0.20854	inorganic ion transmembrane transport
L_williamsii_000358_ATP-binding_cassette_domain-containing_protein_[Leifsonia]	GO:0098655	0.16245	cation transmembrane transport
L_williamsii_000358_ATP-binding_cassette_domain-containing_protein_[Leifsonia]	GO:0098662	0.11851	inorganic cation transmembrane transport
L_williamsii_000358_ATP-binding_cassette_domain-containing_protein_[Leifsonia]	GO:0005886	0.72604	plasma membrane
L_williamsii_000358_ATP-binding_cassette_domain-containing_protein_[Leifsonia]	GO:0032555	1	purine ribonucleotide binding
L_williamsii_000358_ATP-binding_cassette_domain-containing_protein_[Leifsonia]	GO:0035639	1	purine ribonucleoside triphosphate binding
L_williamsii_000358_ATP-binding_cassette_domain-containing_protein_[Leifsonia]	GO:0032553	1	ribonucleotide binding
L_williamsii_000358_ATP-binding_cassette_domain-containing_protein_[Leifsonia]	GO:0097367	1	carbohydrate derivative binding
L_williamsii_000358_ATP-binding_cassette_domain-containing_protein_[Leifsonia]	GO:0032559	0.99985	adenyl ribonucleotide binding
L_williamsii_000358_ATP-binding_cassette_domain-containing_protein_[Leifsonia]	GO:0030554	0.99985	adenyl nucleotide binding
L_williamsii_000358_ATP-binding_cassette_domain-containing_protein_[Leifsonia]	GO:0005524	0.99984	ATP binding
L_williamsii_000358_ATP-binding_cassette_domain-containing_protein_[Leifsonia]	GO:0016818	0.99918	hydrolase activity, acting on acid anhydrides, in phosphorus-containing anhydrides
L_williamsii_000358_ATP-binding_cassette_domain-containing_protein_[Leifsonia]	GO:0016817	0.99918	hydrolase activity, acting on acid anhydrides
L_williamsii_000358_ATP-binding_cassette_domain-containing_protein_[Leifsonia]	GO:0016462	0.99907	pyrophosphatase activity
L_williamsii_000358_ATP-binding_cassette_domain-containing_protein_[Leifsonia]	GO:0017111	0.99885	nucleoside-triphosphatase activity
L_williamsii_000358_ATP-binding_cassette_domain-containing_protein_[Leifsonia]	GO:0016887	0.99484	ATPase activity
L_williamsii_000358_ATP-binding_cassette_domain-containing_protein_[Leifsonia]	GO:0042626	0.75868	ATPase-coupled transmembrane transporter activity
L_williamsii_000358_ATP-binding_cassette_domain-containing_protein_[Leifsonia]	GO:0015399	0.73907	primary active transmembrane transporter activity
L_williamsii_000358_ATP-binding_cassette_domain-containing_protein_[Leifsonia]	GO:0022804	0.67257	active transmembrane transporter activity
L_williamsii_000358_ATP-binding_cassette_domain-containing_protein_[Leifsonia]	GO:0005215	0.64614	transporter activity
L_williamsii_000358_ATP-binding_cassette_domain-containing_protein_[Leifsonia]	GO:0022857	0.55456	transmembrane transporter activity
L_williamsii_000358_ATP-binding_cassette_domain-containing_protein_[Leifsonia]	GO:0042625	0.53768	ATPase-coupled ion transmembrane transporter activity
L_williamsii_000358_ATP-binding_cassette_domain-containing_protein_[Leifsonia]	GO:0022853	0.44256	active ion transmembrane transporter activity
L_williamsii_000358_ATP-binding_cassette_domain-containing_protein_[Leifsonia]	GO:0140359	0.41604	ABC-type transporter activity
L_williamsii_000358_ATP-binding_cassette_domain-containing_protein_[Leifsonia]	GO:0015075	0.28829	ion transmembrane transporter activity
L_williamsii_000358_ATP-binding_cassette_domain-containing_protein_[Leifsonia]	GO:0008509	0.25845	anion transmembrane transporter activity
L_williamsii_000359_patatin-like_phospholipase_family_protein_[Leifsonia]	GO:0044283	0.34453	small molecule biosynthetic process
L_williamsii_000359_patatin-like_phospholipase_family_protein_[Leifsonia]	GO:0006796	0.30386	phosphate-containing compound metabolic process
L_williamsii_000359_patatin-like_phospholipase_family_protein_[Leifsonia]	GO:0006793	0.29833	phosphorus metabolic process
L_williamsii_000359_patatin-like_phospholipase_family_protein_[Leifsonia]	GO:0019752	0.24881	carboxylic acid metabolic process
L_williamsii_000359_patatin-like_phospholipase_family_protein_[Leifsonia]	GO:0043436	0.24747	oxoacid metabolic process
L_williamsii_000359_patatin-like_phospholipase_family_protein_[Leifsonia]	GO:0019637	0.24526	organophosphate metabolic process
L_williamsii_000359_patatin-like_phospholipase_family_protein_[Leifsonia]	GO:0006082	0.24283	organic acid metabolic process
L_williamsii_000359_patatin-like_phospholipase_family_protein_[Leifsonia]	GO:1901135	0.24011	carbohydrate derivative metabolic process
L_williamsii_000359_patatin-like_phospholipase_family_protein_[Leifsonia]	GO:0005975	0.2147	carbohydrate metabolic process
L_williamsii_000359_patatin-like_phospholipase_family_protein_[Leifsonia]	GO:0090407	0.20971	organophosphate biosynthetic process
L_williamsii_000359_patatin-like_phospholipase_family_protein_[Leifsonia]	GO:0006520	0.16131	cellular amino acid metabolic process
L_williamsii_000359_patatin-like_phospholipase_family_protein_[Leifsonia]	GO:1901137	0.15797	carbohydrate derivative biosynthetic process
L_williamsii_000359_patatin-like_phospholipase_family_protein_[Leifsonia]	GO:0046394	0.15393	carboxylic acid biosynthetic process
L_williamsii_000359_patatin-like_phospholipase_family_protein_[Leifsonia]	GO:0016053	0.14301	organic acid biosynthetic process
L_williamsii_000359_patatin-like_phospholipase_family_protein_[Leifsonia]	GO:0009056	0.14015	catabolic process
L_williamsii_000359_patatin-like_phospholipase_family_protein_[Leifsonia]	GO:1901575	0.13414	organic substance catabolic process
L_williamsii_000359_patatin-like_phospholipase_family_protein_[Leifsonia]	GO:0006091	0.13198	generation of precursor metabolites and energy
L_williamsii_000359_patatin-like_phospholipase_family_protein_[Leifsonia]	GO:0008652	0.13113	cellular amino acid biosynthetic process
L_williamsii_000359_patatin-like_phospholipase_family_protein_[Leifsonia]	GO:0055086	0.12522	nucleobase-containing small molecule metabolic process
L_williamsii_000359_patatin-like_phospholipase_family_protein_[Leifsonia]	GO:1901605	0.11155	alpha-amino acid metabolic process
L_williamsii_000359_patatin-like_phospholipase_family_protein_[Leifsonia]	GO:0043648	0.10646	dicarboxylic acid metabolic process
L_williamsii_000359_patatin-like_phospholipase_family_protein_[Leifsonia]	GO:0006767	0.10464	water-soluble vitamin metabolic process
L_williamsii_000359_patatin-like_phospholipase_family_protein_[Leifsonia]	GO:0006766	0.10428	vitamin metabolic process
L_williamsii_000359_patatin-like_phospholipase_family_protein_[Leifsonia]	GO:0044248	0.10385	cellular catabolic process
L_williamsii_000359_patatin-like_phospholipase_family_protein_[Leifsonia]	GO:0009110	0.1018	vitamin biosynthetic process
L_williamsii_000359_patatin-like_phospholipase_family_protein_[Leifsonia]	GO:0042364	0.10171	water-soluble vitamin biosynthetic process
L_williamsii_000359_patatin-like_phospholipase_family_protein_[Leifsonia]	GO:0006629	0.10126	lipid metabolic process
L_williamsii_000359_patatin-like_phospholipase_family_protein_[Leifsonia]	GO:0044255	0.10096	cellular lipid metabolic process
L_williamsii_000359_patatin-like_phospholipase_family_protein_[Leifsonia]	GO:0008610	0.10092	lipid biosynthetic process
L_williamsii_000359_patatin-like_phospholipase_family_protein_[Leifsonia]	GO:0016741	0.25702	transferase activity, transferring one-carbon groups
L_williamsii_000359_patatin-like_phospholipase_family_protein_[Leifsonia]	GO:0008168	0.14313	methyltransferase activity
L_williamsii_000360_SURF1_family_protein_[Leifsonia]	GO:0034654	0.2194	nucleobase-containing compound biosynthetic process
L_williamsii_000360_SURF1_family_protein_[Leifsonia]	GO:0006796	0.16511	phosphate-containing compound metabolic process
L_williamsii_000360_SURF1_family_protein_[Leifsonia]	GO:0006793	0.16297	phosphorus metabolic process
L_williamsii_000360_SURF1_family_protein_[Leifsonia]	GO:0019222	0.15084	regulation of metabolic process
L_williamsii_000360_SURF1_family_protein_[Leifsonia]	GO:0043412	0.15049	macromolecule modification
L_williamsii_000360_SURF1_family_protein_[Leifsonia]	GO:0060255	0.13927	regulation of macromolecule metabolic process
L_williamsii_000360_SURF1_family_protein_[Leifsonia]	GO:0031323	0.12881	regulation of cellular metabolic process
L_williamsii_000360_SURF1_family_protein_[Leifsonia]	GO:0010468	0.12564	regulation of gene expression
L_williamsii_000360_SURF1_family_protein_[Leifsonia]	GO:0080090	0.12381	regulation of primary metabolic process
L_williamsii_000360_SURF1_family_protein_[Leifsonia]	GO:0051171	0.12247	regulation of nitrogen compound metabolic process
L_williamsii_000360_SURF1_family_protein_[Leifsonia]	GO:0006396	0.12022	RNA processing
L_williamsii_000360_SURF1_family_protein_[Leifsonia]	GO:0051716	0.11423	cellular response to stimulus
L_williamsii_000360_SURF1_family_protein_[Leifsonia]	GO:0032774	0.11367	RNA biosynthetic process
L_williamsii_000360_SURF1_family_protein_[Leifsonia]	GO:0051234	0.11024	establishment of localization
L_williamsii_000360_SURF1_family_protein_[Leifsonia]	GO:0006810	0.10667	transport
L_williamsii_000360_SURF1_family_protein_[Leifsonia]	GO:0032502	0.10578	developmental process
L_williamsii_000360_SURF1_family_protein_[Leifsonia]	GO:0009056	0.10577	catabolic process
L_williamsii_000360_SURF1_family_protein_[Leifsonia]	GO:0019219	0.10564	regulation of nucleobase-containing compound metabolic process
L_williamsii_000360_SURF1_family_protein_[Leifsonia]	GO:0097659	0.10444	nucleic acid-templated transcription
L_williamsii_000360_SURF1_family_protein_[Leifsonia]	GO:0032501	0.10362	multicellular organismal process
L_williamsii_000360_SURF1_family_protein_[Leifsonia]	GO:0009889	0.10307	regulation of biosynthetic process
L_williamsii_000360_SURF1_family_protein_[Leifsonia]	GO:0031326	0.10245	regulation of cellular biosynthetic process
L_williamsii_000360_SURF1_family_protein_[Leifsonia]	GO:0006351	0.10179	transcription, DNA-templated
L_williamsii_000360_SURF1_family_protein_[Leifsonia]	GO:0043603	0.10003	cellular amide metabolic process
L_williamsii_000360_SURF1_family_protein_[Leifsonia]	GO:0016021	0.64541	integral component of membrane
L_williamsii_000360_SURF1_family_protein_[Leifsonia]	GO:0071944	0.3447	cell periphery
L_williamsii_000360_SURF1_family_protein_[Leifsonia]	GO:0005886	0.28815	plasma membrane
L_williamsii_000360_SURF1_family_protein_[Leifsonia]	GO:0098796	0.13713	membrane protein complex
L_williamsii_000361_hypothetical_protein_JC-0555tmp_000361_[Leifsonia]	GO:0043412	0.13828	macromolecule modification
L_williamsii_000361_hypothetical_protein_JC-0555tmp_000361_[Leifsonia]	GO:0016070	0.11326	RNA metabolic process
L_williamsii_000361_hypothetical_protein_JC-0555tmp_000361_[Leifsonia]	2.1.1.-	0.98885	2.1.1.-
L_williamsii_000361_hypothetical_protein_JC-0555tmp_000361_[Leifsonia]	GO:0016788	0.64551	hydrolase activity, acting on ester bonds
L_williamsii_000361_hypothetical_protein_JC-0555tmp_000361_[Leifsonia]	GO:0004518	0.52181	nuclease activity
L_williamsii_000361_hypothetical_protein_JC-0555tmp_000361_[Leifsonia]	GO:0016772	0.25342	transferase activity, transferring phosphorus-containing groups
L_williamsii_000361_hypothetical_protein_JC-0555tmp_000361_[Leifsonia]	GO:0004519	0.16585	endonuclease activity
L_williamsii_000361_hypothetical_protein_JC-0555tmp_000361_[Leifsonia]	GO:0000287	0.15888	magnesium ion binding
L_williamsii_000361_hypothetical_protein_JC-0555tmp_000361_[Leifsonia]	GO:0004520	0.13482	endodeoxyribonuclease activity
L_williamsii_000361_hypothetical_protein_JC-0555tmp_000361_[Leifsonia]	GO:0016780	0.12361	phosphotransferase activity, for other substituted phosphate groups
L_williamsii_000361_hypothetical_protein_JC-0555tmp_000361_[Leifsonia]	GO:0004536	0.11728	deoxyribonuclease activity
L_williamsii_000361_hypothetical_protein_JC-0555tmp_000361_[Leifsonia]	GO:0140097	0.11245	catalytic activity, acting on DNA
L_williamsii_000362_DUF3099_domain-containing_protein_[Leifsonia]	GO:0015979	0.38698	photosynthesis
L_williamsii_000362_DUF3099_domain-containing_protein_[Leifsonia]	GO:0031224	0.68418	intrinsic component of membrane
L_williamsii_000362_DUF3099_domain-containing_protein_[Leifsonia]	GO:0016021	0.67641	integral component of membrane
L_williamsii_000362_DUF3099_domain-containing_protein_[Leifsonia]	GO:0071944	0.42791	cell periphery
L_williamsii_000362_DUF3099_domain-containing_protein_[Leifsonia]	GO:0005886	0.40749	plasma membrane
L_williamsii_000362_DUF3099_domain-containing_protein_[Leifsonia]	GO:0031090	0.3447	organelle membrane
L_williamsii_000362_DUF3099_domain-containing_protein_[Leifsonia]	GO:0012505	0.26036	endomembrane system
L_williamsii_000362_DUF3099_domain-containing_protein_[Leifsonia]	GO:0098796	0.25816	membrane protein complex
L_williamsii_000362_DUF3099_domain-containing_protein_[Leifsonia]	GO:0098588	0.22511	bounding membrane of organelle
L_williamsii_000362_DUF3099_domain-containing_protein_[Leifsonia]	GO:0031410	0.21721	cytoplasmic vesicle
L_williamsii_000362_DUF3099_domain-containing_protein_[Leifsonia]	GO:0097708	0.21718	intracellular vesicle
L_williamsii_000362_DUF3099_domain-containing_protein_[Leifsonia]	GO:0031982	0.19896	vesicle
L_williamsii_000362_DUF3099_domain-containing_protein_[Leifsonia]	GO:0031984	0.19582	organelle subcompartment
L_williamsii_000362_DUF3099_domain-containing_protein_[Leifsonia]	GO:0005783	0.16119	endoplasmic reticulum
L_williamsii_000362_DUF3099_domain-containing_protein_[Leifsonia]	GO:0031226	0.16115	intrinsic component of plasma membrane
L_williamsii_000362_DUF3099_domain-containing_protein_[Leifsonia]	GO:0005887	0.15597	integral component of plasma membrane
L_williamsii_000362_DUF3099_domain-containing_protein_[Leifsonia]	GO:0031975	0.15377	envelope
L_williamsii_000362_DUF3099_domain-containing_protein_[Leifsonia]	GO:0031967	0.15237	organelle envelope
L_williamsii_000362_DUF3099_domain-containing_protein_[Leifsonia]	GO:0098797	0.14879	plasma membrane protein complex
L_williamsii_000362_DUF3099_domain-containing_protein_[Leifsonia]	GO:0034357	0.14055	photosynthetic membrane
L_williamsii_000362_DUF3099_domain-containing_protein_[Leifsonia]	GO:0009579	0.13286	thylakoid
L_williamsii_000362_DUF3099_domain-containing_protein_[Leifsonia]	GO:1902495	0.13217	transmembrane transporter complex
L_williamsii_000362_DUF3099_domain-containing_protein_[Leifsonia]	GO:0005774	0.13185	vacuolar membrane
L_williamsii_000362_DUF3099_domain-containing_protein_[Leifsonia]	GO:0070469	0.12896	respirasome
L_williamsii_000362_DUF3099_domain-containing_protein_[Leifsonia]	GO:0005773	0.1271	vacuole
L_williamsii_000362_DUF3099_domain-containing_protein_[Leifsonia]	GO:1990351	0.12592	transporter complex
L_williamsii_000362_DUF3099_domain-containing_protein_[Leifsonia]	GO:0005634	0.11022	nucleus
L_williamsii_000362_DUF3099_domain-containing_protein_[Leifsonia]	GO:0042175	0.10849	nuclear outer membrane-endoplasmic reticulum membrane network
L_williamsii_000362_DUF3099_domain-containing_protein_[Leifsonia]	GO:0005794	0.10836	Golgi apparatus
L_williamsii_000362_DUF3099_domain-containing_protein_[Leifsonia]	GO:0016469	0.10763	proton-transporting two-sector ATPase complex
L_williamsii_000362_DUF3099_domain-containing_protein_[Leifsonia]	GO:0042651	0.10637	thylakoid membrane
L_williamsii_000362_DUF3099_domain-containing_protein_[Leifsonia]	GO:0005789	0.10624	endoplasmic reticulum membrane
L_williamsii_000362_DUF3099_domain-containing_protein_[Leifsonia]	GO:0098827	0.10597	endoplasmic reticulum subcompartment
L_williamsii_000362_DUF3099_domain-containing_protein_[Leifsonia]	GO:0019866	0.10313	organelle inner membrane
L_williamsii_000362_DUF3099_domain-containing_protein_[Leifsonia]	GO:0005740	0.10197	mitochondrial envelope
L_williamsii_000362_DUF3099_domain-containing_protein_[Leifsonia]	GO:0031966	0.10119	mitochondrial membrane
L_williamsii_000362_DUF3099_domain-containing_protein_[Leifsonia]	3.4.21.-	0.45105	3.4.21.-
L_williamsii_000362_DUF3099_domain-containing_protein_[Leifsonia]	3.6.1.-	0.1127	3.6.1.-
L_williamsii_000363_beta-ketoacyl-ACP_reductase_[Leifsonia]	GO:0044255	0.68666	cellular lipid metabolic process
L_williamsii_000363_beta-ketoacyl-ACP_reductase_[Leifsonia]	GO:0006629	0.68487	lipid metabolic process
L_williamsii_000363_beta-ketoacyl-ACP_reductase_[Leifsonia]	GO:0019752	0.66692	carboxylic acid metabolic process
L_williamsii_000363_beta-ketoacyl-ACP_reductase_[Leifsonia]	GO:0006631	0.66162	fatty acid metabolic process
L_williamsii_000363_beta-ketoacyl-ACP_reductase_[Leifsonia]	GO:0043436	0.64989	oxoacid metabolic process
L_williamsii_000363_beta-ketoacyl-ACP_reductase_[Leifsonia]	GO:0044283	0.64317	small molecule biosynthetic process
L_williamsii_000363_beta-ketoacyl-ACP_reductase_[Leifsonia]	GO:0006082	0.64246	organic acid metabolic process
L_williamsii_000363_beta-ketoacyl-ACP_reductase_[Leifsonia]	GO:0032787	0.61197	monocarboxylic acid metabolic process
L_williamsii_000363_beta-ketoacyl-ACP_reductase_[Leifsonia]	GO:0072330	0.60345	monocarboxylic acid biosynthetic process
L_williamsii_000363_beta-ketoacyl-ACP_reductase_[Leifsonia]	GO:0006633	0.60041	fatty acid biosynthetic process
L_williamsii_000363_beta-ketoacyl-ACP_reductase_[Leifsonia]	GO:0008610	0.56734	lipid biosynthetic process
L_williamsii_000363_beta-ketoacyl-ACP_reductase_[Leifsonia]	GO:0016053	0.54676	organic acid biosynthetic process
L_williamsii_000363_beta-ketoacyl-ACP_reductase_[Leifsonia]	GO:0046394	0.54419	carboxylic acid biosynthetic process
L_williamsii_000363_beta-ketoacyl-ACP_reductase_[Leifsonia]	1.1.1.-	1	1.1.1.-
L_williamsii_000363_beta-ketoacyl-ACP_reductase_[Leifsonia]	GO:0016616	0.98908	oxidoreductase activity, acting on the CH-OH group of donors, NAD or NADP as acceptor
L_williamsii_000363_beta-ketoacyl-ACP_reductase_[Leifsonia]	GO:0016614	0.98821	oxidoreductase activity, acting on CH-OH group of donors
L_williamsii_000364_phosphoserine_phosphatase_SerB_[Leifsonia]	GO:0043436	0.9028	oxoacid metabolic process
L_williamsii_000364_phosphoserine_phosphatase_SerB_[Leifsonia]	GO:0016311	0.89812	dephosphorylation
L_williamsii_000364_phosphoserine_phosphatase_SerB_[Leifsonia]	GO:0019752	0.89793	carboxylic acid metabolic process
L_williamsii_000364_phosphoserine_phosphatase_SerB_[Leifsonia]	GO:0006520	0.86019	cellular amino acid metabolic process
L_williamsii_000364_phosphoserine_phosphatase_SerB_[Leifsonia]	GO:0016053	0.83249	organic acid biosynthetic process
L_williamsii_000364_phosphoserine_phosphatase_SerB_[Leifsonia]	GO:0044283	0.82355	small molecule biosynthetic process
L_williamsii_000364_phosphoserine_phosphatase_SerB_[Leifsonia]	GO:0006793	0.82036	phosphorus metabolic process
L_williamsii_000364_phosphoserine_phosphatase_SerB_[Leifsonia]	GO:0006796	0.8061	phosphate-containing compound metabolic process
L_williamsii_000364_phosphoserine_phosphatase_SerB_[Leifsonia]	GO:0046394	0.79939	carboxylic acid biosynthetic process
L_williamsii_000364_phosphoserine_phosphatase_SerB_[Leifsonia]	GO:1901605	0.66113	alpha-amino acid metabolic process
L_williamsii_000364_phosphoserine_phosphatase_SerB_[Leifsonia]	GO:0008652	0.62886	cellular amino acid biosynthetic process
L_williamsii_000364_phosphoserine_phosphatase_SerB_[Leifsonia]	GO:0009064	0.39612	glutamine family amino acid metabolic process
L_williamsii_000364_phosphoserine_phosphatase_SerB_[Leifsonia]	GO:1901607	0.38381	alpha-amino acid biosynthetic process
L_williamsii_000364_phosphoserine_phosphatase_SerB_[Leifsonia]	GO:1901615	0.12189	organic hydroxy compound metabolic process
L_williamsii_000364_phosphoserine_phosphatase_SerB_[Leifsonia]	GO:0009070	0.11383	serine family amino acid biosynthetic process
L_williamsii_000364_phosphoserine_phosphatase_SerB_[Leifsonia]	GO:1901617	0.11159	organic hydroxy compound biosynthetic process
L_williamsii_000364_phosphoserine_phosphatase_SerB_[Leifsonia]	GO:0009084	0.1076	glutamine family amino acid biosynthetic process
L_williamsii_000364_phosphoserine_phosphatase_SerB_[Leifsonia]	3.1.3.3	0.24328	3.1.3.3
L_williamsii_000364_phosphoserine_phosphatase_SerB_[Leifsonia]	GO:0042578	0.99848	phosphoric ester hydrolase activity
L_williamsii_000364_phosphoserine_phosphatase_SerB_[Leifsonia]	GO:0016791	0.99778	phosphatase activity
L_williamsii_000364_phosphoserine_phosphatase_SerB_[Leifsonia]	GO:0000287	0.41951	magnesium ion binding
L_williamsii_000365_glucose-1-phosphate_adenylyltransferase_[Leifsonia]	GO:0034637	0.99939	cellular carbohydrate biosynthetic process
L_williamsii_000365_glucose-1-phosphate_adenylyltransferase_[Leifsonia]	GO:0016051	0.99931	carbohydrate biosynthetic process
L_williamsii_000365_glucose-1-phosphate_adenylyltransferase_[Leifsonia]	GO:0044264	0.99917	cellular polysaccharide metabolic process
L_williamsii_000365_glucose-1-phosphate_adenylyltransferase_[Leifsonia]	GO:0005976	0.99887	polysaccharide metabolic process
L_williamsii_000365_glucose-1-phosphate_adenylyltransferase_[Leifsonia]	GO:0044262	0.99883	cellular carbohydrate metabolic process
L_williamsii_000365_glucose-1-phosphate_adenylyltransferase_[Leifsonia]	GO:0033692	0.99868	cellular polysaccharide biosynthetic process
L_williamsii_000365_glucose-1-phosphate_adenylyltransferase_[Leifsonia]	GO:0000271	0.99852	polysaccharide biosynthetic process
L_williamsii_000365_glucose-1-phosphate_adenylyltransferase_[Leifsonia]	GO:0005975	0.99815	carbohydrate metabolic process
L_williamsii_000365_glucose-1-phosphate_adenylyltransferase_[Leifsonia]	GO:0044042	0.99783	glucan metabolic process
L_williamsii_000365_glucose-1-phosphate_adenylyltransferase_[Leifsonia]	GO:0006073	0.99782	cellular glucan metabolic process
L_williamsii_000365_glucose-1-phosphate_adenylyltransferase_[Leifsonia]	GO:0009250	0.99696	glucan biosynthetic process
L_williamsii_000365_glucose-1-phosphate_adenylyltransferase_[Leifsonia]	GO:0005978	0.99277	glycogen biosynthetic process
L_williamsii_000365_glucose-1-phosphate_adenylyltransferase_[Leifsonia]	GO:0006112	0.99174	energy reserve metabolic process
L_williamsii_000365_glucose-1-phosphate_adenylyltransferase_[Leifsonia]	GO:0005977	0.99133	glycogen metabolic process
L_williamsii_000365_glucose-1-phosphate_adenylyltransferase_[Leifsonia]	GO:0015980	0.98917	energy derivation by oxidation of organic compounds
L_williamsii_000365_glucose-1-phosphate_adenylyltransferase_[Leifsonia]	GO:0006091	0.96173	generation of precursor metabolites and energy
L_williamsii_000365_glucose-1-phosphate_adenylyltransferase_[Leifsonia]	2.7.7.-	1	2.7.7.-
L_williamsii_000365_glucose-1-phosphate_adenylyltransferase_[Leifsonia]	GO:0016779	1	nucleotidyltransferase activity
L_williamsii_000365_glucose-1-phosphate_adenylyltransferase_[Leifsonia]	GO:0016772	1	transferase activity, transferring phosphorus-containing groups
L_williamsii_000365_glucose-1-phosphate_adenylyltransferase_[Leifsonia]	GO:0035639	0.99908	purine ribonucleoside triphosphate binding
L_williamsii_000365_glucose-1-phosphate_adenylyltransferase_[Leifsonia]	GO:0005524	0.99904	ATP binding
L_williamsii_000365_glucose-1-phosphate_adenylyltransferase_[Leifsonia]	GO:0032559	0.99881	adenyl ribonucleotide binding
L_williamsii_000365_glucose-1-phosphate_adenylyltransferase_[Leifsonia]	GO:0032555	0.99871	purine ribonucleotide binding
L_williamsii_000365_glucose-1-phosphate_adenylyltransferase_[Leifsonia]	GO:0030554	0.99844	adenyl nucleotide binding
L_williamsii_000365_glucose-1-phosphate_adenylyltransferase_[Leifsonia]	GO:0017076	0.99827	purine nucleotide binding
L_williamsii_000365_glucose-1-phosphate_adenylyltransferase_[Leifsonia]	GO:0032553	0.99814	ribonucleotide binding
L_williamsii_000365_glucose-1-phosphate_adenylyltransferase_[Leifsonia]	GO:0097367	0.99786	carbohydrate derivative binding
L_williamsii_000365_glucose-1-phosphate_adenylyltransferase_[Leifsonia]	GO:0070566	0.99417	adenylyltransferase activity
L_williamsii_000366_glycogen_synthase_[Leifsonia]	GO:0005975	0.41132	carbohydrate metabolic process
L_williamsii_000366_glycogen_synthase_[Leifsonia]	GO:0016051	0.26105	carbohydrate biosynthetic process
L_williamsii_000366_glycogen_synthase_[Leifsonia]	GO:1901137	0.20454	carbohydrate derivative biosynthetic process
L_williamsii_000366_glycogen_synthase_[Leifsonia]	GO:1901135	0.17385	carbohydrate derivative metabolic process
L_williamsii_000366_glycogen_synthase_[Leifsonia]	GO:0034637	0.16339	cellular carbohydrate biosynthetic process
L_williamsii_000366_glycogen_synthase_[Leifsonia]	GO:0016138	0.12604	glycoside biosynthetic process
L_williamsii_000366_glycogen_synthase_[Leifsonia]	GO:0044283	0.12472	small molecule biosynthetic process
L_williamsii_000366_glycogen_synthase_[Leifsonia]	GO:0044262	0.12274	cellular carbohydrate metabolic process
L_williamsii_000366_glycogen_synthase_[Leifsonia]	GO:0006790	0.1064	sulfur compound metabolic process
L_williamsii_000366_glycogen_synthase_[Leifsonia]	2.4.1.-	1	2.4.1.-
L_williamsii_000366_glycogen_synthase_[Leifsonia]	GO:0000287	0.13437	magnesium ion binding
L_williamsii_000367_ABC_transporter_ATP-binding_protein_[Leifsonia]	GO:0006810	0.44176	transport
L_williamsii_000367_ABC_transporter_ATP-binding_protein_[Leifsonia]	GO:0006811	0.37557	ion transport
L_williamsii_000367_ABC_transporter_ATP-binding_protein_[Leifsonia]	GO:0055085	0.31068	transmembrane transport
L_williamsii_000367_ABC_transporter_ATP-binding_protein_[Leifsonia]	GO:0006820	0.30581	anion transport
L_williamsii_000367_ABC_transporter_ATP-binding_protein_[Leifsonia]	GO:0034220	0.24965	ion transmembrane transport
L_williamsii_000367_ABC_transporter_ATP-binding_protein_[Leifsonia]	GO:0071702	0.21457	organic substance transport
L_williamsii_000367_ABC_transporter_ATP-binding_protein_[Leifsonia]	GO:0098656	0.18447	anion transmembrane transport
L_williamsii_000367_ABC_transporter_ATP-binding_protein_[Leifsonia]	GO:0071705	0.16365	nitrogen compound transport
L_williamsii_000367_ABC_transporter_ATP-binding_protein_[Leifsonia]	GO:0006812	0.10682	cation transport
L_williamsii_000367_ABC_transporter_ATP-binding_protein_[Leifsonia]	GO:0098660	0.10675	inorganic ion transmembrane transport
L_williamsii_000367_ABC_transporter_ATP-binding_protein_[Leifsonia]	GO:0016043	0.10519	cellular component organization
L_williamsii_000367_ABC_transporter_ATP-binding_protein_[Leifsonia]	GO:0071944	0.81863	cell periphery
L_williamsii_000367_ABC_transporter_ATP-binding_protein_[Leifsonia]	GO:0016021	0.14672	integral component of membrane
L_williamsii_000367_ABC_transporter_ATP-binding_protein_[Leifsonia]	GO:0031224	0.14666	intrinsic component of membrane
L_williamsii_000367_ABC_transporter_ATP-binding_protein_[Leifsonia]	7.6.2.-	0.12135	7.6.2.-
L_williamsii_000367_ABC_transporter_ATP-binding_protein_[Leifsonia]	7.5.2.-	0.11807	7.5.2.-
L_williamsii_000367_ABC_transporter_ATP-binding_protein_[Leifsonia]	7.3.2.-	0.1133	7.3.2.-
L_williamsii_000367_ABC_transporter_ATP-binding_protein_[Leifsonia]	GO:0035639	0.99993	purine ribonucleoside triphosphate binding
L_williamsii_000367_ABC_transporter_ATP-binding_protein_[Leifsonia]	GO:0017076	0.99993	purine nucleotide binding
L_williamsii_000367_ABC_transporter_ATP-binding_protein_[Leifsonia]	GO:0032553	0.99991	ribonucleotide binding
L_williamsii_000367_ABC_transporter_ATP-binding_protein_[Leifsonia]	GO:0097367	0.99988	carbohydrate derivative binding
L_williamsii_000367_ABC_transporter_ATP-binding_protein_[Leifsonia]	GO:0032559	0.99987	adenyl ribonucleotide binding
L_williamsii_000367_ABC_transporter_ATP-binding_protein_[Leifsonia]	GO:0005524	0.99987	ATP binding
L_williamsii_000367_ABC_transporter_ATP-binding_protein_[Leifsonia]	GO:0030554	0.99986	adenyl nucleotide binding
L_williamsii_000367_ABC_transporter_ATP-binding_protein_[Leifsonia]	GO:0016818	0.99422	hydrolase activity, acting on acid anhydrides, in phosphorus-containing anhydrides
L_williamsii_000367_ABC_transporter_ATP-binding_protein_[Leifsonia]	GO:0016817	0.99418	hydrolase activity, acting on acid anhydrides
L_williamsii_000367_ABC_transporter_ATP-binding_protein_[Leifsonia]	GO:0016887	0.9932	ATPase activity
L_williamsii_000367_ABC_transporter_ATP-binding_protein_[Leifsonia]	GO:0016462	0.99292	pyrophosphatase activity
L_williamsii_000367_ABC_transporter_ATP-binding_protein_[Leifsonia]	GO:0017111	0.98751	nucleoside-triphosphatase activity
L_williamsii_000367_ABC_transporter_ATP-binding_protein_[Leifsonia]	GO:0005215	0.61285	transporter activity
L_williamsii_000367_ABC_transporter_ATP-binding_protein_[Leifsonia]	GO:0015399	0.59963	primary active transmembrane transporter activity
L_williamsii_000367_ABC_transporter_ATP-binding_protein_[Leifsonia]	GO:0022804	0.59943	active transmembrane transporter activity
L_williamsii_000367_ABC_transporter_ATP-binding_protein_[Leifsonia]	GO:0042626	0.58261	ATPase-coupled transmembrane transporter activity
L_williamsii_000367_ABC_transporter_ATP-binding_protein_[Leifsonia]	GO:0022857	0.53323	transmembrane transporter activity
L_williamsii_000367_ABC_transporter_ATP-binding_protein_[Leifsonia]	GO:0022853	0.42668	active ion transmembrane transporter activity
L_williamsii_000367_ABC_transporter_ATP-binding_protein_[Leifsonia]	GO:0140359	0.41586	ABC-type transporter activity
L_williamsii_000367_ABC_transporter_ATP-binding_protein_[Leifsonia]	GO:0042625	0.41568	ATPase-coupled ion transmembrane transporter activity
L_williamsii_000367_ABC_transporter_ATP-binding_protein_[Leifsonia]	GO:0008509	0.36477	anion transmembrane transporter activity
L_williamsii_000367_ABC_transporter_ATP-binding_protein_[Leifsonia]	GO:0015075	0.32311	ion transmembrane transporter activity
L_williamsii_000368_type_B_50S_ribosomal_protein_L31_[Leifsonia]	GO:0006518	0.90723	peptide metabolic process
L_williamsii_000368_type_B_50S_ribosomal_protein_L31_[Leifsonia]	GO:0043043	0.87222	peptide biosynthetic process
L_williamsii_000368_type_B_50S_ribosomal_protein_L31_[Leifsonia]	GO:0006412	0.83051	translation
L_williamsii_000368_type_B_50S_ribosomal_protein_L31_[Leifsonia]	GO:0043604	0.81999	amide biosynthetic process
L_williamsii_000368_type_B_50S_ribosomal_protein_L31_[Leifsonia]	GO:0043232	1	intracellular non-membrane-bounded organelle
L_williamsii_000368_type_B_50S_ribosomal_protein_L31_[Leifsonia]	GO:0005840	1	ribosome
L_williamsii_000368_type_B_50S_ribosomal_protein_L31_[Leifsonia]	GO:0003735	0.98625	structural constituent of ribosome
L_williamsii_000369_DUF4190_domain-containing_protein_[Leifsonia]	GO:0006810	0.29499	transport
L_williamsii_000369_DUF4190_domain-containing_protein_[Leifsonia]	GO:0006811	0.26082	ion transport
L_williamsii_000369_DUF4190_domain-containing_protein_[Leifsonia]	GO:0055085	0.21281	transmembrane transport
L_williamsii_000369_DUF4190_domain-containing_protein_[Leifsonia]	GO:0006796	0.19262	phosphate-containing compound metabolic process
L_williamsii_000369_DUF4190_domain-containing_protein_[Leifsonia]	GO:0006793	0.18752	phosphorus metabolic process
L_williamsii_000369_DUF4190_domain-containing_protein_[Leifsonia]	GO:0034220	0.17421	ion transmembrane transport
L_williamsii_000369_DUF4190_domain-containing_protein_[Leifsonia]	GO:0090407	0.13401	organophosphate biosynthetic process
L_williamsii_000369_DUF4190_domain-containing_protein_[Leifsonia]	GO:0006812	0.12299	cation transport
L_williamsii_000369_DUF4190_domain-containing_protein_[Leifsonia]	GO:1901135	0.12082	carbohydrate derivative metabolic process
L_williamsii_000369_DUF4190_domain-containing_protein_[Leifsonia]	GO:0019637	0.1204	organophosphate metabolic process
L_williamsii_000369_DUF4190_domain-containing_protein_[Leifsonia]	GO:0022900	0.11783	electron transport chain
L_williamsii_000369_DUF4190_domain-containing_protein_[Leifsonia]	GO:0098660	0.11207	inorganic ion transmembrane transport
L_williamsii_000369_DUF4190_domain-containing_protein_[Leifsonia]	GO:0098655	0.10952	cation transmembrane transport
L_williamsii_000369_DUF4190_domain-containing_protein_[Leifsonia]	GO:0006820	0.10844	anion transport
L_williamsii_000369_DUF4190_domain-containing_protein_[Leifsonia]	GO:1901137	0.10638	carbohydrate derivative biosynthetic process
L_williamsii_000369_DUF4190_domain-containing_protein_[Leifsonia]	GO:0015979	0.10373	photosynthesis
L_williamsii_000369_DUF4190_domain-containing_protein_[Leifsonia]	GO:0031224	0.88208	intrinsic component of membrane
L_williamsii_000369_DUF4190_domain-containing_protein_[Leifsonia]	GO:0071944	0.46331	cell periphery
L_williamsii_000369_DUF4190_domain-containing_protein_[Leifsonia]	GO:0005886	0.44428	plasma membrane
L_williamsii_000369_DUF4190_domain-containing_protein_[Leifsonia]	GO:0098796	0.13769	membrane protein complex
L_williamsii_000369_DUF4190_domain-containing_protein_[Leifsonia]	GO:0031226	0.1086	intrinsic component of plasma membrane
L_williamsii_000369_DUF4190_domain-containing_protein_[Leifsonia]	GO:0005887	0.10448	integral component of plasma membrane
L_williamsii_000369_DUF4190_domain-containing_protein_[Leifsonia]	3.4.23.-	0.15253	3.4.23.-
L_williamsii_000369_DUF4190_domain-containing_protein_[Leifsonia]	2.3.1.-	0.13323	2.3.1.-
L_williamsii_000369_DUF4190_domain-containing_protein_[Leifsonia]	2.4.2.-	0.10558	2.4.2.-
L_williamsii_000369_DUF4190_domain-containing_protein_[Leifsonia]	2.7.7.-	0.10429	2.7.7.-
L_williamsii_000369_DUF4190_domain-containing_protein_[Leifsonia]	GO:0022857	0.14977	transmembrane transporter activity
L_williamsii_000369_DUF4190_domain-containing_protein_[Leifsonia]	GO:0009055	0.10743	electron transfer activity
L_williamsii_000369_DUF4190_domain-containing_protein_[Leifsonia]	GO:0015075	0.10291	ion transmembrane transporter activity
L_williamsii_000370_3'-5'_exonuclease_[Leifsonia]	GO:0006793	0.29642	phosphorus metabolic process
L_williamsii_000370_3'-5'_exonuclease_[Leifsonia]	GO:0006796	0.28307	phosphate-containing compound metabolic process
L_williamsii_000370_3'-5'_exonuclease_[Leifsonia]	GO:0019637	0.18079	organophosphate metabolic process
L_williamsii_000370_3'-5'_exonuclease_[Leifsonia]	GO:1901135	0.17076	carbohydrate derivative metabolic process
L_williamsii_000370_3'-5'_exonuclease_[Leifsonia]	GO:0044283	0.16352	small molecule biosynthetic process
L_williamsii_000370_3'-5'_exonuclease_[Leifsonia]	GO:0034654	0.16296	nucleobase-containing compound biosynthetic process
L_williamsii_000370_3'-5'_exonuclease_[Leifsonia]	GO:0090407	0.15826	organophosphate biosynthetic process
L_williamsii_000370_3'-5'_exonuclease_[Leifsonia]	GO:0055086	0.13857	nucleobase-containing small molecule metabolic process
L_williamsii_000370_3'-5'_exonuclease_[Leifsonia]	GO:1901137	0.1288	carbohydrate derivative biosynthetic process
L_williamsii_000370_3'-5'_exonuclease_[Leifsonia]	GO:0006082	0.12533	organic acid metabolic process
L_williamsii_000370_3'-5'_exonuclease_[Leifsonia]	GO:0043436	0.12366	oxoacid metabolic process
L_williamsii_000370_3'-5'_exonuclease_[Leifsonia]	GO:0019752	0.12243	carboxylic acid metabolic process
L_williamsii_000370_3'-5'_exonuclease_[Leifsonia]	GO:0016310	0.1199	phosphorylation
L_williamsii_000370_3'-5'_exonuclease_[Leifsonia]	GO:0009056	0.11363	catabolic process
L_williamsii_000370_3'-5'_exonuclease_[Leifsonia]	GO:0044248	0.1084	cellular catabolic process
L_williamsii_000370_3'-5'_exonuclease_[Leifsonia]	GO:0006520	0.10622	cellular amino acid metabolic process
L_williamsii_000370_3'-5'_exonuclease_[Leifsonia]	GO:0006753	0.10565	nucleoside phosphate metabolic process
L_williamsii_000370_3'-5'_exonuclease_[Leifsonia]	GO:1901575	0.10362	organic substance catabolic process
L_williamsii_000370_3'-5'_exonuclease_[Leifsonia]	GO:0046394	0.10331	carboxylic acid biosynthetic process
L_williamsii_000370_3'-5'_exonuclease_[Leifsonia]	GO:0016070	0.10275	RNA metabolic process
L_williamsii_000370_3'-5'_exonuclease_[Leifsonia]	GO:0009117	0.10186	nucleotide metabolic process
L_williamsii_000370_3'-5'_exonuclease_[Leifsonia]	GO:0016788	0.17836	hydrolase activity, acting on ester bonds
L_williamsii_000370_3'-5'_exonuclease_[Leifsonia]	GO:0016810	0.15503	hydrolase activity, acting on carbon-nitrogen (but not peptide) bonds
L_williamsii_000370_3'-5'_exonuclease_[Leifsonia]	GO:0000287	0.13151	magnesium ion binding
L_williamsii_000370_3'-5'_exonuclease_[Leifsonia]	GO:0016829	0.12159	lyase activity
L_williamsii_000370_3'-5'_exonuclease_[Leifsonia]	GO:0046914	0.1162	transition metal ion binding
L_williamsii_000370_3'-5'_exonuclease_[Leifsonia]	GO:0003677	0.10668	DNA binding
L_williamsii_000371_maltose_alpha-D-glucosyltransferase_[Leifsonia]	GO:0009311	0.38509	oligosaccharide metabolic process
L_williamsii_000371_maltose_alpha-D-glucosyltransferase_[Leifsonia]	GO:0005984	0.34616	disaccharide metabolic process
L_williamsii_000371_maltose_alpha-D-glucosyltransferase_[Leifsonia]	GO:0044262	0.18792	cellular carbohydrate metabolic process
L_williamsii_000371_maltose_alpha-D-glucosyltransferase_[Leifsonia]	GO:1901575	0.11365	organic substance catabolic process
L_williamsii_000371_maltose_alpha-D-glucosyltransferase_[Leifsonia]	GO:0009056	0.10622	catabolic process
L_williamsii_000371_maltose_alpha-D-glucosyltransferase_[Leifsonia]	GO:1902494	0.16057	catalytic complex
L_williamsii_000371_maltose_alpha-D-glucosyltransferase_[Leifsonia]	3.2.1.1	0.24799	3.2.1.1
L_williamsii_000371_maltose_alpha-D-glucosyltransferase_[Leifsonia]	GO:0015926	0.76955	glucosidase activity
L_williamsii_000371_maltose_alpha-D-glucosyltransferase_[Leifsonia]	GO:0016798	0.69792	hydrolase activity, acting on glycosyl bonds
L_williamsii_000371_maltose_alpha-D-glucosyltransferase_[Leifsonia]	GO:0016853	0.47901	isomerase activity
L_williamsii_000371_maltose_alpha-D-glucosyltransferase_[Leifsonia]	GO:0016866	0.30993	intramolecular transferase activity
L_williamsii_000371_maltose_alpha-D-glucosyltransferase_[Leifsonia]	GO:0000287	0.18638	magnesium ion binding
L_williamsii_000371_maltose_alpha-D-glucosyltransferase_[Leifsonia]	GO:0008422	0.11876	beta-glucosidase activity
L_williamsii_000372_alpha/beta_hydrolase_[Leifsonia]	GO:0043412	0.18739	macromolecule modification
L_williamsii_000372_alpha/beta_hydrolase_[Leifsonia]	GO:0016070	0.17967	RNA metabolic process
L_williamsii_000372_alpha/beta_hydrolase_[Leifsonia]	GO:0006793	0.15812	phosphorus metabolic process
L_williamsii_000372_alpha/beta_hydrolase_[Leifsonia]	GO:0006796	0.15367	phosphate-containing compound metabolic process
L_williamsii_000372_alpha/beta_hydrolase_[Leifsonia]	GO:0006396	0.1376	RNA processing
L_williamsii_000372_alpha/beta_hydrolase_[Leifsonia]	GO:0034660	0.12952	ncRNA metabolic process
L_williamsii_000372_alpha/beta_hydrolase_[Leifsonia]	GO:0034470	0.12451	ncRNA processing
L_williamsii_000372_alpha/beta_hydrolase_[Leifsonia]	GO:0044283	0.12226	small molecule biosynthetic process
L_williamsii_000372_alpha/beta_hydrolase_[Leifsonia]	GO:0044085	0.11359	cellular component biogenesis
L_williamsii_000372_alpha/beta_hydrolase_[Leifsonia]	GO:1901135	0.10221	carbohydrate derivative metabolic process
L_williamsii_000372_alpha/beta_hydrolase_[Leifsonia]	GO:0043603	0.10202	cellular amide metabolic process
L_williamsii_000372_alpha/beta_hydrolase_[Leifsonia]	GO:1901137	0.10046	carbohydrate derivative biosynthetic process
L_williamsii_000372_alpha/beta_hydrolase_[Leifsonia]	GO:0097367	0.25699	carbohydrate derivative binding
L_williamsii_000372_alpha/beta_hydrolase_[Leifsonia]	GO:0032553	0.23738	ribonucleotide binding
L_williamsii_000372_alpha/beta_hydrolase_[Leifsonia]	GO:0032555	0.21591	purine ribonucleotide binding
L_williamsii_000372_alpha/beta_hydrolase_[Leifsonia]	GO:0035639	0.20753	purine ribonucleoside triphosphate binding
L_williamsii_000372_alpha/beta_hydrolase_[Leifsonia]	GO:0017076	0.20163	purine nucleotide binding
L_williamsii_000372_alpha/beta_hydrolase_[Leifsonia]	GO:0032559	0.16804	adenyl ribonucleotide binding
L_williamsii_000372_alpha/beta_hydrolase_[Leifsonia]	GO:0005524	0.16311	ATP binding
L_williamsii_000372_alpha/beta_hydrolase_[Leifsonia]	GO:0030554	0.1568	adenyl nucleotide binding
L_williamsii_000372_alpha/beta_hydrolase_[Leifsonia]	GO:0140098	0.11914	catalytic activity, acting on RNA
L_williamsii_000372_alpha/beta_hydrolase_[Leifsonia]	GO:0046914	0.11498	transition metal ion binding
L_williamsii_000372_alpha/beta_hydrolase_[Leifsonia]	GO:0016772	0.1139	transferase activity, transferring phosphorus-containing groups
L_williamsii_000372_alpha/beta_hydrolase_[Leifsonia]	GO:0000287	0.104	magnesium ion binding
L_williamsii_000372_alpha/beta_hydrolase_[Leifsonia]	GO:0140096	0.10144	catalytic activity, acting on a protein
L_williamsii_000373_glycosyltransferase_family_4_protein_[Leifsonia]	GO:0043412	0.21976	macromolecule modification
L_williamsii_000373_glycosyltransferase_family_4_protein_[Leifsonia]	GO:0006793	0.20273	phosphorus metabolic process
L_williamsii_000373_glycosyltransferase_family_4_protein_[Leifsonia]	GO:0006796	0.20128	phosphate-containing compound metabolic process
L_williamsii_000373_glycosyltransferase_family_4_protein_[Leifsonia]	GO:0034654	0.17735	nucleobase-containing compound biosynthetic process
L_williamsii_000373_glycosyltransferase_family_4_protein_[Leifsonia]	GO:0006396	0.17538	RNA processing
L_williamsii_000373_glycosyltransferase_family_4_protein_[Leifsonia]	GO:0034660	0.16194	ncRNA metabolic process
L_williamsii_000373_glycosyltransferase_family_4_protein_[Leifsonia]	GO:0034470	0.16082	ncRNA processing
L_williamsii_000373_glycosyltransferase_family_4_protein_[Leifsonia]	GO:0044283	0.15815	small molecule biosynthetic process
L_williamsii_000373_glycosyltransferase_family_4_protein_[Leifsonia]	GO:0019222	0.14924	regulation of metabolic process
L_williamsii_000373_glycosyltransferase_family_4_protein_[Leifsonia]	GO:0036211	0.13817	protein modification process
L_williamsii_000373_glycosyltransferase_family_4_protein_[Leifsonia]	GO:0006464	0.13812	cellular protein modification process
L_williamsii_000373_glycosyltransferase_family_4_protein_[Leifsonia]	GO:0060255	0.13521	regulation of macromolecule metabolic process
L_williamsii_000373_glycosyltransferase_family_4_protein_[Leifsonia]	GO:0051716	0.12962	cellular response to stimulus
L_williamsii_000373_glycosyltransferase_family_4_protein_[Leifsonia]	GO:0080090	0.12923	regulation of primary metabolic process
L_williamsii_000373_glycosyltransferase_family_4_protein_[Leifsonia]	GO:0031323	0.12891	regulation of cellular metabolic process
L_williamsii_000373_glycosyltransferase_family_4_protein_[Leifsonia]	GO:0051171	0.12501	regulation of nitrogen compound metabolic process
L_williamsii_000373_glycosyltransferase_family_4_protein_[Leifsonia]	GO:0010468	0.1237	regulation of gene expression
L_williamsii_000373_glycosyltransferase_family_4_protein_[Leifsonia]	GO:0043436	0.12194	oxoacid metabolic process
L_williamsii_000373_glycosyltransferase_family_4_protein_[Leifsonia]	GO:0044085	0.12126	cellular component biogenesis
L_williamsii_000373_glycosyltransferase_family_4_protein_[Leifsonia]	GO:0006082	0.12021	organic acid metabolic process
L_williamsii_000373_glycosyltransferase_family_4_protein_[Leifsonia]	GO:0008033	0.11842	tRNA processing
L_williamsii_000373_glycosyltransferase_family_4_protein_[Leifsonia]	GO:0019752	0.11834	carboxylic acid metabolic process
L_williamsii_000373_glycosyltransferase_family_4_protein_[Leifsonia]	GO:0006399	0.11754	tRNA metabolic process
L_williamsii_000373_glycosyltransferase_family_4_protein_[Leifsonia]	GO:0016043	0.11234	cellular component organization
L_williamsii_000373_glycosyltransferase_family_4_protein_[Leifsonia]	GO:0019219	0.10579	regulation of nucleobase-containing compound metabolic process
L_williamsii_000373_glycosyltransferase_family_4_protein_[Leifsonia]	GO:0009056	0.10546	catabolic process
L_williamsii_000373_glycosyltransferase_family_4_protein_[Leifsonia]	GO:0009889	0.1041	regulation of biosynthetic process
L_williamsii_000373_glycosyltransferase_family_4_protein_[Leifsonia]	GO:0031326	0.1039	regulation of cellular biosynthetic process
L_williamsii_000373_glycosyltransferase_family_4_protein_[Leifsonia]	GO:0032774	0.10375	RNA biosynthetic process
L_williamsii_000373_glycosyltransferase_family_4_protein_[Leifsonia]	GO:0097659	0.10257	nucleic acid-templated transcription
L_williamsii_000373_glycosyltransferase_family_4_protein_[Leifsonia]	GO:0006351	0.10111	transcription, DNA-templated
L_williamsii_000373_glycosyltransferase_family_4_protein_[Leifsonia]	GO:0097367	0.13512	carbohydrate derivative binding
L_williamsii_000373_glycosyltransferase_family_4_protein_[Leifsonia]	GO:0032555	0.12669	purine ribonucleotide binding
L_williamsii_000373_glycosyltransferase_family_4_protein_[Leifsonia]	GO:0017076	0.12483	purine nucleotide binding
L_williamsii_000373_glycosyltransferase_family_4_protein_[Leifsonia]	GO:0035639	0.12199	purine ribonucleoside triphosphate binding
L_williamsii_000373_glycosyltransferase_family_4_protein_[Leifsonia]	GO:0140098	0.10981	catalytic activity, acting on RNA
L_williamsii_000374_histidine_phosphatase_family_protein_[Leifsonia]	GO:0006796	0.63678	phosphate-containing compound metabolic process
L_williamsii_000374_histidine_phosphatase_family_protein_[Leifsonia]	GO:0019637	0.52109	organophosphate metabolic process
L_williamsii_000374_histidine_phosphatase_family_protein_[Leifsonia]	GO:0016310	0.41902	phosphorylation
L_williamsii_000374_histidine_phosphatase_family_protein_[Leifsonia]	GO:1901135	0.36365	carbohydrate derivative metabolic process
L_williamsii_000374_histidine_phosphatase_family_protein_[Leifsonia]	GO:0055086	0.32959	nucleobase-containing small molecule metabolic process
L_williamsii_000374_histidine_phosphatase_family_protein_[Leifsonia]	GO:0006753	0.30582	nucleoside phosphate metabolic process
L_williamsii_000374_histidine_phosphatase_family_protein_[Leifsonia]	GO:0009117	0.30502	nucleotide metabolic process
L_williamsii_000374_histidine_phosphatase_family_protein_[Leifsonia]	GO:0044283	0.28827	small molecule biosynthetic process
L_williamsii_000374_histidine_phosphatase_family_protein_[Leifsonia]	GO:0006091	0.27632	generation of precursor metabolites and energy
L_williamsii_000374_histidine_phosphatase_family_protein_[Leifsonia]	GO:0009056	0.27053	catabolic process
L_williamsii_000374_histidine_phosphatase_family_protein_[Leifsonia]	GO:1901575	0.26619	organic substance catabolic process
L_williamsii_000374_histidine_phosphatase_family_protein_[Leifsonia]	GO:0005975	0.23451	carbohydrate metabolic process
L_williamsii_000374_histidine_phosphatase_family_protein_[Leifsonia]	GO:0019693	0.23275	ribose phosphate metabolic process
L_williamsii_000374_histidine_phosphatase_family_protein_[Leifsonia]	GO:0019752	0.22548	carboxylic acid metabolic process
L_williamsii_000374_histidine_phosphatase_family_protein_[Leifsonia]	GO:0043436	0.22478	oxoacid metabolic process
L_williamsii_000374_histidine_phosphatase_family_protein_[Leifsonia]	GO:0009259	0.22193	ribonucleotide metabolic process
L_williamsii_000374_histidine_phosphatase_family_protein_[Leifsonia]	GO:0006082	0.2214	organic acid metabolic process
L_williamsii_000374_histidine_phosphatase_family_protein_[Leifsonia]	GO:0072521	0.20478	purine-containing compound metabolic process
L_williamsii_000374_histidine_phosphatase_family_protein_[Leifsonia]	GO:0009150	0.19196	purine ribonucleotide metabolic process
L_williamsii_000374_histidine_phosphatase_family_protein_[Leifsonia]	GO:0006163	0.19113	purine nucleotide metabolic process
L_williamsii_000374_histidine_phosphatase_family_protein_[Leifsonia]	GO:0032787	0.15856	monocarboxylic acid metabolic process
L_williamsii_000374_histidine_phosphatase_family_protein_[Leifsonia]	GO:0090407	0.15734	organophosphate biosynthetic process
L_williamsii_000374_histidine_phosphatase_family_protein_[Leifsonia]	GO:0009132	0.15382	nucleoside diphosphate metabolic process
L_williamsii_000374_histidine_phosphatase_family_protein_[Leifsonia]	GO:0016052	0.15327	carbohydrate catabolic process
L_williamsii_000374_histidine_phosphatase_family_protein_[Leifsonia]	GO:0046034	0.15045	ATP metabolic process
L_williamsii_000374_histidine_phosphatase_family_protein_[Leifsonia]	GO:0009185	0.13966	ribonucleoside diphosphate metabolic process
L_williamsii_000374_histidine_phosphatase_family_protein_[Leifsonia]	GO:0009179	0.13913	purine ribonucleoside diphosphate metabolic process
L_williamsii_000374_histidine_phosphatase_family_protein_[Leifsonia]	GO:0009135	0.13893	purine nucleoside diphosphate metabolic process
L_williamsii_000374_histidine_phosphatase_family_protein_[Leifsonia]	GO:0006090	0.12936	pyruvate metabolic process
L_williamsii_000374_histidine_phosphatase_family_protein_[Leifsonia]	GO:0046939	0.11998	nucleotide phosphorylation
L_williamsii_000374_histidine_phosphatase_family_protein_[Leifsonia]	GO:0006165	0.11987	nucleoside diphosphate phosphorylation
L_williamsii_000374_histidine_phosphatase_family_protein_[Leifsonia]	GO:0043412	0.11374	macromolecule modification
L_williamsii_000374_histidine_phosphatase_family_protein_[Leifsonia]	GO:0046031	0.10857	ADP metabolic process
L_williamsii_000374_histidine_phosphatase_family_protein_[Leifsonia]	GO:0009123	0.1085	nucleoside monophosphate metabolic process
L_williamsii_000374_histidine_phosphatase_family_protein_[Leifsonia]	GO:0006096	0.10328	glycolytic process
L_williamsii_000374_histidine_phosphatase_family_protein_[Leifsonia]	GO:0006757	0.10284	ATP generation from ADP
L_williamsii_000374_histidine_phosphatase_family_protein_[Leifsonia]	GO:0140096	0.13744	catalytic activity, acting on a protein
L_williamsii_000374_histidine_phosphatase_family_protein_[Leifsonia]	GO:0046914	0.12752	transition metal ion binding
L_williamsii_000375_NAD-dependent_deacetylase_[Leifsonia]	GO:0098732	0.99454	macromolecule deacylation
L_williamsii_000375_NAD-dependent_deacetylase_[Leifsonia]	GO:0006476	0.99395	protein deacetylation
L_williamsii_000375_NAD-dependent_deacetylase_[Leifsonia]	GO:0043412	0.88559	macromolecule modification
L_williamsii_000375_NAD-dependent_deacetylase_[Leifsonia]	GO:0036211	0.87738	protein modification process
L_williamsii_000375_NAD-dependent_deacetylase_[Leifsonia]	GO:0006464	0.87638	cellular protein modification process
L_williamsii_000375_NAD-dependent_deacetylase_[Leifsonia]	GO:0018193	0.23501	peptidyl-amino acid modification
L_williamsii_000375_NAD-dependent_deacetylase_[Leifsonia]	GO:0070403	0.57944	NAD+ binding
L_williamsii_000375_NAD-dependent_deacetylase_[Leifsonia]	GO:0016811	0.47518	hydrolase activity, acting on carbon-nitrogen (but not peptide) bonds, in linear amides
L_williamsii_000375_NAD-dependent_deacetylase_[Leifsonia]	GO:0016810	0.46797	hydrolase activity, acting on carbon-nitrogen (but not peptide) bonds
L_williamsii_000375_NAD-dependent_deacetylase_[Leifsonia]	GO:0008270	0.37947	zinc ion binding
L_williamsii_000375_NAD-dependent_deacetylase_[Leifsonia]	GO:0046914	0.3689	transition metal ion binding
L_williamsii_000375_NAD-dependent_deacetylase_[Leifsonia]	GO:0019213	0.3231	deacetylase activity
L_williamsii_000375_NAD-dependent_deacetylase_[Leifsonia]	GO:0140096	0.26796	catalytic activity, acting on a protein
L_williamsii_000376_RNA_methyltransferase_[Leifsonia]	GO:0006082	0.35631	organic acid metabolic process
L_williamsii_000376_RNA_methyltransferase_[Leifsonia]	GO:0019752	0.35221	carboxylic acid metabolic process
L_williamsii_000376_RNA_methyltransferase_[Leifsonia]	GO:0043436	0.35201	oxoacid metabolic process
L_williamsii_000376_RNA_methyltransferase_[Leifsonia]	GO:0044283	0.32576	small molecule biosynthetic process
L_williamsii_000376_RNA_methyltransferase_[Leifsonia]	GO:0006520	0.26333	cellular amino acid metabolic process
L_williamsii_000376_RNA_methyltransferase_[Leifsonia]	GO:0006793	0.25863	phosphorus metabolic process
L_williamsii_000376_RNA_methyltransferase_[Leifsonia]	GO:0006796	0.25252	phosphate-containing compound metabolic process
L_williamsii_000376_RNA_methyltransferase_[Leifsonia]	GO:0046394	0.2077	carboxylic acid biosynthetic process
L_williamsii_000376_RNA_methyltransferase_[Leifsonia]	GO:0016053	0.19228	organic acid biosynthetic process
L_williamsii_000376_RNA_methyltransferase_[Leifsonia]	GO:0090407	0.18957	organophosphate biosynthetic process
L_williamsii_000376_RNA_methyltransferase_[Leifsonia]	GO:1901135	0.18956	carbohydrate derivative metabolic process
L_williamsii_000376_RNA_methyltransferase_[Leifsonia]	GO:0019637	0.18956	organophosphate metabolic process
L_williamsii_000376_RNA_methyltransferase_[Leifsonia]	GO:0016070	0.18546	RNA metabolic process
L_williamsii_000376_RNA_methyltransferase_[Leifsonia]	GO:0008652	0.16274	cellular amino acid biosynthetic process
L_williamsii_000376_RNA_methyltransferase_[Leifsonia]	GO:1901605	0.15042	alpha-amino acid metabolic process
L_williamsii_000376_RNA_methyltransferase_[Leifsonia]	GO:0034660	0.13736	ncRNA metabolic process
L_williamsii_000376_RNA_methyltransferase_[Leifsonia]	GO:1901137	0.13654	carbohydrate derivative biosynthetic process
L_williamsii_000376_RNA_methyltransferase_[Leifsonia]	GO:0009056	0.13642	catabolic process
L_williamsii_000376_RNA_methyltransferase_[Leifsonia]	GO:0034654	0.13535	nucleobase-containing compound biosynthetic process
L_williamsii_000376_RNA_methyltransferase_[Leifsonia]	GO:0044248	0.13172	cellular catabolic process
L_williamsii_000376_RNA_methyltransferase_[Leifsonia]	GO:0055086	0.12654	nucleobase-containing small molecule metabolic process
L_williamsii_000376_RNA_methyltransferase_[Leifsonia]	GO:1901575	0.12314	organic substance catabolic process
L_williamsii_000376_RNA_methyltransferase_[Leifsonia]	GO:0043412	0.11951	macromolecule modification
L_williamsii_000376_RNA_methyltransferase_[Leifsonia]	GO:0008610	0.1191	lipid biosynthetic process
L_williamsii_000376_RNA_methyltransferase_[Leifsonia]	GO:0006629	0.11735	lipid metabolic process
L_williamsii_000376_RNA_methyltransferase_[Leifsonia]	GO:0044255	0.11354	cellular lipid metabolic process
L_williamsii_000376_RNA_methyltransferase_[Leifsonia]	GO:0006790	0.10573	sulfur compound metabolic process
L_williamsii_000376_RNA_methyltransferase_[Leifsonia]	GO:0140098	0.11939	catalytic activity, acting on RNA
L_williamsii_000376_RNA_methyltransferase_[Leifsonia]	GO:0003677	0.10487	DNA binding
L_williamsii_000377_D-alanyl-D-alanine_carboxypeptidase_[Leifsonia]	GO:0043436	0.31862	oxoacid metabolic process
L_williamsii_000377_D-alanyl-D-alanine_carboxypeptidase_[Leifsonia]	GO:0006082	0.31795	organic acid metabolic process
L_williamsii_000377_D-alanyl-D-alanine_carboxypeptidase_[Leifsonia]	GO:0019752	0.3138	carboxylic acid metabolic process
L_williamsii_000377_D-alanyl-D-alanine_carboxypeptidase_[Leifsonia]	GO:0009056	0.21219	catabolic process
L_williamsii_000377_D-alanyl-D-alanine_carboxypeptidase_[Leifsonia]	GO:0044283	0.18409	small molecule biosynthetic process
L_williamsii_000377_D-alanyl-D-alanine_carboxypeptidase_[Leifsonia]	GO:1901575	0.18106	organic substance catabolic process
L_williamsii_000377_D-alanyl-D-alanine_carboxypeptidase_[Leifsonia]	GO:1901605	0.17354	alpha-amino acid metabolic process
L_williamsii_000377_D-alanyl-D-alanine_carboxypeptidase_[Leifsonia]	GO:0006520	0.16518	cellular amino acid metabolic process
L_williamsii_000377_D-alanyl-D-alanine_carboxypeptidase_[Leifsonia]	GO:0044248	0.14714	cellular catabolic process
L_williamsii_000377_D-alanyl-D-alanine_carboxypeptidase_[Leifsonia]	GO:0016053	0.1409	organic acid biosynthetic process
L_williamsii_000377_D-alanyl-D-alanine_carboxypeptidase_[Leifsonia]	GO:0006091	0.13509	generation of precursor metabolites and energy
L_williamsii_000377_D-alanyl-D-alanine_carboxypeptidase_[Leifsonia]	GO:0046394	0.13509	carboxylic acid biosynthetic process
L_williamsii_000377_D-alanyl-D-alanine_carboxypeptidase_[Leifsonia]	GO:0005975	0.12666	carbohydrate metabolic process
L_williamsii_000377_D-alanyl-D-alanine_carboxypeptidase_[Leifsonia]	GO:0006950	0.10234	response to stress
L_williamsii_000377_D-alanyl-D-alanine_carboxypeptidase_[Leifsonia]	GO:0051234	0.10121	establishment of localization
L_williamsii_000377_D-alanyl-D-alanine_carboxypeptidase_[Leifsonia]	GO:0008652	0.10061	cellular amino acid biosynthetic process
L_williamsii_000377_D-alanyl-D-alanine_carboxypeptidase_[Leifsonia]	GO:0016021	0.13791	integral component of membrane
L_williamsii_000377_D-alanyl-D-alanine_carboxypeptidase_[Leifsonia]	GO:0071944	0.12899	cell periphery
L_williamsii_000377_D-alanyl-D-alanine_carboxypeptidase_[Leifsonia]	GO:0097367	0.12543	carbohydrate derivative binding
L_williamsii_000377_D-alanyl-D-alanine_carboxypeptidase_[Leifsonia]	GO:0032553	0.10166	ribonucleotide binding
L_williamsii_000378_SGNH/GDSL_hydrolase_family_protein_[Leifsonia]	GO:0006796	0.34794	phosphate-containing compound metabolic process
L_williamsii_000378_SGNH/GDSL_hydrolase_family_protein_[Leifsonia]	GO:0006793	0.34643	phosphorus metabolic process
L_williamsii_000378_SGNH/GDSL_hydrolase_family_protein_[Leifsonia]	GO:0019637	0.28574	organophosphate metabolic process
L_williamsii_000378_SGNH/GDSL_hydrolase_family_protein_[Leifsonia]	GO:0034654	0.27008	nucleobase-containing compound biosynthetic process
L_williamsii_000378_SGNH/GDSL_hydrolase_family_protein_[Leifsonia]	GO:0055086	0.23954	nucleobase-containing small molecule metabolic process
L_williamsii_000378_SGNH/GDSL_hydrolase_family_protein_[Leifsonia]	GO:0006753	0.22693	nucleoside phosphate metabolic process
L_williamsii_000378_SGNH/GDSL_hydrolase_family_protein_[Leifsonia]	GO:0090407	0.22665	organophosphate biosynthetic process
L_williamsii_000378_SGNH/GDSL_hydrolase_family_protein_[Leifsonia]	GO:0009117	0.22614	nucleotide metabolic process
L_williamsii_000378_SGNH/GDSL_hydrolase_family_protein_[Leifsonia]	GO:1901135	0.1908	carbohydrate derivative metabolic process
L_williamsii_000378_SGNH/GDSL_hydrolase_family_protein_[Leifsonia]	GO:0044283	0.15899	small molecule biosynthetic process
L_williamsii_000378_SGNH/GDSL_hydrolase_family_protein_[Leifsonia]	GO:1901293	0.15642	nucleoside phosphate biosynthetic process
L_williamsii_000378_SGNH/GDSL_hydrolase_family_protein_[Leifsonia]	GO:0009165	0.15388	nucleotide biosynthetic process
L_williamsii_000378_SGNH/GDSL_hydrolase_family_protein_[Leifsonia]	GO:0009056	0.147	catabolic process
L_williamsii_000378_SGNH/GDSL_hydrolase_family_protein_[Leifsonia]	GO:1901575	0.1379	organic substance catabolic process
L_williamsii_000378_SGNH/GDSL_hydrolase_family_protein_[Leifsonia]	GO:1901137	0.13678	carbohydrate derivative biosynthetic process
L_williamsii_000378_SGNH/GDSL_hydrolase_family_protein_[Leifsonia]	GO:0044248	0.12209	cellular catabolic process
L_williamsii_000378_SGNH/GDSL_hydrolase_family_protein_[Leifsonia]	GO:0016070	0.119	RNA metabolic process
L_williamsii_000378_SGNH/GDSL_hydrolase_family_protein_[Leifsonia]	GO:0006082	0.11891	organic acid metabolic process
L_williamsii_000378_SGNH/GDSL_hydrolase_family_protein_[Leifsonia]	GO:0043412	0.11016	macromolecule modification
L_williamsii_000378_SGNH/GDSL_hydrolase_family_protein_[Leifsonia]	GO:0016310	0.10822	phosphorylation
L_williamsii_000378_SGNH/GDSL_hydrolase_family_protein_[Leifsonia]	GO:0043436	0.10585	oxoacid metabolic process
L_williamsii_000378_SGNH/GDSL_hydrolase_family_protein_[Leifsonia]	GO:0019693	0.10386	ribose phosphate metabolic process
L_williamsii_000378_SGNH/GDSL_hydrolase_family_protein_[Leifsonia]	GO:0019752	0.10354	carboxylic acid metabolic process
L_williamsii_000378_SGNH/GDSL_hydrolase_family_protein_[Leifsonia]	2.1.1.-	0.11513	2.1.1.-
L_williamsii_000378_SGNH/GDSL_hydrolase_family_protein_[Leifsonia]	GO:0016788	0.12074	hydrolase activity, acting on ester bonds
L_williamsii_000379_DEAD/DEAH_box_helicase_[Leifsonia]	3.4.21.-	0.65773	3.4.21.-
L_williamsii_000379_DEAD/DEAH_box_helicase_[Leifsonia]	3.6.4.13	0.65355	3.6.4.13
L_williamsii_000379_DEAD/DEAH_box_helicase_[Leifsonia]	3.6.1.-	0.65154	3.6.1.-
L_williamsii_000379_DEAD/DEAH_box_helicase_[Leifsonia]	3.6.1.15	0.58026	3.6.1.15
L_williamsii_000379_DEAD/DEAH_box_helicase_[Leifsonia]	3.6.4.12	0.55568	3.6.4.12
L_williamsii_000379_DEAD/DEAH_box_helicase_[Leifsonia]	2.7.7.-	0.5134	2.7.7.-
L_williamsii_000379_DEAD/DEAH_box_helicase_[Leifsonia]	2.7.7.48	0.43002	2.7.7.48
L_williamsii_000379_DEAD/DEAH_box_helicase_[Leifsonia]	2.7.7.49	0.37107	2.7.7.49
L_williamsii_000379_DEAD/DEAH_box_helicase_[Leifsonia]	3.4.21.91	0.34175	3.4.21.91
L_williamsii_000379_DEAD/DEAH_box_helicase_[Leifsonia]	2.7.7.7	0.31466	2.7.7.7
L_williamsii_000379_DEAD/DEAH_box_helicase_[Leifsonia]	2.1.1.57	0.29424	2.1.1.57
L_williamsii_000379_DEAD/DEAH_box_helicase_[Leifsonia]	3.1.13.-	0.28261	3.1.13.-
L_williamsii_000379_DEAD/DEAH_box_helicase_[Leifsonia]	2.1.1.56	0.2516	2.1.1.56
L_williamsii_000379_DEAD/DEAH_box_helicase_[Leifsonia]	3.1.26.-	0.16648	3.1.26.-
L_williamsii_000379_DEAD/DEAH_box_helicase_[Leifsonia]	2.1.1.-	0.12844	2.1.1.-
L_williamsii_000379_DEAD/DEAH_box_helicase_[Leifsonia]	GO:0032555	0.91167	purine ribonucleotide binding
L_williamsii_000379_DEAD/DEAH_box_helicase_[Leifsonia]	GO:0017076	0.91077	purine nucleotide binding
L_williamsii_000379_DEAD/DEAH_box_helicase_[Leifsonia]	GO:0032559	0.90443	adenyl ribonucleotide binding
L_williamsii_000379_DEAD/DEAH_box_helicase_[Leifsonia]	GO:0030554	0.90281	adenyl nucleotide binding
L_williamsii_000379_DEAD/DEAH_box_helicase_[Leifsonia]	GO:0035639	0.89287	purine ribonucleoside triphosphate binding
L_williamsii_000379_DEAD/DEAH_box_helicase_[Leifsonia]	GO:0005524	0.89163	ATP binding
L_williamsii_000379_DEAD/DEAH_box_helicase_[Leifsonia]	GO:0097367	0.86674	carbohydrate derivative binding
L_williamsii_000379_DEAD/DEAH_box_helicase_[Leifsonia]	GO:0016874	0.4874	ligase activity
L_williamsii_000379_DEAD/DEAH_box_helicase_[Leifsonia]	GO:0016817	0.44088	hydrolase activity, acting on acid anhydrides
L_williamsii_000379_DEAD/DEAH_box_helicase_[Leifsonia]	GO:0016818	0.44064	hydrolase activity, acting on acid anhydrides, in phosphorus-containing anhydrides
L_williamsii_000379_DEAD/DEAH_box_helicase_[Leifsonia]	GO:0016462	0.42989	pyrophosphatase activity
L_williamsii_000379_DEAD/DEAH_box_helicase_[Leifsonia]	GO:0016887	0.41652	ATPase activity
L_williamsii_000379_DEAD/DEAH_box_helicase_[Leifsonia]	GO:0017111	0.39174	nucleoside-triphosphatase activity
L_williamsii_000379_DEAD/DEAH_box_helicase_[Leifsonia]	GO:0016877	0.36857	ligase activity, forming carbon-sulfur bonds
L_williamsii_000379_DEAD/DEAH_box_helicase_[Leifsonia]	GO:0016878	0.24012	acid-thiol ligase activity
L_williamsii_000379_DEAD/DEAH_box_helicase_[Leifsonia]	GO:0016772	0.20405	transferase activity, transferring phosphorus-containing groups
L_williamsii_000379_DEAD/DEAH_box_helicase_[Leifsonia]	GO:0016405	0.1653	CoA-ligase activity
L_williamsii_000379_DEAD/DEAH_box_helicase_[Leifsonia]	GO:0016779	0.1194	nucleotidyltransferase activity
L_williamsii_000379_DEAD/DEAH_box_helicase_[Leifsonia]	GO:0140097	0.11396	catalytic activity, acting on DNA
L_williamsii_000379_DEAD/DEAH_box_helicase_[Leifsonia]	GO:0004386	0.10521	helicase activity
L_williamsii_000380_DUF2127_domain-containing_protein_[Leifsonia]	GO:0006810	0.7743	transport
L_williamsii_000380_DUF2127_domain-containing_protein_[Leifsonia]	GO:0006811	0.73672	ion transport
L_williamsii_000380_DUF2127_domain-containing_protein_[Leifsonia]	GO:0055085	0.61231	transmembrane transport
L_williamsii_000380_DUF2127_domain-containing_protein_[Leifsonia]	GO:0034220	0.61089	ion transmembrane transport
L_williamsii_000380_DUF2127_domain-containing_protein_[Leifsonia]	GO:0098655	0.49359	cation transmembrane transport
L_williamsii_000380_DUF2127_domain-containing_protein_[Leifsonia]	GO:0006812	0.45001	cation transport
L_williamsii_000380_DUF2127_domain-containing_protein_[Leifsonia]	GO:0098660	0.41613	inorganic ion transmembrane transport
L_williamsii_000380_DUF2127_domain-containing_protein_[Leifsonia]	GO:0098662	0.37387	inorganic cation transmembrane transport
L_williamsii_000380_DUF2127_domain-containing_protein_[Leifsonia]	GO:0007154	0.3303	cell communication
L_williamsii_000380_DUF2127_domain-containing_protein_[Leifsonia]	GO:0023052	0.3026	signaling
L_williamsii_000380_DUF2127_domain-containing_protein_[Leifsonia]	GO:0051716	0.28607	cellular response to stimulus
L_williamsii_000380_DUF2127_domain-containing_protein_[Leifsonia]	GO:0007165	0.24107	signal transduction
L_williamsii_000380_DUF2127_domain-containing_protein_[Leifsonia]	GO:0006820	0.23622	anion transport
L_williamsii_000380_DUF2127_domain-containing_protein_[Leifsonia]	GO:0032501	0.22596	multicellular organismal process
L_williamsii_000380_DUF2127_domain-containing_protein_[Leifsonia]	GO:0065008	0.22013	regulation of biological quality
L_williamsii_000380_DUF2127_domain-containing_protein_[Leifsonia]	GO:0071702	0.16117	organic substance transport
L_williamsii_000380_DUF2127_domain-containing_protein_[Leifsonia]	GO:0051641	0.15208	cellular localization
L_williamsii_000380_DUF2127_domain-containing_protein_[Leifsonia]	GO:0033036	0.14133	macromolecule localization
L_williamsii_000380_DUF2127_domain-containing_protein_[Leifsonia]	GO:0071705	0.13216	nitrogen compound transport
L_williamsii_000380_DUF2127_domain-containing_protein_[Leifsonia]	GO:0030001	0.12988	metal ion transport
L_williamsii_000380_DUF2127_domain-containing_protein_[Leifsonia]	GO:0042221	0.10745	response to chemical
L_williamsii_000380_DUF2127_domain-containing_protein_[Leifsonia]	GO:0032502	0.10346	developmental process
L_williamsii_000380_DUF2127_domain-containing_protein_[Leifsonia]	GO:0016043	0.10326	cellular component organization
L_williamsii_000380_DUF2127_domain-containing_protein_[Leifsonia]	GO:0050801	0.10082	ion homeostasis
L_williamsii_000380_DUF2127_domain-containing_protein_[Leifsonia]	GO:0031224	0.92992	intrinsic component of membrane
L_williamsii_000380_DUF2127_domain-containing_protein_[Leifsonia]	GO:0005886	0.79593	plasma membrane
L_williamsii_000380_DUF2127_domain-containing_protein_[Leifsonia]	GO:0071944	0.77274	cell periphery
L_williamsii_000380_DUF2127_domain-containing_protein_[Leifsonia]	GO:0005887	0.32183	integral component of plasma membrane
L_williamsii_000380_DUF2127_domain-containing_protein_[Leifsonia]	GO:0031226	0.311	intrinsic component of plasma membrane
L_williamsii_000380_DUF2127_domain-containing_protein_[Leifsonia]	GO:0012505	0.11418	endomembrane system
L_williamsii_000380_DUF2127_domain-containing_protein_[Leifsonia]	GO:0031090	0.10099	organelle membrane
L_williamsii_000380_DUF2127_domain-containing_protein_[Leifsonia]	GO:0005215	0.62945	transporter activity
L_williamsii_000380_DUF2127_domain-containing_protein_[Leifsonia]	GO:0015075	0.60665	ion transmembrane transporter activity
L_williamsii_000380_DUF2127_domain-containing_protein_[Leifsonia]	GO:0015318	0.36944	inorganic molecular entity transmembrane transporter activity
L_williamsii_000380_DUF2127_domain-containing_protein_[Leifsonia]	GO:0008324	0.32284	cation transmembrane transporter activity
L_williamsii_000380_DUF2127_domain-containing_protein_[Leifsonia]	GO:0022890	0.22908	inorganic cation transmembrane transporter activity
L_williamsii_000380_DUF2127_domain-containing_protein_[Leifsonia]	GO:0005216	0.18617	ion channel activity
L_williamsii_000380_DUF2127_domain-containing_protein_[Leifsonia]	GO:0022803	0.17227	passive transmembrane transporter activity
L_williamsii_000380_DUF2127_domain-containing_protein_[Leifsonia]	GO:0015267	0.17208	channel activity
L_williamsii_000380_DUF2127_domain-containing_protein_[Leifsonia]	GO:0008509	0.1443	anion transmembrane transporter activity
L_williamsii_000381_VIT_family_protein_[Leifsonia]	GO:0006810	0.2797	transport
L_williamsii_000381_VIT_family_protein_[Leifsonia]	GO:0055085	0.2773	transmembrane transport
L_williamsii_000381_VIT_family_protein_[Leifsonia]	GO:0006811	0.25423	ion transport
L_williamsii_000381_VIT_family_protein_[Leifsonia]	GO:0006793	0.20145	phosphorus metabolic process
L_williamsii_000381_VIT_family_protein_[Leifsonia]	GO:0034220	0.19276	ion transmembrane transport
L_williamsii_000381_VIT_family_protein_[Leifsonia]	GO:0006796	0.18975	phosphate-containing compound metabolic process
L_williamsii_000381_VIT_family_protein_[Leifsonia]	GO:0006082	0.14892	organic acid metabolic process
L_williamsii_000381_VIT_family_protein_[Leifsonia]	GO:0043436	0.14732	oxoacid metabolic process
L_williamsii_000381_VIT_family_protein_[Leifsonia]	GO:0019752	0.1466	carboxylic acid metabolic process
L_williamsii_000381_VIT_family_protein_[Leifsonia]	GO:0006820	0.14587	anion transport
L_williamsii_000381_VIT_family_protein_[Leifsonia]	GO:0006091	0.14232	generation of precursor metabolites and energy
L_williamsii_000381_VIT_family_protein_[Leifsonia]	GO:0044283	0.13609	small molecule biosynthetic process
L_williamsii_000381_VIT_family_protein_[Leifsonia]	GO:0006812	0.11427	cation transport
L_williamsii_000381_VIT_family_protein_[Leifsonia]	GO:0090407	0.11289	organophosphate biosynthetic process
L_williamsii_000381_VIT_family_protein_[Leifsonia]	GO:0008610	0.11022	lipid biosynthetic process
L_williamsii_000381_VIT_family_protein_[Leifsonia]	GO:0071702	0.10935	organic substance transport
L_williamsii_000381_VIT_family_protein_[Leifsonia]	GO:0016310	0.10835	phosphorylation
L_williamsii_000381_VIT_family_protein_[Leifsonia]	GO:0098655	0.10172	cation transmembrane transport
L_williamsii_000381_VIT_family_protein_[Leifsonia]	GO:0031224	0.3913	intrinsic component of membrane
L_williamsii_000381_VIT_family_protein_[Leifsonia]	GO:0005886	0.25004	plasma membrane
L_williamsii_000381_VIT_family_protein_[Leifsonia]	GO:0071944	0.24004	cell periphery
L_williamsii_000381_VIT_family_protein_[Leifsonia]	GO:0005215	0.11659	transporter activity
L_williamsii_000381_VIT_family_protein_[Leifsonia]	GO:0000287	0.10119	magnesium ion binding
L_williamsii_000382_LuxR_C-terminal-related_transcriptional_regulator_[Leifsonia]	GO:0006796	0.33858	phosphate-containing compound metabolic process
L_williamsii_000382_LuxR_C-terminal-related_transcriptional_regulator_[Leifsonia]	GO:0034654	0.22453	nucleobase-containing compound biosynthetic process
L_williamsii_000382_LuxR_C-terminal-related_transcriptional_regulator_[Leifsonia]	GO:1901135	0.15394	carbohydrate derivative metabolic process
L_williamsii_000382_LuxR_C-terminal-related_transcriptional_regulator_[Leifsonia]	GO:0006082	0.14832	organic acid metabolic process
L_williamsii_000382_LuxR_C-terminal-related_transcriptional_regulator_[Leifsonia]	GO:0019637	0.1457	organophosphate metabolic process
L_williamsii_000382_LuxR_C-terminal-related_transcriptional_regulator_[Leifsonia]	GO:0043436	0.14382	oxoacid metabolic process
L_williamsii_000382_LuxR_C-terminal-related_transcriptional_regulator_[Leifsonia]	GO:0044283	0.13976	small molecule biosynthetic process
L_williamsii_000382_LuxR_C-terminal-related_transcriptional_regulator_[Leifsonia]	GO:0019752	0.13772	carboxylic acid metabolic process
L_williamsii_000382_LuxR_C-terminal-related_transcriptional_regulator_[Leifsonia]	GO:0016070	0.13274	RNA metabolic process
L_williamsii_000382_LuxR_C-terminal-related_transcriptional_regulator_[Leifsonia]	GO:0016310	0.10136	phosphorylation
L_williamsii_000382_LuxR_C-terminal-related_transcriptional_regulator_[Leifsonia]	GO:0032555	0.34746	purine ribonucleotide binding
L_williamsii_000382_LuxR_C-terminal-related_transcriptional_regulator_[Leifsonia]	GO:0097367	0.34526	carbohydrate derivative binding
L_williamsii_000382_LuxR_C-terminal-related_transcriptional_regulator_[Leifsonia]	GO:0035639	0.33402	purine ribonucleoside triphosphate binding
L_williamsii_000382_LuxR_C-terminal-related_transcriptional_regulator_[Leifsonia]	GO:0017076	0.32033	purine nucleotide binding
L_williamsii_000382_LuxR_C-terminal-related_transcriptional_regulator_[Leifsonia]	GO:0032559	0.22687	adenyl ribonucleotide binding
L_williamsii_000382_LuxR_C-terminal-related_transcriptional_regulator_[Leifsonia]	GO:0005524	0.21766	ATP binding
L_williamsii_000382_LuxR_C-terminal-related_transcriptional_regulator_[Leifsonia]	GO:0030554	0.20558	adenyl nucleotide binding
L_williamsii_000383_class_C_sortase_[Leifsonia]	GO:0051234	0.21503	establishment of localization
L_williamsii_000383_class_C_sortase_[Leifsonia]	GO:0006810	0.21468	transport
L_williamsii_000383_class_C_sortase_[Leifsonia]	GO:0055085	0.18751	transmembrane transport
L_williamsii_000383_class_C_sortase_[Leifsonia]	GO:0006811	0.18637	ion transport
L_williamsii_000383_class_C_sortase_[Leifsonia]	GO:0006793	0.14576	phosphorus metabolic process
L_williamsii_000383_class_C_sortase_[Leifsonia]	GO:0006796	0.1425	phosphate-containing compound metabolic process
L_williamsii_000383_class_C_sortase_[Leifsonia]	GO:0034220	0.14068	ion transmembrane transport
L_williamsii_000383_class_C_sortase_[Leifsonia]	GO:0051716	0.1344	cellular response to stimulus
L_williamsii_000383_class_C_sortase_[Leifsonia]	GO:0043412	0.11967	macromolecule modification
L_williamsii_000383_class_C_sortase_[Leifsonia]	GO:0006091	0.10919	generation of precursor metabolites and energy
L_williamsii_000383_class_C_sortase_[Leifsonia]	GO:0006812	0.10821	cation transport
L_williamsii_000383_class_C_sortase_[Leifsonia]	GO:0009056	0.10069	catabolic process
L_williamsii_000383_class_C_sortase_[Leifsonia]	GO:0031224	0.34275	intrinsic component of membrane
L_williamsii_000383_class_C_sortase_[Leifsonia]	GO:0016021	0.34268	integral component of membrane
L_williamsii_000383_class_C_sortase_[Leifsonia]	GO:0071944	0.15377	cell periphery
L_williamsii_000383_class_C_sortase_[Leifsonia]	GO:0005886	0.13164	plasma membrane
L_williamsii_000384_SpaH/EbpB_family_LPXTG-anchored_major_pilin_[Leifsonia]	GO:1901575	0.2626	organic substance catabolic process
L_williamsii_000384_SpaH/EbpB_family_LPXTG-anchored_major_pilin_[Leifsonia]	GO:0044248	0.2498	cellular catabolic process
L_williamsii_000384_SpaH/EbpB_family_LPXTG-anchored_major_pilin_[Leifsonia]	GO:0006082	0.18829	organic acid metabolic process
L_williamsii_000384_SpaH/EbpB_family_LPXTG-anchored_major_pilin_[Leifsonia]	GO:0043436	0.17863	oxoacid metabolic process
L_williamsii_000384_SpaH/EbpB_family_LPXTG-anchored_major_pilin_[Leifsonia]	GO:0019752	0.17535	carboxylic acid metabolic process
L_williamsii_000384_SpaH/EbpB_family_LPXTG-anchored_major_pilin_[Leifsonia]	GO:0044283	0.16695	small molecule biosynthetic process
L_williamsii_000384_SpaH/EbpB_family_LPXTG-anchored_major_pilin_[Leifsonia]	GO:0006796	0.14751	phosphate-containing compound metabolic process
L_williamsii_000384_SpaH/EbpB_family_LPXTG-anchored_major_pilin_[Leifsonia]	GO:0006793	0.14299	phosphorus metabolic process
L_williamsii_000384_SpaH/EbpB_family_LPXTG-anchored_major_pilin_[Leifsonia]	GO:1901565	0.13112	organonitrogen compound catabolic process
L_williamsii_000384_SpaH/EbpB_family_LPXTG-anchored_major_pilin_[Leifsonia]	GO:1901135	0.12769	carbohydrate derivative metabolic process
L_williamsii_000384_SpaH/EbpB_family_LPXTG-anchored_major_pilin_[Leifsonia]	GO:0006520	0.12307	cellular amino acid metabolic process
L_williamsii_000384_SpaH/EbpB_family_LPXTG-anchored_major_pilin_[Leifsonia]	GO:0005975	0.11755	carbohydrate metabolic process
L_williamsii_000384_SpaH/EbpB_family_LPXTG-anchored_major_pilin_[Leifsonia]	GO:0019637	0.10854	organophosphate metabolic process
L_williamsii_000384_SpaH/EbpB_family_LPXTG-anchored_major_pilin_[Leifsonia]	GO:0016021	0.12762	integral component of membrane
L_williamsii_000385_VaFE_repeat-containing_surface-anchored_protein_[Leifsonia]	GO:0009056	0.18447	catabolic process
L_williamsii_000385_VaFE_repeat-containing_surface-anchored_protein_[Leifsonia]	GO:1901135	0.1831	carbohydrate derivative metabolic process
L_williamsii_000385_VaFE_repeat-containing_surface-anchored_protein_[Leifsonia]	GO:0006793	0.17883	phosphorus metabolic process
L_williamsii_000385_VaFE_repeat-containing_surface-anchored_protein_[Leifsonia]	GO:1901575	0.17415	organic substance catabolic process
L_williamsii_000385_VaFE_repeat-containing_surface-anchored_protein_[Leifsonia]	GO:0006796	0.16794	phosphate-containing compound metabolic process
L_williamsii_000385_VaFE_repeat-containing_surface-anchored_protein_[Leifsonia]	GO:0005975	0.16747	carbohydrate metabolic process
L_williamsii_000385_VaFE_repeat-containing_surface-anchored_protein_[Leifsonia]	GO:0043436	0.1578	oxoacid metabolic process
L_williamsii_000385_VaFE_repeat-containing_surface-anchored_protein_[Leifsonia]	GO:0006082	0.15617	organic acid metabolic process
L_williamsii_000385_VaFE_repeat-containing_surface-anchored_protein_[Leifsonia]	GO:0019752	0.15411	carboxylic acid metabolic process
L_williamsii_000385_VaFE_repeat-containing_surface-anchored_protein_[Leifsonia]	GO:0044248	0.14878	cellular catabolic process
L_williamsii_000385_VaFE_repeat-containing_surface-anchored_protein_[Leifsonia]	GO:0044283	0.1051	small molecule biosynthetic process
L_williamsii_000385_VaFE_repeat-containing_surface-anchored_protein_[Leifsonia]	GO:0006091	0.10416	generation of precursor metabolites and energy
L_williamsii_000385_VaFE_repeat-containing_surface-anchored_protein_[Leifsonia]	GO:0019637	0.10341	organophosphate metabolic process
L_williamsii_000385_VaFE_repeat-containing_surface-anchored_protein_[Leifsonia]	GO:0051234	0.10257	establishment of localization
L_williamsii_000385_VaFE_repeat-containing_surface-anchored_protein_[Leifsonia]	GO:0006810	0.10158	transport
L_williamsii_000385_VaFE_repeat-containing_surface-anchored_protein_[Leifsonia]	GO:0031224	0.19638	intrinsic component of membrane
L_williamsii_000385_VaFE_repeat-containing_surface-anchored_protein_[Leifsonia]	GO:0071944	0.18947	cell periphery
L_williamsii_000385_VaFE_repeat-containing_surface-anchored_protein_[Leifsonia]	GO:0016021	0.18657	integral component of membrane
L_williamsii_000385_VaFE_repeat-containing_surface-anchored_protein_[Leifsonia]	GO:0005886	0.14364	plasma membrane
L_williamsii_000386_AMP_nucleosidase_[Leifsonia]	GO:0006082	0.11062	organic acid metabolic process
L_williamsii_000386_AMP_nucleosidase_[Leifsonia]	GO:0006793	0.10656	phosphorus metabolic process
L_williamsii_000386_AMP_nucleosidase_[Leifsonia]	GO:0043436	0.10059	oxoacid metabolic process
L_williamsii_000386_AMP_nucleosidase_[Leifsonia]	GO:0016799	0.26206	hydrolase activity, hydrolyzing N-glycosyl compounds
L_williamsii_000386_AMP_nucleosidase_[Leifsonia]	GO:0016798	0.21861	hydrolase activity, acting on glycosyl bonds
L_williamsii_000386_AMP_nucleosidase_[Leifsonia]	GO:0016757	0.18639	transferase activity, transferring glycosyl groups
L_williamsii_000386_AMP_nucleosidase_[Leifsonia]	GO:0140096	0.17443	catalytic activity, acting on a protein
L_williamsii_000386_AMP_nucleosidase_[Leifsonia]	GO:0016791	0.15609	phosphatase activity
L_williamsii_000386_AMP_nucleosidase_[Leifsonia]	GO:0016747	0.14639	transferase activity, transferring acyl groups other than amino-acyl groups
L_williamsii_000386_AMP_nucleosidase_[Leifsonia]	GO:0016746	0.14617	transferase activity, transferring acyl groups
L_williamsii_000386_AMP_nucleosidase_[Leifsonia]	GO:0042578	0.14112	phosphoric ester hydrolase activity
L_williamsii_000386_AMP_nucleosidase_[Leifsonia]	GO:0016763	0.101	transferase activity, transferring pentosyl groups
L_williamsii_000387_error-prone_DNA_polymerase_[Leifsonia]	GO:0006260	0.98394	DNA replication
L_williamsii_000387_error-prone_DNA_polymerase_[Leifsonia]	GO:0006974	0.9491	cellular response to DNA damage stimulus
L_williamsii_000387_error-prone_DNA_polymerase_[Leifsonia]	GO:0071897	0.93557	DNA biosynthetic process
L_williamsii_000387_error-prone_DNA_polymerase_[Leifsonia]	GO:0006281	0.92673	DNA repair
L_williamsii_000387_error-prone_DNA_polymerase_[Leifsonia]	GO:0033554	0.91029	cellular response to stress
L_williamsii_000387_error-prone_DNA_polymerase_[Leifsonia]	GO:0006950	0.86428	response to stress
L_williamsii_000387_error-prone_DNA_polymerase_[Leifsonia]	GO:0051716	0.7639	cellular response to stimulus
L_williamsii_000387_error-prone_DNA_polymerase_[Leifsonia]	GO:0090305	0.67511	nucleic acid phosphodiester bond hydrolysis
L_williamsii_000387_error-prone_DNA_polymerase_[Leifsonia]	GO:0034654	0.19167	nucleobase-containing compound biosynthetic process
L_williamsii_000387_error-prone_DNA_polymerase_[Leifsonia]	2.7.7.7	0.9999	2.7.7.7
L_williamsii_000387_error-prone_DNA_polymerase_[Leifsonia]	GO:0003887	1	DNA-directed DNA polymerase activity
L_williamsii_000387_error-prone_DNA_polymerase_[Leifsonia]	GO:0016779	0.99999	nucleotidyltransferase activity
L_williamsii_000387_error-prone_DNA_polymerase_[Leifsonia]	GO:0034061	0.99999	DNA polymerase activity
L_williamsii_000387_error-prone_DNA_polymerase_[Leifsonia]	GO:0008408	0.99997	3'-5' exonuclease activity
L_williamsii_000387_error-prone_DNA_polymerase_[Leifsonia]	GO:0004527	0.99988	exonuclease activity
L_williamsii_000387_error-prone_DNA_polymerase_[Leifsonia]	GO:0140097	0.99964	catalytic activity, acting on DNA
L_williamsii_000387_error-prone_DNA_polymerase_[Leifsonia]	GO:0016788	0.99759	hydrolase activity, acting on ester bonds
L_williamsii_000387_error-prone_DNA_polymerase_[Leifsonia]	GO:0004518	0.99319	nuclease activity
L_williamsii_000387_error-prone_DNA_polymerase_[Leifsonia]	GO:0003677	0.27517	DNA binding
L_williamsii_000387_error-prone_DNA_polymerase_[Leifsonia]	GO:0097367	0.10774	carbohydrate derivative binding
L_williamsii_000387_error-prone_DNA_polymerase_[Leifsonia]	GO:0016301	0.10107	kinase activity
L_williamsii_000388_DNA_polymerase_Y_family_protein_[Leifsonia]	GO:0044283	0.27009	small molecule biosynthetic process
L_williamsii_000388_DNA_polymerase_Y_family_protein_[Leifsonia]	GO:0006793	0.23149	phosphorus metabolic process
L_williamsii_000388_DNA_polymerase_Y_family_protein_[Leifsonia]	GO:0006796	0.22515	phosphate-containing compound metabolic process
L_williamsii_000388_DNA_polymerase_Y_family_protein_[Leifsonia]	GO:0006082	0.19989	organic acid metabolic process
L_williamsii_000388_DNA_polymerase_Y_family_protein_[Leifsonia]	GO:0043436	0.1998	oxoacid metabolic process
L_williamsii_000388_DNA_polymerase_Y_family_protein_[Leifsonia]	GO:0019752	0.19677	carboxylic acid metabolic process
L_williamsii_000388_DNA_polymerase_Y_family_protein_[Leifsonia]	GO:0019637	0.19509	organophosphate metabolic process
L_williamsii_000388_DNA_polymerase_Y_family_protein_[Leifsonia]	GO:0009056	0.19288	catabolic process
L_williamsii_000388_DNA_polymerase_Y_family_protein_[Leifsonia]	GO:1901575	0.16679	organic substance catabolic process
L_williamsii_000388_DNA_polymerase_Y_family_protein_[Leifsonia]	GO:0005975	0.16569	carbohydrate metabolic process
L_williamsii_000388_DNA_polymerase_Y_family_protein_[Leifsonia]	GO:0044248	0.16166	cellular catabolic process
L_williamsii_000388_DNA_polymerase_Y_family_protein_[Leifsonia]	GO:1901135	0.15232	carbohydrate derivative metabolic process
L_williamsii_000388_DNA_polymerase_Y_family_protein_[Leifsonia]	GO:0043412	0.15043	macromolecule modification
L_williamsii_000388_DNA_polymerase_Y_family_protein_[Leifsonia]	GO:0016070	0.13281	RNA metabolic process
L_williamsii_000388_DNA_polymerase_Y_family_protein_[Leifsonia]	GO:0090407	0.1284	organophosphate biosynthetic process
L_williamsii_000388_DNA_polymerase_Y_family_protein_[Leifsonia]	GO:0006520	0.11807	cellular amino acid metabolic process
L_williamsii_000388_DNA_polymerase_Y_family_protein_[Leifsonia]	GO:0006629	0.1131	lipid metabolic process
L_williamsii_000388_DNA_polymerase_Y_family_protein_[Leifsonia]	GO:0006790	0.10432	sulfur compound metabolic process
L_williamsii_000388_DNA_polymerase_Y_family_protein_[Leifsonia]	GO:0044255	0.10387	cellular lipid metabolic process
L_williamsii_000388_DNA_polymerase_Y_family_protein_[Leifsonia]	GO:0016053	0.10359	organic acid biosynthetic process
L_williamsii_000388_DNA_polymerase_Y_family_protein_[Leifsonia]	GO:0016829	0.13745	lyase activity
L_williamsii_000388_DNA_polymerase_Y_family_protein_[Leifsonia]	GO:0097367	0.13485	carbohydrate derivative binding
L_williamsii_000388_DNA_polymerase_Y_family_protein_[Leifsonia]	GO:0032553	0.12589	ribonucleotide binding
L_williamsii_000388_DNA_polymerase_Y_family_protein_[Leifsonia]	GO:0046914	0.10202	transition metal ion binding
L_williamsii_000388_DNA_polymerase_Y_family_protein_[Leifsonia]	GO:0032555	0.10117	purine ribonucleotide binding
L_williamsii_000388_DNA_polymerase_Y_family_protein_[Leifsonia]	GO:0017076	0.10036	purine nucleotide binding
L_williamsii_000389_hypothetical_protein_JC-0555tmp_000389_[Leifsonia]	GO:0044248	0.19527	cellular catabolic process
L_williamsii_000389_hypothetical_protein_JC-0555tmp_000389_[Leifsonia]	GO:0006793	0.19135	phosphorus metabolic process
L_williamsii_000389_hypothetical_protein_JC-0555tmp_000389_[Leifsonia]	GO:0009056	0.18455	catabolic process
L_williamsii_000389_hypothetical_protein_JC-0555tmp_000389_[Leifsonia]	GO:1901575	0.15713	organic substance catabolic process
L_williamsii_000389_hypothetical_protein_JC-0555tmp_000389_[Leifsonia]	GO:1901135	0.12209	carbohydrate derivative metabolic process
L_williamsii_000389_hypothetical_protein_JC-0555tmp_000389_[Leifsonia]	GO:0044283	0.12196	small molecule biosynthetic process
L_williamsii_000389_hypothetical_protein_JC-0555tmp_000389_[Leifsonia]	GO:0051234	0.11892	establishment of localization
L_williamsii_000389_hypothetical_protein_JC-0555tmp_000389_[Leifsonia]	GO:0006810	0.11763	transport
L_williamsii_000389_hypothetical_protein_JC-0555tmp_000389_[Leifsonia]	GO:0019637	0.11708	organophosphate metabolic process
L_williamsii_000389_hypothetical_protein_JC-0555tmp_000389_[Leifsonia]	GO:0006811	0.10337	ion transport
L_williamsii_000389_hypothetical_protein_JC-0555tmp_000389_[Leifsonia]	GO:0090407	0.101	organophosphate biosynthetic process
L_williamsii_000390_NUDIX_domain-containing_protein_[Leifsonia]	GO:0006793	0.30733	phosphorus metabolic process
L_williamsii_000390_NUDIX_domain-containing_protein_[Leifsonia]	GO:0006796	0.30429	phosphate-containing compound metabolic process
L_williamsii_000390_NUDIX_domain-containing_protein_[Leifsonia]	GO:0019637	0.25096	organophosphate metabolic process
L_williamsii_000390_NUDIX_domain-containing_protein_[Leifsonia]	GO:0090407	0.21075	organophosphate biosynthetic process
L_williamsii_000390_NUDIX_domain-containing_protein_[Leifsonia]	GO:0044283	0.18899	small molecule biosynthetic process
L_williamsii_000390_NUDIX_domain-containing_protein_[Leifsonia]	GO:0016070	0.17265	RNA metabolic process
L_williamsii_000390_NUDIX_domain-containing_protein_[Leifsonia]	GO:1901135	0.14093	carbohydrate derivative metabolic process
L_williamsii_000390_NUDIX_domain-containing_protein_[Leifsonia]	GO:0006082	0.13183	organic acid metabolic process
L_williamsii_000390_NUDIX_domain-containing_protein_[Leifsonia]	GO:0034654	0.13016	nucleobase-containing compound biosynthetic process
L_williamsii_000390_NUDIX_domain-containing_protein_[Leifsonia]	GO:0043436	0.12908	oxoacid metabolic process
L_williamsii_000390_NUDIX_domain-containing_protein_[Leifsonia]	GO:0009056	0.12866	catabolic process
L_williamsii_000390_NUDIX_domain-containing_protein_[Leifsonia]	GO:0019752	0.12843	carboxylic acid metabolic process
L_williamsii_000390_NUDIX_domain-containing_protein_[Leifsonia]	GO:0043412	0.12617	macromolecule modification
L_williamsii_000390_NUDIX_domain-containing_protein_[Leifsonia]	GO:0006629	0.12613	lipid metabolic process
L_williamsii_000390_NUDIX_domain-containing_protein_[Leifsonia]	GO:0044255	0.12565	cellular lipid metabolic process
L_williamsii_000390_NUDIX_domain-containing_protein_[Leifsonia]	GO:0008610	0.12428	lipid biosynthetic process
L_williamsii_000390_NUDIX_domain-containing_protein_[Leifsonia]	GO:0044248	0.11943	cellular catabolic process
L_williamsii_000390_NUDIX_domain-containing_protein_[Leifsonia]	GO:1901575	0.11896	organic substance catabolic process
L_williamsii_000390_NUDIX_domain-containing_protein_[Leifsonia]	GO:0043603	0.11564	cellular amide metabolic process
L_williamsii_000390_NUDIX_domain-containing_protein_[Leifsonia]	GO:0046394	0.11093	carboxylic acid biosynthetic process
L_williamsii_000390_NUDIX_domain-containing_protein_[Leifsonia]	GO:0006396	0.10715	RNA processing
L_williamsii_000390_NUDIX_domain-containing_protein_[Leifsonia]	GO:0034660	0.10668	ncRNA metabolic process
L_williamsii_000390_NUDIX_domain-containing_protein_[Leifsonia]	GO:0016053	0.10441	organic acid biosynthetic process
L_williamsii_000390_NUDIX_domain-containing_protein_[Leifsonia]	GO:0034470	0.1025	ncRNA processing
L_williamsii_000390_NUDIX_domain-containing_protein_[Leifsonia]	GO:0032259	0.10119	methylation
L_williamsii_000390_NUDIX_domain-containing_protein_[Leifsonia]	GO:0043604	0.10116	amide biosynthetic process
L_williamsii_000390_NUDIX_domain-containing_protein_[Leifsonia]	2.1.1.-	0.20592	2.1.1.-
L_williamsii_000390_NUDIX_domain-containing_protein_[Leifsonia]	GO:0003677	0.11328	DNA binding
L_williamsii_000390_NUDIX_domain-containing_protein_[Leifsonia]	GO:0016788	0.11282	hydrolase activity, acting on ester bonds
L_williamsii_000390_NUDIX_domain-containing_protein_[Leifsonia]	GO:0097367	0.10733	carbohydrate derivative binding
L_williamsii_000390_NUDIX_domain-containing_protein_[Leifsonia]	GO:0032553	0.1032	ribonucleotide binding
L_williamsii_000391_DUF3097_domain-containing_protein_[Leifsonia]	GO:0006796	0.20812	phosphate-containing compound metabolic process
L_williamsii_000391_DUF3097_domain-containing_protein_[Leifsonia]	GO:0006793	0.20647	phosphorus metabolic process
L_williamsii_000391_DUF3097_domain-containing_protein_[Leifsonia]	GO:0043603	0.20198	cellular amide metabolic process
L_williamsii_000391_DUF3097_domain-containing_protein_[Leifsonia]	GO:0016070	0.18704	RNA metabolic process
L_williamsii_000391_DUF3097_domain-containing_protein_[Leifsonia]	GO:0043604	0.17965	amide biosynthetic process
L_williamsii_000391_DUF3097_domain-containing_protein_[Leifsonia]	GO:0019637	0.15131	organophosphate metabolic process
L_williamsii_000391_DUF3097_domain-containing_protein_[Leifsonia]	GO:0006518	0.1469	peptide metabolic process
L_williamsii_000391_DUF3097_domain-containing_protein_[Leifsonia]	GO:0043043	0.14584	peptide biosynthetic process
L_williamsii_000391_DUF3097_domain-containing_protein_[Leifsonia]	GO:0006412	0.14227	translation
L_williamsii_000391_DUF3097_domain-containing_protein_[Leifsonia]	GO:0090407	0.13738	organophosphate biosynthetic process
L_williamsii_000391_DUF3097_domain-containing_protein_[Leifsonia]	GO:0034654	0.1334	nucleobase-containing compound biosynthetic process
L_williamsii_000391_DUF3097_domain-containing_protein_[Leifsonia]	GO:0044248	0.12747	cellular catabolic process
L_williamsii_000391_DUF3097_domain-containing_protein_[Leifsonia]	GO:0009056	0.12495	catabolic process
L_williamsii_000391_DUF3097_domain-containing_protein_[Leifsonia]	GO:0044283	0.11992	small molecule biosynthetic process
L_williamsii_000391_DUF3097_domain-containing_protein_[Leifsonia]	GO:1901575	0.11582	organic substance catabolic process
L_williamsii_000391_DUF3097_domain-containing_protein_[Leifsonia]	GO:0044270	0.11113	cellular nitrogen compound catabolic process
L_williamsii_000391_DUF3097_domain-containing_protein_[Leifsonia]	GO:0043412	0.10786	macromolecule modification
L_williamsii_000391_DUF3097_domain-containing_protein_[Leifsonia]	GO:0019439	0.10478	aromatic compound catabolic process
L_williamsii_000391_DUF3097_domain-containing_protein_[Leifsonia]	GO:0006396	0.10388	RNA processing
L_williamsii_000391_DUF3097_domain-containing_protein_[Leifsonia]	GO:1901135	0.10353	carbohydrate derivative metabolic process
L_williamsii_000391_DUF3097_domain-containing_protein_[Leifsonia]	GO:0090305	0.10202	nucleic acid phosphodiester bond hydrolysis
L_williamsii_000391_DUF3097_domain-containing_protein_[Leifsonia]	GO:1901361	0.10154	organic cyclic compound catabolic process
L_williamsii_000391_DUF3097_domain-containing_protein_[Leifsonia]	GO:0046700	0.10073	heterocycle catabolic process
L_williamsii_000391_DUF3097_domain-containing_protein_[Leifsonia]	GO:0016788	0.16745	hydrolase activity, acting on ester bonds
L_williamsii_000391_DUF3097_domain-containing_protein_[Leifsonia]	GO:0097367	0.14102	carbohydrate derivative binding
L_williamsii_000391_DUF3097_domain-containing_protein_[Leifsonia]	GO:0032553	0.13476	ribonucleotide binding
L_williamsii_000391_DUF3097_domain-containing_protein_[Leifsonia]	GO:0032555	0.12098	purine ribonucleotide binding
L_williamsii_000391_DUF3097_domain-containing_protein_[Leifsonia]	GO:0003723	0.1207	RNA binding
L_williamsii_000391_DUF3097_domain-containing_protein_[Leifsonia]	GO:0035639	0.11838	purine ribonucleoside triphosphate binding
L_williamsii_000391_DUF3097_domain-containing_protein_[Leifsonia]	GO:0032559	0.11688	adenyl ribonucleotide binding
L_williamsii_000391_DUF3097_domain-containing_protein_[Leifsonia]	GO:0017076	0.11583	purine nucleotide binding
L_williamsii_000391_DUF3097_domain-containing_protein_[Leifsonia]	GO:0005524	0.11529	ATP binding
L_williamsii_000391_DUF3097_domain-containing_protein_[Leifsonia]	GO:0030554	0.11203	adenyl nucleotide binding
L_williamsii_000391_DUF3097_domain-containing_protein_[Leifsonia]	GO:0046914	0.11107	transition metal ion binding
L_williamsii_000392_DUF6504_family_protein_[Leifsonia]	GO:0033643	0.85076	host cell part
L_williamsii_000392_DUF6504_family_protein_[Leifsonia]	GO:0043657	0.84895	host cell
L_williamsii_000392_DUF6504_family_protein_[Leifsonia]	GO:0033646	0.76906	host intracellular part
L_williamsii_000392_DUF6504_family_protein_[Leifsonia]	GO:0043656	0.75914	host intracellular region
L_williamsii_000392_DUF6504_family_protein_[Leifsonia]	GO:0030430	0.30597	host cell cytoplasm
L_williamsii_000392_DUF6504_family_protein_[Leifsonia]	GO:0019012	0.2358	virion
L_williamsii_000392_DUF6504_family_protein_[Leifsonia]	GO:0033648	0.21316	host intracellular membrane-bounded organelle
L_williamsii_000392_DUF6504_family_protein_[Leifsonia]	GO:0033647	0.21235	host intracellular organelle
L_williamsii_000392_DUF6504_family_protein_[Leifsonia]	GO:0042025	0.21234	host cell nucleus
L_williamsii_000392_DUF6504_family_protein_[Leifsonia]	GO:0033644	0.10606	host cell membrane
L_williamsii_000392_DUF6504_family_protein_[Leifsonia]	GO:0140110	0.45441	transcription regulator activity
L_williamsii_000392_DUF6504_family_protein_[Leifsonia]	GO:0003700	0.38064	DNA-binding transcription factor activity
L_williamsii_000392_DUF6504_family_protein_[Leifsonia]	GO:0043565	0.11766	sequence-specific DNA binding
L_williamsii_000393_DUF1707_domain-containing_protein_[Leifsonia]	GO:0006810	0.22223	transport
L_williamsii_000393_DUF1707_domain-containing_protein_[Leifsonia]	GO:0009056	0.19223	catabolic process
L_williamsii_000393_DUF1707_domain-containing_protein_[Leifsonia]	GO:0006811	0.18515	ion transport
L_williamsii_000393_DUF1707_domain-containing_protein_[Leifsonia]	GO:0006793	0.16623	phosphorus metabolic process
L_williamsii_000393_DUF1707_domain-containing_protein_[Leifsonia]	GO:0006796	0.1626	phosphate-containing compound metabolic process
L_williamsii_000393_DUF1707_domain-containing_protein_[Leifsonia]	GO:1901575	0.15893	organic substance catabolic process
L_williamsii_000393_DUF1707_domain-containing_protein_[Leifsonia]	GO:0051716	0.1435	cellular response to stimulus
L_williamsii_000393_DUF1707_domain-containing_protein_[Leifsonia]	GO:0044248	0.14219	cellular catabolic process
L_williamsii_000393_DUF1707_domain-containing_protein_[Leifsonia]	GO:0042221	0.12539	response to chemical
L_williamsii_000393_DUF1707_domain-containing_protein_[Leifsonia]	GO:0005975	0.12264	carbohydrate metabolic process
L_williamsii_000393_DUF1707_domain-containing_protein_[Leifsonia]	GO:0016043	0.11758	cellular component organization
L_williamsii_000393_DUF1707_domain-containing_protein_[Leifsonia]	GO:0006950	0.11485	response to stress
L_williamsii_000393_DUF1707_domain-containing_protein_[Leifsonia]	GO:0055085	0.11469	transmembrane transport
L_williamsii_000393_DUF1707_domain-containing_protein_[Leifsonia]	GO:0006091	0.11404	generation of precursor metabolites and energy
L_williamsii_000393_DUF1707_domain-containing_protein_[Leifsonia]	GO:0006820	0.10627	anion transport
L_williamsii_000393_DUF1707_domain-containing_protein_[Leifsonia]	GO:0015979	0.10155	photosynthesis
L_williamsii_000393_DUF1707_domain-containing_protein_[Leifsonia]	GO:0036211	0.10149	protein modification process
L_williamsii_000393_DUF1707_domain-containing_protein_[Leifsonia]	GO:0006464	0.10146	cellular protein modification process
L_williamsii_000393_DUF1707_domain-containing_protein_[Leifsonia]	GO:1901135	0.10067	carbohydrate derivative metabolic process
L_williamsii_000393_DUF1707_domain-containing_protein_[Leifsonia]	GO:0031224	0.74013	intrinsic component of membrane
L_williamsii_000393_DUF1707_domain-containing_protein_[Leifsonia]	GO:0071944	0.24958	cell periphery
L_williamsii_000393_DUF1707_domain-containing_protein_[Leifsonia]	GO:0005886	0.21787	plasma membrane
L_williamsii_000393_DUF1707_domain-containing_protein_[Leifsonia]	GO:0098796	0.13518	membrane protein complex
L_williamsii_000393_DUF1707_domain-containing_protein_[Leifsonia]	2.7.8.-	0.11616	2.7.8.-
L_williamsii_000394_VIT1/CCC1_transporter_family_protein_[Leifsonia]	GO:0006793	0.36211	phosphorus metabolic process
L_williamsii_000394_VIT1/CCC1_transporter_family_protein_[Leifsonia]	GO:0006796	0.3429	phosphate-containing compound metabolic process
L_williamsii_000394_VIT1/CCC1_transporter_family_protein_[Leifsonia]	GO:1901135	0.31507	carbohydrate derivative metabolic process
L_williamsii_000394_VIT1/CCC1_transporter_family_protein_[Leifsonia]	GO:0019637	0.29329	organophosphate metabolic process
L_williamsii_000394_VIT1/CCC1_transporter_family_protein_[Leifsonia]	GO:0090407	0.2744	organophosphate biosynthetic process
L_williamsii_000394_VIT1/CCC1_transporter_family_protein_[Leifsonia]	GO:0055085	0.25442	transmembrane transport
L_williamsii_000394_VIT1/CCC1_transporter_family_protein_[Leifsonia]	GO:0051234	0.23118	establishment of localization
L_williamsii_000394_VIT1/CCC1_transporter_family_protein_[Leifsonia]	GO:0006810	0.22817	transport
L_williamsii_000394_VIT1/CCC1_transporter_family_protein_[Leifsonia]	GO:0034220	0.21155	ion transmembrane transport
L_williamsii_000394_VIT1/CCC1_transporter_family_protein_[Leifsonia]	GO:0034654	0.20356	nucleobase-containing compound biosynthetic process
L_williamsii_000394_VIT1/CCC1_transporter_family_protein_[Leifsonia]	GO:0006811	0.20222	ion transport
L_williamsii_000394_VIT1/CCC1_transporter_family_protein_[Leifsonia]	GO:1901137	0.19908	carbohydrate derivative biosynthetic process
L_williamsii_000394_VIT1/CCC1_transporter_family_protein_[Leifsonia]	GO:0098655	0.17102	cation transmembrane transport
L_williamsii_000394_VIT1/CCC1_transporter_family_protein_[Leifsonia]	GO:0006812	0.16851	cation transport
L_williamsii_000394_VIT1/CCC1_transporter_family_protein_[Leifsonia]	GO:0098662	0.16102	inorganic cation transmembrane transport
L_williamsii_000394_VIT1/CCC1_transporter_family_protein_[Leifsonia]	GO:0098660	0.15434	inorganic ion transmembrane transport
L_williamsii_000394_VIT1/CCC1_transporter_family_protein_[Leifsonia]	GO:0055086	0.14555	nucleobase-containing small molecule metabolic process
L_williamsii_000394_VIT1/CCC1_transporter_family_protein_[Leifsonia]	GO:0019693	0.1311	ribose phosphate metabolic process
L_williamsii_000394_VIT1/CCC1_transporter_family_protein_[Leifsonia]	GO:0009117	0.13071	nucleotide metabolic process
L_williamsii_000394_VIT1/CCC1_transporter_family_protein_[Leifsonia]	GO:0009259	0.12846	ribonucleotide metabolic process
L_williamsii_000394_VIT1/CCC1_transporter_family_protein_[Leifsonia]	GO:0006753	0.12831	nucleoside phosphate metabolic process
L_williamsii_000394_VIT1/CCC1_transporter_family_protein_[Leifsonia]	GO:0046034	0.11877	ATP metabolic process
L_williamsii_000394_VIT1/CCC1_transporter_family_protein_[Leifsonia]	GO:0006163	0.11449	purine nucleotide metabolic process
L_williamsii_000394_VIT1/CCC1_transporter_family_protein_[Leifsonia]	GO:0043436	0.11371	oxoacid metabolic process
L_williamsii_000394_VIT1/CCC1_transporter_family_protein_[Leifsonia]	GO:0006082	0.11311	organic acid metabolic process
L_williamsii_000394_VIT1/CCC1_transporter_family_protein_[Leifsonia]	GO:0072521	0.11221	purine-containing compound metabolic process
L_williamsii_000394_VIT1/CCC1_transporter_family_protein_[Leifsonia]	GO:0019752	0.11181	carboxylic acid metabolic process
L_williamsii_000394_VIT1/CCC1_transporter_family_protein_[Leifsonia]	GO:0046390	0.11093	ribose phosphate biosynthetic process
L_williamsii_000394_VIT1/CCC1_transporter_family_protein_[Leifsonia]	GO:0009150	0.1107	purine ribonucleotide metabolic process
L_williamsii_000394_VIT1/CCC1_transporter_family_protein_[Leifsonia]	GO:0009260	0.10686	ribonucleotide biosynthetic process
L_williamsii_000394_VIT1/CCC1_transporter_family_protein_[Leifsonia]	GO:0016021	0.41204	integral component of membrane
L_williamsii_000394_VIT1/CCC1_transporter_family_protein_[Leifsonia]	GO:0031224	0.40669	intrinsic component of membrane
L_williamsii_000394_VIT1/CCC1_transporter_family_protein_[Leifsonia]	GO:0005886	0.26714	plasma membrane
L_williamsii_000394_VIT1/CCC1_transporter_family_protein_[Leifsonia]	GO:0071944	0.26443	cell periphery
L_williamsii_000394_VIT1/CCC1_transporter_family_protein_[Leifsonia]	2.3.1.-	0.17866	2.3.1.-
L_williamsii_000394_VIT1/CCC1_transporter_family_protein_[Leifsonia]	GO:0097367	0.10535	carbohydrate derivative binding
L_williamsii_000395_YafY_family_transcriptional_regulator_[Leifsonia]	GO:0034654	0.91208	nucleobase-containing compound biosynthetic process
L_williamsii_000395_YafY_family_transcriptional_regulator_[Leifsonia]	GO:0016070	0.88903	RNA metabolic process
L_williamsii_000395_YafY_family_transcriptional_regulator_[Leifsonia]	GO:0019219	0.81617	regulation of nucleobase-containing compound metabolic process
L_williamsii_000395_YafY_family_transcriptional_regulator_[Leifsonia]	GO:0006355	0.8153	regulation of transcription, DNA-templated
L_williamsii_000395_YafY_family_transcriptional_regulator_[Leifsonia]	GO:0006351	0.8148	transcription, DNA-templated
L_williamsii_000395_YafY_family_transcriptional_regulator_[Leifsonia]	GO:1903506	0.81404	regulation of nucleic acid-templated transcription
L_williamsii_000395_YafY_family_transcriptional_regulator_[Leifsonia]	GO:2001141	0.81389	regulation of RNA biosynthetic process
L_williamsii_000395_YafY_family_transcriptional_regulator_[Leifsonia]	GO:0097659	0.81353	nucleic acid-templated transcription
L_williamsii_000395_YafY_family_transcriptional_regulator_[Leifsonia]	GO:0032774	0.81047	RNA biosynthetic process
L_williamsii_000395_YafY_family_transcriptional_regulator_[Leifsonia]	GO:0051252	0.81016	regulation of RNA metabolic process
L_williamsii_000395_YafY_family_transcriptional_regulator_[Leifsonia]	GO:0010468	0.80814	regulation of gene expression
L_williamsii_000395_YafY_family_transcriptional_regulator_[Leifsonia]	GO:0060255	0.78099	regulation of macromolecule metabolic process
L_williamsii_000395_YafY_family_transcriptional_regulator_[Leifsonia]	GO:2000112	0.77916	regulation of cellular macromolecule biosynthetic process
L_williamsii_000395_YafY_family_transcriptional_regulator_[Leifsonia]	GO:0019222	0.77728	regulation of metabolic process
L_williamsii_000395_YafY_family_transcriptional_regulator_[Leifsonia]	GO:0010556	0.77723	regulation of macromolecule biosynthetic process
L_williamsii_000395_YafY_family_transcriptional_regulator_[Leifsonia]	GO:0031326	0.77683	regulation of cellular biosynthetic process
L_williamsii_000395_YafY_family_transcriptional_regulator_[Leifsonia]	GO:0009889	0.77342	regulation of biosynthetic process
L_williamsii_000395_YafY_family_transcriptional_regulator_[Leifsonia]	GO:0080090	0.73989	regulation of primary metabolic process
L_williamsii_000395_YafY_family_transcriptional_regulator_[Leifsonia]	GO:0051171	0.73958	regulation of nitrogen compound metabolic process
L_williamsii_000395_YafY_family_transcriptional_regulator_[Leifsonia]	GO:0031323	0.73221	regulation of cellular metabolic process
L_williamsii_000395_YafY_family_transcriptional_regulator_[Leifsonia]	GO:0010629	0.15794	negative regulation of gene expression
L_williamsii_000395_YafY_family_transcriptional_regulator_[Leifsonia]	GO:0044283	0.15471	small molecule biosynthetic process
L_williamsii_000395_YafY_family_transcriptional_regulator_[Leifsonia]	GO:0009892	0.14315	negative regulation of metabolic process
L_williamsii_000395_YafY_family_transcriptional_regulator_[Leifsonia]	GO:0010605	0.14224	negative regulation of macromolecule metabolic process
L_williamsii_000395_YafY_family_transcriptional_regulator_[Leifsonia]	GO:0048519	0.13449	negative regulation of biological process
L_williamsii_000395_YafY_family_transcriptional_regulator_[Leifsonia]	GO:0045934	0.12235	negative regulation of nucleobase-containing compound metabolic process
L_williamsii_000395_YafY_family_transcriptional_regulator_[Leifsonia]	GO:0006793	0.11337	phosphorus metabolic process
L_williamsii_000395_YafY_family_transcriptional_regulator_[Leifsonia]	GO:0051253	0.10981	negative regulation of RNA metabolic process
L_williamsii_000395_YafY_family_transcriptional_regulator_[Leifsonia]	GO:0006796	0.10724	phosphate-containing compound metabolic process
L_williamsii_000395_YafY_family_transcriptional_regulator_[Leifsonia]	GO:0045892	0.1058	negative regulation of transcription, DNA-templated
L_williamsii_000395_YafY_family_transcriptional_regulator_[Leifsonia]	GO:1903507	0.10551	negative regulation of nucleic acid-templated transcription
L_williamsii_000395_YafY_family_transcriptional_regulator_[Leifsonia]	GO:1902679	0.10544	negative regulation of RNA biosynthetic process
L_williamsii_000395_YafY_family_transcriptional_regulator_[Leifsonia]	GO:0031327	0.10042	negative regulation of cellular biosynthetic process
L_williamsii_000395_YafY_family_transcriptional_regulator_[Leifsonia]	GO:0003677	0.95361	DNA binding
L_williamsii_000395_YafY_family_transcriptional_regulator_[Leifsonia]	GO:0003700	0.50952	DNA-binding transcription factor activity
L_williamsii_000395_YafY_family_transcriptional_regulator_[Leifsonia]	GO:0140110	0.45502	transcription regulator activity
L_williamsii_000396_cation_transporter_[Leifsonia]	GO:0006810	0.18139	transport
L_williamsii_000396_cation_transporter_[Leifsonia]	GO:0006796	0.1631	phosphate-containing compound metabolic process
L_williamsii_000396_cation_transporter_[Leifsonia]	GO:0006793	0.15696	phosphorus metabolic process
L_williamsii_000396_cation_transporter_[Leifsonia]	GO:0006811	0.14357	ion transport
L_williamsii_000396_cation_transporter_[Leifsonia]	GO:0055085	0.1369	transmembrane transport
L_williamsii_000396_cation_transporter_[Leifsonia]	GO:0006082	0.12969	organic acid metabolic process
L_williamsii_000396_cation_transporter_[Leifsonia]	GO:0043436	0.12901	oxoacid metabolic process
L_williamsii_000396_cation_transporter_[Leifsonia]	GO:0019752	0.12827	carboxylic acid metabolic process
L_williamsii_000396_cation_transporter_[Leifsonia]	GO:0044283	0.12682	small molecule biosynthetic process
L_williamsii_000396_cation_transporter_[Leifsonia]	GO:0043412	0.12084	macromolecule modification
L_williamsii_000396_cation_transporter_[Leifsonia]	GO:0051716	0.10653	cellular response to stimulus
L_williamsii_000396_cation_transporter_[Leifsonia]	GO:0034220	0.10254	ion transmembrane transport
L_williamsii_000396_cation_transporter_[Leifsonia]	GO:0031224	0.7143	intrinsic component of membrane
L_williamsii_000396_cation_transporter_[Leifsonia]	GO:0071944	0.46583	cell periphery
L_williamsii_000396_cation_transporter_[Leifsonia]	GO:0005886	0.46195	plasma membrane
L_williamsii_000396_cation_transporter_[Leifsonia]	GO:0005215	0.1209	transporter activity
L_williamsii_000396_cation_transporter_[Leifsonia]	GO:0015075	0.10051	ion transmembrane transporter activity
L_williamsii_000398_M20/M25/M40_family_metallo-hydrolase_[Leifsonia]	GO:0006793	0.26441	phosphorus metabolic process
L_williamsii_000398_M20/M25/M40_family_metallo-hydrolase_[Leifsonia]	GO:0019637	0.25926	organophosphate metabolic process
L_williamsii_000398_M20/M25/M40_family_metallo-hydrolase_[Leifsonia]	GO:0044283	0.21792	small molecule biosynthetic process
L_williamsii_000398_M20/M25/M40_family_metallo-hydrolase_[Leifsonia]	GO:0090407	0.18625	organophosphate biosynthetic process
L_williamsii_000398_M20/M25/M40_family_metallo-hydrolase_[Leifsonia]	GO:1901135	0.15776	carbohydrate derivative metabolic process
L_williamsii_000398_M20/M25/M40_family_metallo-hydrolase_[Leifsonia]	GO:0043436	0.15184	oxoacid metabolic process
L_williamsii_000398_M20/M25/M40_family_metallo-hydrolase_[Leifsonia]	GO:0006082	0.15155	organic acid metabolic process
L_williamsii_000398_M20/M25/M40_family_metallo-hydrolase_[Leifsonia]	GO:0019752	0.14951	carboxylic acid metabolic process
L_williamsii_000398_M20/M25/M40_family_metallo-hydrolase_[Leifsonia]	GO:0005975	0.14619	carbohydrate metabolic process
L_williamsii_000398_M20/M25/M40_family_metallo-hydrolase_[Leifsonia]	GO:0009056	0.13497	catabolic process
L_williamsii_000398_M20/M25/M40_family_metallo-hydrolase_[Leifsonia]	GO:1901575	0.12208	organic substance catabolic process
L_williamsii_000398_M20/M25/M40_family_metallo-hydrolase_[Leifsonia]	GO:0006790	0.10729	sulfur compound metabolic process
L_williamsii_000398_M20/M25/M40_family_metallo-hydrolase_[Leifsonia]	GO:0032787	0.10661	monocarboxylic acid metabolic process
L_williamsii_000398_M20/M25/M40_family_metallo-hydrolase_[Leifsonia]	GO:0044248	0.10607	cellular catabolic process
L_williamsii_000398_M20/M25/M40_family_metallo-hydrolase_[Leifsonia]	GO:0043412	0.10413	macromolecule modification
L_williamsii_000398_M20/M25/M40_family_metallo-hydrolase_[Leifsonia]	GO:0046914	0.14131	transition metal ion binding
L_williamsii_000398_M20/M25/M40_family_metallo-hydrolase_[Leifsonia]	GO:0000287	0.1121	magnesium ion binding
L_williamsii_000399_undecaprenyl-diphosphate_phosphatase_[Leifsonia]	GO:0000270	1	peptidoglycan metabolic process
L_williamsii_000399_undecaprenyl-diphosphate_phosphatase_[Leifsonia]	GO:0009653	1	anatomical structure morphogenesis
L_williamsii_000399_undecaprenyl-diphosphate_phosphatase_[Leifsonia]	GO:0022603	1	regulation of anatomical structure morphogenesis
L_williamsii_000399_undecaprenyl-diphosphate_phosphatase_[Leifsonia]	GO:0071554	1	cell wall organization or biogenesis
L_williamsii_000399_undecaprenyl-diphosphate_phosphatase_[Leifsonia]	GO:0044038	1	cell wall macromolecule biosynthetic process
L_williamsii_000399_undecaprenyl-diphosphate_phosphatase_[Leifsonia]	GO:0050793	1	regulation of developmental process
L_williamsii_000399_undecaprenyl-diphosphate_phosphatase_[Leifsonia]	GO:0006023	1	aminoglycan biosynthetic process
L_williamsii_000399_undecaprenyl-diphosphate_phosphatase_[Leifsonia]	GO:0070589	1	cellular component macromolecule biosynthetic process
L_williamsii_000399_undecaprenyl-diphosphate_phosphatase_[Leifsonia]	GO:0009273	1	peptidoglycan-based cell wall biogenesis
L_williamsii_000399_undecaprenyl-diphosphate_phosphatase_[Leifsonia]	GO:0009252	1	peptidoglycan biosynthetic process
L_williamsii_000399_undecaprenyl-diphosphate_phosphatase_[Leifsonia]	GO:0044036	1	cell wall macromolecule metabolic process
L_williamsii_000399_undecaprenyl-diphosphate_phosphatase_[Leifsonia]	GO:0030203	1	glycosaminoglycan metabolic process
L_williamsii_000399_undecaprenyl-diphosphate_phosphatase_[Leifsonia]	GO:0006022	1	aminoglycan metabolic process
L_williamsii_000399_undecaprenyl-diphosphate_phosphatase_[Leifsonia]	GO:0065008	1	regulation of biological quality
L_williamsii_000399_undecaprenyl-diphosphate_phosphatase_[Leifsonia]	GO:0042546	1	cell wall biogenesis
L_williamsii_000399_undecaprenyl-diphosphate_phosphatase_[Leifsonia]	GO:0000902	1	cell morphogenesis
L_williamsii_000399_undecaprenyl-diphosphate_phosphatase_[Leifsonia]	GO:0022604	1	regulation of cell morphogenesis
L_williamsii_000399_undecaprenyl-diphosphate_phosphatase_[Leifsonia]	GO:0008360	1	regulation of cell shape
L_williamsii_000399_undecaprenyl-diphosphate_phosphatase_[Leifsonia]	GO:0044085	1	cellular component biogenesis
L_williamsii_000399_undecaprenyl-diphosphate_phosphatase_[Leifsonia]	GO:0048856	1	anatomical structure development
L_williamsii_000399_undecaprenyl-diphosphate_phosphatase_[Leifsonia]	GO:0071555	1	cell wall organization
L_williamsii_000399_undecaprenyl-diphosphate_phosphatase_[Leifsonia]	GO:0032502	1	developmental process
L_williamsii_000399_undecaprenyl-diphosphate_phosphatase_[Leifsonia]	GO:0045229	1	external encapsulating structure organization
L_williamsii_000399_undecaprenyl-diphosphate_phosphatase_[Leifsonia]	GO:1901135	1	carbohydrate derivative metabolic process
L_williamsii_000399_undecaprenyl-diphosphate_phosphatase_[Leifsonia]	GO:0016043	1	cellular component organization
L_williamsii_000399_undecaprenyl-diphosphate_phosphatase_[Leifsonia]	GO:1901137	0.99999	carbohydrate derivative biosynthetic process
L_williamsii_000399_undecaprenyl-diphosphate_phosphatase_[Leifsonia]	GO:0046677	0.99591	response to antibiotic
L_williamsii_000399_undecaprenyl-diphosphate_phosphatase_[Leifsonia]	GO:0042221	0.98922	response to chemical
L_williamsii_000399_undecaprenyl-diphosphate_phosphatase_[Leifsonia]	GO:0006796	0.9807	phosphate-containing compound metabolic process
L_williamsii_000399_undecaprenyl-diphosphate_phosphatase_[Leifsonia]	GO:0016311	0.95203	dephosphorylation
L_williamsii_000399_undecaprenyl-diphosphate_phosphatase_[Leifsonia]	GO:0006793	0.87018	phosphorus metabolic process
L_williamsii_000399_undecaprenyl-diphosphate_phosphatase_[Leifsonia]	GO:0031224	0.9999	intrinsic component of membrane
L_williamsii_000399_undecaprenyl-diphosphate_phosphatase_[Leifsonia]	GO:0005886	0.9966	plasma membrane
L_williamsii_000399_undecaprenyl-diphosphate_phosphatase_[Leifsonia]	GO:0071944	0.99597	cell periphery
L_williamsii_000399_undecaprenyl-diphosphate_phosphatase_[Leifsonia]	GO:0016817	1	hydrolase activity, acting on acid anhydrides
L_williamsii_000399_undecaprenyl-diphosphate_phosphatase_[Leifsonia]	GO:0016462	0.99999	pyrophosphatase activity
L_williamsii_000400_cysteine--1-D-myo-inosityl_2-amino-2-deoxy-alpha-D-glucopyranoside_ligase_[Leifsonia]	GO:0019752	0.96193	carboxylic acid metabolic process
L_williamsii_000400_cysteine--1-D-myo-inosityl_2-amino-2-deoxy-alpha-D-glucopyranoside_ligase_[Leifsonia]	GO:0006082	0.96097	organic acid metabolic process
L_williamsii_000400_cysteine--1-D-myo-inosityl_2-amino-2-deoxy-alpha-D-glucopyranoside_ligase_[Leifsonia]	GO:0043604	0.95243	amide biosynthetic process
L_williamsii_000400_cysteine--1-D-myo-inosityl_2-amino-2-deoxy-alpha-D-glucopyranoside_ligase_[Leifsonia]	GO:0043436	0.9475	oxoacid metabolic process
L_williamsii_000400_cysteine--1-D-myo-inosityl_2-amino-2-deoxy-alpha-D-glucopyranoside_ligase_[Leifsonia]	GO:0006520	0.9245	cellular amino acid metabolic process
L_williamsii_000400_cysteine--1-D-myo-inosityl_2-amino-2-deoxy-alpha-D-glucopyranoside_ligase_[Leifsonia]	GO:0043603	0.89553	cellular amide metabolic process
L_williamsii_000400_cysteine--1-D-myo-inosityl_2-amino-2-deoxy-alpha-D-glucopyranoside_ligase_[Leifsonia]	GO:0006399	0.85957	tRNA metabolic process
L_williamsii_000400_cysteine--1-D-myo-inosityl_2-amino-2-deoxy-alpha-D-glucopyranoside_ligase_[Leifsonia]	GO:0043043	0.8477	peptide biosynthetic process
L_williamsii_000400_cysteine--1-D-myo-inosityl_2-amino-2-deoxy-alpha-D-glucopyranoside_ligase_[Leifsonia]	GO:0043038	0.8403	amino acid activation
L_williamsii_000400_cysteine--1-D-myo-inosityl_2-amino-2-deoxy-alpha-D-glucopyranoside_ligase_[Leifsonia]	GO:0034660	0.80941	ncRNA metabolic process
L_williamsii_000400_cysteine--1-D-myo-inosityl_2-amino-2-deoxy-alpha-D-glucopyranoside_ligase_[Leifsonia]	GO:0006518	0.80847	peptide metabolic process
L_williamsii_000400_cysteine--1-D-myo-inosityl_2-amino-2-deoxy-alpha-D-glucopyranoside_ligase_[Leifsonia]	GO:0043039	0.79588	tRNA aminoacylation
L_williamsii_000400_cysteine--1-D-myo-inosityl_2-amino-2-deoxy-alpha-D-glucopyranoside_ligase_[Leifsonia]	GO:0006412	0.66669	translation
L_williamsii_000400_cysteine--1-D-myo-inosityl_2-amino-2-deoxy-alpha-D-glucopyranoside_ligase_[Leifsonia]	GO:0006418	0.53369	tRNA aminoacylation for protein translation
L_williamsii_000400_cysteine--1-D-myo-inosityl_2-amino-2-deoxy-alpha-D-glucopyranoside_ligase_[Leifsonia]	GO:0016070	0.5223	RNA metabolic process
L_williamsii_000400_cysteine--1-D-myo-inosityl_2-amino-2-deoxy-alpha-D-glucopyranoside_ligase_[Leifsonia]	6.3.1.-	0.99999	6.3.1.-
L_williamsii_000400_cysteine--1-D-myo-inosityl_2-amino-2-deoxy-alpha-D-glucopyranoside_ligase_[Leifsonia]	GO:0032553	0.99992	ribonucleotide binding
L_williamsii_000400_cysteine--1-D-myo-inosityl_2-amino-2-deoxy-alpha-D-glucopyranoside_ligase_[Leifsonia]	GO:0032555	0.9999	purine ribonucleotide binding
L_williamsii_000400_cysteine--1-D-myo-inosityl_2-amino-2-deoxy-alpha-D-glucopyranoside_ligase_[Leifsonia]	GO:0017076	0.9999	purine nucleotide binding
L_williamsii_000400_cysteine--1-D-myo-inosityl_2-amino-2-deoxy-alpha-D-glucopyranoside_ligase_[Leifsonia]	GO:0035639	0.99986	purine ribonucleoside triphosphate binding
L_williamsii_000400_cysteine--1-D-myo-inosityl_2-amino-2-deoxy-alpha-D-glucopyranoside_ligase_[Leifsonia]	GO:0032559	0.99985	adenyl ribonucleotide binding
L_williamsii_000400_cysteine--1-D-myo-inosityl_2-amino-2-deoxy-alpha-D-glucopyranoside_ligase_[Leifsonia]	GO:0005524	0.99985	ATP binding
L_williamsii_000400_cysteine--1-D-myo-inosityl_2-amino-2-deoxy-alpha-D-glucopyranoside_ligase_[Leifsonia]	GO:0030554	0.99985	adenyl nucleotide binding
L_williamsii_000400_cysteine--1-D-myo-inosityl_2-amino-2-deoxy-alpha-D-glucopyranoside_ligase_[Leifsonia]	GO:0097367	0.99978	carbohydrate derivative binding
L_williamsii_000400_cysteine--1-D-myo-inosityl_2-amino-2-deoxy-alpha-D-glucopyranoside_ligase_[Leifsonia]	GO:0016874	0.99964	ligase activity
L_williamsii_000400_cysteine--1-D-myo-inosityl_2-amino-2-deoxy-alpha-D-glucopyranoside_ligase_[Leifsonia]	GO:0016879	0.94832	ligase activity, forming carbon-nitrogen bonds
L_williamsii_000400_cysteine--1-D-myo-inosityl_2-amino-2-deoxy-alpha-D-glucopyranoside_ligase_[Leifsonia]	GO:0046914	0.93505	transition metal ion binding
L_williamsii_000400_cysteine--1-D-myo-inosityl_2-amino-2-deoxy-alpha-D-glucopyranoside_ligase_[Leifsonia]	GO:0016880	0.92792	acid-ammonia (or amide) ligase activity
L_williamsii_000400_cysteine--1-D-myo-inosityl_2-amino-2-deoxy-alpha-D-glucopyranoside_ligase_[Leifsonia]	GO:0008270	0.89207	zinc ion binding
L_williamsii_000400_cysteine--1-D-myo-inosityl_2-amino-2-deoxy-alpha-D-glucopyranoside_ligase_[Leifsonia]	GO:0004812	0.16871	aminoacyl-tRNA ligase activity
L_williamsii_000400_cysteine--1-D-myo-inosityl_2-amino-2-deoxy-alpha-D-glucopyranoside_ligase_[Leifsonia]	GO:0016875	0.16828	ligase activity, forming carbon-oxygen bonds
L_williamsii_000401_PAC2_family_protein_[Leifsonia]	GO:0044283	0.35034	small molecule biosynthetic process
L_williamsii_000401_PAC2_family_protein_[Leifsonia]	GO:1901135	0.22259	carbohydrate derivative metabolic process
L_williamsii_000401_PAC2_family_protein_[Leifsonia]	GO:0006793	0.20767	phosphorus metabolic process
L_williamsii_000401_PAC2_family_protein_[Leifsonia]	GO:0006796	0.20474	phosphate-containing compound metabolic process
L_williamsii_000401_PAC2_family_protein_[Leifsonia]	GO:0043436	0.198	oxoacid metabolic process
L_williamsii_000401_PAC2_family_protein_[Leifsonia]	GO:0006082	0.19779	organic acid metabolic process
L_williamsii_000401_PAC2_family_protein_[Leifsonia]	GO:0019752	0.19643	carboxylic acid metabolic process
L_williamsii_000401_PAC2_family_protein_[Leifsonia]	GO:1901137	0.17994	carbohydrate derivative biosynthetic process
L_williamsii_000401_PAC2_family_protein_[Leifsonia]	GO:0019637	0.1726	organophosphate metabolic process
L_williamsii_000401_PAC2_family_protein_[Leifsonia]	GO:0016070	0.17002	RNA metabolic process
L_williamsii_000401_PAC2_family_protein_[Leifsonia]	GO:0090407	0.16274	organophosphate biosynthetic process
L_williamsii_000401_PAC2_family_protein_[Leifsonia]	GO:0009056	0.15462	catabolic process
L_williamsii_000401_PAC2_family_protein_[Leifsonia]	GO:0046394	0.15419	carboxylic acid biosynthetic process
L_williamsii_000401_PAC2_family_protein_[Leifsonia]	GO:0005975	0.15365	carbohydrate metabolic process
L_williamsii_000401_PAC2_family_protein_[Leifsonia]	GO:0016053	0.15326	organic acid biosynthetic process
L_williamsii_000401_PAC2_family_protein_[Leifsonia]	GO:0044248	0.14995	cellular catabolic process
L_williamsii_000401_PAC2_family_protein_[Leifsonia]	GO:0043412	0.14796	macromolecule modification
L_williamsii_000401_PAC2_family_protein_[Leifsonia]	GO:0034660	0.14365	ncRNA metabolic process
L_williamsii_000401_PAC2_family_protein_[Leifsonia]	GO:0006399	0.14096	tRNA metabolic process
L_williamsii_000401_PAC2_family_protein_[Leifsonia]	GO:0006520	0.14044	cellular amino acid metabolic process
L_williamsii_000401_PAC2_family_protein_[Leifsonia]	GO:1901575	0.13803	organic substance catabolic process
L_williamsii_000401_PAC2_family_protein_[Leifsonia]	GO:0006396	0.13517	RNA processing
L_williamsii_000401_PAC2_family_protein_[Leifsonia]	GO:0034470	0.12568	ncRNA processing
L_williamsii_000401_PAC2_family_protein_[Leifsonia]	GO:0055086	0.1216	nucleobase-containing small molecule metabolic process
L_williamsii_000401_PAC2_family_protein_[Leifsonia]	GO:0008033	0.11983	tRNA processing
L_williamsii_000401_PAC2_family_protein_[Leifsonia]	GO:0008652	0.11556	cellular amino acid biosynthetic process
L_williamsii_000401_PAC2_family_protein_[Leifsonia]	GO:1901605	0.11015	alpha-amino acid metabolic process
L_williamsii_000401_PAC2_family_protein_[Leifsonia]	GO:0034654	0.10942	nucleobase-containing compound biosynthetic process
L_williamsii_000401_PAC2_family_protein_[Leifsonia]	GO:0097367	0.19598	carbohydrate derivative binding
L_williamsii_000401_PAC2_family_protein_[Leifsonia]	GO:0032553	0.18997	ribonucleotide binding
L_williamsii_000401_PAC2_family_protein_[Leifsonia]	GO:0032555	0.15698	purine ribonucleotide binding
L_williamsii_000401_PAC2_family_protein_[Leifsonia]	GO:0035639	0.15382	purine ribonucleoside triphosphate binding
L_williamsii_000401_PAC2_family_protein_[Leifsonia]	GO:0017076	0.15347	purine nucleotide binding
L_williamsii_000401_PAC2_family_protein_[Leifsonia]	GO:0032559	0.13749	adenyl ribonucleotide binding
L_williamsii_000401_PAC2_family_protein_[Leifsonia]	GO:0005524	0.13619	ATP binding
L_williamsii_000401_PAC2_family_protein_[Leifsonia]	GO:0030554	0.13488	adenyl nucleotide binding
L_williamsii_000401_PAC2_family_protein_[Leifsonia]	GO:0016874	0.12136	ligase activity
L_williamsii_000401_PAC2_family_protein_[Leifsonia]	GO:0000287	0.10915	magnesium ion binding
L_williamsii_000402_HAD_family_phosphatase_[Leifsonia]	GO:0006796	0.31446	phosphate-containing compound metabolic process
L_williamsii_000402_HAD_family_phosphatase_[Leifsonia]	GO:1901135	0.26283	carbohydrate derivative metabolic process
L_williamsii_000402_HAD_family_phosphatase_[Leifsonia]	GO:0019637	0.25192	organophosphate metabolic process
L_williamsii_000402_HAD_family_phosphatase_[Leifsonia]	GO:0044283	0.21128	small molecule biosynthetic process
L_williamsii_000402_HAD_family_phosphatase_[Leifsonia]	GO:0090407	0.18115	organophosphate biosynthetic process
L_williamsii_000402_HAD_family_phosphatase_[Leifsonia]	GO:0055086	0.16944	nucleobase-containing small molecule metabolic process
L_williamsii_000402_HAD_family_phosphatase_[Leifsonia]	GO:1901137	0.16829	carbohydrate derivative biosynthetic process
L_williamsii_000402_HAD_family_phosphatase_[Leifsonia]	GO:0034654	0.15593	nucleobase-containing compound biosynthetic process
L_williamsii_000402_HAD_family_phosphatase_[Leifsonia]	GO:0006082	0.14754	organic acid metabolic process
L_williamsii_000402_HAD_family_phosphatase_[Leifsonia]	GO:0043436	0.14638	oxoacid metabolic process
L_williamsii_000402_HAD_family_phosphatase_[Leifsonia]	GO:0019752	0.14575	carboxylic acid metabolic process
L_williamsii_000402_HAD_family_phosphatase_[Leifsonia]	GO:0043412	0.13763	macromolecule modification
L_williamsii_000402_HAD_family_phosphatase_[Leifsonia]	GO:0006753	0.12887	nucleoside phosphate metabolic process
L_williamsii_000402_HAD_family_phosphatase_[Leifsonia]	GO:0009117	0.12811	nucleotide metabolic process
L_williamsii_000402_HAD_family_phosphatase_[Leifsonia]	GO:0009056	0.10952	catabolic process
L_williamsii_000402_HAD_family_phosphatase_[Leifsonia]	GO:1901575	0.10159	organic substance catabolic process
L_williamsii_000402_HAD_family_phosphatase_[Leifsonia]	GO:0046914	0.11415	transition metal ion binding
L_williamsii_000402_HAD_family_phosphatase_[Leifsonia]	GO:0016829	0.11401	lyase activity
L_williamsii_000402_HAD_family_phosphatase_[Leifsonia]	GO:0032553	0.11178	ribonucleotide binding
L_williamsii_000402_HAD_family_phosphatase_[Leifsonia]	GO:0017076	0.10799	purine nucleotide binding
L_williamsii_000402_HAD_family_phosphatase_[Leifsonia]	GO:0030554	0.10788	adenyl nucleotide binding
L_williamsii_000402_HAD_family_phosphatase_[Leifsonia]	GO:0032555	0.10522	purine ribonucleotide binding
L_williamsii_000402_HAD_family_phosphatase_[Leifsonia]	GO:0003723	0.10456	RNA binding
L_williamsii_000402_HAD_family_phosphatase_[Leifsonia]	GO:0032559	0.10441	adenyl ribonucleotide binding
L_williamsii_000402_HAD_family_phosphatase_[Leifsonia]	GO:0005524	0.10183	ATP binding
L_williamsii_000402_HAD_family_phosphatase_[Leifsonia]	GO:0035639	0.10183	purine ribonucleoside triphosphate binding
L_williamsii_000403_tRNA_(adenine-N1)-methyltransferase_[Leifsonia]	GO:0043414	0.75609	macromolecule methylation
L_williamsii_000403_tRNA_(adenine-N1)-methyltransferase_[Leifsonia]	GO:0043412	0.65392	macromolecule modification
L_williamsii_000403_tRNA_(adenine-N1)-methyltransferase_[Leifsonia]	GO:0006396	0.2931	RNA processing
L_williamsii_000403_tRNA_(adenine-N1)-methyltransferase_[Leifsonia]	GO:0009451	0.23298	RNA modification
L_williamsii_000403_tRNA_(adenine-N1)-methyltransferase_[Leifsonia]	GO:0034660	0.21368	ncRNA metabolic process
L_williamsii_000403_tRNA_(adenine-N1)-methyltransferase_[Leifsonia]	GO:0001510	0.2091	RNA methylation
L_williamsii_000403_tRNA_(adenine-N1)-methyltransferase_[Leifsonia]	GO:0034470	0.19139	ncRNA processing
L_williamsii_000403_tRNA_(adenine-N1)-methyltransferase_[Leifsonia]	GO:0016070	0.16067	RNA metabolic process
L_williamsii_000403_tRNA_(adenine-N1)-methyltransferase_[Leifsonia]	GO:0006399	0.12365	tRNA metabolic process
L_williamsii_000403_tRNA_(adenine-N1)-methyltransferase_[Leifsonia]	GO:0008033	0.11079	tRNA processing
L_williamsii_000403_tRNA_(adenine-N1)-methyltransferase_[Leifsonia]	2.1.1.182	0.10413	2.1.1.182
L_williamsii_000403_tRNA_(adenine-N1)-methyltransferase_[Leifsonia]	GO:0008168	0.90643	methyltransferase activity
L_williamsii_000403_tRNA_(adenine-N1)-methyltransferase_[Leifsonia]	GO:0140098	0.88923	catalytic activity, acting on RNA
L_williamsii_000403_tRNA_(adenine-N1)-methyltransferase_[Leifsonia]	GO:0008173	0.85334	RNA methyltransferase activity
L_williamsii_000403_tRNA_(adenine-N1)-methyltransferase_[Leifsonia]	GO:0008170	0.69937	N-methyltransferase activity
L_williamsii_000403_tRNA_(adenine-N1)-methyltransferase_[Leifsonia]	GO:0008757	0.6549	S-adenosylmethionine-dependent methyltransferase activity
L_williamsii_000403_tRNA_(adenine-N1)-methyltransferase_[Leifsonia]	GO:0140101	0.54443	catalytic activity, acting on a tRNA
L_williamsii_000403_tRNA_(adenine-N1)-methyltransferase_[Leifsonia]	GO:0008175	0.481	tRNA methyltransferase activity
L_williamsii_000403_tRNA_(adenine-N1)-methyltransferase_[Leifsonia]	GO:0016426	0.27124	tRNA (adenine) methyltransferase activity
L_williamsii_000403_tRNA_(adenine-N1)-methyltransferase_[Leifsonia]	GO:0003677	0.19559	DNA binding
L_williamsii_000403_tRNA_(adenine-N1)-methyltransferase_[Leifsonia]	GO:0003723	0.14435	RNA binding
L_williamsii_000403_tRNA_(adenine-N1)-methyltransferase_[Leifsonia]	GO:0008649	0.13416	rRNA methyltransferase activity
L_williamsii_000403_tRNA_(adenine-N1)-methyltransferase_[Leifsonia]	GO:0140102	0.11592	catalytic activity, acting on a rRNA
L_williamsii_000404_peptidylprolyl_isomerase_[Leifsonia]	GO:0006082	0.22823	organic acid metabolic process
L_williamsii_000404_peptidylprolyl_isomerase_[Leifsonia]	GO:0043436	0.2236	oxoacid metabolic process
L_williamsii_000404_peptidylprolyl_isomerase_[Leifsonia]	GO:0019752	0.22172	carboxylic acid metabolic process
L_williamsii_000404_peptidylprolyl_isomerase_[Leifsonia]	GO:0006796	0.17916	phosphate-containing compound metabolic process
L_williamsii_000404_peptidylprolyl_isomerase_[Leifsonia]	GO:0006793	0.17271	phosphorus metabolic process
L_williamsii_000404_peptidylprolyl_isomerase_[Leifsonia]	GO:0009056	0.16689	catabolic process
L_williamsii_000404_peptidylprolyl_isomerase_[Leifsonia]	GO:0046394	0.14959	carboxylic acid biosynthetic process
L_williamsii_000404_peptidylprolyl_isomerase_[Leifsonia]	GO:1901575	0.14825	organic substance catabolic process
L_williamsii_000404_peptidylprolyl_isomerase_[Leifsonia]	GO:0016053	0.14808	organic acid biosynthetic process
L_williamsii_000404_peptidylprolyl_isomerase_[Leifsonia]	GO:0005975	0.14657	carbohydrate metabolic process
L_williamsii_000404_peptidylprolyl_isomerase_[Leifsonia]	GO:0019637	0.12945	organophosphate metabolic process
L_williamsii_000404_peptidylprolyl_isomerase_[Leifsonia]	GO:0044248	0.12105	cellular catabolic process
L_williamsii_000404_peptidylprolyl_isomerase_[Leifsonia]	GO:0006520	0.1136	cellular amino acid metabolic process
L_williamsii_000404_peptidylprolyl_isomerase_[Leifsonia]	GO:0006790	0.1057	sulfur compound metabolic process
L_williamsii_000404_peptidylprolyl_isomerase_[Leifsonia]	GO:0032787	0.10372	monocarboxylic acid metabolic process
L_williamsii_000404_peptidylprolyl_isomerase_[Leifsonia]	GO:0006629	0.10233	lipid metabolic process
L_williamsii_000405_WYL_domain-containing_protein_[Leifsonia]	GO:1901575	0.16523	organic substance catabolic process
L_williamsii_000405_WYL_domain-containing_protein_[Leifsonia]	GO:0044248	0.16259	cellular catabolic process
L_williamsii_000405_WYL_domain-containing_protein_[Leifsonia]	GO:0051716	0.14243	cellular response to stimulus
L_williamsii_000405_WYL_domain-containing_protein_[Leifsonia]	GO:0006796	0.13739	phosphate-containing compound metabolic process
L_williamsii_000405_WYL_domain-containing_protein_[Leifsonia]	GO:0006082	0.13713	organic acid metabolic process
L_williamsii_000405_WYL_domain-containing_protein_[Leifsonia]	GO:0006793	0.13606	phosphorus metabolic process
L_williamsii_000405_WYL_domain-containing_protein_[Leifsonia]	GO:0043436	0.13122	oxoacid metabolic process
L_williamsii_000405_WYL_domain-containing_protein_[Leifsonia]	GO:0019752	0.12842	carboxylic acid metabolic process
L_williamsii_000405_WYL_domain-containing_protein_[Leifsonia]	GO:0044283	0.12575	small molecule biosynthetic process
L_williamsii_000405_WYL_domain-containing_protein_[Leifsonia]	GO:0016070	0.12163	RNA metabolic process
L_williamsii_000405_WYL_domain-containing_protein_[Leifsonia]	GO:0006950	0.11413	response to stress
L_williamsii_000405_WYL_domain-containing_protein_[Leifsonia]	GO:0016043	0.11115	cellular component organization
L_williamsii_000405_WYL_domain-containing_protein_[Leifsonia]	GO:0034654	0.10562	nucleobase-containing compound biosynthetic process
L_williamsii_000405_WYL_domain-containing_protein_[Leifsonia]	GO:0043412	0.10263	macromolecule modification
L_williamsii_000406_WYL_domain-containing_protein_[Leifsonia]	GO:0034654	0.17819	nucleobase-containing compound biosynthetic process
L_williamsii_000406_WYL_domain-containing_protein_[Leifsonia]	GO:0043603	0.14331	cellular amide metabolic process
L_williamsii_000406_WYL_domain-containing_protein_[Leifsonia]	GO:0043604	0.12494	amide biosynthetic process
L_williamsii_000406_WYL_domain-containing_protein_[Leifsonia]	GO:0006396	0.12396	RNA processing
L_williamsii_000406_WYL_domain-containing_protein_[Leifsonia]	GO:0019222	0.12388	regulation of metabolic process
L_williamsii_000406_WYL_domain-containing_protein_[Leifsonia]	GO:0044283	0.12116	small molecule biosynthetic process
L_williamsii_000406_WYL_domain-containing_protein_[Leifsonia]	GO:0044085	0.11707	cellular component biogenesis
L_williamsii_000406_WYL_domain-containing_protein_[Leifsonia]	GO:0060255	0.11602	regulation of macromolecule metabolic process
L_williamsii_000406_WYL_domain-containing_protein_[Leifsonia]	GO:0043412	0.11565	macromolecule modification
L_williamsii_000406_WYL_domain-containing_protein_[Leifsonia]	GO:0006082	0.11381	organic acid metabolic process
L_williamsii_000406_WYL_domain-containing_protein_[Leifsonia]	GO:0034660	0.11316	ncRNA metabolic process
L_williamsii_000406_WYL_domain-containing_protein_[Leifsonia]	GO:0043436	0.11254	oxoacid metabolic process
L_williamsii_000406_WYL_domain-containing_protein_[Leifsonia]	GO:0006793	0.11054	phosphorus metabolic process
L_williamsii_000406_WYL_domain-containing_protein_[Leifsonia]	GO:0019752	0.10983	carboxylic acid metabolic process
L_williamsii_000406_WYL_domain-containing_protein_[Leifsonia]	GO:0010468	0.10914	regulation of gene expression
L_williamsii_000406_WYL_domain-containing_protein_[Leifsonia]	GO:0031323	0.10808	regulation of cellular metabolic process
L_williamsii_000406_WYL_domain-containing_protein_[Leifsonia]	GO:0006796	0.10802	phosphate-containing compound metabolic process
L_williamsii_000406_WYL_domain-containing_protein_[Leifsonia]	GO:0080090	0.1079	regulation of primary metabolic process
L_williamsii_000406_WYL_domain-containing_protein_[Leifsonia]	GO:0051171	0.10578	regulation of nitrogen compound metabolic process
L_williamsii_000406_WYL_domain-containing_protein_[Leifsonia]	GO:0034470	0.10472	ncRNA processing
L_williamsii_000406_WYL_domain-containing_protein_[Leifsonia]	GO:0006518	0.10257	peptide metabolic process
L_williamsii_000407_hypothetical_protein_JC-0555tmp_000407_[Leifsonia]	GO:0051234	0.22206	establishment of localization
L_williamsii_000407_hypothetical_protein_JC-0555tmp_000407_[Leifsonia]	GO:0006810	0.21656	transport
L_williamsii_000407_hypothetical_protein_JC-0555tmp_000407_[Leifsonia]	GO:0034654	0.21186	nucleobase-containing compound biosynthetic process
L_williamsii_000407_hypothetical_protein_JC-0555tmp_000407_[Leifsonia]	GO:0006811	0.20207	ion transport
L_williamsii_000407_hypothetical_protein_JC-0555tmp_000407_[Leifsonia]	GO:0006793	0.17928	phosphorus metabolic process
L_williamsii_000407_hypothetical_protein_JC-0555tmp_000407_[Leifsonia]	GO:0006796	0.17877	phosphate-containing compound metabolic process
L_williamsii_000407_hypothetical_protein_JC-0555tmp_000407_[Leifsonia]	GO:0043604	0.17078	amide biosynthetic process
L_williamsii_000407_hypothetical_protein_JC-0555tmp_000407_[Leifsonia]	GO:0043603	0.16893	cellular amide metabolic process
L_williamsii_000407_hypothetical_protein_JC-0555tmp_000407_[Leifsonia]	GO:0055085	0.15948	transmembrane transport
L_williamsii_000407_hypothetical_protein_JC-0555tmp_000407_[Leifsonia]	GO:0090407	0.15642	organophosphate biosynthetic process
L_williamsii_000407_hypothetical_protein_JC-0555tmp_000407_[Leifsonia]	GO:0034220	0.1562	ion transmembrane transport
L_williamsii_000407_hypothetical_protein_JC-0555tmp_000407_[Leifsonia]	GO:0019637	0.1376	organophosphate metabolic process
L_williamsii_000407_hypothetical_protein_JC-0555tmp_000407_[Leifsonia]	GO:0016070	0.13434	RNA metabolic process
L_williamsii_000407_hypothetical_protein_JC-0555tmp_000407_[Leifsonia]	GO:0006518	0.13191	peptide metabolic process
L_williamsii_000407_hypothetical_protein_JC-0555tmp_000407_[Leifsonia]	GO:0098655	0.12915	cation transmembrane transport
L_williamsii_000407_hypothetical_protein_JC-0555tmp_000407_[Leifsonia]	GO:0043043	0.12893	peptide biosynthetic process
L_williamsii_000407_hypothetical_protein_JC-0555tmp_000407_[Leifsonia]	GO:0006412	0.12611	translation
L_williamsii_000407_hypothetical_protein_JC-0555tmp_000407_[Leifsonia]	GO:0006812	0.12066	cation transport
L_williamsii_000407_hypothetical_protein_JC-0555tmp_000407_[Leifsonia]	GO:0098660	0.1193	inorganic ion transmembrane transport
L_williamsii_000407_hypothetical_protein_JC-0555tmp_000407_[Leifsonia]	GO:0098662	0.11849	inorganic cation transmembrane transport
L_williamsii_000407_hypothetical_protein_JC-0555tmp_000407_[Leifsonia]	GO:0009165	0.11346	nucleotide biosynthetic process
L_williamsii_000407_hypothetical_protein_JC-0555tmp_000407_[Leifsonia]	GO:1901293	0.11228	nucleoside phosphate biosynthetic process
L_williamsii_000407_hypothetical_protein_JC-0555tmp_000407_[Leifsonia]	GO:1901137	0.11188	carbohydrate derivative biosynthetic process
L_williamsii_000407_hypothetical_protein_JC-0555tmp_000407_[Leifsonia]	GO:1901135	0.10952	carbohydrate derivative metabolic process
L_williamsii_000407_hypothetical_protein_JC-0555tmp_000407_[Leifsonia]	GO:0009260	0.10746	ribonucleotide biosynthetic process
L_williamsii_000407_hypothetical_protein_JC-0555tmp_000407_[Leifsonia]	GO:0044085	0.107	cellular component biogenesis
L_williamsii_000407_hypothetical_protein_JC-0555tmp_000407_[Leifsonia]	GO:0046390	0.1028	ribose phosphate biosynthetic process
L_williamsii_000407_hypothetical_protein_JC-0555tmp_000407_[Leifsonia]	GO:1902600	0.10152	proton transmembrane transport
L_williamsii_000407_hypothetical_protein_JC-0555tmp_000407_[Leifsonia]	GO:0009117	0.10105	nucleotide metabolic process
L_williamsii_000407_hypothetical_protein_JC-0555tmp_000407_[Leifsonia]	GO:0051716	0.10105	cellular response to stimulus
L_williamsii_000407_hypothetical_protein_JC-0555tmp_000407_[Leifsonia]	GO:0006753	0.10081	nucleoside phosphate metabolic process
L_williamsii_000407_hypothetical_protein_JC-0555tmp_000407_[Leifsonia]	GO:0031224	0.91887	intrinsic component of membrane
L_williamsii_000407_hypothetical_protein_JC-0555tmp_000407_[Leifsonia]	GO:0005886	0.38813	plasma membrane
L_williamsii_000407_hypothetical_protein_JC-0555tmp_000407_[Leifsonia]	GO:0071944	0.37854	cell periphery
L_williamsii_000407_hypothetical_protein_JC-0555tmp_000407_[Leifsonia]	GO:0031090	0.14298	organelle membrane
L_williamsii_000407_hypothetical_protein_JC-0555tmp_000407_[Leifsonia]	GO:0005215	0.27693	transporter activity
L_williamsii_000407_hypothetical_protein_JC-0555tmp_000407_[Leifsonia]	GO:0022857	0.2732	transmembrane transporter activity
L_williamsii_000407_hypothetical_protein_JC-0555tmp_000407_[Leifsonia]	GO:0015075	0.26863	ion transmembrane transporter activity
L_williamsii_000407_hypothetical_protein_JC-0555tmp_000407_[Leifsonia]	GO:0015318	0.20987	inorganic molecular entity transmembrane transporter activity
L_williamsii_000407_hypothetical_protein_JC-0555tmp_000407_[Leifsonia]	GO:0008324	0.17554	cation transmembrane transporter activity
L_williamsii_000407_hypothetical_protein_JC-0555tmp_000407_[Leifsonia]	GO:0022890	0.1727	inorganic cation transmembrane transporter activity
L_williamsii_000407_hypothetical_protein_JC-0555tmp_000407_[Leifsonia]	GO:0005216	0.16922	ion channel activity
L_williamsii_000407_hypothetical_protein_JC-0555tmp_000407_[Leifsonia]	GO:0015267	0.15397	channel activity
L_williamsii_000407_hypothetical_protein_JC-0555tmp_000407_[Leifsonia]	GO:0022803	0.15379	passive transmembrane transporter activity
L_williamsii_000407_hypothetical_protein_JC-0555tmp_000407_[Leifsonia]	GO:0005261	0.15236	cation channel activity
L_williamsii_000407_hypothetical_protein_JC-0555tmp_000407_[Leifsonia]	GO:0015078	0.10966	proton transmembrane transporter activity
L_williamsii_000408_Sec-independent_protein_translocase_subunit_TatA_[Leifsonia]	GO:0006820	0.86274	anion transport
L_williamsii_000408_Sec-independent_protein_translocase_subunit_TatA_[Leifsonia]	GO:0055085	0.85804	transmembrane transport
L_williamsii_000408_Sec-independent_protein_translocase_subunit_TatA_[Leifsonia]	GO:0006810	0.84603	transport
L_williamsii_000408_Sec-independent_protein_translocase_subunit_TatA_[Leifsonia]	GO:0051234	0.84438	establishment of localization
L_williamsii_000408_Sec-independent_protein_translocase_subunit_TatA_[Leifsonia]	GO:0034220	0.82844	ion transmembrane transport
L_williamsii_000408_Sec-independent_protein_translocase_subunit_TatA_[Leifsonia]	GO:0071702	0.48677	organic substance transport
L_williamsii_000408_Sec-independent_protein_translocase_subunit_TatA_[Leifsonia]	GO:0098656	0.48053	anion transmembrane transport
L_williamsii_000408_Sec-independent_protein_translocase_subunit_TatA_[Leifsonia]	GO:0033036	0.14961	macromolecule localization
L_williamsii_000408_Sec-independent_protein_translocase_subunit_TatA_[Leifsonia]	GO:0071806	0.1379	protein transmembrane transport
L_williamsii_000408_Sec-independent_protein_translocase_subunit_TatA_[Leifsonia]	GO:0071705	0.11653	nitrogen compound transport
L_williamsii_000408_Sec-independent_protein_translocase_subunit_TatA_[Leifsonia]	GO:0031224	0.99999	intrinsic component of membrane
L_williamsii_000408_Sec-independent_protein_translocase_subunit_TatA_[Leifsonia]	GO:0005886	0.97201	plasma membrane
L_williamsii_000408_Sec-independent_protein_translocase_subunit_TatA_[Leifsonia]	GO:0071944	0.9627	cell periphery
L_williamsii_000408_Sec-independent_protein_translocase_subunit_TatA_[Leifsonia]	2.1.1.-	0.18902	2.1.1.-
L_williamsii_000408_Sec-independent_protein_translocase_subunit_TatA_[Leifsonia]	3.4.21.-	0.15479	3.4.21.-
L_williamsii_000408_Sec-independent_protein_translocase_subunit_TatA_[Leifsonia]	GO:0005215	0.77651	transporter activity
L_williamsii_000408_Sec-independent_protein_translocase_subunit_TatA_[Leifsonia]	GO:0015075	0.61974	ion transmembrane transporter activity
L_williamsii_000408_Sec-independent_protein_translocase_subunit_TatA_[Leifsonia]	GO:0008509	0.15527	anion transmembrane transporter activity
L_williamsii_000409_twin-arginine_translocase_subunit_TatC_[Leifsonia]	GO:0055085	0.73508	transmembrane transport
L_williamsii_000409_twin-arginine_translocase_subunit_TatC_[Leifsonia]	GO:0006810	0.70661	transport
L_williamsii_000409_twin-arginine_translocase_subunit_TatC_[Leifsonia]	GO:0051234	0.70451	establishment of localization
L_williamsii_000409_twin-arginine_translocase_subunit_TatC_[Leifsonia]	GO:0006811	0.65719	ion transport
L_williamsii_000409_twin-arginine_translocase_subunit_TatC_[Leifsonia]	GO:0034220	0.62418	ion transmembrane transport
L_williamsii_000409_twin-arginine_translocase_subunit_TatC_[Leifsonia]	GO:0006812	0.44374	cation transport
L_williamsii_000409_twin-arginine_translocase_subunit_TatC_[Leifsonia]	GO:0098655	0.4305	cation transmembrane transport
L_williamsii_000409_twin-arginine_translocase_subunit_TatC_[Leifsonia]	GO:0098660	0.42386	inorganic ion transmembrane transport
L_williamsii_000409_twin-arginine_translocase_subunit_TatC_[Leifsonia]	GO:0098662	0.39611	inorganic cation transmembrane transport
L_williamsii_000409_twin-arginine_translocase_subunit_TatC_[Leifsonia]	GO:0006820	0.26934	anion transport
L_williamsii_000409_twin-arginine_translocase_subunit_TatC_[Leifsonia]	GO:0006796	0.22705	phosphate-containing compound metabolic process
L_williamsii_000409_twin-arginine_translocase_subunit_TatC_[Leifsonia]	GO:0046034	0.22398	ATP metabolic process
L_williamsii_000409_twin-arginine_translocase_subunit_TatC_[Leifsonia]	GO:1902600	0.21809	proton transmembrane transport
L_williamsii_000409_twin-arginine_translocase_subunit_TatC_[Leifsonia]	GO:0006793	0.21377	phosphorus metabolic process
L_williamsii_000409_twin-arginine_translocase_subunit_TatC_[Leifsonia]	GO:0006091	0.19115	generation of precursor metabolites and energy
L_williamsii_000409_twin-arginine_translocase_subunit_TatC_[Leifsonia]	GO:0022900	0.18359	electron transport chain
L_williamsii_000409_twin-arginine_translocase_subunit_TatC_[Leifsonia]	GO:0071702	0.17913	organic substance transport
L_williamsii_000409_twin-arginine_translocase_subunit_TatC_[Leifsonia]	GO:0098656	0.16708	anion transmembrane transport
L_williamsii_000409_twin-arginine_translocase_subunit_TatC_[Leifsonia]	GO:0071705	0.14379	nitrogen compound transport
L_williamsii_000409_twin-arginine_translocase_subunit_TatC_[Leifsonia]	GO:0045333	0.13205	cellular respiration
L_williamsii_000409_twin-arginine_translocase_subunit_TatC_[Leifsonia]	GO:0015979	0.12132	photosynthesis
L_williamsii_000409_twin-arginine_translocase_subunit_TatC_[Leifsonia]	GO:0051716	0.11512	cellular response to stimulus
L_williamsii_000409_twin-arginine_translocase_subunit_TatC_[Leifsonia]	GO:0015980	0.11348	energy derivation by oxidation of organic compounds
L_williamsii_000409_twin-arginine_translocase_subunit_TatC_[Leifsonia]	GO:0015698	0.11346	inorganic anion transport
L_williamsii_000409_twin-arginine_translocase_subunit_TatC_[Leifsonia]	GO:0090407	0.11304	organophosphate biosynthetic process
L_williamsii_000409_twin-arginine_translocase_subunit_TatC_[Leifsonia]	GO:0006813	0.11233	potassium ion transport
L_williamsii_000409_twin-arginine_translocase_subunit_TatC_[Leifsonia]	GO:0031224	0.87429	intrinsic component of membrane
L_williamsii_000409_twin-arginine_translocase_subunit_TatC_[Leifsonia]	GO:0005886	0.54899	plasma membrane
L_williamsii_000409_twin-arginine_translocase_subunit_TatC_[Leifsonia]	GO:0071944	0.52443	cell periphery
L_williamsii_000409_twin-arginine_translocase_subunit_TatC_[Leifsonia]	GO:0005215	0.39135	transporter activity
L_williamsii_000409_twin-arginine_translocase_subunit_TatC_[Leifsonia]	GO:0022857	0.38884	transmembrane transporter activity
L_williamsii_000409_twin-arginine_translocase_subunit_TatC_[Leifsonia]	GO:0015075	0.30854	ion transmembrane transporter activity
L_williamsii_000409_twin-arginine_translocase_subunit_TatC_[Leifsonia]	GO:0015318	0.25607	inorganic molecular entity transmembrane transporter activity
L_williamsii_000409_twin-arginine_translocase_subunit_TatC_[Leifsonia]	GO:0008324	0.19256	cation transmembrane transporter activity
L_williamsii_000409_twin-arginine_translocase_subunit_TatC_[Leifsonia]	GO:0022890	0.17578	inorganic cation transmembrane transporter activity
L_williamsii_000409_twin-arginine_translocase_subunit_TatC_[Leifsonia]	GO:0022803	0.14704	passive transmembrane transporter activity
L_williamsii_000409_twin-arginine_translocase_subunit_TatC_[Leifsonia]	GO:0015267	0.14703	channel activity
L_williamsii_000409_twin-arginine_translocase_subunit_TatC_[Leifsonia]	GO:0005216	0.122	ion channel activity
L_williamsii_000409_twin-arginine_translocase_subunit_TatC_[Leifsonia]	GO:0015078	0.10129	proton transmembrane transporter activity
L_williamsii_000410_DEAD/DEAH_box_helicase_[Leifsonia]	GO:0016070	0.26295	RNA metabolic process
L_williamsii_000410_DEAD/DEAH_box_helicase_[Leifsonia]	GO:0051716	0.19988	cellular response to stimulus
L_williamsii_000410_DEAD/DEAH_box_helicase_[Leifsonia]	GO:0006396	0.18796	RNA processing
L_williamsii_000410_DEAD/DEAH_box_helicase_[Leifsonia]	GO:0006950	0.16049	response to stress
L_williamsii_000410_DEAD/DEAH_box_helicase_[Leifsonia]	GO:0016043	0.15524	cellular component organization
L_williamsii_000410_DEAD/DEAH_box_helicase_[Leifsonia]	GO:0034660	0.15243	ncRNA metabolic process
L_williamsii_000410_DEAD/DEAH_box_helicase_[Leifsonia]	GO:0006996	0.15159	organelle organization
L_williamsii_000410_DEAD/DEAH_box_helicase_[Leifsonia]	GO:0006259	0.14254	DNA metabolic process
L_williamsii_000410_DEAD/DEAH_box_helicase_[Leifsonia]	GO:0006793	0.13254	phosphorus metabolic process
L_williamsii_000410_DEAD/DEAH_box_helicase_[Leifsonia]	GO:0006796	0.13202	phosphate-containing compound metabolic process
L_williamsii_000410_DEAD/DEAH_box_helicase_[Leifsonia]	GO:0033554	0.12624	cellular response to stress
L_williamsii_000410_DEAD/DEAH_box_helicase_[Leifsonia]	GO:0043412	0.12107	macromolecule modification
L_williamsii_000410_DEAD/DEAH_box_helicase_[Leifsonia]	GO:0034470	0.11712	ncRNA processing
L_williamsii_000410_DEAD/DEAH_box_helicase_[Leifsonia]	GO:0006974	0.11614	cellular response to DNA damage stimulus
L_williamsii_000410_DEAD/DEAH_box_helicase_[Leifsonia]	GO:0006281	0.10721	DNA repair
L_williamsii_000410_DEAD/DEAH_box_helicase_[Leifsonia]	GO:0034654	0.10661	nucleobase-containing compound biosynthetic process
L_williamsii_000410_DEAD/DEAH_box_helicase_[Leifsonia]	GO:0007154	0.1046	cell communication
L_williamsii_000410_DEAD/DEAH_box_helicase_[Leifsonia]	GO:0019222	0.10335	regulation of metabolic process
L_williamsii_000410_DEAD/DEAH_box_helicase_[Leifsonia]	GO:0006399	0.10179	tRNA metabolic process
L_williamsii_000410_DEAD/DEAH_box_helicase_[Leifsonia]	GO:0043228	0.10454	non-membrane-bounded organelle
L_williamsii_000410_DEAD/DEAH_box_helicase_[Leifsonia]	GO:0043232	0.10398	intracellular non-membrane-bounded organelle
L_williamsii_000410_DEAD/DEAH_box_helicase_[Leifsonia]	GO:0017076	0.99683	purine nucleotide binding
L_williamsii_000410_DEAD/DEAH_box_helicase_[Leifsonia]	GO:0032555	0.99658	purine ribonucleotide binding
L_williamsii_000410_DEAD/DEAH_box_helicase_[Leifsonia]	GO:0035639	0.99657	purine ribonucleoside triphosphate binding
L_williamsii_000410_DEAD/DEAH_box_helicase_[Leifsonia]	GO:0030554	0.99627	adenyl nucleotide binding
L_williamsii_000410_DEAD/DEAH_box_helicase_[Leifsonia]	GO:0032553	0.99607	ribonucleotide binding
L_williamsii_000410_DEAD/DEAH_box_helicase_[Leifsonia]	GO:0005524	0.99606	ATP binding
L_williamsii_000410_DEAD/DEAH_box_helicase_[Leifsonia]	GO:0032559	0.996	adenyl ribonucleotide binding
L_williamsii_000410_DEAD/DEAH_box_helicase_[Leifsonia]	GO:0097367	0.99504	carbohydrate derivative binding
L_williamsii_000410_DEAD/DEAH_box_helicase_[Leifsonia]	GO:0016887	0.85378	ATPase activity
L_williamsii_000410_DEAD/DEAH_box_helicase_[Leifsonia]	GO:0017111	0.775	nucleoside-triphosphatase activity
L_williamsii_000410_DEAD/DEAH_box_helicase_[Leifsonia]	GO:0016462	0.76293	pyrophosphatase activity
L_williamsii_000410_DEAD/DEAH_box_helicase_[Leifsonia]	GO:0016817	0.74128	hydrolase activity, acting on acid anhydrides
L_williamsii_000410_DEAD/DEAH_box_helicase_[Leifsonia]	GO:0016818	0.74068	hydrolase activity, acting on acid anhydrides, in phosphorus-containing anhydrides
L_williamsii_000410_DEAD/DEAH_box_helicase_[Leifsonia]	GO:0004386	0.5916	helicase activity
L_williamsii_000410_DEAD/DEAH_box_helicase_[Leifsonia]	GO:0003677	0.4654	DNA binding
L_williamsii_000410_DEAD/DEAH_box_helicase_[Leifsonia]	GO:0140097	0.34444	catalytic activity, acting on DNA
L_williamsii_000410_DEAD/DEAH_box_helicase_[Leifsonia]	GO:0140098	0.30673	catalytic activity, acting on RNA
L_williamsii_000410_DEAD/DEAH_box_helicase_[Leifsonia]	GO:0003724	0.14272	RNA helicase activity
L_williamsii_000410_DEAD/DEAH_box_helicase_[Leifsonia]	GO:0003678	0.12708	DNA helicase activity
L_williamsii_000411_apolipoprotein_N-acyltransferase_[Leifsonia]	GO:0006810	0.26981	transport
L_williamsii_000411_apolipoprotein_N-acyltransferase_[Leifsonia]	GO:0055085	0.22827	transmembrane transport
L_williamsii_000411_apolipoprotein_N-acyltransferase_[Leifsonia]	GO:0006811	0.22584	ion transport
L_williamsii_000411_apolipoprotein_N-acyltransferase_[Leifsonia]	GO:0034220	0.15987	ion transmembrane transport
L_williamsii_000411_apolipoprotein_N-acyltransferase_[Leifsonia]	GO:0006793	0.13753	phosphorus metabolic process
L_williamsii_000411_apolipoprotein_N-acyltransferase_[Leifsonia]	GO:0006796	0.11688	phosphate-containing compound metabolic process
L_williamsii_000411_apolipoprotein_N-acyltransferase_[Leifsonia]	GO:0006820	0.10669	anion transport
L_williamsii_000411_apolipoprotein_N-acyltransferase_[Leifsonia]	GO:0031224	0.52911	intrinsic component of membrane
L_williamsii_000411_apolipoprotein_N-acyltransferase_[Leifsonia]	GO:0071944	0.26896	cell periphery
L_williamsii_000411_apolipoprotein_N-acyltransferase_[Leifsonia]	GO:0005886	0.24089	plasma membrane
L_williamsii_000412_RNA_polymerase-binding_protein_RbpA_[Leifsonia]	GO:0016070	0.36066	RNA metabolic process
L_williamsii_000412_RNA_polymerase-binding_protein_RbpA_[Leifsonia]	GO:0019222	0.22682	regulation of metabolic process
L_williamsii_000412_RNA_polymerase-binding_protein_RbpA_[Leifsonia]	GO:0060255	0.21813	regulation of macromolecule metabolic process
L_williamsii_000412_RNA_polymerase-binding_protein_RbpA_[Leifsonia]	GO:0031323	0.2113	regulation of cellular metabolic process
L_williamsii_000412_RNA_polymerase-binding_protein_RbpA_[Leifsonia]	GO:0080090	0.20304	regulation of primary metabolic process
L_williamsii_000412_RNA_polymerase-binding_protein_RbpA_[Leifsonia]	GO:0051171	0.19965	regulation of nitrogen compound metabolic process
L_williamsii_000412_RNA_polymerase-binding_protein_RbpA_[Leifsonia]	GO:0016043	0.19608	cellular component organization
L_williamsii_000412_RNA_polymerase-binding_protein_RbpA_[Leifsonia]	GO:0019219	0.18644	regulation of nucleobase-containing compound metabolic process
L_williamsii_000412_RNA_polymerase-binding_protein_RbpA_[Leifsonia]	GO:0010468	0.18423	regulation of gene expression
L_williamsii_000412_RNA_polymerase-binding_protein_RbpA_[Leifsonia]	GO:0051252	0.18279	regulation of RNA metabolic process
L_williamsii_000412_RNA_polymerase-binding_protein_RbpA_[Leifsonia]	GO:0006351	0.17975	transcription, DNA-templated
L_williamsii_000412_RNA_polymerase-binding_protein_RbpA_[Leifsonia]	GO:0097659	0.17966	nucleic acid-templated transcription
L_williamsii_000412_RNA_polymerase-binding_protein_RbpA_[Leifsonia]	GO:0034654	0.1754	nucleobase-containing compound biosynthetic process
L_williamsii_000412_RNA_polymerase-binding_protein_RbpA_[Leifsonia]	GO:0009889	0.17376	regulation of biosynthetic process
L_williamsii_000412_RNA_polymerase-binding_protein_RbpA_[Leifsonia]	GO:0044085	0.17315	cellular component biogenesis
L_williamsii_000412_RNA_polymerase-binding_protein_RbpA_[Leifsonia]	GO:0031326	0.17305	regulation of cellular biosynthetic process
L_williamsii_000412_RNA_polymerase-binding_protein_RbpA_[Leifsonia]	GO:2001141	0.17263	regulation of RNA biosynthetic process
L_williamsii_000412_RNA_polymerase-binding_protein_RbpA_[Leifsonia]	GO:1903506	0.17229	regulation of nucleic acid-templated transcription
L_williamsii_000412_RNA_polymerase-binding_protein_RbpA_[Leifsonia]	GO:0006355	0.17163	regulation of transcription, DNA-templated
L_williamsii_000412_RNA_polymerase-binding_protein_RbpA_[Leifsonia]	GO:0010556	0.16985	regulation of macromolecule biosynthetic process
L_williamsii_000412_RNA_polymerase-binding_protein_RbpA_[Leifsonia]	GO:0032774	0.1691	RNA biosynthetic process
L_williamsii_000412_RNA_polymerase-binding_protein_RbpA_[Leifsonia]	GO:2000112	0.16816	regulation of cellular macromolecule biosynthetic process
L_williamsii_000412_RNA_polymerase-binding_protein_RbpA_[Leifsonia]	GO:0051716	0.15802	cellular response to stimulus
L_williamsii_000412_RNA_polymerase-binding_protein_RbpA_[Leifsonia]	GO:0032502	0.15638	developmental process
L_williamsii_000412_RNA_polymerase-binding_protein_RbpA_[Leifsonia]	GO:0048519	0.15274	negative regulation of biological process
L_williamsii_000412_RNA_polymerase-binding_protein_RbpA_[Leifsonia]	GO:0048856	0.14621	anatomical structure development
L_williamsii_000412_RNA_polymerase-binding_protein_RbpA_[Leifsonia]	GO:0032501	0.14139	multicellular organismal process
L_williamsii_000412_RNA_polymerase-binding_protein_RbpA_[Leifsonia]	GO:0006996	0.14091	organelle organization
L_williamsii_000412_RNA_polymerase-binding_protein_RbpA_[Leifsonia]	GO:0048518	0.14065	positive regulation of biological process
L_williamsii_000412_RNA_polymerase-binding_protein_RbpA_[Leifsonia]	GO:0048523	0.13614	negative regulation of cellular process
L_williamsii_000412_RNA_polymerase-binding_protein_RbpA_[Leifsonia]	GO:0048522	0.13344	positive regulation of cellular process
L_williamsii_000412_RNA_polymerase-binding_protein_RbpA_[Leifsonia]	GO:0051234	0.13075	establishment of localization
L_williamsii_000412_RNA_polymerase-binding_protein_RbpA_[Leifsonia]	GO:0006950	0.12809	response to stress
L_williamsii_000412_RNA_polymerase-binding_protein_RbpA_[Leifsonia]	GO:0007154	0.1276	cell communication
L_williamsii_000412_RNA_polymerase-binding_protein_RbpA_[Leifsonia]	GO:0043412	0.12683	macromolecule modification
L_williamsii_000412_RNA_polymerase-binding_protein_RbpA_[Leifsonia]	GO:0006810	0.12467	transport
L_williamsii_000412_RNA_polymerase-binding_protein_RbpA_[Leifsonia]	GO:0007275	0.12318	multicellular organism development
L_williamsii_000412_RNA_polymerase-binding_protein_RbpA_[Leifsonia]	GO:0023052	0.12104	signaling
L_williamsii_000412_RNA_polymerase-binding_protein_RbpA_[Leifsonia]	GO:0022607	0.11535	cellular component assembly
L_williamsii_000412_RNA_polymerase-binding_protein_RbpA_[Leifsonia]	GO:0007165	0.11429	signal transduction
L_williamsii_000412_RNA_polymerase-binding_protein_RbpA_[Leifsonia]	GO:0036211	0.11396	protein modification process
L_williamsii_000412_RNA_polymerase-binding_protein_RbpA_[Leifsonia]	GO:0006464	0.11391	cellular protein modification process
L_williamsii_000412_RNA_polymerase-binding_protein_RbpA_[Leifsonia]	GO:0006366	0.11086	transcription by RNA polymerase II
L_williamsii_000412_RNA_polymerase-binding_protein_RbpA_[Leifsonia]	GO:0009892	0.11035	negative regulation of metabolic process
L_williamsii_000412_RNA_polymerase-binding_protein_RbpA_[Leifsonia]	GO:0006396	0.10935	RNA processing
L_williamsii_000412_RNA_polymerase-binding_protein_RbpA_[Leifsonia]	GO:0090305	0.1088	nucleic acid phosphodiester bond hydrolysis
L_williamsii_000412_RNA_polymerase-binding_protein_RbpA_[Leifsonia]	GO:0006518	0.10675	peptide metabolic process
L_williamsii_000412_RNA_polymerase-binding_protein_RbpA_[Leifsonia]	GO:0009893	0.10645	positive regulation of metabolic process
L_williamsii_000412_RNA_polymerase-binding_protein_RbpA_[Leifsonia]	GO:0006357	0.10606	regulation of transcription by RNA polymerase II
L_williamsii_000412_RNA_polymerase-binding_protein_RbpA_[Leifsonia]	GO:0010605	0.10548	negative regulation of macromolecule metabolic process
L_williamsii_000412_RNA_polymerase-binding_protein_RbpA_[Leifsonia]	GO:0034660	0.10421	ncRNA metabolic process
L_williamsii_000412_RNA_polymerase-binding_protein_RbpA_[Leifsonia]	GO:0043043	0.10408	peptide biosynthetic process
L_williamsii_000412_RNA_polymerase-binding_protein_RbpA_[Leifsonia]	GO:0006412	0.10323	translation
L_williamsii_000412_RNA_polymerase-binding_protein_RbpA_[Leifsonia]	GO:0065008	0.10309	regulation of biological quality
L_williamsii_000412_RNA_polymerase-binding_protein_RbpA_[Leifsonia]	GO:0043603	0.103	cellular amide metabolic process
L_williamsii_000412_RNA_polymerase-binding_protein_RbpA_[Leifsonia]	GO:0010604	0.10248	positive regulation of macromolecule metabolic process
L_williamsii_000412_RNA_polymerase-binding_protein_RbpA_[Leifsonia]	GO:0031325	0.10223	positive regulation of cellular metabolic process
L_williamsii_000412_RNA_polymerase-binding_protein_RbpA_[Leifsonia]	GO:0043604	0.10147	amide biosynthetic process
L_williamsii_000412_RNA_polymerase-binding_protein_RbpA_[Leifsonia]	GO:0048869	0.10145	cellular developmental process
L_williamsii_000412_RNA_polymerase-binding_protein_RbpA_[Leifsonia]	GO:0030154	0.10015	cell differentiation
L_williamsii_000412_RNA_polymerase-binding_protein_RbpA_[Leifsonia]	GO:0005634	0.24496	nucleus
L_williamsii_000412_RNA_polymerase-binding_protein_RbpA_[Leifsonia]	GO:0043228	0.1469	non-membrane-bounded organelle
L_williamsii_000412_RNA_polymerase-binding_protein_RbpA_[Leifsonia]	GO:0043232	0.14429	intracellular non-membrane-bounded organelle
L_williamsii_000412_RNA_polymerase-binding_protein_RbpA_[Leifsonia]	GO:0071944	0.10874	cell periphery
L_williamsii_000412_RNA_polymerase-binding_protein_RbpA_[Leifsonia]	2.7.7.-	0.13974	2.7.7.-
L_williamsii_000412_RNA_polymerase-binding_protein_RbpA_[Leifsonia]	6.1.1.-	0.10909	6.1.1.-
L_williamsii_000412_RNA_polymerase-binding_protein_RbpA_[Leifsonia]	2.3.2.27	0.10166	2.3.2.27
L_williamsii_000412_RNA_polymerase-binding_protein_RbpA_[Leifsonia]	GO:0046914	0.21827	transition metal ion binding
L_williamsii_000412_RNA_polymerase-binding_protein_RbpA_[Leifsonia]	GO:0003677	0.20478	DNA binding
L_williamsii_000412_RNA_polymerase-binding_protein_RbpA_[Leifsonia]	GO:0008270	0.16125	zinc ion binding
L_williamsii_000412_RNA_polymerase-binding_protein_RbpA_[Leifsonia]	GO:0003723	0.10195	RNA binding
L_williamsii_000413_glycerophosphodiester_phosphodiesterase_[Leifsonia]	GO:0044283	0.36168	small molecule biosynthetic process
L_williamsii_000413_glycerophosphodiester_phosphodiesterase_[Leifsonia]	GO:0019752	0.24281	carboxylic acid metabolic process
L_williamsii_000413_glycerophosphodiester_phosphodiesterase_[Leifsonia]	GO:0006082	0.24233	organic acid metabolic process
L_williamsii_000413_glycerophosphodiester_phosphodiesterase_[Leifsonia]	GO:0043436	0.24181	oxoacid metabolic process
L_williamsii_000413_glycerophosphodiester_phosphodiesterase_[Leifsonia]	GO:0016053	0.22239	organic acid biosynthetic process
L_williamsii_000413_glycerophosphodiester_phosphodiesterase_[Leifsonia]	GO:0046394	0.21613	carboxylic acid biosynthetic process
L_williamsii_000413_glycerophosphodiester_phosphodiesterase_[Leifsonia]	GO:0043412	0.18969	macromolecule modification
L_williamsii_000413_glycerophosphodiester_phosphodiesterase_[Leifsonia]	GO:0006793	0.18799	phosphorus metabolic process
L_williamsii_000413_glycerophosphodiester_phosphodiesterase_[Leifsonia]	GO:0006796	0.18024	phosphate-containing compound metabolic process
L_williamsii_000413_glycerophosphodiester_phosphodiesterase_[Leifsonia]	GO:0016070	0.17619	RNA metabolic process
L_williamsii_000413_glycerophosphodiester_phosphodiesterase_[Leifsonia]	GO:0008652	0.1453	cellular amino acid biosynthetic process
L_williamsii_000413_glycerophosphodiester_phosphodiesterase_[Leifsonia]	GO:0006396	0.13799	RNA processing
L_williamsii_000413_glycerophosphodiester_phosphodiesterase_[Leifsonia]	GO:0006520	0.13576	cellular amino acid metabolic process
L_williamsii_000413_glycerophosphodiester_phosphodiesterase_[Leifsonia]	GO:0032259	0.13188	methylation
L_williamsii_000413_glycerophosphodiester_phosphodiesterase_[Leifsonia]	GO:0034470	0.13134	ncRNA processing
L_williamsii_000413_glycerophosphodiester_phosphodiesterase_[Leifsonia]	GO:0034660	0.12849	ncRNA metabolic process
L_williamsii_000413_glycerophosphodiester_phosphodiesterase_[Leifsonia]	GO:0019637	0.11122	organophosphate metabolic process
L_williamsii_000413_glycerophosphodiester_phosphodiesterase_[Leifsonia]	GO:0006766	0.11013	vitamin metabolic process
L_williamsii_000413_glycerophosphodiester_phosphodiesterase_[Leifsonia]	GO:0006767	0.10941	water-soluble vitamin metabolic process
L_williamsii_000413_glycerophosphodiester_phosphodiesterase_[Leifsonia]	GO:0032787	0.10727	monocarboxylic acid metabolic process
L_williamsii_000413_glycerophosphodiester_phosphodiesterase_[Leifsonia]	GO:0009110	0.10565	vitamin biosynthetic process
L_williamsii_000413_glycerophosphodiester_phosphodiesterase_[Leifsonia]	GO:0042364	0.10499	water-soluble vitamin biosynthetic process
L_williamsii_000413_glycerophosphodiester_phosphodiesterase_[Leifsonia]	GO:0016310	0.10307	phosphorylation
L_williamsii_000413_glycerophosphodiester_phosphodiesterase_[Leifsonia]	GO:0009451	0.1012	RNA modification
L_williamsii_000413_glycerophosphodiester_phosphodiesterase_[Leifsonia]	GO:1901605	0.10111	alpha-amino acid metabolic process
L_williamsii_000413_glycerophosphodiester_phosphodiesterase_[Leifsonia]	2.1.1.-	0.12631	2.1.1.-
L_williamsii_000413_glycerophosphodiester_phosphodiesterase_[Leifsonia]	GO:0016741	0.5087	transferase activity, transferring one-carbon groups
L_williamsii_000413_glycerophosphodiester_phosphodiesterase_[Leifsonia]	GO:0008168	0.391	methyltransferase activity
L_williamsii_000413_glycerophosphodiester_phosphodiesterase_[Leifsonia]	GO:0016829	0.10382	lyase activity
L_williamsii_000413_glycerophosphodiester_phosphodiesterase_[Leifsonia]	GO:0003723	0.10277	RNA binding
L_williamsii_000414_SPFH/Band_7/PHB_domain_protein_[Leifsonia]	GO:0051234	0.68785	establishment of localization
L_williamsii_000414_SPFH/Band_7/PHB_domain_protein_[Leifsonia]	GO:0006810	0.64635	transport
L_williamsii_000414_SPFH/Band_7/PHB_domain_protein_[Leifsonia]	GO:0055085	0.54775	transmembrane transport
L_williamsii_000414_SPFH/Band_7/PHB_domain_protein_[Leifsonia]	GO:0006811	0.54104	ion transport
L_williamsii_000414_SPFH/Band_7/PHB_domain_protein_[Leifsonia]	GO:0034220	0.40654	ion transmembrane transport
L_williamsii_000414_SPFH/Band_7/PHB_domain_protein_[Leifsonia]	GO:0006812	0.34086	cation transport
L_williamsii_000414_SPFH/Band_7/PHB_domain_protein_[Leifsonia]	GO:0140352	0.33073	export from cell
L_williamsii_000414_SPFH/Band_7/PHB_domain_protein_[Leifsonia]	GO:0098662	0.29891	inorganic cation transmembrane transport
L_williamsii_000414_SPFH/Band_7/PHB_domain_protein_[Leifsonia]	GO:0098655	0.29486	cation transmembrane transport
L_williamsii_000414_SPFH/Band_7/PHB_domain_protein_[Leifsonia]	GO:0033036	0.28089	macromolecule localization
L_williamsii_000414_SPFH/Band_7/PHB_domain_protein_[Leifsonia]	GO:0098660	0.27294	inorganic ion transmembrane transport
L_williamsii_000414_SPFH/Band_7/PHB_domain_protein_[Leifsonia]	GO:0046903	0.24365	secretion
L_williamsii_000414_SPFH/Band_7/PHB_domain_protein_[Leifsonia]	GO:0032940	0.23237	secretion by cell
L_williamsii_000414_SPFH/Band_7/PHB_domain_protein_[Leifsonia]	GO:0008104	0.23048	protein localization
L_williamsii_000414_SPFH/Band_7/PHB_domain_protein_[Leifsonia]	GO:0065008	0.22502	regulation of biological quality
L_williamsii_000414_SPFH/Band_7/PHB_domain_protein_[Leifsonia]	GO:0002790	0.20485	peptide secretion
L_williamsii_000414_SPFH/Band_7/PHB_domain_protein_[Leifsonia]	GO:0045184	0.20389	establishment of protein localization
L_williamsii_000414_SPFH/Band_7/PHB_domain_protein_[Leifsonia]	GO:0071692	0.20222	protein localization to extracellular region
L_williamsii_000414_SPFH/Band_7/PHB_domain_protein_[Leifsonia]	GO:0035592	0.20055	establishment of protein localization to extracellular region
L_williamsii_000414_SPFH/Band_7/PHB_domain_protein_[Leifsonia]	GO:0009306	0.19733	protein secretion
L_williamsii_000414_SPFH/Band_7/PHB_domain_protein_[Leifsonia]	GO:0071702	0.184	organic substance transport
L_williamsii_000414_SPFH/Band_7/PHB_domain_protein_[Leifsonia]	GO:0015833	0.17374	peptide transport
L_williamsii_000414_SPFH/Band_7/PHB_domain_protein_[Leifsonia]	GO:0015031	0.17276	protein transport
L_williamsii_000414_SPFH/Band_7/PHB_domain_protein_[Leifsonia]	GO:1902600	0.17129	proton transmembrane transport
L_williamsii_000414_SPFH/Band_7/PHB_domain_protein_[Leifsonia]	GO:0016043	0.16803	cellular component organization
L_williamsii_000414_SPFH/Band_7/PHB_domain_protein_[Leifsonia]	GO:0042886	0.16388	amide transport
L_williamsii_000414_SPFH/Band_7/PHB_domain_protein_[Leifsonia]	GO:0044419	0.16358	biological process involved in interspecies interaction between organisms
L_williamsii_000414_SPFH/Band_7/PHB_domain_protein_[Leifsonia]	GO:0071705	0.16283	nitrogen compound transport
L_williamsii_000414_SPFH/Band_7/PHB_domain_protein_[Leifsonia]	GO:0006820	0.14564	anion transport
L_williamsii_000414_SPFH/Band_7/PHB_domain_protein_[Leifsonia]	GO:0051641	0.12304	cellular localization
L_williamsii_000414_SPFH/Band_7/PHB_domain_protein_[Leifsonia]	GO:0006813	0.12297	potassium ion transport
L_williamsii_000414_SPFH/Band_7/PHB_domain_protein_[Leifsonia]	GO:0071805	0.11663	potassium ion transmembrane transport
L_williamsii_000414_SPFH/Band_7/PHB_domain_protein_[Leifsonia]	GO:0006814	0.11463	sodium ion transport
L_williamsii_000414_SPFH/Band_7/PHB_domain_protein_[Leifsonia]	GO:0006996	0.10201	organelle organization
L_williamsii_000414_SPFH/Band_7/PHB_domain_protein_[Leifsonia]	GO:0006091	0.10162	generation of precursor metabolites and energy
L_williamsii_000414_SPFH/Band_7/PHB_domain_protein_[Leifsonia]	GO:0016021	0.99913	integral component of membrane
L_williamsii_000414_SPFH/Band_7/PHB_domain_protein_[Leifsonia]	GO:0031224	0.99882	intrinsic component of membrane
L_williamsii_000414_SPFH/Band_7/PHB_domain_protein_[Leifsonia]	GO:0005886	0.74922	plasma membrane
L_williamsii_000414_SPFH/Band_7/PHB_domain_protein_[Leifsonia]	GO:0071944	0.64615	cell periphery
L_williamsii_000415_NfeD_family_protein_[Leifsonia]	GO:0006810	0.36939	transport
L_williamsii_000415_NfeD_family_protein_[Leifsonia]	GO:0051234	0.36685	establishment of localization
L_williamsii_000415_NfeD_family_protein_[Leifsonia]	GO:0006811	0.33931	ion transport
L_williamsii_000415_NfeD_family_protein_[Leifsonia]	GO:0034220	0.3007	ion transmembrane transport
L_williamsii_000415_NfeD_family_protein_[Leifsonia]	GO:0006793	0.25296	phosphorus metabolic process
L_williamsii_000415_NfeD_family_protein_[Leifsonia]	GO:0006796	0.25082	phosphate-containing compound metabolic process
L_williamsii_000415_NfeD_family_protein_[Leifsonia]	GO:0090407	0.17726	organophosphate biosynthetic process
L_williamsii_000415_NfeD_family_protein_[Leifsonia]	GO:0006812	0.17181	cation transport
L_williamsii_000415_NfeD_family_protein_[Leifsonia]	GO:0098660	0.16792	inorganic ion transmembrane transport
L_williamsii_000415_NfeD_family_protein_[Leifsonia]	GO:0019637	0.16691	organophosphate metabolic process
L_williamsii_000415_NfeD_family_protein_[Leifsonia]	GO:0098655	0.16599	cation transmembrane transport
L_williamsii_000415_NfeD_family_protein_[Leifsonia]	GO:0006820	0.16238	anion transport
L_williamsii_000415_NfeD_family_protein_[Leifsonia]	GO:0098662	0.14513	inorganic cation transmembrane transport
L_williamsii_000415_NfeD_family_protein_[Leifsonia]	GO:0006091	0.12869	generation of precursor metabolites and energy
L_williamsii_000415_NfeD_family_protein_[Leifsonia]	GO:0022900	0.11533	electron transport chain
L_williamsii_000415_NfeD_family_protein_[Leifsonia]	GO:0071702	0.10738	organic substance transport
L_williamsii_000415_NfeD_family_protein_[Leifsonia]	GO:1901135	0.10372	carbohydrate derivative metabolic process
L_williamsii_000415_NfeD_family_protein_[Leifsonia]	GO:0031224	0.95263	intrinsic component of membrane
L_williamsii_000415_NfeD_family_protein_[Leifsonia]	GO:0005886	0.72644	plasma membrane
L_williamsii_000415_NfeD_family_protein_[Leifsonia]	GO:0071944	0.70579	cell periphery
L_williamsii_000415_NfeD_family_protein_[Leifsonia]	GO:0005887	0.18158	integral component of plasma membrane
L_williamsii_000415_NfeD_family_protein_[Leifsonia]	GO:0031226	0.17896	intrinsic component of plasma membrane
L_williamsii_000415_NfeD_family_protein_[Leifsonia]	GO:0005215	0.27621	transporter activity
L_williamsii_000415_NfeD_family_protein_[Leifsonia]	GO:0015075	0.20276	ion transmembrane transporter activity
L_williamsii_000415_NfeD_family_protein_[Leifsonia]	GO:0015318	0.1535	inorganic molecular entity transmembrane transporter activity
L_williamsii_000415_NfeD_family_protein_[Leifsonia]	GO:0022804	0.11939	active transmembrane transporter activity
L_williamsii_000415_NfeD_family_protein_[Leifsonia]	GO:0008324	0.11554	cation transmembrane transporter activity
L_williamsii_000415_NfeD_family_protein_[Leifsonia]	GO:0022890	0.10234	inorganic cation transmembrane transporter activity
L_williamsii_000416_SDR_family_oxidoreductase_[Leifsonia]	GO:0044283	0.35312	small molecule biosynthetic process
L_williamsii_000416_SDR_family_oxidoreductase_[Leifsonia]	GO:0006793	0.32403	phosphorus metabolic process
L_williamsii_000416_SDR_family_oxidoreductase_[Leifsonia]	GO:0006796	0.3142	phosphate-containing compound metabolic process
L_williamsii_000416_SDR_family_oxidoreductase_[Leifsonia]	GO:0019637	0.31084	organophosphate metabolic process
L_williamsii_000416_SDR_family_oxidoreductase_[Leifsonia]	GO:1901135	0.28945	carbohydrate derivative metabolic process
L_williamsii_000416_SDR_family_oxidoreductase_[Leifsonia]	GO:0090407	0.25108	organophosphate biosynthetic process
L_williamsii_000416_SDR_family_oxidoreductase_[Leifsonia]	GO:0006082	0.23979	organic acid metabolic process
L_williamsii_000416_SDR_family_oxidoreductase_[Leifsonia]	GO:0019752	0.22877	carboxylic acid metabolic process
L_williamsii_000416_SDR_family_oxidoreductase_[Leifsonia]	GO:0043436	0.22708	oxoacid metabolic process
L_williamsii_000416_SDR_family_oxidoreductase_[Leifsonia]	GO:0055086	0.21232	nucleobase-containing small molecule metabolic process
L_williamsii_000416_SDR_family_oxidoreductase_[Leifsonia]	GO:1901137	0.17586	carbohydrate derivative biosynthetic process
L_williamsii_000416_SDR_family_oxidoreductase_[Leifsonia]	GO:0034654	0.17353	nucleobase-containing compound biosynthetic process
L_williamsii_000416_SDR_family_oxidoreductase_[Leifsonia]	GO:0009117	0.16782	nucleotide metabolic process
L_williamsii_000416_SDR_family_oxidoreductase_[Leifsonia]	GO:0006753	0.16643	nucleoside phosphate metabolic process
L_williamsii_000416_SDR_family_oxidoreductase_[Leifsonia]	GO:0016053	0.14569	organic acid biosynthetic process
L_williamsii_000416_SDR_family_oxidoreductase_[Leifsonia]	GO:0046394	0.12974	carboxylic acid biosynthetic process
L_williamsii_000416_SDR_family_oxidoreductase_[Leifsonia]	GO:0006520	0.11496	cellular amino acid metabolic process
L_williamsii_000416_SDR_family_oxidoreductase_[Leifsonia]	GO:1901293	0.11447	nucleoside phosphate biosynthetic process
L_williamsii_000416_SDR_family_oxidoreductase_[Leifsonia]	GO:0009165	0.11447	nucleotide biosynthetic process
L_williamsii_000416_SDR_family_oxidoreductase_[Leifsonia]	GO:0006790	0.11155	sulfur compound metabolic process
L_williamsii_000416_SDR_family_oxidoreductase_[Leifsonia]	GO:0009056	0.10959	catabolic process
L_williamsii_000416_SDR_family_oxidoreductase_[Leifsonia]	GO:0016616	0.38878	oxidoreductase activity, acting on the CH-OH group of donors, NAD or NADP as acceptor
L_williamsii_000416_SDR_family_oxidoreductase_[Leifsonia]	GO:0016614	0.38604	oxidoreductase activity, acting on CH-OH group of donors
L_williamsii_000417_S9_family_peptidase_[Leifsonia]	GO:0006793	0.14251	phosphorus metabolic process
L_williamsii_000417_S9_family_peptidase_[Leifsonia]	GO:0006796	0.13872	phosphate-containing compound metabolic process
L_williamsii_000417_S9_family_peptidase_[Leifsonia]	GO:1901135	0.13436	carbohydrate derivative metabolic process
L_williamsii_000417_S9_family_peptidase_[Leifsonia]	GO:0044248	0.13362	cellular catabolic process
L_williamsii_000417_S9_family_peptidase_[Leifsonia]	GO:1901575	0.12888	organic substance catabolic process
L_williamsii_000417_S9_family_peptidase_[Leifsonia]	GO:0005975	0.11504	carbohydrate metabolic process
L_williamsii_000417_S9_family_peptidase_[Leifsonia]	GO:0006082	0.10331	organic acid metabolic process
L_williamsii_000417_S9_family_peptidase_[Leifsonia]	GO:0043436	0.10261	oxoacid metabolic process
L_williamsii_000417_S9_family_peptidase_[Leifsonia]	GO:0032553	0.1013	ribonucleotide binding
L_williamsii_000418_DUF308_domain-containing_protein_[Leifsonia]	GO:0006796	0.41053	phosphate-containing compound metabolic process
L_williamsii_000418_DUF308_domain-containing_protein_[Leifsonia]	GO:0006793	0.39287	phosphorus metabolic process
L_williamsii_000418_DUF308_domain-containing_protein_[Leifsonia]	GO:0034220	0.373	ion transmembrane transport
L_williamsii_000418_DUF308_domain-containing_protein_[Leifsonia]	GO:0006810	0.36297	transport
L_williamsii_000418_DUF308_domain-containing_protein_[Leifsonia]	GO:0051234	0.35501	establishment of localization
L_williamsii_000418_DUF308_domain-containing_protein_[Leifsonia]	GO:0006811	0.34052	ion transport
L_williamsii_000418_DUF308_domain-containing_protein_[Leifsonia]	GO:0006091	0.27466	generation of precursor metabolites and energy
L_williamsii_000418_DUF308_domain-containing_protein_[Leifsonia]	GO:0090407	0.25662	organophosphate biosynthetic process
L_williamsii_000418_DUF308_domain-containing_protein_[Leifsonia]	GO:0046034	0.23004	ATP metabolic process
L_williamsii_000418_DUF308_domain-containing_protein_[Leifsonia]	GO:0019637	0.22755	organophosphate metabolic process
L_williamsii_000418_DUF308_domain-containing_protein_[Leifsonia]	GO:0006812	0.22349	cation transport
L_williamsii_000418_DUF308_domain-containing_protein_[Leifsonia]	GO:0098655	0.21479	cation transmembrane transport
L_williamsii_000418_DUF308_domain-containing_protein_[Leifsonia]	GO:0098660	0.21293	inorganic ion transmembrane transport
L_williamsii_000418_DUF308_domain-containing_protein_[Leifsonia]	GO:0045333	0.20234	cellular respiration
L_williamsii_000418_DUF308_domain-containing_protein_[Leifsonia]	GO:0098662	0.18855	inorganic cation transmembrane transport
L_williamsii_000418_DUF308_domain-containing_protein_[Leifsonia]	GO:1901135	0.18458	carbohydrate derivative metabolic process
L_williamsii_000418_DUF308_domain-containing_protein_[Leifsonia]	GO:0015980	0.15869	energy derivation by oxidation of organic compounds
L_williamsii_000418_DUF308_domain-containing_protein_[Leifsonia]	GO:0044283	0.15594	small molecule biosynthetic process
L_williamsii_000418_DUF308_domain-containing_protein_[Leifsonia]	GO:0006082	0.15503	organic acid metabolic process
L_williamsii_000418_DUF308_domain-containing_protein_[Leifsonia]	GO:0019752	0.15284	carboxylic acid metabolic process
L_williamsii_000418_DUF308_domain-containing_protein_[Leifsonia]	GO:0043436	0.14956	oxoacid metabolic process
L_williamsii_000418_DUF308_domain-containing_protein_[Leifsonia]	GO:0022900	0.1474	electron transport chain
L_williamsii_000418_DUF308_domain-containing_protein_[Leifsonia]	GO:1901137	0.14739	carbohydrate derivative biosynthetic process
L_williamsii_000418_DUF308_domain-containing_protein_[Leifsonia]	GO:0019693	0.14692	ribose phosphate metabolic process
L_williamsii_000418_DUF308_domain-containing_protein_[Leifsonia]	GO:0009259	0.14646	ribonucleotide metabolic process
L_williamsii_000418_DUF308_domain-containing_protein_[Leifsonia]	GO:0046390	0.13961	ribose phosphate biosynthetic process
L_williamsii_000418_DUF308_domain-containing_protein_[Leifsonia]	GO:0009260	0.13897	ribonucleotide biosynthetic process
L_williamsii_000418_DUF308_domain-containing_protein_[Leifsonia]	GO:0009150	0.13788	purine ribonucleotide metabolic process
L_williamsii_000418_DUF308_domain-containing_protein_[Leifsonia]	GO:0009152	0.13069	purine ribonucleotide biosynthetic process
L_williamsii_000418_DUF308_domain-containing_protein_[Leifsonia]	GO:0072521	0.12593	purine-containing compound metabolic process
L_williamsii_000418_DUF308_domain-containing_protein_[Leifsonia]	GO:0006163	0.1257	purine nucleotide metabolic process
L_williamsii_000418_DUF308_domain-containing_protein_[Leifsonia]	GO:0006164	0.11764	purine nucleotide biosynthetic process
L_williamsii_000418_DUF308_domain-containing_protein_[Leifsonia]	GO:0016310	0.11691	phosphorylation
L_williamsii_000418_DUF308_domain-containing_protein_[Leifsonia]	GO:0009117	0.11574	nucleotide metabolic process
L_williamsii_000418_DUF308_domain-containing_protein_[Leifsonia]	GO:0072522	0.11456	purine-containing compound biosynthetic process
L_williamsii_000418_DUF308_domain-containing_protein_[Leifsonia]	GO:0006753	0.11316	nucleoside phosphate metabolic process
L_williamsii_000418_DUF308_domain-containing_protein_[Leifsonia]	GO:1902600	0.11266	proton transmembrane transport
L_williamsii_000418_DUF308_domain-containing_protein_[Leifsonia]	GO:0055086	0.10915	nucleobase-containing small molecule metabolic process
L_williamsii_000418_DUF308_domain-containing_protein_[Leifsonia]	GO:0046394	0.10605	carboxylic acid biosynthetic process
L_williamsii_000418_DUF308_domain-containing_protein_[Leifsonia]	GO:0009110	0.10576	vitamin biosynthetic process
L_williamsii_000418_DUF308_domain-containing_protein_[Leifsonia]	GO:0042364	0.10553	water-soluble vitamin biosynthetic process
L_williamsii_000418_DUF308_domain-containing_protein_[Leifsonia]	GO:0009165	0.1041	nucleotide biosynthetic process
L_williamsii_000418_DUF308_domain-containing_protein_[Leifsonia]	GO:0008654	0.1034	phospholipid biosynthetic process
L_williamsii_000418_DUF308_domain-containing_protein_[Leifsonia]	GO:1901293	0.10316	nucleoside phosphate biosynthetic process
L_williamsii_000418_DUF308_domain-containing_protein_[Leifsonia]	GO:0006767	0.10196	water-soluble vitamin metabolic process
L_williamsii_000418_DUF308_domain-containing_protein_[Leifsonia]	GO:0006766	0.10178	vitamin metabolic process
L_williamsii_000418_DUF308_domain-containing_protein_[Leifsonia]	GO:0031224	0.80401	intrinsic component of membrane
L_williamsii_000418_DUF308_domain-containing_protein_[Leifsonia]	GO:0005886	0.57995	plasma membrane
L_williamsii_000418_DUF308_domain-containing_protein_[Leifsonia]	GO:0071944	0.52826	cell periphery
L_williamsii_000418_DUF308_domain-containing_protein_[Leifsonia]	2.3.1.-	0.16988	2.3.1.-
L_williamsii_000418_DUF308_domain-containing_protein_[Leifsonia]	2.4.2.-	0.1047	2.4.2.-
L_williamsii_000418_DUF308_domain-containing_protein_[Leifsonia]	2.4.2.21	0.10319	2.4.2.21
L_williamsii_000418_DUF308_domain-containing_protein_[Leifsonia]	GO:0005215	0.15001	transporter activity
L_williamsii_000418_DUF308_domain-containing_protein_[Leifsonia]	GO:0022804	0.1286	active transmembrane transporter activity
L_williamsii_000418_DUF308_domain-containing_protein_[Leifsonia]	GO:0016747	0.11241	transferase activity, transferring acyl groups other than amino-acyl groups
L_williamsii_000418_DUF308_domain-containing_protein_[Leifsonia]	GO:0016746	0.10777	transferase activity, transferring acyl groups
L_williamsii_000419_excinuclease_ABC_subunit_UvrA_[Leifsonia]	GO:0017076	0.99457	purine nucleotide binding
L_williamsii_000419_excinuclease_ABC_subunit_UvrA_[Leifsonia]	GO:0032555	0.9945	purine ribonucleotide binding
L_williamsii_000419_excinuclease_ABC_subunit_UvrA_[Leifsonia]	GO:0035639	0.99449	purine ribonucleoside triphosphate binding
L_williamsii_000419_excinuclease_ABC_subunit_UvrA_[Leifsonia]	GO:0032553	0.99404	ribonucleotide binding
L_williamsii_000419_excinuclease_ABC_subunit_UvrA_[Leifsonia]	GO:0097367	0.99351	carbohydrate derivative binding
L_williamsii_000419_excinuclease_ABC_subunit_UvrA_[Leifsonia]	GO:0030554	0.98402	adenyl nucleotide binding
L_williamsii_000419_excinuclease_ABC_subunit_UvrA_[Leifsonia]	GO:0032559	0.98393	adenyl ribonucleotide binding
L_williamsii_000419_excinuclease_ABC_subunit_UvrA_[Leifsonia]	GO:0005524	0.98383	ATP binding
L_williamsii_000419_excinuclease_ABC_subunit_UvrA_[Leifsonia]	GO:0016462	0.82298	pyrophosphatase activity
L_williamsii_000419_excinuclease_ABC_subunit_UvrA_[Leifsonia]	GO:0016818	0.80121	hydrolase activity, acting on acid anhydrides, in phosphorus-containing anhydrides
L_williamsii_000419_excinuclease_ABC_subunit_UvrA_[Leifsonia]	GO:0016817	0.80076	hydrolase activity, acting on acid anhydrides
L_williamsii_000419_excinuclease_ABC_subunit_UvrA_[Leifsonia]	GO:0016887	0.78468	ATPase activity
L_williamsii_000419_excinuclease_ABC_subunit_UvrA_[Leifsonia]	GO:0017111	0.74318	nucleoside-triphosphatase activity
L_williamsii_000419_excinuclease_ABC_subunit_UvrA_[Leifsonia]	GO:0051536	0.12237	iron-sulfur cluster binding
L_williamsii_000419_excinuclease_ABC_subunit_UvrA_[Leifsonia]	GO:0051540	0.12215	metal cluster binding
L_williamsii_000419_excinuclease_ABC_subunit_UvrA_[Leifsonia]	GO:0046914	0.11965	transition metal ion binding
L_williamsii_000419_excinuclease_ABC_subunit_UvrA_[Leifsonia]	GO:0051539	0.1037	4 iron, 4 sulfur cluster binding
L_williamsii_000420_hypothetical_protein_JC-0555tmp_000420_[Leifsonia]	GO:0006793	0.24034	phosphorus metabolic process
L_williamsii_000420_hypothetical_protein_JC-0555tmp_000420_[Leifsonia]	GO:0006082	0.18011	organic acid metabolic process
L_williamsii_000420_hypothetical_protein_JC-0555tmp_000420_[Leifsonia]	GO:0043436	0.17657	oxoacid metabolic process
L_williamsii_000420_hypothetical_protein_JC-0555tmp_000420_[Leifsonia]	GO:0019752	0.17522	carboxylic acid metabolic process
L_williamsii_000420_hypothetical_protein_JC-0555tmp_000420_[Leifsonia]	GO:0044283	0.16183	small molecule biosynthetic process
L_williamsii_000420_hypothetical_protein_JC-0555tmp_000420_[Leifsonia]	GO:0019637	0.15003	organophosphate metabolic process
L_williamsii_000420_hypothetical_protein_JC-0555tmp_000420_[Leifsonia]	GO:1901135	0.14657	carbohydrate derivative metabolic process
L_williamsii_000420_hypothetical_protein_JC-0555tmp_000420_[Leifsonia]	GO:0090407	0.14108	organophosphate biosynthetic process
L_williamsii_000420_hypothetical_protein_JC-0555tmp_000420_[Leifsonia]	GO:0006091	0.12534	generation of precursor metabolites and energy
L_williamsii_000420_hypothetical_protein_JC-0555tmp_000420_[Leifsonia]	GO:1901137	0.12138	carbohydrate derivative biosynthetic process
L_williamsii_000420_hypothetical_protein_JC-0555tmp_000420_[Leifsonia]	GO:0055085	0.1163	transmembrane transport
L_williamsii_000420_hypothetical_protein_JC-0555tmp_000420_[Leifsonia]	GO:0006810	0.11526	transport
L_williamsii_000420_hypothetical_protein_JC-0555tmp_000420_[Leifsonia]	GO:0051234	0.11307	establishment of localization
L_williamsii_000420_hypothetical_protein_JC-0555tmp_000420_[Leifsonia]	GO:0006520	0.10672	cellular amino acid metabolic process
L_williamsii_000420_hypothetical_protein_JC-0555tmp_000420_[Leifsonia]	GO:0055086	0.10497	nucleobase-containing small molecule metabolic process
L_williamsii_000420_hypothetical_protein_JC-0555tmp_000420_[Leifsonia]	GO:0034654	0.102	nucleobase-containing compound biosynthetic process
L_williamsii_000420_hypothetical_protein_JC-0555tmp_000420_[Leifsonia]	GO:0031224	0.52724	intrinsic component of membrane
L_williamsii_000420_hypothetical_protein_JC-0555tmp_000420_[Leifsonia]	GO:0071944	0.2185	cell periphery
L_williamsii_000420_hypothetical_protein_JC-0555tmp_000420_[Leifsonia]	GO:0005886	0.20624	plasma membrane
L_williamsii_000421_RidA_family_protein_[Leifsonia]	GO:0044283	0.20468	small molecule biosynthetic process
L_williamsii_000421_RidA_family_protein_[Leifsonia]	GO:0009056	0.19836	catabolic process
L_williamsii_000421_RidA_family_protein_[Leifsonia]	GO:0006796	0.19016	phosphate-containing compound metabolic process
L_williamsii_000421_RidA_family_protein_[Leifsonia]	GO:0006793	0.1867	phosphorus metabolic process
L_williamsii_000421_RidA_family_protein_[Leifsonia]	GO:1901575	0.16709	organic substance catabolic process
L_williamsii_000421_RidA_family_protein_[Leifsonia]	GO:0044248	0.16382	cellular catabolic process
L_williamsii_000421_RidA_family_protein_[Leifsonia]	GO:0006082	0.1615	organic acid metabolic process
L_williamsii_000421_RidA_family_protein_[Leifsonia]	GO:0043436	0.15822	oxoacid metabolic process
L_williamsii_000421_RidA_family_protein_[Leifsonia]	GO:0019752	0.15601	carboxylic acid metabolic process
L_williamsii_000421_RidA_family_protein_[Leifsonia]	GO:0019637	0.14432	organophosphate metabolic process
L_williamsii_000421_RidA_family_protein_[Leifsonia]	GO:1901135	0.12388	carbohydrate derivative metabolic process
L_williamsii_000421_RidA_family_protein_[Leifsonia]	GO:0043603	0.10969	cellular amide metabolic process
L_williamsii_000421_RidA_family_protein_[Leifsonia]	GO:0006810	0.10438	transport
L_williamsii_000421_RidA_family_protein_[Leifsonia]	GO:0051234	0.10414	establishment of localization
L_williamsii_000421_RidA_family_protein_[Leifsonia]	GO:1901565	0.10296	organonitrogen compound catabolic process
L_williamsii_000421_RidA_family_protein_[Leifsonia]	GO:0032787	0.10102	monocarboxylic acid metabolic process
L_williamsii_000422_class_I_SAM-dependent_methyltransferase_[Leifsonia]	GO:0032259	0.55791	methylation
L_williamsii_000422_class_I_SAM-dependent_methyltransferase_[Leifsonia]	GO:0043412	0.38578	macromolecule modification
L_williamsii_000422_class_I_SAM-dependent_methyltransferase_[Leifsonia]	GO:0043414	0.30711	macromolecule methylation
L_williamsii_000422_class_I_SAM-dependent_methyltransferase_[Leifsonia]	GO:0016070	0.26692	RNA metabolic process
L_williamsii_000422_class_I_SAM-dependent_methyltransferase_[Leifsonia]	GO:0044283	0.24771	small molecule biosynthetic process
L_williamsii_000422_class_I_SAM-dependent_methyltransferase_[Leifsonia]	GO:0009451	0.23682	RNA modification
L_williamsii_000422_class_I_SAM-dependent_methyltransferase_[Leifsonia]	GO:0006396	0.21575	RNA processing
L_williamsii_000422_class_I_SAM-dependent_methyltransferase_[Leifsonia]	GO:0034470	0.19618	ncRNA processing
L_williamsii_000422_class_I_SAM-dependent_methyltransferase_[Leifsonia]	GO:0001510	0.1947	RNA methylation
L_williamsii_000422_class_I_SAM-dependent_methyltransferase_[Leifsonia]	GO:0034660	0.18238	ncRNA metabolic process
L_williamsii_000422_class_I_SAM-dependent_methyltransferase_[Leifsonia]	GO:0005975	0.1372	carbohydrate metabolic process
L_williamsii_000422_class_I_SAM-dependent_methyltransferase_[Leifsonia]	GO:0044085	0.13438	cellular component biogenesis
L_williamsii_000422_class_I_SAM-dependent_methyltransferase_[Leifsonia]	GO:0009056	0.1059	catabolic process
L_williamsii_000422_class_I_SAM-dependent_methyltransferase_[Leifsonia]	GO:0006091	0.10534	generation of precursor metabolites and energy
L_williamsii_000422_class_I_SAM-dependent_methyltransferase_[Leifsonia]	2.1.1.-	0.63581	2.1.1.-
L_williamsii_000422_class_I_SAM-dependent_methyltransferase_[Leifsonia]	GO:0016741	0.92984	transferase activity, transferring one-carbon groups
L_williamsii_000422_class_I_SAM-dependent_methyltransferase_[Leifsonia]	GO:0008168	0.91576	methyltransferase activity
L_williamsii_000422_class_I_SAM-dependent_methyltransferase_[Leifsonia]	GO:0008757	0.39639	S-adenosylmethionine-dependent methyltransferase activity
L_williamsii_000422_class_I_SAM-dependent_methyltransferase_[Leifsonia]	GO:0008171	0.10487	O-methyltransferase activity
L_williamsii_000423_DUF1206_domain-containing_protein_[Leifsonia]	GO:0006810	0.29746	transport
L_williamsii_000423_DUF1206_domain-containing_protein_[Leifsonia]	GO:0055085	0.28039	transmembrane transport
L_williamsii_000423_DUF1206_domain-containing_protein_[Leifsonia]	GO:0006796	0.26959	phosphate-containing compound metabolic process
L_williamsii_000423_DUF1206_domain-containing_protein_[Leifsonia]	GO:0006793	0.25402	phosphorus metabolic process
L_williamsii_000423_DUF1206_domain-containing_protein_[Leifsonia]	GO:0006811	0.25094	ion transport
L_williamsii_000423_DUF1206_domain-containing_protein_[Leifsonia]	GO:0034220	0.19869	ion transmembrane transport
L_williamsii_000423_DUF1206_domain-containing_protein_[Leifsonia]	GO:0016310	0.13818	phosphorylation
L_williamsii_000423_DUF1206_domain-containing_protein_[Leifsonia]	GO:0006812	0.13079	cation transport
L_williamsii_000423_DUF1206_domain-containing_protein_[Leifsonia]	GO:0006091	0.12756	generation of precursor metabolites and energy
L_williamsii_000423_DUF1206_domain-containing_protein_[Leifsonia]	GO:0006820	0.12363	anion transport
L_williamsii_000423_DUF1206_domain-containing_protein_[Leifsonia]	GO:0098655	0.12256	cation transmembrane transport
L_williamsii_000423_DUF1206_domain-containing_protein_[Leifsonia]	GO:0019637	0.11635	organophosphate metabolic process
L_williamsii_000423_DUF1206_domain-containing_protein_[Leifsonia]	GO:0098660	0.10969	inorganic ion transmembrane transport
L_williamsii_000423_DUF1206_domain-containing_protein_[Leifsonia]	GO:0098662	0.10862	inorganic cation transmembrane transport
L_williamsii_000423_DUF1206_domain-containing_protein_[Leifsonia]	GO:0090407	0.10803	organophosphate biosynthetic process
L_williamsii_000423_DUF1206_domain-containing_protein_[Leifsonia]	GO:1901135	0.10591	carbohydrate derivative metabolic process
L_williamsii_000423_DUF1206_domain-containing_protein_[Leifsonia]	GO:0031224	0.48902	intrinsic component of membrane
L_williamsii_000423_DUF1206_domain-containing_protein_[Leifsonia]	GO:0071944	0.25372	cell periphery
L_williamsii_000423_DUF1206_domain-containing_protein_[Leifsonia]	GO:0005886	0.24645	plasma membrane
L_williamsii_000423_DUF1206_domain-containing_protein_[Leifsonia]	2.7.1.-	0.13914	2.7.1.-
L_williamsii_000423_DUF1206_domain-containing_protein_[Leifsonia]	GO:0022857	0.19255	transmembrane transporter activity
L_williamsii_000423_DUF1206_domain-containing_protein_[Leifsonia]	GO:0015075	0.11719	ion transmembrane transporter activity
L_williamsii_000424_phosphatase_PAP2_family_protein_[Leifsonia]	GO:0051234	0.25608	establishment of localization
L_williamsii_000424_phosphatase_PAP2_family_protein_[Leifsonia]	GO:0006810	0.25493	transport
L_williamsii_000424_phosphatase_PAP2_family_protein_[Leifsonia]	GO:0006811	0.22157	ion transport
L_williamsii_000424_phosphatase_PAP2_family_protein_[Leifsonia]	GO:0055085	0.21415	transmembrane transport
L_williamsii_000424_phosphatase_PAP2_family_protein_[Leifsonia]	GO:0006796	0.19182	phosphate-containing compound metabolic process
L_williamsii_000424_phosphatase_PAP2_family_protein_[Leifsonia]	GO:0006793	0.18405	phosphorus metabolic process
L_williamsii_000424_phosphatase_PAP2_family_protein_[Leifsonia]	GO:0034220	0.15447	ion transmembrane transport
L_williamsii_000424_phosphatase_PAP2_family_protein_[Leifsonia]	GO:0006091	0.12236	generation of precursor metabolites and energy
L_williamsii_000424_phosphatase_PAP2_family_protein_[Leifsonia]	GO:0043603	0.11945	cellular amide metabolic process
L_williamsii_000424_phosphatase_PAP2_family_protein_[Leifsonia]	GO:0006820	0.11372	anion transport
L_williamsii_000424_phosphatase_PAP2_family_protein_[Leifsonia]	GO:0019637	0.10676	organophosphate metabolic process
L_williamsii_000424_phosphatase_PAP2_family_protein_[Leifsonia]	GO:0090407	0.10516	organophosphate biosynthetic process
L_williamsii_000424_phosphatase_PAP2_family_protein_[Leifsonia]	GO:0006812	0.10325	cation transport
L_williamsii_000424_phosphatase_PAP2_family_protein_[Leifsonia]	GO:0043604	0.10085	amide biosynthetic process
L_williamsii_000424_phosphatase_PAP2_family_protein_[Leifsonia]	GO:0016021	0.79958	integral component of membrane
L_williamsii_000424_phosphatase_PAP2_family_protein_[Leifsonia]	GO:0031224	0.79243	intrinsic component of membrane
L_williamsii_000424_phosphatase_PAP2_family_protein_[Leifsonia]	GO:0005886	0.3929	plasma membrane
L_williamsii_000424_phosphatase_PAP2_family_protein_[Leifsonia]	GO:0071944	0.38249	cell periphery
L_williamsii_000424_phosphatase_PAP2_family_protein_[Leifsonia]	2.7.7.-	0.16423	2.7.7.-
L_williamsii_000424_phosphatase_PAP2_family_protein_[Leifsonia]	GO:0005215	0.18976	transporter activity
L_williamsii_000424_phosphatase_PAP2_family_protein_[Leifsonia]	GO:0022857	0.18451	transmembrane transporter activity
L_williamsii_000424_phosphatase_PAP2_family_protein_[Leifsonia]	GO:0015075	0.13402	ion transmembrane transporter activity
L_williamsii_000424_phosphatase_PAP2_family_protein_[Leifsonia]	GO:0015318	0.10704	inorganic molecular entity transmembrane transporter activity
L_williamsii_000425_XRE_family_transcriptional_regulator_[Leifsonia]	GO:0009056	0.21822	catabolic process
L_williamsii_000425_XRE_family_transcriptional_regulator_[Leifsonia]	GO:1901575	0.20197	organic substance catabolic process
L_williamsii_000425_XRE_family_transcriptional_regulator_[Leifsonia]	GO:0044248	0.1817	cellular catabolic process
L_williamsii_000425_XRE_family_transcriptional_regulator_[Leifsonia]	GO:0016070	0.15976	RNA metabolic process
L_williamsii_000425_XRE_family_transcriptional_regulator_[Leifsonia]	GO:0043412	0.12766	macromolecule modification
L_williamsii_000425_XRE_family_transcriptional_regulator_[Leifsonia]	GO:0006082	0.12565	organic acid metabolic process
L_williamsii_000425_XRE_family_transcriptional_regulator_[Leifsonia]	GO:0043436	0.12414	oxoacid metabolic process
L_williamsii_000425_XRE_family_transcriptional_regulator_[Leifsonia]	GO:0019752	0.12279	carboxylic acid metabolic process
L_williamsii_000425_XRE_family_transcriptional_regulator_[Leifsonia]	GO:1901565	0.12163	organonitrogen compound catabolic process
L_williamsii_000425_XRE_family_transcriptional_regulator_[Leifsonia]	GO:0044283	0.11905	small molecule biosynthetic process
L_williamsii_000425_XRE_family_transcriptional_regulator_[Leifsonia]	GO:0006793	0.11593	phosphorus metabolic process
L_williamsii_000425_XRE_family_transcriptional_regulator_[Leifsonia]	GO:0006796	0.11592	phosphate-containing compound metabolic process
L_williamsii_000425_XRE_family_transcriptional_regulator_[Leifsonia]	GO:0044085	0.11287	cellular component biogenesis
L_williamsii_000425_XRE_family_transcriptional_regulator_[Leifsonia]	GO:0005975	0.11238	carbohydrate metabolic process
L_williamsii_000425_XRE_family_transcriptional_regulator_[Leifsonia]	GO:0036211	0.10762	protein modification process
L_williamsii_000425_XRE_family_transcriptional_regulator_[Leifsonia]	GO:0006464	0.10759	cellular protein modification process
L_williamsii_000425_XRE_family_transcriptional_regulator_[Leifsonia]	GO:0043603	0.10465	cellular amide metabolic process
L_williamsii_000425_XRE_family_transcriptional_regulator_[Leifsonia]	GO:0003677	0.10696	DNA binding
L_williamsii_000425_XRE_family_transcriptional_regulator_[Leifsonia]	GO:0140096	0.10472	catalytic activity, acting on a protein
L_williamsii_000426_EamA_family_transporter_[Leifsonia]	GO:0006810	0.25982	transport
L_williamsii_000426_EamA_family_transporter_[Leifsonia]	GO:0051234	0.25957	establishment of localization
L_williamsii_000426_EamA_family_transporter_[Leifsonia]	GO:0055085	0.24342	transmembrane transport
L_williamsii_000426_EamA_family_transporter_[Leifsonia]	GO:0006811	0.23056	ion transport
L_williamsii_000426_EamA_family_transporter_[Leifsonia]	GO:0034220	0.16452	ion transmembrane transport
L_williamsii_000426_EamA_family_transporter_[Leifsonia]	GO:0006820	0.15648	anion transport
L_williamsii_000426_EamA_family_transporter_[Leifsonia]	GO:0006091	0.14775	generation of precursor metabolites and energy
L_williamsii_000426_EamA_family_transporter_[Leifsonia]	GO:0006796	0.14068	phosphate-containing compound metabolic process
L_williamsii_000426_EamA_family_transporter_[Leifsonia]	GO:0044283	0.13703	small molecule biosynthetic process
L_williamsii_000426_EamA_family_transporter_[Leifsonia]	GO:0006793	0.13556	phosphorus metabolic process
L_williamsii_000426_EamA_family_transporter_[Leifsonia]	GO:0009110	0.12503	vitamin biosynthetic process
L_williamsii_000426_EamA_family_transporter_[Leifsonia]	GO:0006766	0.12481	vitamin metabolic process
L_williamsii_000426_EamA_family_transporter_[Leifsonia]	GO:0042364	0.12345	water-soluble vitamin biosynthetic process
L_williamsii_000426_EamA_family_transporter_[Leifsonia]	GO:0006767	0.12203	water-soluble vitamin metabolic process
L_williamsii_000426_EamA_family_transporter_[Leifsonia]	GO:0043412	0.12146	macromolecule modification
L_williamsii_000426_EamA_family_transporter_[Leifsonia]	GO:0045333	0.11955	cellular respiration
L_williamsii_000426_EamA_family_transporter_[Leifsonia]	GO:0022900	0.11775	electron transport chain
L_williamsii_000426_EamA_family_transporter_[Leifsonia]	GO:0071702	0.11444	organic substance transport
L_williamsii_000426_EamA_family_transporter_[Leifsonia]	GO:0006082	0.11191	organic acid metabolic process
L_williamsii_000426_EamA_family_transporter_[Leifsonia]	GO:0043436	0.10909	oxoacid metabolic process
L_williamsii_000426_EamA_family_transporter_[Leifsonia]	GO:0019752	0.10828	carboxylic acid metabolic process
L_williamsii_000426_EamA_family_transporter_[Leifsonia]	GO:0008610	0.1035	lipid biosynthetic process
L_williamsii_000426_EamA_family_transporter_[Leifsonia]	GO:0006629	0.10187	lipid metabolic process
L_williamsii_000426_EamA_family_transporter_[Leifsonia]	GO:0031224	0.42222	intrinsic component of membrane
L_williamsii_000426_EamA_family_transporter_[Leifsonia]	GO:0071944	0.22669	cell periphery
L_williamsii_000426_EamA_family_transporter_[Leifsonia]	GO:0005886	0.22243	plasma membrane
L_williamsii_000427_hypothetical_protein_JC-0555tmp_000427_[Leifsonia]	GO:0051171	0.59279	regulation of nitrogen compound metabolic process
L_williamsii_000427_hypothetical_protein_JC-0555tmp_000427_[Leifsonia]	GO:0060255	0.58466	regulation of macromolecule metabolic process
L_williamsii_000427_hypothetical_protein_JC-0555tmp_000427_[Leifsonia]	GO:0080090	0.58405	regulation of primary metabolic process
L_williamsii_000427_hypothetical_protein_JC-0555tmp_000427_[Leifsonia]	GO:0031323	0.55913	regulation of cellular metabolic process
L_williamsii_000427_hypothetical_protein_JC-0555tmp_000427_[Leifsonia]	GO:0019222	0.52455	regulation of metabolic process
L_williamsii_000427_hypothetical_protein_JC-0555tmp_000427_[Leifsonia]	GO:0032774	0.40346	RNA biosynthetic process
L_williamsii_000427_hypothetical_protein_JC-0555tmp_000427_[Leifsonia]	GO:0031326	0.40113	regulation of cellular biosynthetic process
L_williamsii_000427_hypothetical_protein_JC-0555tmp_000427_[Leifsonia]	GO:0016070	0.40034	RNA metabolic process
L_williamsii_000427_hypothetical_protein_JC-0555tmp_000427_[Leifsonia]	GO:0009889	0.39767	regulation of biosynthetic process
L_williamsii_000427_hypothetical_protein_JC-0555tmp_000427_[Leifsonia]	GO:0097659	0.39363	nucleic acid-templated transcription
L_williamsii_000427_hypothetical_protein_JC-0555tmp_000427_[Leifsonia]	GO:0010556	0.39059	regulation of macromolecule biosynthetic process
L_williamsii_000427_hypothetical_protein_JC-0555tmp_000427_[Leifsonia]	GO:0051252	0.38132	regulation of RNA metabolic process
L_williamsii_000427_hypothetical_protein_JC-0555tmp_000427_[Leifsonia]	GO:0006351	0.37023	transcription, DNA-templated
L_williamsii_000427_hypothetical_protein_JC-0555tmp_000427_[Leifsonia]	GO:2000112	0.36637	regulation of cellular macromolecule biosynthetic process
L_williamsii_000427_hypothetical_protein_JC-0555tmp_000427_[Leifsonia]	GO:0010468	0.36532	regulation of gene expression
L_williamsii_000427_hypothetical_protein_JC-0555tmp_000427_[Leifsonia]	GO:0019219	0.36168	regulation of nucleobase-containing compound metabolic process
L_williamsii_000427_hypothetical_protein_JC-0555tmp_000427_[Leifsonia]	GO:2001141	0.34856	regulation of RNA biosynthetic process
L_williamsii_000427_hypothetical_protein_JC-0555tmp_000427_[Leifsonia]	GO:1903506	0.31988	regulation of nucleic acid-templated transcription
L_williamsii_000427_hypothetical_protein_JC-0555tmp_000427_[Leifsonia]	GO:0006355	0.31361	regulation of transcription, DNA-templated
L_williamsii_000427_hypothetical_protein_JC-0555tmp_000427_[Leifsonia]	GO:0016032	0.30797	viral process
L_williamsii_000427_hypothetical_protein_JC-0555tmp_000427_[Leifsonia]	GO:0044403	0.29865	biological process involved in symbiotic interaction
L_williamsii_000427_hypothetical_protein_JC-0555tmp_000427_[Leifsonia]	GO:0034654	0.25603	nucleobase-containing compound biosynthetic process
L_williamsii_000427_hypothetical_protein_JC-0555tmp_000427_[Leifsonia]	GO:0044419	0.205	biological process involved in interspecies interaction between organisms
L_williamsii_000427_hypothetical_protein_JC-0555tmp_000427_[Leifsonia]	GO:0048519	0.16615	negative regulation of biological process
L_williamsii_000427_hypothetical_protein_JC-0555tmp_000427_[Leifsonia]	GO:0016043	0.1421	cellular component organization
L_williamsii_000427_hypothetical_protein_JC-0555tmp_000427_[Leifsonia]	GO:0019058	0.13956	viral life cycle
L_williamsii_000427_hypothetical_protein_JC-0555tmp_000427_[Leifsonia]	GO:0010605	0.12788	negative regulation of macromolecule metabolic process
L_williamsii_000427_hypothetical_protein_JC-0555tmp_000427_[Leifsonia]	GO:0009892	0.12779	negative regulation of metabolic process
L_williamsii_000427_hypothetical_protein_JC-0555tmp_000427_[Leifsonia]	GO:0043412	0.12319	macromolecule modification
L_williamsii_000427_hypothetical_protein_JC-0555tmp_000427_[Leifsonia]	GO:0048523	0.11829	negative regulation of cellular process
L_williamsii_000427_hypothetical_protein_JC-0555tmp_000427_[Leifsonia]	GO:0006793	0.11614	phosphorus metabolic process
L_williamsii_000427_hypothetical_protein_JC-0555tmp_000427_[Leifsonia]	GO:0036211	0.11161	protein modification process
L_williamsii_000427_hypothetical_protein_JC-0555tmp_000427_[Leifsonia]	GO:0006464	0.11103	cellular protein modification process
L_williamsii_000427_hypothetical_protein_JC-0555tmp_000427_[Leifsonia]	GO:0065009	0.11091	regulation of molecular function
L_williamsii_000427_hypothetical_protein_JC-0555tmp_000427_[Leifsonia]	GO:0006796	0.10573	phosphate-containing compound metabolic process
L_williamsii_000427_hypothetical_protein_JC-0555tmp_000427_[Leifsonia]	GO:0031324	0.10525	negative regulation of cellular metabolic process
L_williamsii_000427_hypothetical_protein_JC-0555tmp_000427_[Leifsonia]	GO:0051716	0.10356	cellular response to stimulus
L_williamsii_000427_hypothetical_protein_JC-0555tmp_000427_[Leifsonia]	GO:0051172	0.10238	negative regulation of nitrogen compound metabolic process
L_williamsii_000427_hypothetical_protein_JC-0555tmp_000427_[Leifsonia]	GO:0031224	0.26883	intrinsic component of membrane
L_williamsii_000427_hypothetical_protein_JC-0555tmp_000427_[Leifsonia]	GO:0016021	0.26507	integral component of membrane
L_williamsii_000427_hypothetical_protein_JC-0555tmp_000427_[Leifsonia]	GO:0071944	0.26395	cell periphery
L_williamsii_000427_hypothetical_protein_JC-0555tmp_000427_[Leifsonia]	GO:0012505	0.26132	endomembrane system
L_williamsii_000427_hypothetical_protein_JC-0555tmp_000427_[Leifsonia]	GO:0031090	0.23525	organelle membrane
L_williamsii_000427_hypothetical_protein_JC-0555tmp_000427_[Leifsonia]	GO:0005886	0.23268	plasma membrane
L_williamsii_000427_hypothetical_protein_JC-0555tmp_000427_[Leifsonia]	GO:0098588	0.13915	bounding membrane of organelle
L_williamsii_000427_hypothetical_protein_JC-0555tmp_000427_[Leifsonia]	GO:0031984	0.11917	organelle subcompartment
L_williamsii_000427_hypothetical_protein_JC-0555tmp_000427_[Leifsonia]	GO:0005634	0.11613	nucleus
L_williamsii_000427_hypothetical_protein_JC-0555tmp_000427_[Leifsonia]	GO:0031982	0.11259	vesicle
L_williamsii_000427_hypothetical_protein_JC-0555tmp_000427_[Leifsonia]	GO:0097708	0.10807	intracellular vesicle
L_williamsii_000427_hypothetical_protein_JC-0555tmp_000427_[Leifsonia]	GO:0031410	0.10804	cytoplasmic vesicle
L_williamsii_000427_hypothetical_protein_JC-0555tmp_000427_[Leifsonia]	GO:0005829	0.10789	cytosol
L_williamsii_000427_hypothetical_protein_JC-0555tmp_000427_[Leifsonia]	GO:0005506	0.18243	iron ion binding
L_williamsii_000427_hypothetical_protein_JC-0555tmp_000427_[Leifsonia]	GO:0004497	0.12168	monooxygenase activity
L_williamsii_000428_tetratricopeptide_repeat_protein_[Leifsonia]	GO:0006796	0.20188	phosphate-containing compound metabolic process
L_williamsii_000428_tetratricopeptide_repeat_protein_[Leifsonia]	GO:0034654	0.19358	nucleobase-containing compound biosynthetic process
L_williamsii_000428_tetratricopeptide_repeat_protein_[Leifsonia]	GO:0043412	0.17821	macromolecule modification
L_williamsii_000428_tetratricopeptide_repeat_protein_[Leifsonia]	GO:0016070	0.17252	RNA metabolic process
L_williamsii_000428_tetratricopeptide_repeat_protein_[Leifsonia]	GO:0044283	0.16728	small molecule biosynthetic process
L_williamsii_000428_tetratricopeptide_repeat_protein_[Leifsonia]	GO:0036211	0.14837	protein modification process
L_williamsii_000428_tetratricopeptide_repeat_protein_[Leifsonia]	GO:0006464	0.14832	cellular protein modification process
L_williamsii_000428_tetratricopeptide_repeat_protein_[Leifsonia]	GO:0019637	0.13929	organophosphate metabolic process
L_williamsii_000428_tetratricopeptide_repeat_protein_[Leifsonia]	GO:0016043	0.13203	cellular component organization
L_williamsii_000428_tetratricopeptide_repeat_protein_[Leifsonia]	GO:0090407	0.12725	organophosphate biosynthetic process
L_williamsii_000428_tetratricopeptide_repeat_protein_[Leifsonia]	GO:0051716	0.12186	cellular response to stimulus
L_williamsii_000428_tetratricopeptide_repeat_protein_[Leifsonia]	GO:0019222	0.12014	regulation of metabolic process
L_williamsii_000428_tetratricopeptide_repeat_protein_[Leifsonia]	GO:1901135	0.11869	carbohydrate derivative metabolic process
L_williamsii_000428_tetratricopeptide_repeat_protein_[Leifsonia]	GO:0009056	0.11201	catabolic process
L_williamsii_000428_tetratricopeptide_repeat_protein_[Leifsonia]	GO:0060255	0.11131	regulation of macromolecule metabolic process
L_williamsii_000428_tetratricopeptide_repeat_protein_[Leifsonia]	GO:0031323	0.10993	regulation of cellular metabolic process
L_williamsii_000428_tetratricopeptide_repeat_protein_[Leifsonia]	GO:1901137	0.10909	carbohydrate derivative biosynthetic process
L_williamsii_000428_tetratricopeptide_repeat_protein_[Leifsonia]	GO:0006082	0.10904	organic acid metabolic process
L_williamsii_000428_tetratricopeptide_repeat_protein_[Leifsonia]	GO:0044085	0.10875	cellular component biogenesis
L_williamsii_000428_tetratricopeptide_repeat_protein_[Leifsonia]	GO:0080090	0.10741	regulation of primary metabolic process
L_williamsii_000428_tetratricopeptide_repeat_protein_[Leifsonia]	GO:0044248	0.10673	cellular catabolic process
L_williamsii_000428_tetratricopeptide_repeat_protein_[Leifsonia]	GO:0043436	0.10657	oxoacid metabolic process
L_williamsii_000428_tetratricopeptide_repeat_protein_[Leifsonia]	GO:0019752	0.10617	carboxylic acid metabolic process
L_williamsii_000428_tetratricopeptide_repeat_protein_[Leifsonia]	GO:1901575	0.10499	organic substance catabolic process
L_williamsii_000428_tetratricopeptide_repeat_protein_[Leifsonia]	GO:0051171	0.1045	regulation of nitrogen compound metabolic process
L_williamsii_000428_tetratricopeptide_repeat_protein_[Leifsonia]	GO:0055086	0.1001	nucleobase-containing small molecule metabolic process
L_williamsii_000428_tetratricopeptide_repeat_protein_[Leifsonia]	GO:0016829	0.13454	lyase activity
L_williamsii_000429_trypsin-like_serine_protease_[Leifsonia]	GO:0005975	0.15783	carbohydrate metabolic process
L_williamsii_000429_trypsin-like_serine_protease_[Leifsonia]	GO:1901575	0.14625	organic substance catabolic process
L_williamsii_000429_trypsin-like_serine_protease_[Leifsonia]	GO:0044248	0.13886	cellular catabolic process
L_williamsii_000429_trypsin-like_serine_protease_[Leifsonia]	GO:1901135	0.12695	carbohydrate derivative metabolic process
L_williamsii_000429_trypsin-like_serine_protease_[Leifsonia]	GO:0006082	0.1154	organic acid metabolic process
L_williamsii_000429_trypsin-like_serine_protease_[Leifsonia]	GO:0006508	0.11455	proteolysis
L_williamsii_000429_trypsin-like_serine_protease_[Leifsonia]	GO:0005976	0.11288	polysaccharide metabolic process
L_williamsii_000429_trypsin-like_serine_protease_[Leifsonia]	GO:0016043	0.11257	cellular component organization
L_williamsii_000429_trypsin-like_serine_protease_[Leifsonia]	GO:0044283	0.11183	small molecule biosynthetic process
L_williamsii_000429_trypsin-like_serine_protease_[Leifsonia]	GO:0006793	0.11037	phosphorus metabolic process
L_williamsii_000429_trypsin-like_serine_protease_[Leifsonia]	GO:0043436	0.10645	oxoacid metabolic process
L_williamsii_000429_trypsin-like_serine_protease_[Leifsonia]	GO:0071554	0.10379	cell wall organization or biogenesis
L_williamsii_000429_trypsin-like_serine_protease_[Leifsonia]	GO:0019752	0.10321	carboxylic acid metabolic process
L_williamsii_000429_trypsin-like_serine_protease_[Leifsonia]	GO:0006796	0.1012	phosphate-containing compound metabolic process
L_williamsii_000429_trypsin-like_serine_protease_[Leifsonia]	GO:0016021	0.22987	integral component of membrane
L_williamsii_000429_trypsin-like_serine_protease_[Leifsonia]	GO:0071944	0.17376	cell periphery
L_williamsii_000429_trypsin-like_serine_protease_[Leifsonia]	GO:0005886	0.12576	plasma membrane
L_williamsii_000429_trypsin-like_serine_protease_[Leifsonia]	3.4.21.-	0.11089	3.4.21.-
L_williamsii_000429_trypsin-like_serine_protease_[Leifsonia]	GO:0008233	0.31181	peptidase activity
L_williamsii_000429_trypsin-like_serine_protease_[Leifsonia]	GO:0017171	0.17751	serine hydrolase activity
L_williamsii_000429_trypsin-like_serine_protease_[Leifsonia]	GO:0008236	0.17695	serine-type peptidase activity
L_williamsii_000429_trypsin-like_serine_protease_[Leifsonia]	GO:0004175	0.14552	endopeptidase activity
L_williamsii_000429_trypsin-like_serine_protease_[Leifsonia]	GO:0004252	0.10526	serine-type endopeptidase activity
L_williamsii_000430_epoxide_hydrolase_[Leifsonia]	GO:0006082	0.19615	organic acid metabolic process
L_williamsii_000430_epoxide_hydrolase_[Leifsonia]	GO:0019752	0.19233	carboxylic acid metabolic process
L_williamsii_000430_epoxide_hydrolase_[Leifsonia]	GO:0044283	0.18857	small molecule biosynthetic process
L_williamsii_000430_epoxide_hydrolase_[Leifsonia]	GO:0006793	0.18429	phosphorus metabolic process
L_williamsii_000430_epoxide_hydrolase_[Leifsonia]	GO:0006796	0.18398	phosphate-containing compound metabolic process
L_williamsii_000430_epoxide_hydrolase_[Leifsonia]	GO:0009056	0.17855	catabolic process
L_williamsii_000430_epoxide_hydrolase_[Leifsonia]	GO:0044248	0.16218	cellular catabolic process
L_williamsii_000430_epoxide_hydrolase_[Leifsonia]	GO:1901135	0.1564	carbohydrate derivative metabolic process
L_williamsii_000430_epoxide_hydrolase_[Leifsonia]	GO:1901575	0.14725	organic substance catabolic process
L_williamsii_000430_epoxide_hydrolase_[Leifsonia]	GO:0019637	0.1447	organophosphate metabolic process
L_williamsii_000430_epoxide_hydrolase_[Leifsonia]	GO:0006790	0.13206	sulfur compound metabolic process
L_williamsii_000430_epoxide_hydrolase_[Leifsonia]	GO:0043412	0.12743	macromolecule modification
L_williamsii_000430_epoxide_hydrolase_[Leifsonia]	GO:0044272	0.11622	sulfur compound biosynthetic process
L_williamsii_000430_epoxide_hydrolase_[Leifsonia]	GO:0034654	0.11577	nucleobase-containing compound biosynthetic process
L_williamsii_000430_epoxide_hydrolase_[Leifsonia]	GO:0090407	0.11391	organophosphate biosynthetic process
L_williamsii_000430_epoxide_hydrolase_[Leifsonia]	GO:0032787	0.11269	monocarboxylic acid metabolic process
L_williamsii_000430_epoxide_hydrolase_[Leifsonia]	GO:0036211	0.10981	protein modification process
L_williamsii_000430_epoxide_hydrolase_[Leifsonia]	GO:0006464	0.10975	cellular protein modification process
L_williamsii_000430_epoxide_hydrolase_[Leifsonia]	GO:1901137	0.1054	carbohydrate derivative biosynthetic process
L_williamsii_000430_epoxide_hydrolase_[Leifsonia]	GO:0016070	0.10143	RNA metabolic process
L_williamsii_000430_epoxide_hydrolase_[Leifsonia]	GO:0030554	0.18535	adenyl nucleotide binding
L_williamsii_000430_epoxide_hydrolase_[Leifsonia]	GO:0005524	0.18214	ATP binding
L_williamsii_000430_epoxide_hydrolase_[Leifsonia]	GO:0097367	0.17295	carbohydrate derivative binding
L_williamsii_000430_epoxide_hydrolase_[Leifsonia]	GO:0032553	0.16385	ribonucleotide binding
L_williamsii_000430_epoxide_hydrolase_[Leifsonia]	GO:0032555	0.139	purine ribonucleotide binding
L_williamsii_000430_epoxide_hydrolase_[Leifsonia]	GO:0017076	0.1365	purine nucleotide binding
L_williamsii_000430_epoxide_hydrolase_[Leifsonia]	GO:0035639	0.13286	purine ribonucleoside triphosphate binding
L_williamsii_000431_RNA_polymerase_sigma_factor_[Leifsonia]	GO:0044283	0.32942	small molecule biosynthetic process
L_williamsii_000431_RNA_polymerase_sigma_factor_[Leifsonia]	GO:0006793	0.26468	phosphorus metabolic process
L_williamsii_000431_RNA_polymerase_sigma_factor_[Leifsonia]	GO:0006796	0.2549	phosphate-containing compound metabolic process
L_williamsii_000431_RNA_polymerase_sigma_factor_[Leifsonia]	GO:0006082	0.21361	organic acid metabolic process
L_williamsii_000431_RNA_polymerase_sigma_factor_[Leifsonia]	GO:0043436	0.20895	oxoacid metabolic process
L_williamsii_000431_RNA_polymerase_sigma_factor_[Leifsonia]	GO:0019752	0.20622	carboxylic acid metabolic process
L_williamsii_000431_RNA_polymerase_sigma_factor_[Leifsonia]	GO:0019637	0.18683	organophosphate metabolic process
L_williamsii_000431_RNA_polymerase_sigma_factor_[Leifsonia]	GO:1901135	0.16586	carbohydrate derivative metabolic process
L_williamsii_000431_RNA_polymerase_sigma_factor_[Leifsonia]	GO:0034654	0.14661	nucleobase-containing compound biosynthetic process
L_williamsii_000431_RNA_polymerase_sigma_factor_[Leifsonia]	GO:0016070	0.13267	RNA metabolic process
L_williamsii_000431_RNA_polymerase_sigma_factor_[Leifsonia]	GO:0090407	0.13187	organophosphate biosynthetic process
L_williamsii_000431_RNA_polymerase_sigma_factor_[Leifsonia]	GO:0055086	0.12075	nucleobase-containing small molecule metabolic process
L_williamsii_000431_RNA_polymerase_sigma_factor_[Leifsonia]	GO:0016053	0.1172	organic acid biosynthetic process
L_williamsii_000431_RNA_polymerase_sigma_factor_[Leifsonia]	GO:0046394	0.11631	carboxylic acid biosynthetic process
L_williamsii_000431_RNA_polymerase_sigma_factor_[Leifsonia]	GO:0006520	0.11375	cellular amino acid metabolic process
L_williamsii_000431_RNA_polymerase_sigma_factor_[Leifsonia]	GO:1901137	0.10322	carbohydrate derivative biosynthetic process
L_williamsii_000432_YciI_family_protein_[Leifsonia]	GO:0006464	0.45648	cellular protein modification process
L_williamsii_000432_YciI_family_protein_[Leifsonia]	GO:0043412	0.45147	macromolecule modification
L_williamsii_000432_YciI_family_protein_[Leifsonia]	GO:0015979	0.29763	photosynthesis
L_williamsii_000432_YciI_family_protein_[Leifsonia]	GO:0006091	0.17153	generation of precursor metabolites and energy
L_williamsii_000432_YciI_family_protein_[Leifsonia]	GO:0005886	0.43313	plasma membrane
L_williamsii_000432_YciI_family_protein_[Leifsonia]	GO:0016021	0.20486	integral component of membrane
L_williamsii_000432_YciI_family_protein_[Leifsonia]	GO:0031224	0.20204	intrinsic component of membrane
L_williamsii_000432_YciI_family_protein_[Leifsonia]	GO:0003779	0.29651	actin binding
L_williamsii_000433_dihydrofolate_reductase_family_protein_[Leifsonia]	GO:0006793	0.16555	phosphorus metabolic process
L_williamsii_000433_dihydrofolate_reductase_family_protein_[Leifsonia]	GO:0006796	0.16039	phosphate-containing compound metabolic process
L_williamsii_000433_dihydrofolate_reductase_family_protein_[Leifsonia]	GO:0044283	0.15204	small molecule biosynthetic process
L_williamsii_000433_dihydrofolate_reductase_family_protein_[Leifsonia]	GO:0006767	0.12965	water-soluble vitamin metabolic process
L_williamsii_000433_dihydrofolate_reductase_family_protein_[Leifsonia]	GO:0006766	0.12293	vitamin metabolic process
L_williamsii_000433_dihydrofolate_reductase_family_protein_[Leifsonia]	GO:0043412	0.1094	macromolecule modification
L_williamsii_000433_dihydrofolate_reductase_family_protein_[Leifsonia]	GO:0006790	0.10517	sulfur compound metabolic process
L_williamsii_000433_dihydrofolate_reductase_family_protein_[Leifsonia]	GO:0042364	0.10089	water-soluble vitamin biosynthetic process
L_williamsii_000433_dihydrofolate_reductase_family_protein_[Leifsonia]	GO:0009110	0.10001	vitamin biosynthetic process
L_williamsii_000433_dihydrofolate_reductase_family_protein_[Leifsonia]	GO:0016835	0.20116	carbon-oxygen lyase activity
L_williamsii_000433_dihydrofolate_reductase_family_protein_[Leifsonia]	GO:0016836	0.15517	hydro-lyase activity
L_williamsii_000433_dihydrofolate_reductase_family_protein_[Leifsonia]	GO:0016757	0.14714	transferase activity, transferring glycosyl groups
L_williamsii_000433_dihydrofolate_reductase_family_protein_[Leifsonia]	GO:0016627	0.13768	oxidoreductase activity, acting on the CH-CH group of donors
L_williamsii_000433_dihydrofolate_reductase_family_protein_[Leifsonia]	GO:0016782	0.11406	transferase activity, transferring sulfur-containing groups
L_williamsii_000433_dihydrofolate_reductase_family_protein_[Leifsonia]	GO:0016765	0.11215	transferase activity, transferring alkyl or aryl (other than methyl) groups
L_williamsii_000433_dihydrofolate_reductase_family_protein_[Leifsonia]	GO:0042802	0.11036	identical protein binding
L_williamsii_000433_dihydrofolate_reductase_family_protein_[Leifsonia]	GO:0048038	0.10761	quinone binding
L_williamsii_000434_MBL_fold_metallo-hydrolase_[Leifsonia]	GO:0006793	0.19191	phosphorus metabolic process
L_williamsii_000434_MBL_fold_metallo-hydrolase_[Leifsonia]	GO:0006796	0.1912	phosphate-containing compound metabolic process
L_williamsii_000434_MBL_fold_metallo-hydrolase_[Leifsonia]	GO:0043412	0.18172	macromolecule modification
L_williamsii_000434_MBL_fold_metallo-hydrolase_[Leifsonia]	GO:0044248	0.17582	cellular catabolic process
L_williamsii_000434_MBL_fold_metallo-hydrolase_[Leifsonia]	GO:0009056	0.17194	catabolic process
L_williamsii_000434_MBL_fold_metallo-hydrolase_[Leifsonia]	GO:0006082	0.16977	organic acid metabolic process
L_williamsii_000434_MBL_fold_metallo-hydrolase_[Leifsonia]	GO:0019752	0.1684	carboxylic acid metabolic process
L_williamsii_000434_MBL_fold_metallo-hydrolase_[Leifsonia]	GO:0043436	0.16818	oxoacid metabolic process
L_williamsii_000434_MBL_fold_metallo-hydrolase_[Leifsonia]	GO:0016070	0.16395	RNA metabolic process
L_williamsii_000434_MBL_fold_metallo-hydrolase_[Leifsonia]	GO:0034660	0.15689	ncRNA metabolic process
L_williamsii_000434_MBL_fold_metallo-hydrolase_[Leifsonia]	GO:1901575	0.1564	organic substance catabolic process
L_williamsii_000434_MBL_fold_metallo-hydrolase_[Leifsonia]	GO:0019637	0.14755	organophosphate metabolic process
L_williamsii_000434_MBL_fold_metallo-hydrolase_[Leifsonia]	GO:0034470	0.1442	ncRNA processing
L_williamsii_000434_MBL_fold_metallo-hydrolase_[Leifsonia]	GO:0006396	0.14051	RNA processing
L_williamsii_000434_MBL_fold_metallo-hydrolase_[Leifsonia]	GO:0090407	0.12957	organophosphate biosynthetic process
L_williamsii_000434_MBL_fold_metallo-hydrolase_[Leifsonia]	GO:1901565	0.12319	organonitrogen compound catabolic process
L_williamsii_000434_MBL_fold_metallo-hydrolase_[Leifsonia]	GO:1901605	0.1231	alpha-amino acid metabolic process
L_williamsii_000434_MBL_fold_metallo-hydrolase_[Leifsonia]	GO:1901135	0.12249	carbohydrate derivative metabolic process
L_williamsii_000434_MBL_fold_metallo-hydrolase_[Leifsonia]	GO:0044085	0.12046	cellular component biogenesis
L_williamsii_000434_MBL_fold_metallo-hydrolase_[Leifsonia]	GO:0044282	0.11966	small molecule catabolic process
L_williamsii_000434_MBL_fold_metallo-hydrolase_[Leifsonia]	GO:0006520	0.11912	cellular amino acid metabolic process
L_williamsii_000434_MBL_fold_metallo-hydrolase_[Leifsonia]	GO:0046394	0.11774	carboxylic acid biosynthetic process
L_williamsii_000434_MBL_fold_metallo-hydrolase_[Leifsonia]	GO:0016053	0.11569	organic acid biosynthetic process
L_williamsii_000434_MBL_fold_metallo-hydrolase_[Leifsonia]	GO:0036211	0.10438	protein modification process
L_williamsii_000434_MBL_fold_metallo-hydrolase_[Leifsonia]	GO:0006464	0.10436	cellular protein modification process
L_williamsii_000434_MBL_fold_metallo-hydrolase_[Leifsonia]	GO:0006767	0.10383	water-soluble vitamin metabolic process
L_williamsii_000434_MBL_fold_metallo-hydrolase_[Leifsonia]	GO:0006766	0.10366	vitamin metabolic process
L_williamsii_000434_MBL_fold_metallo-hydrolase_[Leifsonia]	GO:0009110	0.1016	vitamin biosynthetic process
L_williamsii_000434_MBL_fold_metallo-hydrolase_[Leifsonia]	GO:0042364	0.10106	water-soluble vitamin biosynthetic process
L_williamsii_000434_MBL_fold_metallo-hydrolase_[Leifsonia]	GO:0006790	0.10093	sulfur compound metabolic process
L_williamsii_000434_MBL_fold_metallo-hydrolase_[Leifsonia]	GO:0016829	0.12853	lyase activity
L_williamsii_000434_MBL_fold_metallo-hydrolase_[Leifsonia]	GO:0046914	0.10068	transition metal ion binding
L_williamsii_000435_APC_family_permease_[Leifsonia]	GO:0006810	0.67838	transport
L_williamsii_000435_APC_family_permease_[Leifsonia]	GO:0006811	0.38542	ion transport
L_williamsii_000435_APC_family_permease_[Leifsonia]	GO:0055085	0.35557	transmembrane transport
L_williamsii_000435_APC_family_permease_[Leifsonia]	GO:0000041	0.13166	transition metal ion transport
L_williamsii_000435_APC_family_permease_[Leifsonia]	GO:0006812	0.10087	cation transport
L_williamsii_000435_APC_family_permease_[Leifsonia]	GO:0031224	0.99059	intrinsic component of membrane
L_williamsii_000435_APC_family_permease_[Leifsonia]	GO:0071944	0.84649	cell periphery
L_williamsii_000435_APC_family_permease_[Leifsonia]	GO:0005886	0.82373	plasma membrane
L_williamsii_000435_APC_family_permease_[Leifsonia]	GO:0022857	0.99599	transmembrane transporter activity
L_williamsii_000435_APC_family_permease_[Leifsonia]	GO:0015291	0.82716	secondary active transmembrane transporter activity
L_williamsii_000435_APC_family_permease_[Leifsonia]	GO:0022804	0.65145	active transmembrane transporter activity
L_williamsii_000435_APC_family_permease_[Leifsonia]	GO:0015075	0.51258	ion transmembrane transporter activity
L_williamsii_000435_APC_family_permease_[Leifsonia]	GO:0008509	0.42607	anion transmembrane transporter activity
L_williamsii_000435_APC_family_permease_[Leifsonia]	GO:0015293	0.29548	symporter activity
L_williamsii_000436_ATP-dependent_DNA_ligase_[Leifsonia]	GO:0016043	0.36839	cellular component organization
L_williamsii_000436_ATP-dependent_DNA_ligase_[Leifsonia]	GO:0051716	0.26189	cellular response to stimulus
L_williamsii_000436_ATP-dependent_DNA_ligase_[Leifsonia]	GO:0022607	0.23365	cellular component assembly
L_williamsii_000436_ATP-dependent_DNA_ligase_[Leifsonia]	GO:0044085	0.20451	cellular component biogenesis
L_williamsii_000436_ATP-dependent_DNA_ligase_[Leifsonia]	GO:0007154	0.18825	cell communication
L_williamsii_000436_ATP-dependent_DNA_ligase_[Leifsonia]	GO:0006996	0.16916	organelle organization
L_williamsii_000436_ATP-dependent_DNA_ligase_[Leifsonia]	GO:0006950	0.16824	response to stress
L_williamsii_000436_ATP-dependent_DNA_ligase_[Leifsonia]	GO:0051234	0.15884	establishment of localization
L_williamsii_000436_ATP-dependent_DNA_ligase_[Leifsonia]	GO:0022402	0.1551	cell cycle process
L_williamsii_000436_ATP-dependent_DNA_ligase_[Leifsonia]	GO:0006810	0.15474	transport
L_williamsii_000436_ATP-dependent_DNA_ligase_[Leifsonia]	GO:0007049	0.14591	cell cycle
L_williamsii_000436_ATP-dependent_DNA_ligase_[Leifsonia]	GO:0006259	0.13975	DNA metabolic process
L_williamsii_000436_ATP-dependent_DNA_ligase_[Leifsonia]	GO:0033554	0.1199	cellular response to stress
L_williamsii_000436_ATP-dependent_DNA_ligase_[Leifsonia]	GO:0023052	0.10962	signaling
L_williamsii_000436_ATP-dependent_DNA_ligase_[Leifsonia]	GO:0032502	0.1048	developmental process
L_williamsii_000436_ATP-dependent_DNA_ligase_[Leifsonia]	GO:0048856	0.10227	anatomical structure development
L_williamsii_000436_ATP-dependent_DNA_ligase_[Leifsonia]	GO:0003677	0.85105	DNA binding
L_williamsii_000436_ATP-dependent_DNA_ligase_[Leifsonia]	GO:0003700	0.54935	DNA-binding transcription factor activity
L_williamsii_000436_ATP-dependent_DNA_ligase_[Leifsonia]	GO:0140110	0.46828	transcription regulator activity
L_williamsii_000436_ATP-dependent_DNA_ligase_[Leifsonia]	GO:0043565	0.1536	sequence-specific DNA binding
L_williamsii_000437_SRPBCC_family_protein_[Leifsonia]	GO:0044283	0.13728	small molecule biosynthetic process
L_williamsii_000437_SRPBCC_family_protein_[Leifsonia]	GO:0006793	0.13372	phosphorus metabolic process
L_williamsii_000437_SRPBCC_family_protein_[Leifsonia]	GO:0006796	0.13114	phosphate-containing compound metabolic process
L_williamsii_000437_SRPBCC_family_protein_[Leifsonia]	GO:0034654	0.12626	nucleobase-containing compound biosynthetic process
L_williamsii_000437_SRPBCC_family_protein_[Leifsonia]	GO:0006518	0.12018	peptide metabolic process
L_williamsii_000437_SRPBCC_family_protein_[Leifsonia]	GO:0043603	0.11686	cellular amide metabolic process
L_williamsii_000437_SRPBCC_family_protein_[Leifsonia]	GO:0043043	0.11558	peptide biosynthetic process
L_williamsii_000437_SRPBCC_family_protein_[Leifsonia]	GO:0006412	0.11488	translation
L_williamsii_000437_SRPBCC_family_protein_[Leifsonia]	GO:0044085	0.11297	cellular component biogenesis
L_williamsii_000437_SRPBCC_family_protein_[Leifsonia]	GO:0043604	0.10558	amide biosynthetic process
L_williamsii_000437_SRPBCC_family_protein_[Leifsonia]	GO:0005198	0.15153	structural molecule activity
L_williamsii_000437_SRPBCC_family_protein_[Leifsonia]	GO:0003735	0.12654	structural constituent of ribosome
L_williamsii_000437_SRPBCC_family_protein_[Leifsonia]	GO:0016788	0.11631	hydrolase activity, acting on ester bonds
L_williamsii_000438_phosphatase_PAP2_family_protein_[Leifsonia]	GO:0006793	0.33411	phosphorus metabolic process
L_williamsii_000438_phosphatase_PAP2_family_protein_[Leifsonia]	GO:0006796	0.33255	phosphate-containing compound metabolic process
L_williamsii_000438_phosphatase_PAP2_family_protein_[Leifsonia]	GO:0051234	0.24262	establishment of localization
L_williamsii_000438_phosphatase_PAP2_family_protein_[Leifsonia]	GO:0006810	0.24238	transport
L_williamsii_000438_phosphatase_PAP2_family_protein_[Leifsonia]	GO:0055085	0.20906	transmembrane transport
L_williamsii_000438_phosphatase_PAP2_family_protein_[Leifsonia]	GO:0006811	0.20803	ion transport
L_williamsii_000438_phosphatase_PAP2_family_protein_[Leifsonia]	GO:0090407	0.20596	organophosphate biosynthetic process
L_williamsii_000438_phosphatase_PAP2_family_protein_[Leifsonia]	GO:0019637	0.1978	organophosphate metabolic process
L_williamsii_000438_phosphatase_PAP2_family_protein_[Leifsonia]	GO:0044283	0.17652	small molecule biosynthetic process
L_williamsii_000438_phosphatase_PAP2_family_protein_[Leifsonia]	GO:0034220	0.16082	ion transmembrane transport
L_williamsii_000438_phosphatase_PAP2_family_protein_[Leifsonia]	GO:1901135	0.15215	carbohydrate derivative metabolic process
L_williamsii_000438_phosphatase_PAP2_family_protein_[Leifsonia]	GO:1901137	0.13982	carbohydrate derivative biosynthetic process
L_williamsii_000438_phosphatase_PAP2_family_protein_[Leifsonia]	GO:0006091	0.13711	generation of precursor metabolites and energy
L_williamsii_000438_phosphatase_PAP2_family_protein_[Leifsonia]	GO:0008610	0.13307	lipid biosynthetic process
L_williamsii_000438_phosphatase_PAP2_family_protein_[Leifsonia]	GO:0006812	0.12813	cation transport
L_williamsii_000438_phosphatase_PAP2_family_protein_[Leifsonia]	GO:0034654	0.12465	nucleobase-containing compound biosynthetic process
L_williamsii_000438_phosphatase_PAP2_family_protein_[Leifsonia]	GO:0006629	0.12224	lipid metabolic process
L_williamsii_000438_phosphatase_PAP2_family_protein_[Leifsonia]	GO:0098655	0.12172	cation transmembrane transport
L_williamsii_000438_phosphatase_PAP2_family_protein_[Leifsonia]	GO:0044255	0.11833	cellular lipid metabolic process
L_williamsii_000438_phosphatase_PAP2_family_protein_[Leifsonia]	GO:0006082	0.11744	organic acid metabolic process
L_williamsii_000438_phosphatase_PAP2_family_protein_[Leifsonia]	GO:0043436	0.11592	oxoacid metabolic process
L_williamsii_000438_phosphatase_PAP2_family_protein_[Leifsonia]	GO:0019752	0.11585	carboxylic acid metabolic process
L_williamsii_000438_phosphatase_PAP2_family_protein_[Leifsonia]	GO:0009110	0.11537	vitamin biosynthetic process
L_williamsii_000438_phosphatase_PAP2_family_protein_[Leifsonia]	GO:0006766	0.1151	vitamin metabolic process
L_williamsii_000438_phosphatase_PAP2_family_protein_[Leifsonia]	GO:0042364	0.11361	water-soluble vitamin biosynthetic process
L_williamsii_000438_phosphatase_PAP2_family_protein_[Leifsonia]	GO:0006767	0.11158	water-soluble vitamin metabolic process
L_williamsii_000438_phosphatase_PAP2_family_protein_[Leifsonia]	GO:0098660	0.10952	inorganic ion transmembrane transport
L_williamsii_000438_phosphatase_PAP2_family_protein_[Leifsonia]	GO:0098662	0.10853	inorganic cation transmembrane transport
L_williamsii_000438_phosphatase_PAP2_family_protein_[Leifsonia]	GO:0051716	0.10623	cellular response to stimulus
L_williamsii_000438_phosphatase_PAP2_family_protein_[Leifsonia]	GO:0016021	0.48049	integral component of membrane
L_williamsii_000438_phosphatase_PAP2_family_protein_[Leifsonia]	GO:0031224	0.4749	intrinsic component of membrane
L_williamsii_000438_phosphatase_PAP2_family_protein_[Leifsonia]	GO:0005886	0.2411	plasma membrane
L_williamsii_000438_phosphatase_PAP2_family_protein_[Leifsonia]	GO:0071944	0.23609	cell periphery
L_williamsii_000439_alpha-hydroxy-acid_oxidizing_protein_[Leifsonia]	GO:0044283	0.34289	small molecule biosynthetic process
L_williamsii_000439_alpha-hydroxy-acid_oxidizing_protein_[Leifsonia]	GO:0006793	0.25515	phosphorus metabolic process
L_williamsii_000439_alpha-hydroxy-acid_oxidizing_protein_[Leifsonia]	GO:0006796	0.24784	phosphate-containing compound metabolic process
L_williamsii_000439_alpha-hydroxy-acid_oxidizing_protein_[Leifsonia]	GO:0019637	0.19363	organophosphate metabolic process
L_williamsii_000439_alpha-hydroxy-acid_oxidizing_protein_[Leifsonia]	GO:0006082	0.17885	organic acid metabolic process
L_williamsii_000439_alpha-hydroxy-acid_oxidizing_protein_[Leifsonia]	GO:0043436	0.1775	oxoacid metabolic process
L_williamsii_000439_alpha-hydroxy-acid_oxidizing_protein_[Leifsonia]	GO:0019752	0.17541	carboxylic acid metabolic process
L_williamsii_000439_alpha-hydroxy-acid_oxidizing_protein_[Leifsonia]	GO:1901135	0.14878	carbohydrate derivative metabolic process
L_williamsii_000439_alpha-hydroxy-acid_oxidizing_protein_[Leifsonia]	GO:0006766	0.13154	vitamin metabolic process
L_williamsii_000439_alpha-hydroxy-acid_oxidizing_protein_[Leifsonia]	GO:0006767	0.1307	water-soluble vitamin metabolic process
L_williamsii_000439_alpha-hydroxy-acid_oxidizing_protein_[Leifsonia]	GO:0009110	0.12952	vitamin biosynthetic process
L_williamsii_000439_alpha-hydroxy-acid_oxidizing_protein_[Leifsonia]	GO:0042364	0.12851	water-soluble vitamin biosynthetic process
L_williamsii_000439_alpha-hydroxy-acid_oxidizing_protein_[Leifsonia]	GO:0090407	0.12522	organophosphate biosynthetic process
L_williamsii_000439_alpha-hydroxy-acid_oxidizing_protein_[Leifsonia]	GO:0046394	0.11001	carboxylic acid biosynthetic process
L_williamsii_000439_alpha-hydroxy-acid_oxidizing_protein_[Leifsonia]	GO:0016053	0.10586	organic acid biosynthetic process
L_williamsii_000439_alpha-hydroxy-acid_oxidizing_protein_[Leifsonia]	GO:0006790	0.10428	sulfur compound metabolic process
L_williamsii_000439_alpha-hydroxy-acid_oxidizing_protein_[Leifsonia]	GO:0044272	0.10092	sulfur compound biosynthetic process
L_williamsii_000439_alpha-hydroxy-acid_oxidizing_protein_[Leifsonia]	GO:0016829	0.15257	lyase activity
L_williamsii_000439_alpha-hydroxy-acid_oxidizing_protein_[Leifsonia]	GO:0097367	0.12007	carbohydrate derivative binding
L_williamsii_000439_alpha-hydroxy-acid_oxidizing_protein_[Leifsonia]	GO:0032553	0.10757	ribonucleotide binding
L_williamsii_000440_DUF1801_domain-containing_protein_[Leifsonia]	GO:0016043	0.24457	cellular component organization
L_williamsii_000440_DUF1801_domain-containing_protein_[Leifsonia]	GO:0044085	0.15097	cellular component biogenesis
L_williamsii_000440_DUF1801_domain-containing_protein_[Leifsonia]	GO:0051716	0.14762	cellular response to stimulus
L_williamsii_000440_DUF1801_domain-containing_protein_[Leifsonia]	GO:0006950	0.14709	response to stress
L_williamsii_000440_DUF1801_domain-containing_protein_[Leifsonia]	GO:0006996	0.14649	organelle organization
L_williamsii_000440_DUF1801_domain-containing_protein_[Leifsonia]	GO:0022607	0.13678	cellular component assembly
L_williamsii_000440_DUF1801_domain-containing_protein_[Leifsonia]	GO:0006396	0.12328	RNA processing
L_williamsii_000440_DUF1801_domain-containing_protein_[Leifsonia]	GO:0006397	0.12253	mRNA processing
L_williamsii_000440_DUF1801_domain-containing_protein_[Leifsonia]	GO:0034622	0.11569	cellular protein-containing complex assembly
L_williamsii_000440_DUF1801_domain-containing_protein_[Leifsonia]	GO:0043933	0.11382	protein-containing complex subunit organization
L_williamsii_000440_DUF1801_domain-containing_protein_[Leifsonia]	GO:0051276	0.11345	chromosome organization
L_williamsii_000440_DUF1801_domain-containing_protein_[Leifsonia]	GO:0042221	0.11297	response to chemical
L_williamsii_000440_DUF1801_domain-containing_protein_[Leifsonia]	GO:0016071	0.11192	mRNA metabolic process
L_williamsii_000440_DUF1801_domain-containing_protein_[Leifsonia]	GO:0006259	0.10209	DNA metabolic process
L_williamsii_000440_DUF1801_domain-containing_protein_[Leifsonia]	GO:0043228	0.3135	non-membrane-bounded organelle
L_williamsii_000440_DUF1801_domain-containing_protein_[Leifsonia]	GO:0005840	0.2205	ribosome
L_williamsii_000440_DUF1801_domain-containing_protein_[Leifsonia]	GO:0005634	0.20695	nucleus
L_williamsii_000440_DUF1801_domain-containing_protein_[Leifsonia]	GO:1990904	0.18794	ribonucleoprotein complex
L_williamsii_000440_DUF1801_domain-containing_protein_[Leifsonia]	GO:0070013	0.13714	intracellular organelle lumen
L_williamsii_000440_DUF1801_domain-containing_protein_[Leifsonia]	GO:0005829	0.13705	cytosol
L_williamsii_000440_DUF1801_domain-containing_protein_[Leifsonia]	GO:0031974	0.13572	membrane-enclosed lumen
L_williamsii_000440_DUF1801_domain-containing_protein_[Leifsonia]	GO:0043233	0.13515	organelle lumen
L_williamsii_000440_DUF1801_domain-containing_protein_[Leifsonia]	GO:0022626	0.10265	cytosolic ribosome
L_williamsii_000440_DUF1801_domain-containing_protein_[Leifsonia]	2.4.2.-	0.19527	2.4.2.-
L_williamsii_000440_DUF1801_domain-containing_protein_[Leifsonia]	3.1.13.-	0.19339	3.1.13.-
L_williamsii_000440_DUF1801_domain-containing_protein_[Leifsonia]	2.3.1.-	0.15828	2.3.1.-
L_williamsii_000440_DUF1801_domain-containing_protein_[Leifsonia]	2.7.7.7	0.13698	2.7.7.7
L_williamsii_000440_DUF1801_domain-containing_protein_[Leifsonia]	3.4.21.-	0.12502	3.4.21.-
L_williamsii_000440_DUF1801_domain-containing_protein_[Leifsonia]	3.6.4.-	0.12444	3.6.4.-
L_williamsii_000440_DUF1801_domain-containing_protein_[Leifsonia]	2.7.7.49	0.12022	2.7.7.49
L_williamsii_000440_DUF1801_domain-containing_protein_[Leifsonia]	4.2.99.-	0.10788	4.2.99.-
L_williamsii_000440_DUF1801_domain-containing_protein_[Leifsonia]	3.6.1.-	0.10779	3.6.1.-
L_williamsii_000440_DUF1801_domain-containing_protein_[Leifsonia]	3.1.26.-	0.1045	3.1.26.-
L_williamsii_000441_FBP_domain-containing_protein_[Leifsonia]	GO:0022607	0.15099	cellular component assembly
L_williamsii_000441_FBP_domain-containing_protein_[Leifsonia]	GO:0043412	0.11935	macromolecule modification
L_williamsii_000441_FBP_domain-containing_protein_[Leifsonia]	GO:0044085	0.11437	cellular component biogenesis
L_williamsii_000441_FBP_domain-containing_protein_[Leifsonia]	GO:0065003	0.11006	protein-containing complex assembly
L_williamsii_000441_FBP_domain-containing_protein_[Leifsonia]	GO:0006259	0.10532	DNA metabolic process
L_williamsii_000441_FBP_domain-containing_protein_[Leifsonia]	GO:0043933	0.10184	protein-containing complex subunit organization
L_williamsii_000441_FBP_domain-containing_protein_[Leifsonia]	GO:0044877	0.14674	protein-containing complex binding
L_williamsii_000441_FBP_domain-containing_protein_[Leifsonia]	GO:0000287	0.14415	magnesium ion binding
L_williamsii_000441_FBP_domain-containing_protein_[Leifsonia]	GO:0016410	0.13238	N-acyltransferase activity
L_williamsii_000441_FBP_domain-containing_protein_[Leifsonia]	GO:0097367	0.12805	carbohydrate derivative binding
L_williamsii_000441_FBP_domain-containing_protein_[Leifsonia]	GO:0008092	0.11318	cytoskeletal protein binding
L_williamsii_000441_FBP_domain-containing_protein_[Leifsonia]	GO:0003779	0.10631	actin binding
L_williamsii_000442_class_II_glutamine_amidotransferase_[Leifsonia]	GO:0005975	0.22826	carbohydrate metabolic process
L_williamsii_000442_class_II_glutamine_amidotransferase_[Leifsonia]	GO:0006793	0.22245	phosphorus metabolic process
L_williamsii_000442_class_II_glutamine_amidotransferase_[Leifsonia]	GO:0006796	0.2108	phosphate-containing compound metabolic process
L_williamsii_000442_class_II_glutamine_amidotransferase_[Leifsonia]	GO:0009056	0.19565	catabolic process
L_williamsii_000442_class_II_glutamine_amidotransferase_[Leifsonia]	GO:0043412	0.18282	macromolecule modification
L_williamsii_000442_class_II_glutamine_amidotransferase_[Leifsonia]	GO:1901575	0.18107	organic substance catabolic process
L_williamsii_000442_class_II_glutamine_amidotransferase_[Leifsonia]	GO:1901135	0.1619	carbohydrate derivative metabolic process
L_williamsii_000442_class_II_glutamine_amidotransferase_[Leifsonia]	GO:0044248	0.14994	cellular catabolic process
L_williamsii_000442_class_II_glutamine_amidotransferase_[Leifsonia]	GO:0036211	0.13497	protein modification process
L_williamsii_000442_class_II_glutamine_amidotransferase_[Leifsonia]	GO:0006464	0.13493	cellular protein modification process
L_williamsii_000442_class_II_glutamine_amidotransferase_[Leifsonia]	GO:0006091	0.13278	generation of precursor metabolites and energy
L_williamsii_000442_class_II_glutamine_amidotransferase_[Leifsonia]	GO:0006082	0.12846	organic acid metabolic process
L_williamsii_000442_class_II_glutamine_amidotransferase_[Leifsonia]	GO:0043436	0.12674	oxoacid metabolic process
L_williamsii_000442_class_II_glutamine_amidotransferase_[Leifsonia]	GO:0006629	0.126	lipid metabolic process
L_williamsii_000442_class_II_glutamine_amidotransferase_[Leifsonia]	GO:0019752	0.12524	carboxylic acid metabolic process
L_williamsii_000442_class_II_glutamine_amidotransferase_[Leifsonia]	GO:0019637	0.12214	organophosphate metabolic process
L_williamsii_000442_class_II_glutamine_amidotransferase_[Leifsonia]	GO:0044283	0.11818	small molecule biosynthetic process
L_williamsii_000442_class_II_glutamine_amidotransferase_[Leifsonia]	GO:0044255	0.11432	cellular lipid metabolic process
L_williamsii_000442_class_II_glutamine_amidotransferase_[Leifsonia]	GO:1901137	0.11064	carbohydrate derivative biosynthetic process
L_williamsii_000442_class_II_glutamine_amidotransferase_[Leifsonia]	GO:0051234	0.10891	establishment of localization
L_williamsii_000442_class_II_glutamine_amidotransferase_[Leifsonia]	GO:0044262	0.10747	cellular carbohydrate metabolic process
L_williamsii_000442_class_II_glutamine_amidotransferase_[Leifsonia]	GO:0006810	0.10707	transport
L_williamsii_000442_class_II_glutamine_amidotransferase_[Leifsonia]	GO:0016310	0.10586	phosphorylation
L_williamsii_000442_class_II_glutamine_amidotransferase_[Leifsonia]	GO:1901565	0.10579	organonitrogen compound catabolic process
L_williamsii_000442_class_II_glutamine_amidotransferase_[Leifsonia]	GO:0065008	0.10142	regulation of biological quality
L_williamsii_000442_class_II_glutamine_amidotransferase_[Leifsonia]	GO:0031224	0.13461	intrinsic component of membrane
L_williamsii_000442_class_II_glutamine_amidotransferase_[Leifsonia]	GO:0016021	0.12959	integral component of membrane
L_williamsii_000442_class_II_glutamine_amidotransferase_[Leifsonia]	GO:0071944	0.12588	cell periphery
L_williamsii_000442_class_II_glutamine_amidotransferase_[Leifsonia]	GO:0046914	0.10482	transition metal ion binding
L_williamsii_000443_hypothetical_protein_JC-0555tmp_000443_[Leifsonia]	GO:0016070	0.29097	RNA metabolic process
L_williamsii_000443_hypothetical_protein_JC-0555tmp_000443_[Leifsonia]	GO:0019222	0.20235	regulation of metabolic process
L_williamsii_000443_hypothetical_protein_JC-0555tmp_000443_[Leifsonia]	GO:0060255	0.19599	regulation of macromolecule metabolic process
L_williamsii_000443_hypothetical_protein_JC-0555tmp_000443_[Leifsonia]	GO:0010468	0.1767	regulation of gene expression
L_williamsii_000443_hypothetical_protein_JC-0555tmp_000443_[Leifsonia]	GO:0043603	0.1764	cellular amide metabolic process
L_williamsii_000443_hypothetical_protein_JC-0555tmp_000443_[Leifsonia]	GO:0080090	0.17572	regulation of primary metabolic process
L_williamsii_000443_hypothetical_protein_JC-0555tmp_000443_[Leifsonia]	GO:0031323	0.1749	regulation of cellular metabolic process
L_williamsii_000443_hypothetical_protein_JC-0555tmp_000443_[Leifsonia]	GO:0051171	0.17304	regulation of nitrogen compound metabolic process
L_williamsii_000443_hypothetical_protein_JC-0555tmp_000443_[Leifsonia]	GO:0043604	0.16761	amide biosynthetic process
L_williamsii_000443_hypothetical_protein_JC-0555tmp_000443_[Leifsonia]	GO:0006518	0.16452	peptide metabolic process
L_williamsii_000443_hypothetical_protein_JC-0555tmp_000443_[Leifsonia]	GO:0006412	0.16429	translation
L_williamsii_000443_hypothetical_protein_JC-0555tmp_000443_[Leifsonia]	GO:0043043	0.16301	peptide biosynthetic process
L_williamsii_000443_hypothetical_protein_JC-0555tmp_000443_[Leifsonia]	GO:0032774	0.1612	RNA biosynthetic process
L_williamsii_000443_hypothetical_protein_JC-0555tmp_000443_[Leifsonia]	GO:0006351	0.16011	transcription, DNA-templated
L_williamsii_000443_hypothetical_protein_JC-0555tmp_000443_[Leifsonia]	GO:0097659	0.15964	nucleic acid-templated transcription
L_williamsii_000443_hypothetical_protein_JC-0555tmp_000443_[Leifsonia]	GO:0034654	0.15854	nucleobase-containing compound biosynthetic process
L_williamsii_000443_hypothetical_protein_JC-0555tmp_000443_[Leifsonia]	GO:0019219	0.15611	regulation of nucleobase-containing compound metabolic process
L_williamsii_000443_hypothetical_protein_JC-0555tmp_000443_[Leifsonia]	GO:0051252	0.15609	regulation of RNA metabolic process
L_williamsii_000443_hypothetical_protein_JC-0555tmp_000443_[Leifsonia]	GO:0044085	0.1525	cellular component biogenesis
L_williamsii_000443_hypothetical_protein_JC-0555tmp_000443_[Leifsonia]	GO:0009889	0.15034	regulation of biosynthetic process
L_williamsii_000443_hypothetical_protein_JC-0555tmp_000443_[Leifsonia]	GO:0031326	0.15013	regulation of cellular biosynthetic process
L_williamsii_000443_hypothetical_protein_JC-0555tmp_000443_[Leifsonia]	GO:0010556	0.14837	regulation of macromolecule biosynthetic process
L_williamsii_000443_hypothetical_protein_JC-0555tmp_000443_[Leifsonia]	GO:2000112	0.14693	regulation of cellular macromolecule biosynthetic process
L_williamsii_000443_hypothetical_protein_JC-0555tmp_000443_[Leifsonia]	GO:1903506	0.14465	regulation of nucleic acid-templated transcription
L_williamsii_000443_hypothetical_protein_JC-0555tmp_000443_[Leifsonia]	GO:2001141	0.1446	regulation of RNA biosynthetic process
L_williamsii_000443_hypothetical_protein_JC-0555tmp_000443_[Leifsonia]	GO:0006355	0.14361	regulation of transcription, DNA-templated
L_williamsii_000443_hypothetical_protein_JC-0555tmp_000443_[Leifsonia]	GO:0016043	0.13982	cellular component organization
L_williamsii_000443_hypothetical_protein_JC-0555tmp_000443_[Leifsonia]	GO:0043412	0.13944	macromolecule modification
L_williamsii_000443_hypothetical_protein_JC-0555tmp_000443_[Leifsonia]	GO:0006396	0.13773	RNA processing
L_williamsii_000443_hypothetical_protein_JC-0555tmp_000443_[Leifsonia]	GO:0051716	0.1268	cellular response to stimulus
L_williamsii_000443_hypothetical_protein_JC-0555tmp_000443_[Leifsonia]	GO:0048519	0.12607	negative regulation of biological process
L_williamsii_000443_hypothetical_protein_JC-0555tmp_000443_[Leifsonia]	GO:0022607	0.1241	cellular component assembly
L_williamsii_000443_hypothetical_protein_JC-0555tmp_000443_[Leifsonia]	GO:0051234	0.12161	establishment of localization
L_williamsii_000443_hypothetical_protein_JC-0555tmp_000443_[Leifsonia]	GO:0006810	0.1184	transport
L_williamsii_000443_hypothetical_protein_JC-0555tmp_000443_[Leifsonia]	GO:0044248	0.11409	cellular catabolic process
L_williamsii_000443_hypothetical_protein_JC-0555tmp_000443_[Leifsonia]	GO:0006796	0.11273	phosphate-containing compound metabolic process
L_williamsii_000443_hypothetical_protein_JC-0555tmp_000443_[Leifsonia]	GO:0006996	0.11208	organelle organization
L_williamsii_000443_hypothetical_protein_JC-0555tmp_000443_[Leifsonia]	GO:0009056	0.10928	catabolic process
L_williamsii_000443_hypothetical_protein_JC-0555tmp_000443_[Leifsonia]	GO:0006793	0.10801	phosphorus metabolic process
L_williamsii_000443_hypothetical_protein_JC-0555tmp_000443_[Leifsonia]	GO:0036211	0.1062	protein modification process
L_williamsii_000443_hypothetical_protein_JC-0555tmp_000443_[Leifsonia]	GO:0006464	0.10616	cellular protein modification process
L_williamsii_000443_hypothetical_protein_JC-0555tmp_000443_[Leifsonia]	GO:0090305	0.10464	nucleic acid phosphodiester bond hydrolysis
L_williamsii_000443_hypothetical_protein_JC-0555tmp_000443_[Leifsonia]	GO:0006811	0.10245	ion transport
L_williamsii_000443_hypothetical_protein_JC-0555tmp_000443_[Leifsonia]	GO:0006950	0.10162	response to stress
L_williamsii_000443_hypothetical_protein_JC-0555tmp_000443_[Leifsonia]	GO:0048523	0.10144	negative regulation of cellular process
L_williamsii_000443_hypothetical_protein_JC-0555tmp_000443_[Leifsonia]	GO:0009892	0.1004	negative regulation of metabolic process
L_williamsii_000443_hypothetical_protein_JC-0555tmp_000443_[Leifsonia]	GO:0043228	0.15915	non-membrane-bounded organelle
L_williamsii_000443_hypothetical_protein_JC-0555tmp_000443_[Leifsonia]	GO:0005634	0.15716	nucleus
L_williamsii_000443_hypothetical_protein_JC-0555tmp_000443_[Leifsonia]	GO:0043232	0.15467	intracellular non-membrane-bounded organelle
L_williamsii_000443_hypothetical_protein_JC-0555tmp_000443_[Leifsonia]	GO:0031224	0.10572	intrinsic component of membrane
L_williamsii_000443_hypothetical_protein_JC-0555tmp_000443_[Leifsonia]	GO:0016021	0.1051	integral component of membrane
L_williamsii_000443_hypothetical_protein_JC-0555tmp_000443_[Leifsonia]	2.7.7.6	0.24553	2.7.7.6
L_williamsii_000443_hypothetical_protein_JC-0555tmp_000443_[Leifsonia]	2.7.7.-	0.23113	2.7.7.-
L_williamsii_000443_hypothetical_protein_JC-0555tmp_000443_[Leifsonia]	GO:0003723	0.12141	RNA binding
L_williamsii_000443_hypothetical_protein_JC-0555tmp_000443_[Leifsonia]	GO:0140110	0.10869	transcription regulator activity
L_williamsii_000443_hypothetical_protein_JC-0555tmp_000443_[Leifsonia]	GO:0003735	0.10032	structural constituent of ribosome
L_williamsii_000444_universal_stress_protein_[Leifsonia]	GO:0044283	0.27664	small molecule biosynthetic process
L_williamsii_000444_universal_stress_protein_[Leifsonia]	GO:0006793	0.22978	phosphorus metabolic process
L_williamsii_000444_universal_stress_protein_[Leifsonia]	GO:0006796	0.21161	phosphate-containing compound metabolic process
L_williamsii_000444_universal_stress_protein_[Leifsonia]	GO:0034654	0.17524	nucleobase-containing compound biosynthetic process
L_williamsii_000444_universal_stress_protein_[Leifsonia]	GO:0016053	0.16129	organic acid biosynthetic process
L_williamsii_000444_universal_stress_protein_[Leifsonia]	GO:0046394	0.15658	carboxylic acid biosynthetic process
L_williamsii_000444_universal_stress_protein_[Leifsonia]	GO:0006082	0.15474	organic acid metabolic process
L_williamsii_000444_universal_stress_protein_[Leifsonia]	GO:0043436	0.15391	oxoacid metabolic process
L_williamsii_000444_universal_stress_protein_[Leifsonia]	GO:0019752	0.15312	carboxylic acid metabolic process
L_williamsii_000444_universal_stress_protein_[Leifsonia]	GO:0019637	0.14125	organophosphate metabolic process
L_williamsii_000444_universal_stress_protein_[Leifsonia]	GO:0090407	0.13783	organophosphate biosynthetic process
L_williamsii_000444_universal_stress_protein_[Leifsonia]	GO:0043412	0.13254	macromolecule modification
L_williamsii_000444_universal_stress_protein_[Leifsonia]	GO:1901135	0.13118	carbohydrate derivative metabolic process
L_williamsii_000444_universal_stress_protein_[Leifsonia]	GO:0016070	0.12272	RNA metabolic process
L_williamsii_000444_universal_stress_protein_[Leifsonia]	GO:1901137	0.11731	carbohydrate derivative biosynthetic process
L_williamsii_000444_universal_stress_protein_[Leifsonia]	GO:0044248	0.11289	cellular catabolic process
L_williamsii_000444_universal_stress_protein_[Leifsonia]	GO:0009056	0.11151	catabolic process
L_williamsii_000444_universal_stress_protein_[Leifsonia]	GO:0006520	0.11144	cellular amino acid metabolic process
L_williamsii_000444_universal_stress_protein_[Leifsonia]	GO:0055086	0.11103	nucleobase-containing small molecule metabolic process
L_williamsii_000444_universal_stress_protein_[Leifsonia]	GO:1901605	0.10391	alpha-amino acid metabolic process
L_williamsii_000444_universal_stress_protein_[Leifsonia]	2.5.1.-	0.11495	2.5.1.-
L_williamsii_000444_universal_stress_protein_[Leifsonia]	GO:0003723	0.10072	RNA binding
L_williamsii_000445_M23_family_metallopeptidase_[Leifsonia]	GO:1901135	0.34637	carbohydrate derivative metabolic process
L_williamsii_000445_M23_family_metallopeptidase_[Leifsonia]	GO:0006793	0.33322	phosphorus metabolic process
L_williamsii_000445_M23_family_metallopeptidase_[Leifsonia]	GO:0006796	0.32835	phosphate-containing compound metabolic process
L_williamsii_000445_M23_family_metallopeptidase_[Leifsonia]	GO:0019637	0.28411	organophosphate metabolic process
L_williamsii_000445_M23_family_metallopeptidase_[Leifsonia]	GO:0009056	0.26691	catabolic process
L_williamsii_000445_M23_family_metallopeptidase_[Leifsonia]	GO:0006082	0.24794	organic acid metabolic process
L_williamsii_000445_M23_family_metallopeptidase_[Leifsonia]	GO:1901575	0.24469	organic substance catabolic process
L_williamsii_000445_M23_family_metallopeptidase_[Leifsonia]	GO:0005975	0.23499	carbohydrate metabolic process
L_williamsii_000445_M23_family_metallopeptidase_[Leifsonia]	GO:0019752	0.22842	carboxylic acid metabolic process
L_williamsii_000445_M23_family_metallopeptidase_[Leifsonia]	GO:0043436	0.22787	oxoacid metabolic process
L_williamsii_000445_M23_family_metallopeptidase_[Leifsonia]	GO:1901137	0.2186	carbohydrate derivative biosynthetic process
L_williamsii_000445_M23_family_metallopeptidase_[Leifsonia]	GO:0090407	0.20685	organophosphate biosynthetic process
L_williamsii_000445_M23_family_metallopeptidase_[Leifsonia]	GO:0044248	0.20465	cellular catabolic process
L_williamsii_000445_M23_family_metallopeptidase_[Leifsonia]	GO:0006629	0.19508	lipid metabolic process
L_williamsii_000445_M23_family_metallopeptidase_[Leifsonia]	GO:0044255	0.18785	cellular lipid metabolic process
L_williamsii_000445_M23_family_metallopeptidase_[Leifsonia]	GO:0046394	0.18107	carboxylic acid biosynthetic process
L_williamsii_000445_M23_family_metallopeptidase_[Leifsonia]	GO:0008610	0.17671	lipid biosynthetic process
L_williamsii_000445_M23_family_metallopeptidase_[Leifsonia]	GO:0016053	0.17644	organic acid biosynthetic process
L_williamsii_000445_M23_family_metallopeptidase_[Leifsonia]	GO:0044282	0.14975	small molecule catabolic process
L_williamsii_000445_M23_family_metallopeptidase_[Leifsonia]	GO:0055086	0.13642	nucleobase-containing small molecule metabolic process
L_williamsii_000445_M23_family_metallopeptidase_[Leifsonia]	GO:0006790	0.13338	sulfur compound metabolic process
L_williamsii_000445_M23_family_metallopeptidase_[Leifsonia]	GO:0032787	0.13141	monocarboxylic acid metabolic process
L_williamsii_000445_M23_family_metallopeptidase_[Leifsonia]	GO:0008652	0.12221	cellular amino acid biosynthetic process
L_williamsii_000445_M23_family_metallopeptidase_[Leifsonia]	GO:0006520	0.12205	cellular amino acid metabolic process
L_williamsii_000445_M23_family_metallopeptidase_[Leifsonia]	GO:0044272	0.11365	sulfur compound biosynthetic process
L_williamsii_000445_M23_family_metallopeptidase_[Leifsonia]	GO:1901565	0.11241	organonitrogen compound catabolic process
L_williamsii_000445_M23_family_metallopeptidase_[Leifsonia]	GO:0006091	0.10735	generation of precursor metabolites and energy
L_williamsii_000445_M23_family_metallopeptidase_[Leifsonia]	GO:0016052	0.10695	carbohydrate catabolic process
L_williamsii_000445_M23_family_metallopeptidase_[Leifsonia]	GO:0016810	0.10253	hydrolase activity, acting on carbon-nitrogen (but not peptide) bonds
L_williamsii_000446_VOC_family_protein_[Leifsonia]	GO:0016070	0.42234	RNA metabolic process
L_williamsii_000446_VOC_family_protein_[Leifsonia]	GO:0044085	0.20558	cellular component biogenesis
L_williamsii_000446_VOC_family_protein_[Leifsonia]	GO:0034660	0.12908	ncRNA metabolic process
L_williamsii_000446_VOC_family_protein_[Leifsonia]	GO:0006082	0.11289	organic acid metabolic process
L_williamsii_000446_VOC_family_protein_[Leifsonia]	2.7.7.48	0.3667	2.7.7.48
L_williamsii_000446_VOC_family_protein_[Leifsonia]	3.4.19.12	0.25661	3.4.19.12
L_williamsii_000446_VOC_family_protein_[Leifsonia]	3.4.19.-	0.25206	3.4.19.-
L_williamsii_000446_VOC_family_protein_[Leifsonia]	2.7.7.-	0.24647	2.7.7.-
L_williamsii_000446_VOC_family_protein_[Leifsonia]	3.4.22.-	0.21631	3.4.22.-
L_williamsii_000446_VOC_family_protein_[Leifsonia]	1.11.1.-	0.16007	1.11.1.-
L_williamsii_000446_VOC_family_protein_[Leifsonia]	3.6.4.-	0.12859	3.6.4.-
L_williamsii_000446_VOC_family_protein_[Leifsonia]	3.1.21.-	0.12833	3.1.21.-
L_williamsii_000447_zinc-ribbon_domain-containing_protein_[Leifsonia]	GO:0016070	0.17126	RNA metabolic process
L_williamsii_000447_zinc-ribbon_domain-containing_protein_[Leifsonia]	GO:0034654	0.17104	nucleobase-containing compound biosynthetic process
L_williamsii_000447_zinc-ribbon_domain-containing_protein_[Leifsonia]	GO:0006793	0.13972	phosphorus metabolic process
L_williamsii_000447_zinc-ribbon_domain-containing_protein_[Leifsonia]	GO:0043603	0.13947	cellular amide metabolic process
L_williamsii_000447_zinc-ribbon_domain-containing_protein_[Leifsonia]	GO:0006796	0.13296	phosphate-containing compound metabolic process
L_williamsii_000447_zinc-ribbon_domain-containing_protein_[Leifsonia]	GO:0044283	0.12805	small molecule biosynthetic process
L_williamsii_000447_zinc-ribbon_domain-containing_protein_[Leifsonia]	GO:0043604	0.11611	amide biosynthetic process
L_williamsii_000447_zinc-ribbon_domain-containing_protein_[Leifsonia]	GO:0043412	0.1122	macromolecule modification
L_williamsii_000447_zinc-ribbon_domain-containing_protein_[Leifsonia]	GO:0006518	0.10606	peptide metabolic process
L_williamsii_000447_zinc-ribbon_domain-containing_protein_[Leifsonia]	GO:0006082	0.10367	organic acid metabolic process
L_williamsii_000447_zinc-ribbon_domain-containing_protein_[Leifsonia]	GO:0051716	0.10195	cellular response to stimulus
L_williamsii_000447_zinc-ribbon_domain-containing_protein_[Leifsonia]	GO:0046914	0.30272	transition metal ion binding
L_williamsii_000447_zinc-ribbon_domain-containing_protein_[Leifsonia]	GO:0097367	0.21661	carbohydrate derivative binding
L_williamsii_000447_zinc-ribbon_domain-containing_protein_[Leifsonia]	GO:0032553	0.20834	ribonucleotide binding
L_williamsii_000447_zinc-ribbon_domain-containing_protein_[Leifsonia]	GO:0140098	0.20221	catalytic activity, acting on RNA
L_williamsii_000447_zinc-ribbon_domain-containing_protein_[Leifsonia]	GO:0003723	0.18691	RNA binding
L_williamsii_000447_zinc-ribbon_domain-containing_protein_[Leifsonia]	GO:0008270	0.15887	zinc ion binding
L_williamsii_000447_zinc-ribbon_domain-containing_protein_[Leifsonia]	GO:0032555	0.15119	purine ribonucleotide binding
L_williamsii_000447_zinc-ribbon_domain-containing_protein_[Leifsonia]	GO:0051540	0.15112	metal cluster binding
L_williamsii_000447_zinc-ribbon_domain-containing_protein_[Leifsonia]	GO:0051536	0.15063	iron-sulfur cluster binding
L_williamsii_000447_zinc-ribbon_domain-containing_protein_[Leifsonia]	GO:0035639	0.14835	purine ribonucleoside triphosphate binding
L_williamsii_000447_zinc-ribbon_domain-containing_protein_[Leifsonia]	GO:0051539	0.14739	4 iron, 4 sulfur cluster binding
L_williamsii_000447_zinc-ribbon_domain-containing_protein_[Leifsonia]	GO:0017076	0.14185	purine nucleotide binding
L_williamsii_000447_zinc-ribbon_domain-containing_protein_[Leifsonia]	GO:0032559	0.13613	adenyl ribonucleotide binding
L_williamsii_000447_zinc-ribbon_domain-containing_protein_[Leifsonia]	GO:0005524	0.13514	ATP binding
L_williamsii_000447_zinc-ribbon_domain-containing_protein_[Leifsonia]	GO:0030554	0.12771	adenyl nucleotide binding
L_williamsii_000447_zinc-ribbon_domain-containing_protein_[Leifsonia]	GO:0016788	0.10555	hydrolase activity, acting on ester bonds
L_williamsii_000448_3-oxo-5-alpha-steroid_4-dehydrogenase_[Leifsonia]	GO:0042158	0.33871	lipoprotein biosynthetic process
L_williamsii_000448_3-oxo-5-alpha-steroid_4-dehydrogenase_[Leifsonia]	GO:0042157	0.17616	lipoprotein metabolic process
L_williamsii_000448_3-oxo-5-alpha-steroid_4-dehydrogenase_[Leifsonia]	GO:0031224	0.99995	intrinsic component of membrane
L_williamsii_000448_3-oxo-5-alpha-steroid_4-dehydrogenase_[Leifsonia]	GO:0005886	0.99263	plasma membrane
L_williamsii_000448_3-oxo-5-alpha-steroid_4-dehydrogenase_[Leifsonia]	GO:0071944	0.98931	cell periphery
L_williamsii_000448_3-oxo-5-alpha-steroid_4-dehydrogenase_[Leifsonia]	2.1.1.-	0.16579	2.1.1.-
L_williamsii_000448_3-oxo-5-alpha-steroid_4-dehydrogenase_[Leifsonia]	GO:0016757	0.14456	transferase activity, transferring glycosyl groups
L_williamsii_000448_3-oxo-5-alpha-steroid_4-dehydrogenase_[Leifsonia]	GO:0016746	0.13456	transferase activity, transferring acyl groups
L_williamsii_000448_3-oxo-5-alpha-steroid_4-dehydrogenase_[Leifsonia]	GO:0140096	0.12752	catalytic activity, acting on a protein
L_williamsii_000448_3-oxo-5-alpha-steroid_4-dehydrogenase_[Leifsonia]	GO:0022857	0.12623	transmembrane transporter activity
L_williamsii_000448_3-oxo-5-alpha-steroid_4-dehydrogenase_[Leifsonia]	GO:0005215	0.1227	transporter activity
L_williamsii_000449_glycoside_hydrolase_family_3_C-terminal_domain-containing_protein_[Leifsonia]	GO:0006082	0.5786	organic acid metabolic process
L_williamsii_000449_glycoside_hydrolase_family_3_C-terminal_domain-containing_protein_[Leifsonia]	GO:0019752	0.55193	carboxylic acid metabolic process
L_williamsii_000449_glycoside_hydrolase_family_3_C-terminal_domain-containing_protein_[Leifsonia]	GO:0043436	0.54997	oxoacid metabolic process
L_williamsii_000449_glycoside_hydrolase_family_3_C-terminal_domain-containing_protein_[Leifsonia]	GO:0006520	0.43864	cellular amino acid metabolic process
L_williamsii_000449_glycoside_hydrolase_family_3_C-terminal_domain-containing_protein_[Leifsonia]	GO:0005975	0.2422	carbohydrate metabolic process
L_williamsii_000449_glycoside_hydrolase_family_3_C-terminal_domain-containing_protein_[Leifsonia]	GO:0009056	0.16193	catabolic process
L_williamsii_000449_glycoside_hydrolase_family_3_C-terminal_domain-containing_protein_[Leifsonia]	GO:0044248	0.13393	cellular catabolic process
L_williamsii_000449_glycoside_hydrolase_family_3_C-terminal_domain-containing_protein_[Leifsonia]	GO:1901575	0.10566	organic substance catabolic process
L_williamsii_000449_glycoside_hydrolase_family_3_C-terminal_domain-containing_protein_[Leifsonia]	GO:1901605	0.10189	alpha-amino acid metabolic process
L_williamsii_000449_glycoside_hydrolase_family_3_C-terminal_domain-containing_protein_[Leifsonia]	GO:0005829	0.12217	cytosol
L_williamsii_000449_glycoside_hydrolase_family_3_C-terminal_domain-containing_protein_[Leifsonia]	3.2.1.-	0.9368	3.2.1.-
L_williamsii_000449_glycoside_hydrolase_family_3_C-terminal_domain-containing_protein_[Leifsonia]	3.2.1.21	0.34602	3.2.1.21
L_williamsii_000449_glycoside_hydrolase_family_3_C-terminal_domain-containing_protein_[Leifsonia]	3.2.1.52	0.14019	3.2.1.52
L_williamsii_000449_glycoside_hydrolase_family_3_C-terminal_domain-containing_protein_[Leifsonia]	GO:0016798	0.70378	hydrolase activity, acting on glycosyl bonds
L_williamsii_000449_glycoside_hydrolase_family_3_C-terminal_domain-containing_protein_[Leifsonia]	GO:0015926	0.67871	glucosidase activity
L_williamsii_000449_glycoside_hydrolase_family_3_C-terminal_domain-containing_protein_[Leifsonia]	GO:0008422	0.65913	beta-glucosidase activity
L_williamsii_000449_glycoside_hydrolase_family_3_C-terminal_domain-containing_protein_[Leifsonia]	GO:0004553	0.59096	hydrolase activity, hydrolyzing O-glycosyl compounds
L_williamsii_000449_glycoside_hydrolase_family_3_C-terminal_domain-containing_protein_[Leifsonia]	GO:0102483	0.57245	scopolin beta-glucosidase activity
L_williamsii_000450_MFS_transporter_[Leifsonia]	GO:0006796	0.38404	phosphate-containing compound metabolic process
L_williamsii_000450_MFS_transporter_[Leifsonia]	GO:0006793	0.37056	phosphorus metabolic process
L_williamsii_000450_MFS_transporter_[Leifsonia]	GO:0055085	0.30421	transmembrane transport
L_williamsii_000450_MFS_transporter_[Leifsonia]	GO:0006810	0.26902	transport
L_williamsii_000450_MFS_transporter_[Leifsonia]	GO:0051234	0.2681	establishment of localization
L_williamsii_000450_MFS_transporter_[Leifsonia]	GO:0006811	0.24422	ion transport
L_williamsii_000450_MFS_transporter_[Leifsonia]	GO:0090407	0.2204	organophosphate biosynthetic process
L_williamsii_000450_MFS_transporter_[Leifsonia]	GO:0034220	0.21642	ion transmembrane transport
L_williamsii_000450_MFS_transporter_[Leifsonia]	GO:1901137	0.21389	carbohydrate derivative biosynthetic process
L_williamsii_000450_MFS_transporter_[Leifsonia]	GO:1901135	0.19056	carbohydrate derivative metabolic process
L_williamsii_000450_MFS_transporter_[Leifsonia]	GO:0019637	0.1675	organophosphate metabolic process
L_williamsii_000450_MFS_transporter_[Leifsonia]	GO:0016310	0.11647	phosphorylation
L_williamsii_000450_MFS_transporter_[Leifsonia]	GO:0006091	0.11324	generation of precursor metabolites and energy
L_williamsii_000450_MFS_transporter_[Leifsonia]	GO:0006629	0.10992	lipid metabolic process
L_williamsii_000450_MFS_transporter_[Leifsonia]	GO:0006812	0.10824	cation transport
L_williamsii_000450_MFS_transporter_[Leifsonia]	GO:0008610	0.10782	lipid biosynthetic process
L_williamsii_000450_MFS_transporter_[Leifsonia]	GO:0044255	0.10615	cellular lipid metabolic process
L_williamsii_000450_MFS_transporter_[Leifsonia]	GO:0006820	0.10586	anion transport
L_williamsii_000450_MFS_transporter_[Leifsonia]	GO:0098655	0.10035	cation transmembrane transport
L_williamsii_000450_MFS_transporter_[Leifsonia]	GO:0098660	0.10029	inorganic ion transmembrane transport
L_williamsii_000450_MFS_transporter_[Leifsonia]	GO:0016021	0.86657	integral component of membrane
L_williamsii_000450_MFS_transporter_[Leifsonia]	GO:0031224	0.86237	intrinsic component of membrane
L_williamsii_000450_MFS_transporter_[Leifsonia]	GO:0071944	0.4972	cell periphery
L_williamsii_000450_MFS_transporter_[Leifsonia]	GO:0005886	0.47789	plasma membrane
L_williamsii_000450_MFS_transporter_[Leifsonia]	GO:0031226	0.10217	intrinsic component of plasma membrane
L_williamsii_000450_MFS_transporter_[Leifsonia]	GO:0005887	0.10153	integral component of plasma membrane
L_williamsii_000450_MFS_transporter_[Leifsonia]	2.3.1.-	0.1654	2.3.1.-
L_williamsii_000450_MFS_transporter_[Leifsonia]	GO:0022857	0.18504	transmembrane transporter activity
L_williamsii_000450_MFS_transporter_[Leifsonia]	GO:0005215	0.1784	transporter activity
L_williamsii_000450_MFS_transporter_[Leifsonia]	GO:0015075	0.11166	ion transmembrane transporter activity
L_williamsii_000451_TetR/AcrR_family_transcriptional_regulator_[Leifsonia]	GO:0080090	0.56023	regulation of primary metabolic process
L_williamsii_000451_TetR/AcrR_family_transcriptional_regulator_[Leifsonia]	GO:0031323	0.55872	regulation of cellular metabolic process
L_williamsii_000451_TetR/AcrR_family_transcriptional_regulator_[Leifsonia]	GO:0051171	0.55846	regulation of nitrogen compound metabolic process
L_williamsii_000451_TetR/AcrR_family_transcriptional_regulator_[Leifsonia]	GO:0019222	0.55695	regulation of metabolic process
L_williamsii_000451_TetR/AcrR_family_transcriptional_regulator_[Leifsonia]	GO:0060255	0.55077	regulation of macromolecule metabolic process
L_williamsii_000451_TetR/AcrR_family_transcriptional_regulator_[Leifsonia]	GO:0031326	0.54944	regulation of cellular biosynthetic process
L_williamsii_000451_TetR/AcrR_family_transcriptional_regulator_[Leifsonia]	GO:0010468	0.5493	regulation of gene expression
L_williamsii_000451_TetR/AcrR_family_transcriptional_regulator_[Leifsonia]	GO:0009889	0.54874	regulation of biosynthetic process
L_williamsii_000451_TetR/AcrR_family_transcriptional_regulator_[Leifsonia]	GO:0016070	0.54786	RNA metabolic process
L_williamsii_000451_TetR/AcrR_family_transcriptional_regulator_[Leifsonia]	GO:0010556	0.54649	regulation of macromolecule biosynthetic process
L_williamsii_000451_TetR/AcrR_family_transcriptional_regulator_[Leifsonia]	GO:2000112	0.5455	regulation of cellular macromolecule biosynthetic process
L_williamsii_000451_TetR/AcrR_family_transcriptional_regulator_[Leifsonia]	GO:0051252	0.53526	regulation of RNA metabolic process
L_williamsii_000451_TetR/AcrR_family_transcriptional_regulator_[Leifsonia]	GO:0006351	0.53333	transcription, DNA-templated
L_williamsii_000451_TetR/AcrR_family_transcriptional_regulator_[Leifsonia]	GO:0032774	0.53199	RNA biosynthetic process
L_williamsii_000451_TetR/AcrR_family_transcriptional_regulator_[Leifsonia]	GO:0097659	0.53123	nucleic acid-templated transcription
L_williamsii_000451_TetR/AcrR_family_transcriptional_regulator_[Leifsonia]	GO:0019219	0.53026	regulation of nucleobase-containing compound metabolic process
L_williamsii_000451_TetR/AcrR_family_transcriptional_regulator_[Leifsonia]	GO:2001141	0.52067	regulation of RNA biosynthetic process
L_williamsii_000451_TetR/AcrR_family_transcriptional_regulator_[Leifsonia]	GO:1903506	0.51944	regulation of nucleic acid-templated transcription
L_williamsii_000451_TetR/AcrR_family_transcriptional_regulator_[Leifsonia]	GO:0006355	0.51919	regulation of transcription, DNA-templated
L_williamsii_000451_TetR/AcrR_family_transcriptional_regulator_[Leifsonia]	GO:0034654	0.49647	nucleobase-containing compound biosynthetic process
L_williamsii_000451_TetR/AcrR_family_transcriptional_regulator_[Leifsonia]	GO:0044283	0.13161	small molecule biosynthetic process
L_williamsii_000451_TetR/AcrR_family_transcriptional_regulator_[Leifsonia]	GO:0048519	0.13082	negative regulation of biological process
L_williamsii_000451_TetR/AcrR_family_transcriptional_regulator_[Leifsonia]	GO:0048523	0.12251	negative regulation of cellular process
L_williamsii_000451_TetR/AcrR_family_transcriptional_regulator_[Leifsonia]	GO:0006796	0.11939	phosphate-containing compound metabolic process
L_williamsii_000451_TetR/AcrR_family_transcriptional_regulator_[Leifsonia]	GO:0006793	0.11744	phosphorus metabolic process
L_williamsii_000451_TetR/AcrR_family_transcriptional_regulator_[Leifsonia]	GO:0009892	0.11309	negative regulation of metabolic process
L_williamsii_000451_TetR/AcrR_family_transcriptional_regulator_[Leifsonia]	GO:0010605	0.10803	negative regulation of macromolecule metabolic process
L_williamsii_000451_TetR/AcrR_family_transcriptional_regulator_[Leifsonia]	GO:0051716	0.10698	cellular response to stimulus
L_williamsii_000451_TetR/AcrR_family_transcriptional_regulator_[Leifsonia]	GO:0031324	0.10377	negative regulation of cellular metabolic process
L_williamsii_000451_TetR/AcrR_family_transcriptional_regulator_[Leifsonia]	GO:0051172	0.10094	negative regulation of nitrogen compound metabolic process
L_williamsii_000451_TetR/AcrR_family_transcriptional_regulator_[Leifsonia]	GO:0003677	0.92548	DNA binding
L_williamsii_000451_TetR/AcrR_family_transcriptional_regulator_[Leifsonia]	GO:0003700	0.40736	DNA-binding transcription factor activity
L_williamsii_000451_TetR/AcrR_family_transcriptional_regulator_[Leifsonia]	GO:0140110	0.39891	transcription regulator activity
L_williamsii_000453_peroxiredoxin_[Leifsonia]	GO:0009636	0.2832	response to toxic substance
L_williamsii_000453_peroxiredoxin_[Leifsonia]	GO:0098869	0.28274	cellular oxidant detoxification
L_williamsii_000453_peroxiredoxin_[Leifsonia]	GO:0042592	0.28242	homeostatic process
L_williamsii_000453_peroxiredoxin_[Leifsonia]	GO:0042221	0.2738	response to chemical
L_williamsii_000453_peroxiredoxin_[Leifsonia]	GO:0065008	0.25709	regulation of biological quality
L_williamsii_000453_peroxiredoxin_[Leifsonia]	GO:0098754	0.25204	detoxification
L_williamsii_000453_peroxiredoxin_[Leifsonia]	GO:0070887	0.25192	cellular response to chemical stimulus
L_williamsii_000453_peroxiredoxin_[Leifsonia]	GO:0097237	0.2513	cellular response to toxic substance
L_williamsii_000453_peroxiredoxin_[Leifsonia]	GO:1990748	0.24949	cellular detoxification
L_williamsii_000453_peroxiredoxin_[Leifsonia]	GO:0019725	0.23451	cellular homeostasis
L_williamsii_000453_peroxiredoxin_[Leifsonia]	GO:0045454	0.22443	cell redox homeostasis
L_williamsii_000453_peroxiredoxin_[Leifsonia]	GO:0006950	0.21458	response to stress
L_williamsii_000453_peroxiredoxin_[Leifsonia]	GO:0033554	0.18696	cellular response to stress
L_williamsii_000453_peroxiredoxin_[Leifsonia]	GO:0006790	0.16529	sulfur compound metabolic process
L_williamsii_000453_peroxiredoxin_[Leifsonia]	GO:0006749	0.12108	glutathione metabolic process
L_williamsii_000453_peroxiredoxin_[Leifsonia]	GO:0034599	0.11603	cellular response to oxidative stress
L_williamsii_000453_peroxiredoxin_[Leifsonia]	GO:0043603	0.11206	cellular amide metabolic process
L_williamsii_000453_peroxiredoxin_[Leifsonia]	GO:0062197	0.10618	cellular response to chemical stress
L_williamsii_000453_peroxiredoxin_[Leifsonia]	GO:0006979	0.10092	response to oxidative stress
L_williamsii_000453_peroxiredoxin_[Leifsonia]	GO:0006575	0.10014	cellular modified amino acid metabolic process
L_williamsii_000453_peroxiredoxin_[Leifsonia]	1.11.1.15	0.65452	1.11.1.15
L_williamsii_000453_peroxiredoxin_[Leifsonia]	1.11.1.24	0.2069	1.11.1.24
L_williamsii_000453_peroxiredoxin_[Leifsonia]	GO:0016209	0.88665	antioxidant activity
L_williamsii_000453_peroxiredoxin_[Leifsonia]	GO:0004601	0.72468	peroxidase activity
L_williamsii_000453_peroxiredoxin_[Leifsonia]	GO:0051920	0.45952	peroxiredoxin activity
L_williamsii_000454_pyruvate_dehydrogenase_(acetyl-transferring),_homodimeric_type_[Leifsonia]	GO:0005975	0.95813	carbohydrate metabolic process
L_williamsii_000454_pyruvate_dehydrogenase_(acetyl-transferring),_homodimeric_type_[Leifsonia]	GO:0015980	0.68132	energy derivation by oxidation of organic compounds
L_williamsii_000454_pyruvate_dehydrogenase_(acetyl-transferring),_homodimeric_type_[Leifsonia]	GO:0006082	0.66181	organic acid metabolic process
L_williamsii_000454_pyruvate_dehydrogenase_(acetyl-transferring),_homodimeric_type_[Leifsonia]	GO:0043436	0.6595	oxoacid metabolic process
L_williamsii_000454_pyruvate_dehydrogenase_(acetyl-transferring),_homodimeric_type_[Leifsonia]	GO:0019752	0.64381	carboxylic acid metabolic process
L_williamsii_000454_pyruvate_dehydrogenase_(acetyl-transferring),_homodimeric_type_[Leifsonia]	GO:0016052	0.5508	carbohydrate catabolic process
L_williamsii_000454_pyruvate_dehydrogenase_(acetyl-transferring),_homodimeric_type_[Leifsonia]	GO:0032787	0.44443	monocarboxylic acid metabolic process
L_williamsii_000454_pyruvate_dehydrogenase_(acetyl-transferring),_homodimeric_type_[Leifsonia]	GO:1901575	0.35231	organic substance catabolic process
L_williamsii_000454_pyruvate_dehydrogenase_(acetyl-transferring),_homodimeric_type_[Leifsonia]	GO:0009056	0.30975	catabolic process
L_williamsii_000454_pyruvate_dehydrogenase_(acetyl-transferring),_homodimeric_type_[Leifsonia]	GO:0045333	0.27107	cellular respiration
L_williamsii_000454_pyruvate_dehydrogenase_(acetyl-transferring),_homodimeric_type_[Leifsonia]	GO:0044262	0.24899	cellular carbohydrate metabolic process
L_williamsii_000454_pyruvate_dehydrogenase_(acetyl-transferring),_homodimeric_type_[Leifsonia]	GO:0009060	0.20847	aerobic respiration
L_williamsii_000454_pyruvate_dehydrogenase_(acetyl-transferring),_homodimeric_type_[Leifsonia]	GO:0006099	0.19982	tricarboxylic acid cycle
L_williamsii_000454_pyruvate_dehydrogenase_(acetyl-transferring),_homodimeric_type_[Leifsonia]	GO:0005996	0.15667	monosaccharide metabolic process
L_williamsii_000454_pyruvate_dehydrogenase_(acetyl-transferring),_homodimeric_type_[Leifsonia]	GO:0006081	0.14374	cellular aldehyde metabolic process
L_williamsii_000454_pyruvate_dehydrogenase_(acetyl-transferring),_homodimeric_type_[Leifsonia]	GO:0016051	0.13282	carbohydrate biosynthetic process
L_williamsii_000454_pyruvate_dehydrogenase_(acetyl-transferring),_homodimeric_type_[Leifsonia]	GO:0019318	0.11044	hexose metabolic process
L_williamsii_000454_pyruvate_dehydrogenase_(acetyl-transferring),_homodimeric_type_[Leifsonia]	GO:0071944	0.11871	cell periphery
L_williamsii_000454_pyruvate_dehydrogenase_(acetyl-transferring),_homodimeric_type_[Leifsonia]	GO:0005829	0.11225	cytosol
L_williamsii_000454_pyruvate_dehydrogenase_(acetyl-transferring),_homodimeric_type_[Leifsonia]	3.2.1.-	0.36901	3.2.1.-
L_williamsii_000454_pyruvate_dehydrogenase_(acetyl-transferring),_homodimeric_type_[Leifsonia]	1.2.4.1	0.21429	1.2.4.1
L_williamsii_000454_pyruvate_dehydrogenase_(acetyl-transferring),_homodimeric_type_[Leifsonia]	GO:1901681	0.30111	sulfur compound binding
L_williamsii_000454_pyruvate_dehydrogenase_(acetyl-transferring),_homodimeric_type_[Leifsonia]	GO:0016758	0.28042	transferase activity, transferring hexosyl groups
L_williamsii_000454_pyruvate_dehydrogenase_(acetyl-transferring),_homodimeric_type_[Leifsonia]	GO:0140096	0.25518	catalytic activity, acting on a protein
L_williamsii_000454_pyruvate_dehydrogenase_(acetyl-transferring),_homodimeric_type_[Leifsonia]	GO:0031406	0.23134	carboxylic acid binding
L_williamsii_000454_pyruvate_dehydrogenase_(acetyl-transferring),_homodimeric_type_[Leifsonia]	GO:0008238	0.20393	exopeptidase activity
L_williamsii_000454_pyruvate_dehydrogenase_(acetyl-transferring),_homodimeric_type_[Leifsonia]	GO:0015926	0.19312	glucosidase activity
L_williamsii_000454_pyruvate_dehydrogenase_(acetyl-transferring),_homodimeric_type_[Leifsonia]	GO:0016160	0.18928	amylase activity
L_williamsii_000454_pyruvate_dehydrogenase_(acetyl-transferring),_homodimeric_type_[Leifsonia]	GO:0043546	0.17806	molybdopterin cofactor binding
L_williamsii_000454_pyruvate_dehydrogenase_(acetyl-transferring),_homodimeric_type_[Leifsonia]	GO:0008235	0.17362	metalloexopeptidase activity
L_williamsii_000454_pyruvate_dehydrogenase_(acetyl-transferring),_homodimeric_type_[Leifsonia]	GO:0004553	0.17351	hydrolase activity, hydrolyzing O-glycosyl compounds
L_williamsii_000454_pyruvate_dehydrogenase_(acetyl-transferring),_homodimeric_type_[Leifsonia]	GO:0008233	0.1651	peptidase activity
L_williamsii_000454_pyruvate_dehydrogenase_(acetyl-transferring),_homodimeric_type_[Leifsonia]	GO:0043177	0.15782	organic acid binding
L_williamsii_000454_pyruvate_dehydrogenase_(acetyl-transferring),_homodimeric_type_[Leifsonia]	GO:0016757	0.15315	transferase activity, transferring glycosyl groups
L_williamsii_000454_pyruvate_dehydrogenase_(acetyl-transferring),_homodimeric_type_[Leifsonia]	GO:0004556	0.1428	alpha-amylase activity
L_williamsii_000454_pyruvate_dehydrogenase_(acetyl-transferring),_homodimeric_type_[Leifsonia]	GO:0033218	0.14023	amide binding
L_williamsii_000454_pyruvate_dehydrogenase_(acetyl-transferring),_homodimeric_type_[Leifsonia]	GO:0008422	0.1326	beta-glucosidase activity
L_williamsii_000454_pyruvate_dehydrogenase_(acetyl-transferring),_homodimeric_type_[Leifsonia]	GO:0017171	0.13055	serine hydrolase activity
L_williamsii_000454_pyruvate_dehydrogenase_(acetyl-transferring),_homodimeric_type_[Leifsonia]	GO:0008236	0.12725	serine-type peptidase activity
L_williamsii_000454_pyruvate_dehydrogenase_(acetyl-transferring),_homodimeric_type_[Leifsonia]	GO:0016798	0.11792	hydrolase activity, acting on glycosyl bonds
L_williamsii_000454_pyruvate_dehydrogenase_(acetyl-transferring),_homodimeric_type_[Leifsonia]	GO:0046914	0.11483	transition metal ion binding
L_williamsii_000454_pyruvate_dehydrogenase_(acetyl-transferring),_homodimeric_type_[Leifsonia]	GO:0103025	0.10658	alpha-amylase activity (releasing maltohexaose)
L_williamsii_000454_pyruvate_dehydrogenase_(acetyl-transferring),_homodimeric_type_[Leifsonia]	GO:0030246	0.10419	carbohydrate binding
L_williamsii_000454_pyruvate_dehydrogenase_(acetyl-transferring),_homodimeric_type_[Leifsonia]	GO:0004177	0.10387	aminopeptidase activity
L_williamsii_000454_pyruvate_dehydrogenase_(acetyl-transferring),_homodimeric_type_[Leifsonia]	GO:0102483	0.1015	scopolin beta-glucosidase activity
L_williamsii_000455_helix-turn-helix_domain-containing_protein_[Leifsonia]	GO:0006082	0.25626	organic acid metabolic process
L_williamsii_000455_helix-turn-helix_domain-containing_protein_[Leifsonia]	GO:0043436	0.24777	oxoacid metabolic process
L_williamsii_000455_helix-turn-helix_domain-containing_protein_[Leifsonia]	GO:0019752	0.24607	carboxylic acid metabolic process
L_williamsii_000455_helix-turn-helix_domain-containing_protein_[Leifsonia]	GO:0044283	0.20456	small molecule biosynthetic process
L_williamsii_000455_helix-turn-helix_domain-containing_protein_[Leifsonia]	GO:0016070	0.18664	RNA metabolic process
L_williamsii_000455_helix-turn-helix_domain-containing_protein_[Leifsonia]	GO:0006793	0.18199	phosphorus metabolic process
L_williamsii_000455_helix-turn-helix_domain-containing_protein_[Leifsonia]	GO:0006796	0.18065	phosphate-containing compound metabolic process
L_williamsii_000455_helix-turn-helix_domain-containing_protein_[Leifsonia]	GO:0034660	0.14641	ncRNA metabolic process
L_williamsii_000455_helix-turn-helix_domain-containing_protein_[Leifsonia]	GO:0043412	0.1414	macromolecule modification
L_williamsii_000455_helix-turn-helix_domain-containing_protein_[Leifsonia]	GO:0006520	0.13754	cellular amino acid metabolic process
L_williamsii_000455_helix-turn-helix_domain-containing_protein_[Leifsonia]	GO:0019637	0.1278	organophosphate metabolic process
L_williamsii_000455_helix-turn-helix_domain-containing_protein_[Leifsonia]	GO:0006399	0.12181	tRNA metabolic process
L_williamsii_000455_helix-turn-helix_domain-containing_protein_[Leifsonia]	GO:0016053	0.12135	organic acid biosynthetic process
L_williamsii_000455_helix-turn-helix_domain-containing_protein_[Leifsonia]	GO:1901135	0.11094	carbohydrate derivative metabolic process
L_williamsii_000455_helix-turn-helix_domain-containing_protein_[Leifsonia]	GO:0006396	0.10403	RNA processing
L_williamsii_000455_helix-turn-helix_domain-containing_protein_[Leifsonia]	GO:0090407	0.10397	organophosphate biosynthetic process
L_williamsii_000455_helix-turn-helix_domain-containing_protein_[Leifsonia]	GO:0009056	0.10299	catabolic process
L_williamsii_000455_helix-turn-helix_domain-containing_protein_[Leifsonia]	GO:1901605	0.10215	alpha-amino acid metabolic process
L_williamsii_000455_helix-turn-helix_domain-containing_protein_[Leifsonia]	GO:0046394	0.10129	carboxylic acid biosynthetic process
L_williamsii_000455_helix-turn-helix_domain-containing_protein_[Leifsonia]	GO:0003677	0.44957	DNA binding
L_williamsii_000455_helix-turn-helix_domain-containing_protein_[Leifsonia]	GO:0097367	0.12747	carbohydrate derivative binding
L_williamsii_000455_helix-turn-helix_domain-containing_protein_[Leifsonia]	GO:0032553	0.12	ribonucleotide binding
L_williamsii_000455_helix-turn-helix_domain-containing_protein_[Leifsonia]	GO:0032555	0.10341	purine ribonucleotide binding
L_williamsii_000456_ACP_S-malonyltransferase_[Leifsonia]	GO:0006766	0.63423	vitamin metabolic process
L_williamsii_000456_ACP_S-malonyltransferase_[Leifsonia]	GO:0006767	0.62764	water-soluble vitamin metabolic process
L_williamsii_000456_ACP_S-malonyltransferase_[Leifsonia]	GO:0009110	0.59381	vitamin biosynthetic process
L_williamsii_000456_ACP_S-malonyltransferase_[Leifsonia]	GO:0042364	0.58833	water-soluble vitamin biosynthetic process
L_williamsii_000456_ACP_S-malonyltransferase_[Leifsonia]	GO:0033013	0.2857	tetrapyrrole metabolic process
L_williamsii_000456_ACP_S-malonyltransferase_[Leifsonia]	GO:0033014	0.26527	tetrapyrrole biosynthetic process
L_williamsii_000456_ACP_S-malonyltransferase_[Leifsonia]	GO:0009235	0.18157	cobalamin metabolic process
L_williamsii_000456_ACP_S-malonyltransferase_[Leifsonia]	GO:0009236	0.16579	cobalamin biosynthetic process
L_williamsii_000456_ACP_S-malonyltransferase_[Leifsonia]	GO:0005886	0.46185	plasma membrane
L_williamsii_000456_ACP_S-malonyltransferase_[Leifsonia]	GO:0016021	0.22742	integral component of membrane
L_williamsii_000456_ACP_S-malonyltransferase_[Leifsonia]	GO:0031224	0.22657	intrinsic component of membrane
L_williamsii_000456_ACP_S-malonyltransferase_[Leifsonia]	2.1.2.-	0.24173	2.1.2.-
L_williamsii_000456_ACP_S-malonyltransferase_[Leifsonia]	1.1.1.-	0.1957	1.1.1.-
L_williamsii_000456_ACP_S-malonyltransferase_[Leifsonia]	GO:0140096	0.11727	catalytic activity, acting on a protein
L_williamsii_000456_ACP_S-malonyltransferase_[Leifsonia]	GO:0008233	0.11393	peptidase activity
L_williamsii_000456_ACP_S-malonyltransferase_[Leifsonia]	GO:0016757	0.10776	transferase activity, transferring glycosyl groups
L_williamsii_000457_ketoacyl-ACP_synthase_III_[Leifsonia]	GO:0019752	0.99586	carboxylic acid metabolic process
L_williamsii_000457_ketoacyl-ACP_synthase_III_[Leifsonia]	GO:0006082	0.99573	organic acid metabolic process
L_williamsii_000457_ketoacyl-ACP_synthase_III_[Leifsonia]	GO:0044255	0.98258	cellular lipid metabolic process
L_williamsii_000457_ketoacyl-ACP_synthase_III_[Leifsonia]	GO:0006629	0.97581	lipid metabolic process
L_williamsii_000457_ketoacyl-ACP_synthase_III_[Leifsonia]	GO:0044283	0.93423	small molecule biosynthetic process
L_williamsii_000457_ketoacyl-ACP_synthase_III_[Leifsonia]	GO:0008610	0.93191	lipid biosynthetic process
L_williamsii_000457_ketoacyl-ACP_synthase_III_[Leifsonia]	GO:0032787	0.92369	monocarboxylic acid metabolic process
L_williamsii_000457_ketoacyl-ACP_synthase_III_[Leifsonia]	GO:0016053	0.89902	organic acid biosynthetic process
L_williamsii_000457_ketoacyl-ACP_synthase_III_[Leifsonia]	GO:0046394	0.88938	carboxylic acid biosynthetic process
L_williamsii_000457_ketoacyl-ACP_synthase_III_[Leifsonia]	GO:0006631	0.87383	fatty acid metabolic process
L_williamsii_000457_ketoacyl-ACP_synthase_III_[Leifsonia]	GO:0006633	0.44929	fatty acid biosynthetic process
L_williamsii_000457_ketoacyl-ACP_synthase_III_[Leifsonia]	GO:0072330	0.40553	monocarboxylic acid biosynthetic process
L_williamsii_000457_ketoacyl-ACP_synthase_III_[Leifsonia]	GO:0016747	0.99936	transferase activity, transferring acyl groups other than amino-acyl groups
L_williamsii_000457_ketoacyl-ACP_synthase_III_[Leifsonia]	GO:0004315	0.76667	3-oxoacyl-[acyl-carrier-protein] synthase activity
L_williamsii_000457_ketoacyl-ACP_synthase_III_[Leifsonia]	GO:0004312	0.61122	fatty acid synthase activity
L_williamsii_000457_ketoacyl-ACP_synthase_III_[Leifsonia]	GO:0033818	0.44895	beta-ketoacyl-acyl-carrier-protein synthase III activity
L_williamsii_000458_acyl_carrier_protein_[Leifsonia]	GO:0044283	0.96004	small molecule biosynthetic process
L_williamsii_000458_acyl_carrier_protein_[Leifsonia]	GO:0046394	0.9423	carboxylic acid biosynthetic process
L_williamsii_000458_acyl_carrier_protein_[Leifsonia]	GO:0072330	0.89473	monocarboxylic acid biosynthetic process
L_williamsii_000458_acyl_carrier_protein_[Leifsonia]	GO:0006082	0.89188	organic acid metabolic process
L_williamsii_000458_acyl_carrier_protein_[Leifsonia]	GO:0019752	0.84508	carboxylic acid metabolic process
L_williamsii_000458_acyl_carrier_protein_[Leifsonia]	GO:0043436	0.83854	oxoacid metabolic process
L_williamsii_000458_acyl_carrier_protein_[Leifsonia]	GO:0032787	0.72022	monocarboxylic acid metabolic process
L_williamsii_000458_acyl_carrier_protein_[Leifsonia]	GO:0006633	0.63473	fatty acid biosynthetic process
L_williamsii_000458_acyl_carrier_protein_[Leifsonia]	GO:0006631	0.46383	fatty acid metabolic process
L_williamsii_000458_acyl_carrier_protein_[Leifsonia]	GO:0008610	0.45077	lipid biosynthetic process
L_williamsii_000458_acyl_carrier_protein_[Leifsonia]	GO:0044255	0.41158	cellular lipid metabolic process
L_williamsii_000458_acyl_carrier_protein_[Leifsonia]	GO:0006629	0.37024	lipid metabolic process
L_williamsii_000458_acyl_carrier_protein_[Leifsonia]	GO:0140414	0.99763	phosphopantetheine-dependent carrier activity
L_williamsii_000458_acyl_carrier_protein_[Leifsonia]	GO:0044620	0.98989	ACP phosphopantetheine attachment site binding
L_williamsii_000458_acyl_carrier_protein_[Leifsonia]	GO:0051192	0.98964	prosthetic group binding
L_williamsii_000458_acyl_carrier_protein_[Leifsonia]	GO:0000036	0.98937	acyl carrier activity
L_williamsii_000459_beta-ketoacyl-[acyl-carrier-protein]_synthase_family_protein_[Leifsonia]	GO:0006793	0.38287	phosphorus metabolic process
L_williamsii_000459_beta-ketoacyl-[acyl-carrier-protein]_synthase_family_protein_[Leifsonia]	GO:0006796	0.36528	phosphate-containing compound metabolic process
L_williamsii_000459_beta-ketoacyl-[acyl-carrier-protein]_synthase_family_protein_[Leifsonia]	GO:0044283	0.34229	small molecule biosynthetic process
L_williamsii_000459_beta-ketoacyl-[acyl-carrier-protein]_synthase_family_protein_[Leifsonia]	GO:0019637	0.30278	organophosphate metabolic process
L_williamsii_000459_beta-ketoacyl-[acyl-carrier-protein]_synthase_family_protein_[Leifsonia]	GO:1901135	0.30113	carbohydrate derivative metabolic process
L_williamsii_000459_beta-ketoacyl-[acyl-carrier-protein]_synthase_family_protein_[Leifsonia]	GO:0006082	0.28549	organic acid metabolic process
L_williamsii_000459_beta-ketoacyl-[acyl-carrier-protein]_synthase_family_protein_[Leifsonia]	GO:0043436	0.28445	oxoacid metabolic process
L_williamsii_000459_beta-ketoacyl-[acyl-carrier-protein]_synthase_family_protein_[Leifsonia]	GO:0019752	0.28289	carboxylic acid metabolic process
L_williamsii_000459_beta-ketoacyl-[acyl-carrier-protein]_synthase_family_protein_[Leifsonia]	GO:0090407	0.25037	organophosphate biosynthetic process
L_williamsii_000459_beta-ketoacyl-[acyl-carrier-protein]_synthase_family_protein_[Leifsonia]	GO:1901137	0.23434	carbohydrate derivative biosynthetic process
L_williamsii_000459_beta-ketoacyl-[acyl-carrier-protein]_synthase_family_protein_[Leifsonia]	GO:0006520	0.21747	cellular amino acid metabolic process
L_williamsii_000459_beta-ketoacyl-[acyl-carrier-protein]_synthase_family_protein_[Leifsonia]	GO:1901605	0.18067	alpha-amino acid metabolic process
L_williamsii_000459_beta-ketoacyl-[acyl-carrier-protein]_synthase_family_protein_[Leifsonia]	GO:0005975	0.17937	carbohydrate metabolic process
L_williamsii_000459_beta-ketoacyl-[acyl-carrier-protein]_synthase_family_protein_[Leifsonia]	GO:0055086	0.17459	nucleobase-containing small molecule metabolic process
L_williamsii_000459_beta-ketoacyl-[acyl-carrier-protein]_synthase_family_protein_[Leifsonia]	GO:0046394	0.16147	carboxylic acid biosynthetic process
L_williamsii_000459_beta-ketoacyl-[acyl-carrier-protein]_synthase_family_protein_[Leifsonia]	GO:0016053	0.1614	organic acid biosynthetic process
L_williamsii_000459_beta-ketoacyl-[acyl-carrier-protein]_synthase_family_protein_[Leifsonia]	GO:0009056	0.15766	catabolic process
L_williamsii_000459_beta-ketoacyl-[acyl-carrier-protein]_synthase_family_protein_[Leifsonia]	GO:0044248	0.13906	cellular catabolic process
L_williamsii_000459_beta-ketoacyl-[acyl-carrier-protein]_synthase_family_protein_[Leifsonia]	GO:1901575	0.13448	organic substance catabolic process
L_williamsii_000459_beta-ketoacyl-[acyl-carrier-protein]_synthase_family_protein_[Leifsonia]	GO:0008652	0.12822	cellular amino acid biosynthetic process
L_williamsii_000459_beta-ketoacyl-[acyl-carrier-protein]_synthase_family_protein_[Leifsonia]	GO:0006753	0.11677	nucleoside phosphate metabolic process
L_williamsii_000459_beta-ketoacyl-[acyl-carrier-protein]_synthase_family_protein_[Leifsonia]	GO:0009117	0.11654	nucleotide metabolic process
L_williamsii_000459_beta-ketoacyl-[acyl-carrier-protein]_synthase_family_protein_[Leifsonia]	GO:0006790	0.11337	sulfur compound metabolic process
L_williamsii_000459_beta-ketoacyl-[acyl-carrier-protein]_synthase_family_protein_[Leifsonia]	GO:1901607	0.10578	alpha-amino acid biosynthetic process
L_williamsii_000459_beta-ketoacyl-[acyl-carrier-protein]_synthase_family_protein_[Leifsonia]	GO:0006629	0.1028	lipid metabolic process
L_williamsii_000459_beta-ketoacyl-[acyl-carrier-protein]_synthase_family_protein_[Leifsonia]	GO:0072527	0.10015	pyrimidine-containing compound metabolic process
L_williamsii_000459_beta-ketoacyl-[acyl-carrier-protein]_synthase_family_protein_[Leifsonia]	2.3.1.-	0.32173	2.3.1.-
L_williamsii_000459_beta-ketoacyl-[acyl-carrier-protein]_synthase_family_protein_[Leifsonia]	GO:0016746	0.22791	transferase activity, transferring acyl groups
L_williamsii_000459_beta-ketoacyl-[acyl-carrier-protein]_synthase_family_protein_[Leifsonia]	GO:0016747	0.16647	transferase activity, transferring acyl groups other than amino-acyl groups
L_williamsii_000459_beta-ketoacyl-[acyl-carrier-protein]_synthase_family_protein_[Leifsonia]	GO:0046914	0.11283	transition metal ion binding
L_williamsii_000459_beta-ketoacyl-[acyl-carrier-protein]_synthase_family_protein_[Leifsonia]	GO:0016772	0.10346	transferase activity, transferring phosphorus-containing groups
L_williamsii_000460_DUF3145_domain-containing_protein_[Leifsonia]	GO:0016070	0.15777	RNA metabolic process
L_williamsii_000460_DUF3145_domain-containing_protein_[Leifsonia]	GO:0006793	0.1434	phosphorus metabolic process
L_williamsii_000460_DUF3145_domain-containing_protein_[Leifsonia]	GO:0006796	0.14072	phosphate-containing compound metabolic process
L_williamsii_000460_DUF3145_domain-containing_protein_[Leifsonia]	GO:0006082	0.13162	organic acid metabolic process
L_williamsii_000460_DUF3145_domain-containing_protein_[Leifsonia]	GO:0043436	0.12763	oxoacid metabolic process
L_williamsii_000460_DUF3145_domain-containing_protein_[Leifsonia]	GO:0019752	0.1267	carboxylic acid metabolic process
L_williamsii_000460_DUF3145_domain-containing_protein_[Leifsonia]	GO:0009056	0.12668	catabolic process
L_williamsii_000460_DUF3145_domain-containing_protein_[Leifsonia]	GO:1901575	0.1163	organic substance catabolic process
L_williamsii_000460_DUF3145_domain-containing_protein_[Leifsonia]	GO:0043603	0.11145	cellular amide metabolic process
L_williamsii_000460_DUF3145_domain-containing_protein_[Leifsonia]	GO:0034654	0.11117	nucleobase-containing compound biosynthetic process
L_williamsii_000460_DUF3145_domain-containing_protein_[Leifsonia]	GO:0044248	0.11093	cellular catabolic process
L_williamsii_000460_DUF3145_domain-containing_protein_[Leifsonia]	GO:0006520	0.11044	cellular amino acid metabolic process
L_williamsii_000460_DUF3145_domain-containing_protein_[Leifsonia]	GO:0043412	0.10397	macromolecule modification
L_williamsii_000460_DUF3145_domain-containing_protein_[Leifsonia]	GO:0005975	0.10339	carbohydrate metabolic process
L_williamsii_000460_DUF3145_domain-containing_protein_[Leifsonia]	GO:0019637	0.10241	organophosphate metabolic process
L_williamsii_000460_DUF3145_domain-containing_protein_[Leifsonia]	GO:0051716	0.10034	cellular response to stimulus
L_williamsii_000460_DUF3145_domain-containing_protein_[Leifsonia]	GO:0046914	0.10847	transition metal ion binding
L_williamsii_000460_DUF3145_domain-containing_protein_[Leifsonia]	GO:0016788	0.10289	hydrolase activity, acting on ester bonds
L_williamsii_000461_PadR_family_transcriptional_regulator_[Leifsonia]	GO:0016070	0.20041	RNA metabolic process
L_williamsii_000461_PadR_family_transcriptional_regulator_[Leifsonia]	GO:0044283	0.20024	small molecule biosynthetic process
L_williamsii_000461_PadR_family_transcriptional_regulator_[Leifsonia]	GO:0034654	0.14116	nucleobase-containing compound biosynthetic process
L_williamsii_000461_PadR_family_transcriptional_regulator_[Leifsonia]	GO:0006796	0.13792	phosphate-containing compound metabolic process
L_williamsii_000461_PadR_family_transcriptional_regulator_[Leifsonia]	GO:0043603	0.13777	cellular amide metabolic process
L_williamsii_000461_PadR_family_transcriptional_regulator_[Leifsonia]	GO:0006793	0.13581	phosphorus metabolic process
L_williamsii_000461_PadR_family_transcriptional_regulator_[Leifsonia]	GO:0019637	0.13071	organophosphate metabolic process
L_williamsii_000461_PadR_family_transcriptional_regulator_[Leifsonia]	GO:0043436	0.1272	oxoacid metabolic process
L_williamsii_000461_PadR_family_transcriptional_regulator_[Leifsonia]	GO:0006082	0.12592	organic acid metabolic process
L_williamsii_000461_PadR_family_transcriptional_regulator_[Leifsonia]	GO:0090407	0.12555	organophosphate biosynthetic process
L_williamsii_000461_PadR_family_transcriptional_regulator_[Leifsonia]	GO:0019752	0.12551	carboxylic acid metabolic process
L_williamsii_000461_PadR_family_transcriptional_regulator_[Leifsonia]	GO:0034660	0.11793	ncRNA metabolic process
L_williamsii_000461_PadR_family_transcriptional_regulator_[Leifsonia]	GO:0044248	0.11688	cellular catabolic process
L_williamsii_000461_PadR_family_transcriptional_regulator_[Leifsonia]	GO:0043604	0.11131	amide biosynthetic process
L_williamsii_000461_PadR_family_transcriptional_regulator_[Leifsonia]	GO:0009056	0.1113	catabolic process
L_williamsii_000461_PadR_family_transcriptional_regulator_[Leifsonia]	GO:1901135	0.10535	carbohydrate derivative metabolic process
L_williamsii_000461_PadR_family_transcriptional_regulator_[Leifsonia]	GO:0006767	0.10517	water-soluble vitamin metabolic process
L_williamsii_000461_PadR_family_transcriptional_regulator_[Leifsonia]	GO:0006766	0.10512	vitamin metabolic process
L_williamsii_000461_PadR_family_transcriptional_regulator_[Leifsonia]	GO:0009110	0.10503	vitamin biosynthetic process
L_williamsii_000461_PadR_family_transcriptional_regulator_[Leifsonia]	GO:0042364	0.10455	water-soluble vitamin biosynthetic process
L_williamsii_000461_PadR_family_transcriptional_regulator_[Leifsonia]	GO:1901575	0.10143	organic substance catabolic process
L_williamsii_000461_PadR_family_transcriptional_regulator_[Leifsonia]	GO:1901137	0.10142	carbohydrate derivative biosynthetic process
L_williamsii_000461_PadR_family_transcriptional_regulator_[Leifsonia]	GO:0003677	0.12309	DNA binding
L_williamsii_000461_PadR_family_transcriptional_regulator_[Leifsonia]	GO:0097367	0.12247	carbohydrate derivative binding
L_williamsii_000461_PadR_family_transcriptional_regulator_[Leifsonia]	GO:0032553	0.11189	ribonucleotide binding
L_williamsii_000462_DUF1684_domain-containing_protein_[Leifsonia]	GO:0006796	0.19362	phosphate-containing compound metabolic process
L_williamsii_000462_DUF1684_domain-containing_protein_[Leifsonia]	GO:0009056	0.18202	catabolic process
L_williamsii_000462_DUF1684_domain-containing_protein_[Leifsonia]	GO:0044248	0.18003	cellular catabolic process
L_williamsii_000462_DUF1684_domain-containing_protein_[Leifsonia]	GO:0044283	0.17408	small molecule biosynthetic process
L_williamsii_000462_DUF1684_domain-containing_protein_[Leifsonia]	GO:1901575	0.16817	organic substance catabolic process
L_williamsii_000462_DUF1684_domain-containing_protein_[Leifsonia]	GO:0006082	0.1579	organic acid metabolic process
L_williamsii_000462_DUF1684_domain-containing_protein_[Leifsonia]	GO:0036211	0.15774	protein modification process
L_williamsii_000462_DUF1684_domain-containing_protein_[Leifsonia]	GO:0006464	0.15767	cellular protein modification process
L_williamsii_000462_DUF1684_domain-containing_protein_[Leifsonia]	GO:0043436	0.1537	oxoacid metabolic process
L_williamsii_000462_DUF1684_domain-containing_protein_[Leifsonia]	GO:0019752	0.15086	carboxylic acid metabolic process
L_williamsii_000462_DUF1684_domain-containing_protein_[Leifsonia]	GO:0043412	0.14468	macromolecule modification
L_williamsii_000462_DUF1684_domain-containing_protein_[Leifsonia]	GO:1901135	0.14175	carbohydrate derivative metabolic process
L_williamsii_000462_DUF1684_domain-containing_protein_[Leifsonia]	GO:1901565	0.14103	organonitrogen compound catabolic process
L_williamsii_000462_DUF1684_domain-containing_protein_[Leifsonia]	GO:0019637	0.1374	organophosphate metabolic process
L_williamsii_000462_DUF1684_domain-containing_protein_[Leifsonia]	GO:0051716	0.13717	cellular response to stimulus
L_williamsii_000462_DUF1684_domain-containing_protein_[Leifsonia]	GO:0006508	0.12381	proteolysis
L_williamsii_000462_DUF1684_domain-containing_protein_[Leifsonia]	GO:0042221	0.12066	response to chemical
L_williamsii_000462_DUF1684_domain-containing_protein_[Leifsonia]	GO:0034654	0.11801	nucleobase-containing compound biosynthetic process
L_williamsii_000462_DUF1684_domain-containing_protein_[Leifsonia]	GO:0005975	0.11323	carbohydrate metabolic process
L_williamsii_000462_DUF1684_domain-containing_protein_[Leifsonia]	GO:0006629	0.10837	lipid metabolic process
L_williamsii_000462_DUF1684_domain-containing_protein_[Leifsonia]	GO:0090407	0.10455	organophosphate biosynthetic process
L_williamsii_000462_DUF1684_domain-containing_protein_[Leifsonia]	GO:0016053	0.1037	organic acid biosynthetic process
L_williamsii_000462_DUF1684_domain-containing_protein_[Leifsonia]	GO:0046394	0.10325	carboxylic acid biosynthetic process
L_williamsii_000462_DUF1684_domain-containing_protein_[Leifsonia]	GO:0006950	0.10102	response to stress
L_williamsii_000463_bifunctional_3'-5'_exonuclease/DNA_polymerase_[Leifsonia]	GO:0006796	0.334	phosphate-containing compound metabolic process
L_williamsii_000463_bifunctional_3'-5'_exonuclease/DNA_polymerase_[Leifsonia]	GO:1901135	0.30754	carbohydrate derivative metabolic process
L_williamsii_000463_bifunctional_3'-5'_exonuclease/DNA_polymerase_[Leifsonia]	GO:0019637	0.24969	organophosphate metabolic process
L_williamsii_000463_bifunctional_3'-5'_exonuclease/DNA_polymerase_[Leifsonia]	GO:0044283	0.23616	small molecule biosynthetic process
L_williamsii_000463_bifunctional_3'-5'_exonuclease/DNA_polymerase_[Leifsonia]	GO:1901137	0.22358	carbohydrate derivative biosynthetic process
L_williamsii_000463_bifunctional_3'-5'_exonuclease/DNA_polymerase_[Leifsonia]	GO:0009056	0.22216	catabolic process
L_williamsii_000463_bifunctional_3'-5'_exonuclease/DNA_polymerase_[Leifsonia]	GO:0044248	0.20648	cellular catabolic process
L_williamsii_000463_bifunctional_3'-5'_exonuclease/DNA_polymerase_[Leifsonia]	GO:0006082	0.20009	organic acid metabolic process
L_williamsii_000463_bifunctional_3'-5'_exonuclease/DNA_polymerase_[Leifsonia]	GO:0055086	0.19948	nucleobase-containing small molecule metabolic process
L_williamsii_000463_bifunctional_3'-5'_exonuclease/DNA_polymerase_[Leifsonia]	GO:0090407	0.19861	organophosphate biosynthetic process
L_williamsii_000463_bifunctional_3'-5'_exonuclease/DNA_polymerase_[Leifsonia]	GO:1901575	0.19546	organic substance catabolic process
L_williamsii_000463_bifunctional_3'-5'_exonuclease/DNA_polymerase_[Leifsonia]	GO:0043436	0.18526	oxoacid metabolic process
L_williamsii_000463_bifunctional_3'-5'_exonuclease/DNA_polymerase_[Leifsonia]	GO:0019752	0.18173	carboxylic acid metabolic process
L_williamsii_000463_bifunctional_3'-5'_exonuclease/DNA_polymerase_[Leifsonia]	GO:0034654	0.17099	nucleobase-containing compound biosynthetic process
L_williamsii_000463_bifunctional_3'-5'_exonuclease/DNA_polymerase_[Leifsonia]	GO:0009117	0.15419	nucleotide metabolic process
L_williamsii_000463_bifunctional_3'-5'_exonuclease/DNA_polymerase_[Leifsonia]	GO:0006753	0.15364	nucleoside phosphate metabolic process
L_williamsii_000463_bifunctional_3'-5'_exonuclease/DNA_polymerase_[Leifsonia]	GO:1901605	0.11634	alpha-amino acid metabolic process
L_williamsii_000463_bifunctional_3'-5'_exonuclease/DNA_polymerase_[Leifsonia]	GO:0006520	0.11536	cellular amino acid metabolic process
L_williamsii_000463_bifunctional_3'-5'_exonuclease/DNA_polymerase_[Leifsonia]	GO:1901565	0.10555	organonitrogen compound catabolic process
L_williamsii_000463_bifunctional_3'-5'_exonuclease/DNA_polymerase_[Leifsonia]	GO:0005975	0.10516	carbohydrate metabolic process
L_williamsii_000463_bifunctional_3'-5'_exonuclease/DNA_polymerase_[Leifsonia]	GO:1901361	0.10112	organic cyclic compound catabolic process
L_williamsii_000463_bifunctional_3'-5'_exonuclease/DNA_polymerase_[Leifsonia]	GO:0019439	0.10088	aromatic compound catabolic process
L_williamsii_000463_bifunctional_3'-5'_exonuclease/DNA_polymerase_[Leifsonia]	GO:0000287	0.10035	magnesium ion binding
L_williamsii_000464_hypothetical_protein_JC-0555tmp_000464_[Leifsonia]	GO:0006796	0.2122	phosphate-containing compound metabolic process
L_williamsii_000464_hypothetical_protein_JC-0555tmp_000464_[Leifsonia]	GO:0006793	0.21087	phosphorus metabolic process
L_williamsii_000464_hypothetical_protein_JC-0555tmp_000464_[Leifsonia]	GO:0009056	0.1775	catabolic process
L_williamsii_000464_hypothetical_protein_JC-0555tmp_000464_[Leifsonia]	GO:1901575	0.1631	organic substance catabolic process
L_williamsii_000464_hypothetical_protein_JC-0555tmp_000464_[Leifsonia]	GO:0044248	0.13353	cellular catabolic process
L_williamsii_000464_hypothetical_protein_JC-0555tmp_000464_[Leifsonia]	GO:0005975	0.13264	carbohydrate metabolic process
L_williamsii_000464_hypothetical_protein_JC-0555tmp_000464_[Leifsonia]	GO:0044283	0.1276	small molecule biosynthetic process
L_williamsii_000464_hypothetical_protein_JC-0555tmp_000464_[Leifsonia]	GO:0019637	0.12535	organophosphate metabolic process
L_williamsii_000464_hypothetical_protein_JC-0555tmp_000464_[Leifsonia]	GO:0034654	0.11499	nucleobase-containing compound biosynthetic process
L_williamsii_000464_hypothetical_protein_JC-0555tmp_000464_[Leifsonia]	GO:0043412	0.11341	macromolecule modification
L_williamsii_000464_hypothetical_protein_JC-0555tmp_000464_[Leifsonia]	GO:0036211	0.11169	protein modification process
L_williamsii_000464_hypothetical_protein_JC-0555tmp_000464_[Leifsonia]	GO:0006464	0.11166	cellular protein modification process
L_williamsii_000464_hypothetical_protein_JC-0555tmp_000464_[Leifsonia]	GO:0006508	0.10818	proteolysis
L_williamsii_000464_hypothetical_protein_JC-0555tmp_000464_[Leifsonia]	GO:0051716	0.10176	cellular response to stimulus
L_williamsii_000464_hypothetical_protein_JC-0555tmp_000464_[Leifsonia]	GO:0016043	0.10037	cellular component organization
L_williamsii_000464_hypothetical_protein_JC-0555tmp_000464_[Leifsonia]	GO:0071944	0.16423	cell periphery
L_williamsii_000464_hypothetical_protein_JC-0555tmp_000464_[Leifsonia]	GO:0031224	0.13401	intrinsic component of membrane
L_williamsii_000464_hypothetical_protein_JC-0555tmp_000464_[Leifsonia]	GO:0016021	0.12506	integral component of membrane
L_williamsii_000464_hypothetical_protein_JC-0555tmp_000464_[Leifsonia]	GO:0005886	0.11884	plasma membrane
L_williamsii_000464_hypothetical_protein_JC-0555tmp_000464_[Leifsonia]	GO:0005634	0.10531	nucleus
L_williamsii_000464_hypothetical_protein_JC-0555tmp_000464_[Leifsonia]	3.6.1.-	0.15027	3.6.1.-
L_williamsii_000464_hypothetical_protein_JC-0555tmp_000464_[Leifsonia]	3.1.1.-	0.14916	3.1.1.-
L_williamsii_000464_hypothetical_protein_JC-0555tmp_000464_[Leifsonia]	3.5.1.-	0.11984	3.5.1.-
L_williamsii_000464_hypothetical_protein_JC-0555tmp_000464_[Leifsonia]	GO:0016798	0.17018	hydrolase activity, acting on glycosyl bonds
L_williamsii_000464_hypothetical_protein_JC-0555tmp_000464_[Leifsonia]	GO:0016788	0.16317	hydrolase activity, acting on ester bonds
L_williamsii_000464_hypothetical_protein_JC-0555tmp_000464_[Leifsonia]	GO:0140096	0.15475	catalytic activity, acting on a protein
L_williamsii_000464_hypothetical_protein_JC-0555tmp_000464_[Leifsonia]	GO:0004553	0.13524	hydrolase activity, hydrolyzing O-glycosyl compounds
L_williamsii_000464_hypothetical_protein_JC-0555tmp_000464_[Leifsonia]	GO:0046914	0.13072	transition metal ion binding
L_williamsii_000464_hypothetical_protein_JC-0555tmp_000464_[Leifsonia]	GO:0030246	0.11536	carbohydrate binding
L_williamsii_000465_NUDIX_domain-containing_protein_[Leifsonia]	GO:0006793	0.18176	phosphorus metabolic process
L_williamsii_000465_NUDIX_domain-containing_protein_[Leifsonia]	GO:0009056	0.18163	catabolic process
L_williamsii_000465_NUDIX_domain-containing_protein_[Leifsonia]	GO:0006796	0.17491	phosphate-containing compound metabolic process
L_williamsii_000465_NUDIX_domain-containing_protein_[Leifsonia]	GO:1901575	0.16278	organic substance catabolic process
L_williamsii_000465_NUDIX_domain-containing_protein_[Leifsonia]	GO:0006082	0.14908	organic acid metabolic process
L_williamsii_000465_NUDIX_domain-containing_protein_[Leifsonia]	GO:1901135	0.14809	carbohydrate derivative metabolic process
L_williamsii_000465_NUDIX_domain-containing_protein_[Leifsonia]	GO:0043436	0.14427	oxoacid metabolic process
L_williamsii_000465_NUDIX_domain-containing_protein_[Leifsonia]	GO:0019752	0.14235	carboxylic acid metabolic process
L_williamsii_000465_NUDIX_domain-containing_protein_[Leifsonia]	GO:0044248	0.14169	cellular catabolic process
L_williamsii_000465_NUDIX_domain-containing_protein_[Leifsonia]	GO:0019637	0.14084	organophosphate metabolic process
L_williamsii_000465_NUDIX_domain-containing_protein_[Leifsonia]	GO:0005975	0.13456	carbohydrate metabolic process
L_williamsii_000465_NUDIX_domain-containing_protein_[Leifsonia]	GO:1901137	0.1203	carbohydrate derivative biosynthetic process
L_williamsii_000465_NUDIX_domain-containing_protein_[Leifsonia]	GO:0006790	0.11675	sulfur compound metabolic process
L_williamsii_000465_NUDIX_domain-containing_protein_[Leifsonia]	GO:0046394	0.11413	carboxylic acid biosynthetic process
L_williamsii_000465_NUDIX_domain-containing_protein_[Leifsonia]	GO:0006091	0.11354	generation of precursor metabolites and energy
L_williamsii_000465_NUDIX_domain-containing_protein_[Leifsonia]	GO:0016053	0.11045	organic acid biosynthetic process
L_williamsii_000465_NUDIX_domain-containing_protein_[Leifsonia]	GO:1901565	0.10877	organonitrogen compound catabolic process
L_williamsii_000465_NUDIX_domain-containing_protein_[Leifsonia]	GO:0090407	0.10425	organophosphate biosynthetic process
L_williamsii_000465_NUDIX_domain-containing_protein_[Leifsonia]	GO:0016043	0.10285	cellular component organization
L_williamsii_000465_NUDIX_domain-containing_protein_[Leifsonia]	GO:0006629	0.10274	lipid metabolic process
L_williamsii_000465_NUDIX_domain-containing_protein_[Leifsonia]	GO:0008168	0.14831	methyltransferase activity
L_williamsii_000465_NUDIX_domain-containing_protein_[Leifsonia]	GO:0140098	0.11017	catalytic activity, acting on RNA
L_williamsii_000466_NUDIX_domain-containing_protein_[Leifsonia]	GO:0006082	0.22053	organic acid metabolic process
L_williamsii_000466_NUDIX_domain-containing_protein_[Leifsonia]	GO:0006793	0.20319	phosphorus metabolic process
L_williamsii_000466_NUDIX_domain-containing_protein_[Leifsonia]	GO:0006796	0.18506	phosphate-containing compound metabolic process
L_williamsii_000466_NUDIX_domain-containing_protein_[Leifsonia]	GO:0042180	0.18001	cellular ketone metabolic process
L_williamsii_000466_NUDIX_domain-containing_protein_[Leifsonia]	GO:0043436	0.1776	oxoacid metabolic process
L_williamsii_000466_NUDIX_domain-containing_protein_[Leifsonia]	GO:0044283	0.17109	small molecule biosynthetic process
L_williamsii_000466_NUDIX_domain-containing_protein_[Leifsonia]	GO:0051716	0.15474	cellular response to stimulus
L_williamsii_000466_NUDIX_domain-containing_protein_[Leifsonia]	GO:0019752	0.14759	carboxylic acid metabolic process
L_williamsii_000466_NUDIX_domain-containing_protein_[Leifsonia]	GO:0019637	0.14409	organophosphate metabolic process
L_williamsii_000466_NUDIX_domain-containing_protein_[Leifsonia]	GO:0042221	0.1391	response to chemical
L_williamsii_000466_NUDIX_domain-containing_protein_[Leifsonia]	GO:0043603	0.13094	cellular amide metabolic process
L_williamsii_000466_NUDIX_domain-containing_protein_[Leifsonia]	GO:0006950	0.12922	response to stress
L_williamsii_000466_NUDIX_domain-containing_protein_[Leifsonia]	GO:0034654	0.1268	nucleobase-containing compound biosynthetic process
L_williamsii_000466_NUDIX_domain-containing_protein_[Leifsonia]	GO:0006259	0.11814	DNA metabolic process
L_williamsii_000466_NUDIX_domain-containing_protein_[Leifsonia]	GO:0009056	0.11408	catabolic process
L_williamsii_000466_NUDIX_domain-containing_protein_[Leifsonia]	GO:0006575	0.11082	cellular modified amino acid metabolic process
L_williamsii_000466_NUDIX_domain-containing_protein_[Leifsonia]	GO:0006518	0.10656	peptide metabolic process
L_williamsii_000466_NUDIX_domain-containing_protein_[Leifsonia]	GO:0043412	0.105	macromolecule modification
L_williamsii_000466_NUDIX_domain-containing_protein_[Leifsonia]	GO:1901575	0.1011	organic substance catabolic process
L_williamsii_000466_NUDIX_domain-containing_protein_[Leifsonia]	GO:0071944	0.28668	cell periphery
L_williamsii_000466_NUDIX_domain-containing_protein_[Leifsonia]	GO:0016021	0.11906	integral component of membrane
L_williamsii_000466_NUDIX_domain-containing_protein_[Leifsonia]	GO:0031224	0.11496	intrinsic component of membrane
L_williamsii_000466_NUDIX_domain-containing_protein_[Leifsonia]	3.6.1.-	0.9991	3.6.1.-
L_williamsii_000467_hypothetical_protein_JC-0555tmp_000467_[Leifsonia]	GO:0006412	0.39395	translation
L_williamsii_000467_hypothetical_protein_JC-0555tmp_000467_[Leifsonia]	GO:0043043	0.38669	peptide biosynthetic process
L_williamsii_000467_hypothetical_protein_JC-0555tmp_000467_[Leifsonia]	GO:0006518	0.37643	peptide metabolic process
L_williamsii_000467_hypothetical_protein_JC-0555tmp_000467_[Leifsonia]	GO:0043603	0.36558	cellular amide metabolic process
L_williamsii_000467_hypothetical_protein_JC-0555tmp_000467_[Leifsonia]	GO:0043604	0.35907	amide biosynthetic process
L_williamsii_000467_hypothetical_protein_JC-0555tmp_000467_[Leifsonia]	GO:0016070	0.10993	RNA metabolic process
L_williamsii_000467_hypothetical_protein_JC-0555tmp_000467_[Leifsonia]	GO:0043232	0.448	intracellular non-membrane-bounded organelle
L_williamsii_000467_hypothetical_protein_JC-0555tmp_000467_[Leifsonia]	GO:0005840	0.39932	ribosome
L_williamsii_000467_hypothetical_protein_JC-0555tmp_000467_[Leifsonia]	4.1.2.-	0.14619	4.1.2.-
L_williamsii_000467_hypothetical_protein_JC-0555tmp_000467_[Leifsonia]	2.7.8.7	0.12343	2.7.8.7
L_williamsii_000467_hypothetical_protein_JC-0555tmp_000467_[Leifsonia]	3.1.26.-	0.1071	3.1.26.-
L_williamsii_000467_hypothetical_protein_JC-0555tmp_000467_[Leifsonia]	GO:0003735	0.75322	structural constituent of ribosome
L_williamsii_000467_hypothetical_protein_JC-0555tmp_000467_[Leifsonia]	GO:0005198	0.74043	structural molecule activity
L_williamsii_000467_hypothetical_protein_JC-0555tmp_000467_[Leifsonia]	GO:0003723	0.61358	RNA binding
L_williamsii_000467_hypothetical_protein_JC-0555tmp_000467_[Leifsonia]	GO:0019843	0.51165	rRNA binding
L_williamsii_000468_amino_acid_adenylation_domain-containing_protein_[Leifsonia]	GO:0006796	0.36106	phosphate-containing compound metabolic process
L_williamsii_000468_amino_acid_adenylation_domain-containing_protein_[Leifsonia]	GO:0006793	0.3598	phosphorus metabolic process
L_williamsii_000468_amino_acid_adenylation_domain-containing_protein_[Leifsonia]	GO:1901135	0.35419	carbohydrate derivative metabolic process
L_williamsii_000468_amino_acid_adenylation_domain-containing_protein_[Leifsonia]	GO:0019637	0.24483	organophosphate metabolic process
L_williamsii_000468_amino_acid_adenylation_domain-containing_protein_[Leifsonia]	GO:0043436	0.2189	oxoacid metabolic process
L_williamsii_000468_amino_acid_adenylation_domain-containing_protein_[Leifsonia]	GO:0006082	0.21682	organic acid metabolic process
L_williamsii_000468_amino_acid_adenylation_domain-containing_protein_[Leifsonia]	GO:0019752	0.21164	carboxylic acid metabolic process
L_williamsii_000468_amino_acid_adenylation_domain-containing_protein_[Leifsonia]	GO:1901137	0.18201	carbohydrate derivative biosynthetic process
L_williamsii_000468_amino_acid_adenylation_domain-containing_protein_[Leifsonia]	GO:0090407	0.18127	organophosphate biosynthetic process
L_williamsii_000468_amino_acid_adenylation_domain-containing_protein_[Leifsonia]	GO:0044283	0.17618	small molecule biosynthetic process
L_williamsii_000468_amino_acid_adenylation_domain-containing_protein_[Leifsonia]	GO:0006629	0.16508	lipid metabolic process
L_williamsii_000468_amino_acid_adenylation_domain-containing_protein_[Leifsonia]	GO:0044255	0.15665	cellular lipid metabolic process
L_williamsii_000468_amino_acid_adenylation_domain-containing_protein_[Leifsonia]	GO:0008610	0.12728	lipid biosynthetic process
L_williamsii_000468_amino_acid_adenylation_domain-containing_protein_[Leifsonia]	GO:0032787	0.1196	monocarboxylic acid metabolic process
L_williamsii_000468_amino_acid_adenylation_domain-containing_protein_[Leifsonia]	GO:0005975	0.11833	carbohydrate metabolic process
L_williamsii_000468_amino_acid_adenylation_domain-containing_protein_[Leifsonia]	GO:0031224	0.14075	intrinsic component of membrane
L_williamsii_000468_amino_acid_adenylation_domain-containing_protein_[Leifsonia]	GO:0097367	0.183	carbohydrate derivative binding
L_williamsii_000468_amino_acid_adenylation_domain-containing_protein_[Leifsonia]	GO:0032553	0.17573	ribonucleotide binding
L_williamsii_000468_amino_acid_adenylation_domain-containing_protein_[Leifsonia]	GO:0032555	0.14509	purine ribonucleotide binding
L_williamsii_000468_amino_acid_adenylation_domain-containing_protein_[Leifsonia]	GO:0035639	0.13801	purine ribonucleoside triphosphate binding
L_williamsii_000468_amino_acid_adenylation_domain-containing_protein_[Leifsonia]	GO:0017076	0.13347	purine nucleotide binding
L_williamsii_000469_M1_family_metallopeptidase_[Leifsonia]	GO:0009056	0.21047	catabolic process
L_williamsii_000469_M1_family_metallopeptidase_[Leifsonia]	GO:1901575	0.18525	organic substance catabolic process
L_williamsii_000469_M1_family_metallopeptidase_[Leifsonia]	GO:0044248	0.17774	cellular catabolic process
L_williamsii_000469_M1_family_metallopeptidase_[Leifsonia]	GO:0005975	0.16218	carbohydrate metabolic process
L_williamsii_000469_M1_family_metallopeptidase_[Leifsonia]	GO:0043436	0.15417	oxoacid metabolic process
L_williamsii_000469_M1_family_metallopeptidase_[Leifsonia]	GO:0006082	0.15353	organic acid metabolic process
L_williamsii_000469_M1_family_metallopeptidase_[Leifsonia]	GO:0044283	0.15283	small molecule biosynthetic process
L_williamsii_000469_M1_family_metallopeptidase_[Leifsonia]	GO:0006793	0.15127	phosphorus metabolic process
L_williamsii_000469_M1_family_metallopeptidase_[Leifsonia]	GO:0019752	0.14919	carboxylic acid metabolic process
L_williamsii_000469_M1_family_metallopeptidase_[Leifsonia]	GO:0006796	0.13949	phosphate-containing compound metabolic process
L_williamsii_000469_M1_family_metallopeptidase_[Leifsonia]	GO:0016070	0.13215	RNA metabolic process
L_williamsii_000469_M1_family_metallopeptidase_[Leifsonia]	GO:1901135	0.12898	carbohydrate derivative metabolic process
L_williamsii_000469_M1_family_metallopeptidase_[Leifsonia]	GO:0043412	0.12743	macromolecule modification
L_williamsii_000469_M1_family_metallopeptidase_[Leifsonia]	GO:0006520	0.10728	cellular amino acid metabolic process
L_williamsii_000469_M1_family_metallopeptidase_[Leifsonia]	GO:0006629	0.10339	lipid metabolic process
L_williamsii_000469_M1_family_metallopeptidase_[Leifsonia]	GO:0140096	0.26086	catalytic activity, acting on a protein
L_williamsii_000469_M1_family_metallopeptidase_[Leifsonia]	GO:0046914	0.18787	transition metal ion binding
L_williamsii_000469_M1_family_metallopeptidase_[Leifsonia]	GO:0008233	0.16741	peptidase activity
L_williamsii_000470_hypothetical_protein_JC-0555tmp_000470_[Leifsonia]	GO:0016070	0.29219	RNA metabolic process
L_williamsii_000470_hypothetical_protein_JC-0555tmp_000470_[Leifsonia]	GO:0006396	0.17418	RNA processing
L_williamsii_000470_hypothetical_protein_JC-0555tmp_000470_[Leifsonia]	GO:0034470	0.16839	ncRNA processing
L_williamsii_000470_hypothetical_protein_JC-0555tmp_000470_[Leifsonia]	GO:0034660	0.15045	ncRNA metabolic process
L_williamsii_000470_hypothetical_protein_JC-0555tmp_000470_[Leifsonia]	GO:0006793	0.12464	phosphorus metabolic process
L_williamsii_000470_hypothetical_protein_JC-0555tmp_000470_[Leifsonia]	GO:0006796	0.1201	phosphate-containing compound metabolic process
L_williamsii_000470_hypothetical_protein_JC-0555tmp_000470_[Leifsonia]	GO:0043412	0.11289	macromolecule modification
L_williamsii_000470_hypothetical_protein_JC-0555tmp_000470_[Leifsonia]	GO:0044283	0.10893	small molecule biosynthetic process
L_williamsii_000470_hypothetical_protein_JC-0555tmp_000470_[Leifsonia]	GO:0043603	0.10045	cellular amide metabolic process
L_williamsii_000471_hypothetical_protein_JC-0555tmp_000471_[Leifsonia]	GO:0055085	0.39588	transmembrane transport
L_williamsii_000471_hypothetical_protein_JC-0555tmp_000471_[Leifsonia]	GO:0051234	0.39267	establishment of localization
L_williamsii_000471_hypothetical_protein_JC-0555tmp_000471_[Leifsonia]	GO:0006810	0.39055	transport
L_williamsii_000471_hypothetical_protein_JC-0555tmp_000471_[Leifsonia]	GO:0006811	0.38791	ion transport
L_williamsii_000471_hypothetical_protein_JC-0555tmp_000471_[Leifsonia]	GO:0034220	0.38508	ion transmembrane transport
L_williamsii_000471_hypothetical_protein_JC-0555tmp_000471_[Leifsonia]	GO:0098655	0.33491	cation transmembrane transport
L_williamsii_000471_hypothetical_protein_JC-0555tmp_000471_[Leifsonia]	GO:0006812	0.33099	cation transport
L_williamsii_000471_hypothetical_protein_JC-0555tmp_000471_[Leifsonia]	GO:0098660	0.32281	inorganic ion transmembrane transport
L_williamsii_000471_hypothetical_protein_JC-0555tmp_000471_[Leifsonia]	GO:0098662	0.31254	inorganic cation transmembrane transport
L_williamsii_000471_hypothetical_protein_JC-0555tmp_000471_[Leifsonia]	GO:1902600	0.30579	proton transmembrane transport
L_williamsii_000471_hypothetical_protein_JC-0555tmp_000471_[Leifsonia]	GO:0006754	0.26413	ATP biosynthetic process
L_williamsii_000471_hypothetical_protein_JC-0555tmp_000471_[Leifsonia]	GO:0009144	0.26278	purine nucleoside triphosphate metabolic process
L_williamsii_000471_hypothetical_protein_JC-0555tmp_000471_[Leifsonia]	GO:0015985	0.25993	energy coupled proton transport, down electrochemical gradient
L_williamsii_000471_hypothetical_protein_JC-0555tmp_000471_[Leifsonia]	GO:0015986	0.2597	ATP synthesis coupled proton transport
L_williamsii_000471_hypothetical_protein_JC-0555tmp_000471_[Leifsonia]	GO:0009206	0.23317	purine ribonucleoside triphosphate biosynthetic process
L_williamsii_000471_hypothetical_protein_JC-0555tmp_000471_[Leifsonia]	GO:0009145	0.23235	purine nucleoside triphosphate biosynthetic process
L_williamsii_000471_hypothetical_protein_JC-0555tmp_000471_[Leifsonia]	GO:0009205	0.23227	purine ribonucleoside triphosphate metabolic process
L_williamsii_000471_hypothetical_protein_JC-0555tmp_000471_[Leifsonia]	GO:0046034	0.22747	ATP metabolic process
L_williamsii_000471_hypothetical_protein_JC-0555tmp_000471_[Leifsonia]	GO:0006793	0.21479	phosphorus metabolic process
L_williamsii_000471_hypothetical_protein_JC-0555tmp_000471_[Leifsonia]	GO:0009201	0.20626	ribonucleoside triphosphate biosynthetic process
L_williamsii_000471_hypothetical_protein_JC-0555tmp_000471_[Leifsonia]	GO:0009199	0.20593	ribonucleoside triphosphate metabolic process
L_williamsii_000471_hypothetical_protein_JC-0555tmp_000471_[Leifsonia]	GO:0009141	0.20371	nucleoside triphosphate metabolic process
L_williamsii_000471_hypothetical_protein_JC-0555tmp_000471_[Leifsonia]	GO:0006796	0.2031	phosphate-containing compound metabolic process
L_williamsii_000471_hypothetical_protein_JC-0555tmp_000471_[Leifsonia]	GO:0009152	0.19964	purine ribonucleotide biosynthetic process
L_williamsii_000471_hypothetical_protein_JC-0555tmp_000471_[Leifsonia]	GO:0006164	0.19946	purine nucleotide biosynthetic process
L_williamsii_000471_hypothetical_protein_JC-0555tmp_000471_[Leifsonia]	GO:0046390	0.19793	ribose phosphate biosynthetic process
L_williamsii_000471_hypothetical_protein_JC-0555tmp_000471_[Leifsonia]	GO:0072522	0.19514	purine-containing compound biosynthetic process
L_williamsii_000471_hypothetical_protein_JC-0555tmp_000471_[Leifsonia]	GO:0019637	0.19289	organophosphate metabolic process
L_williamsii_000471_hypothetical_protein_JC-0555tmp_000471_[Leifsonia]	GO:0009260	0.19283	ribonucleotide biosynthetic process
L_williamsii_000471_hypothetical_protein_JC-0555tmp_000471_[Leifsonia]	GO:0055086	0.19268	nucleobase-containing small molecule metabolic process
L_williamsii_000471_hypothetical_protein_JC-0555tmp_000471_[Leifsonia]	GO:0034654	0.18998	nucleobase-containing compound biosynthetic process
L_williamsii_000471_hypothetical_protein_JC-0555tmp_000471_[Leifsonia]	GO:0090407	0.18437	organophosphate biosynthetic process
L_williamsii_000471_hypothetical_protein_JC-0555tmp_000471_[Leifsonia]	GO:1901137	0.18092	carbohydrate derivative biosynthetic process
L_williamsii_000471_hypothetical_protein_JC-0555tmp_000471_[Leifsonia]	GO:0019693	0.18064	ribose phosphate metabolic process
L_williamsii_000471_hypothetical_protein_JC-0555tmp_000471_[Leifsonia]	GO:0009117	0.17774	nucleotide metabolic process
L_williamsii_000471_hypothetical_protein_JC-0555tmp_000471_[Leifsonia]	GO:0006753	0.17734	nucleoside phosphate metabolic process
L_williamsii_000471_hypothetical_protein_JC-0555tmp_000471_[Leifsonia]	GO:0009259	0.1771	ribonucleotide metabolic process
L_williamsii_000471_hypothetical_protein_JC-0555tmp_000471_[Leifsonia]	GO:0009150	0.17694	purine ribonucleotide metabolic process
L_williamsii_000471_hypothetical_protein_JC-0555tmp_000471_[Leifsonia]	GO:0006163	0.17654	purine nucleotide metabolic process
L_williamsii_000471_hypothetical_protein_JC-0555tmp_000471_[Leifsonia]	GO:0072521	0.17133	purine-containing compound metabolic process
L_williamsii_000471_hypothetical_protein_JC-0555tmp_000471_[Leifsonia]	GO:1901135	0.16983	carbohydrate derivative metabolic process
L_williamsii_000471_hypothetical_protein_JC-0555tmp_000471_[Leifsonia]	GO:0009142	0.16647	nucleoside triphosphate biosynthetic process
L_williamsii_000471_hypothetical_protein_JC-0555tmp_000471_[Leifsonia]	GO:0009165	0.16055	nucleotide biosynthetic process
L_williamsii_000471_hypothetical_protein_JC-0555tmp_000471_[Leifsonia]	GO:1901293	0.15967	nucleoside phosphate biosynthetic process
L_williamsii_000471_hypothetical_protein_JC-0555tmp_000471_[Leifsonia]	GO:0043603	0.11611	cellular amide metabolic process
L_williamsii_000471_hypothetical_protein_JC-0555tmp_000471_[Leifsonia]	GO:0043604	0.11359	amide biosynthetic process
L_williamsii_000471_hypothetical_protein_JC-0555tmp_000471_[Leifsonia]	GO:0006518	0.1128	peptide metabolic process
L_williamsii_000471_hypothetical_protein_JC-0555tmp_000471_[Leifsonia]	GO:0043043	0.11187	peptide biosynthetic process
L_williamsii_000471_hypothetical_protein_JC-0555tmp_000471_[Leifsonia]	GO:0006412	0.10996	translation
L_williamsii_000471_hypothetical_protein_JC-0555tmp_000471_[Leifsonia]	GO:0031224	0.89981	intrinsic component of membrane
L_williamsii_000471_hypothetical_protein_JC-0555tmp_000471_[Leifsonia]	GO:0071944	0.55396	cell periphery
L_williamsii_000471_hypothetical_protein_JC-0555tmp_000471_[Leifsonia]	GO:0005886	0.53826	plasma membrane
L_williamsii_000471_hypothetical_protein_JC-0555tmp_000471_[Leifsonia]	GO:0098796	0.16238	membrane protein complex
L_williamsii_000471_hypothetical_protein_JC-0555tmp_000471_[Leifsonia]	GO:0022857	0.4077	transmembrane transporter activity
L_williamsii_000471_hypothetical_protein_JC-0555tmp_000471_[Leifsonia]	GO:0005215	0.37994	transporter activity
L_williamsii_000471_hypothetical_protein_JC-0555tmp_000471_[Leifsonia]	GO:0015075	0.36705	ion transmembrane transporter activity
L_williamsii_000471_hypothetical_protein_JC-0555tmp_000471_[Leifsonia]	GO:0015267	0.33357	channel activity
L_williamsii_000471_hypothetical_protein_JC-0555tmp_000471_[Leifsonia]	GO:0022803	0.33284	passive transmembrane transporter activity
L_williamsii_000471_hypothetical_protein_JC-0555tmp_000471_[Leifsonia]	GO:0015318	0.27385	inorganic molecular entity transmembrane transporter activity
L_williamsii_000471_hypothetical_protein_JC-0555tmp_000471_[Leifsonia]	GO:0005216	0.27212	ion channel activity
L_williamsii_000471_hypothetical_protein_JC-0555tmp_000471_[Leifsonia]	GO:0008324	0.27169	cation transmembrane transporter activity
L_williamsii_000471_hypothetical_protein_JC-0555tmp_000471_[Leifsonia]	GO:0022890	0.26587	inorganic cation transmembrane transporter activity
L_williamsii_000471_hypothetical_protein_JC-0555tmp_000471_[Leifsonia]	GO:0005261	0.2489	cation channel activity
L_williamsii_000471_hypothetical_protein_JC-0555tmp_000471_[Leifsonia]	GO:0016874	0.19072	ligase activity
L_williamsii_000471_hypothetical_protein_JC-0555tmp_000471_[Leifsonia]	GO:0015078	0.19021	proton transmembrane transporter activity
L_williamsii_000471_hypothetical_protein_JC-0555tmp_000471_[Leifsonia]	GO:0015252	0.15483	proton channel activity
L_williamsii_000471_hypothetical_protein_JC-0555tmp_000471_[Leifsonia]	GO:0046933	0.15385	proton-transporting ATP synthase activity, rotational mechanism
L_williamsii_000471_hypothetical_protein_JC-0555tmp_000471_[Leifsonia]	GO:0003723	0.12764	RNA binding
L_williamsii_000472_cupin_domain-containing_protein_[Leifsonia]	GO:0006082	0.21387	organic acid metabolic process
L_williamsii_000472_cupin_domain-containing_protein_[Leifsonia]	GO:0006793	0.20765	phosphorus metabolic process
L_williamsii_000472_cupin_domain-containing_protein_[Leifsonia]	GO:0009056	0.20542	catabolic process
L_williamsii_000472_cupin_domain-containing_protein_[Leifsonia]	GO:1901135	0.20246	carbohydrate derivative metabolic process
L_williamsii_000472_cupin_domain-containing_protein_[Leifsonia]	GO:0006796	0.20246	phosphate-containing compound metabolic process
L_williamsii_000472_cupin_domain-containing_protein_[Leifsonia]	GO:0043436	0.20222	oxoacid metabolic process
L_williamsii_000472_cupin_domain-containing_protein_[Leifsonia]	GO:0019752	0.19802	carboxylic acid metabolic process
L_williamsii_000472_cupin_domain-containing_protein_[Leifsonia]	GO:1901575	0.17913	organic substance catabolic process
L_williamsii_000472_cupin_domain-containing_protein_[Leifsonia]	GO:0005975	0.1662	carbohydrate metabolic process
L_williamsii_000472_cupin_domain-containing_protein_[Leifsonia]	GO:0044248	0.15449	cellular catabolic process
L_williamsii_000472_cupin_domain-containing_protein_[Leifsonia]	GO:0019637	0.15425	organophosphate metabolic process
L_williamsii_000472_cupin_domain-containing_protein_[Leifsonia]	GO:0044283	0.11966	small molecule biosynthetic process
L_williamsii_000472_cupin_domain-containing_protein_[Leifsonia]	GO:0034654	0.11725	nucleobase-containing compound biosynthetic process
L_williamsii_000472_cupin_domain-containing_protein_[Leifsonia]	GO:0051234	0.11515	establishment of localization
L_williamsii_000472_cupin_domain-containing_protein_[Leifsonia]	GO:0006520	0.1143	cellular amino acid metabolic process
L_williamsii_000472_cupin_domain-containing_protein_[Leifsonia]	GO:0006810	0.11409	transport
L_williamsii_000472_cupin_domain-containing_protein_[Leifsonia]	GO:0016070	0.11055	RNA metabolic process
L_williamsii_000472_cupin_domain-containing_protein_[Leifsonia]	GO:0006629	0.10805	lipid metabolic process
L_williamsii_000472_cupin_domain-containing_protein_[Leifsonia]	GO:0090407	0.10656	organophosphate biosynthetic process
L_williamsii_000472_cupin_domain-containing_protein_[Leifsonia]	GO:1901565	0.10449	organonitrogen compound catabolic process
L_williamsii_000472_cupin_domain-containing_protein_[Leifsonia]	GO:1901137	0.10319	carbohydrate derivative biosynthetic process
L_williamsii_000472_cupin_domain-containing_protein_[Leifsonia]	GO:0071944	0.11763	cell periphery
L_williamsii_000472_cupin_domain-containing_protein_[Leifsonia]	GO:0016788	0.11371	hydrolase activity, acting on ester bonds
L_williamsii_000472_cupin_domain-containing_protein_[Leifsonia]	GO:0140096	0.10519	catalytic activity, acting on a protein
L_williamsii_000472_cupin_domain-containing_protein_[Leifsonia]	GO:0046914	0.10346	transition metal ion binding
L_williamsii_000473_fasciclin_domain-containing_protein_[Leifsonia]	GO:0022610	0.13359	biological adhesion
L_williamsii_000473_fasciclin_domain-containing_protein_[Leifsonia]	GO:0005576	0.19422	extracellular region
L_williamsii_000473_fasciclin_domain-containing_protein_[Leifsonia]	GO:0030312	0.13219	external encapsulating structure
L_williamsii_000473_fasciclin_domain-containing_protein_[Leifsonia]	3.1.3.-	0.27284	3.1.3.-
L_williamsii_000473_fasciclin_domain-containing_protein_[Leifsonia]	GO:0005198	0.29099	structural molecule activity
L_williamsii_000474_molybdopterin-dependent_oxidoreductase_[Leifsonia]	GO:0006796	0.12105	phosphate-containing compound metabolic process
L_williamsii_000474_molybdopterin-dependent_oxidoreductase_[Leifsonia]	GO:0006793	0.11719	phosphorus metabolic process
L_williamsii_000474_molybdopterin-dependent_oxidoreductase_[Leifsonia]	GO:0016021	0.27772	integral component of membrane
L_williamsii_000474_molybdopterin-dependent_oxidoreductase_[Leifsonia]	GO:0031224	0.27245	intrinsic component of membrane
L_williamsii_000474_molybdopterin-dependent_oxidoreductase_[Leifsonia]	GO:0005886	0.16474	plasma membrane
L_williamsii_000474_molybdopterin-dependent_oxidoreductase_[Leifsonia]	GO:0071944	0.16435	cell periphery
L_williamsii_000476_glycosyltransferase_[Leifsonia]	GO:0051716	0.14996	cellular response to stimulus
L_williamsii_000476_glycosyltransferase_[Leifsonia]	GO:0009056	0.14385	catabolic process
L_williamsii_000476_glycosyltransferase_[Leifsonia]	GO:0006793	0.13515	phosphorus metabolic process
L_williamsii_000476_glycosyltransferase_[Leifsonia]	GO:0044248	0.13415	cellular catabolic process
L_williamsii_000476_glycosyltransferase_[Leifsonia]	GO:0006950	0.12998	response to stress
L_williamsii_000476_glycosyltransferase_[Leifsonia]	GO:0006796	0.12932	phosphate-containing compound metabolic process
L_williamsii_000476_glycosyltransferase_[Leifsonia]	GO:0043412	0.1268	macromolecule modification
L_williamsii_000476_glycosyltransferase_[Leifsonia]	GO:0006082	0.12593	organic acid metabolic process
L_williamsii_000476_glycosyltransferase_[Leifsonia]	GO:0043436	0.11945	oxoacid metabolic process
L_williamsii_000476_glycosyltransferase_[Leifsonia]	GO:0016070	0.11928	RNA metabolic process
L_williamsii_000476_glycosyltransferase_[Leifsonia]	GO:0019752	0.11531	carboxylic acid metabolic process
L_williamsii_000476_glycosyltransferase_[Leifsonia]	GO:1901575	0.11369	organic substance catabolic process
L_williamsii_000476_glycosyltransferase_[Leifsonia]	GO:0006629	0.10715	lipid metabolic process
L_williamsii_000476_glycosyltransferase_[Leifsonia]	GO:0034654	0.10254	nucleobase-containing compound biosynthetic process
L_williamsii_000476_glycosyltransferase_[Leifsonia]	2.4.1.-	0.12622	2.4.1.-
L_williamsii_000477_DMT_family_transporter_[Leifsonia]	GO:0006796	0.51455	phosphate-containing compound metabolic process
L_williamsii_000477_DMT_family_transporter_[Leifsonia]	GO:0006793	0.51432	phosphorus metabolic process
L_williamsii_000477_DMT_family_transporter_[Leifsonia]	GO:0055085	0.50845	transmembrane transport
L_williamsii_000477_DMT_family_transporter_[Leifsonia]	GO:0006810	0.45624	transport
L_williamsii_000477_DMT_family_transporter_[Leifsonia]	GO:0051234	0.45542	establishment of localization
L_williamsii_000477_DMT_family_transporter_[Leifsonia]	GO:0006811	0.3994	ion transport
L_williamsii_000477_DMT_family_transporter_[Leifsonia]	GO:0034220	0.38134	ion transmembrane transport
L_williamsii_000477_DMT_family_transporter_[Leifsonia]	GO:0019637	0.35103	organophosphate metabolic process
L_williamsii_000477_DMT_family_transporter_[Leifsonia]	GO:0090407	0.31625	organophosphate biosynthetic process
L_williamsii_000477_DMT_family_transporter_[Leifsonia]	GO:1901135	0.29078	carbohydrate derivative metabolic process
L_williamsii_000477_DMT_family_transporter_[Leifsonia]	GO:0006812	0.26941	cation transport
L_williamsii_000477_DMT_family_transporter_[Leifsonia]	GO:0098655	0.26037	cation transmembrane transport
L_williamsii_000477_DMT_family_transporter_[Leifsonia]	GO:0098660	0.25016	inorganic ion transmembrane transport
L_williamsii_000477_DMT_family_transporter_[Leifsonia]	GO:0098662	0.2345	inorganic cation transmembrane transport
L_williamsii_000477_DMT_family_transporter_[Leifsonia]	GO:1901137	0.21823	carbohydrate derivative biosynthetic process
L_williamsii_000477_DMT_family_transporter_[Leifsonia]	GO:0055086	0.15535	nucleobase-containing small molecule metabolic process
L_williamsii_000477_DMT_family_transporter_[Leifsonia]	GO:0006091	0.14942	generation of precursor metabolites and energy
L_williamsii_000477_DMT_family_transporter_[Leifsonia]	GO:0044283	0.14785	small molecule biosynthetic process
L_williamsii_000477_DMT_family_transporter_[Leifsonia]	GO:0009117	0.14373	nucleotide metabolic process
L_williamsii_000477_DMT_family_transporter_[Leifsonia]	GO:0006753	0.14138	nucleoside phosphate metabolic process
L_williamsii_000477_DMT_family_transporter_[Leifsonia]	GO:0016310	0.13637	phosphorylation
L_williamsii_000477_DMT_family_transporter_[Leifsonia]	GO:0006820	0.13464	anion transport
L_williamsii_000477_DMT_family_transporter_[Leifsonia]	GO:0046034	0.13252	ATP metabolic process
L_williamsii_000477_DMT_family_transporter_[Leifsonia]	GO:0019693	0.11135	ribose phosphate metabolic process
L_williamsii_000477_DMT_family_transporter_[Leifsonia]	GO:0006766	0.10904	vitamin metabolic process
L_williamsii_000477_DMT_family_transporter_[Leifsonia]	GO:0006767	0.10762	water-soluble vitamin metabolic process
L_williamsii_000477_DMT_family_transporter_[Leifsonia]	GO:0008610	0.10697	lipid biosynthetic process
L_williamsii_000477_DMT_family_transporter_[Leifsonia]	GO:0009110	0.10628	vitamin biosynthetic process
L_williamsii_000477_DMT_family_transporter_[Leifsonia]	GO:0042364	0.10547	water-soluble vitamin biosynthetic process
L_williamsii_000477_DMT_family_transporter_[Leifsonia]	GO:0022900	0.10457	electron transport chain
L_williamsii_000477_DMT_family_transporter_[Leifsonia]	GO:0034654	0.10332	nucleobase-containing compound biosynthetic process
L_williamsii_000477_DMT_family_transporter_[Leifsonia]	GO:0065008	0.10332	regulation of biological quality
L_williamsii_000477_DMT_family_transporter_[Leifsonia]	GO:0008654	0.10304	phospholipid biosynthetic process
L_williamsii_000477_DMT_family_transporter_[Leifsonia]	GO:0016021	0.96163	integral component of membrane
L_williamsii_000477_DMT_family_transporter_[Leifsonia]	GO:0031224	0.9606	intrinsic component of membrane
L_williamsii_000477_DMT_family_transporter_[Leifsonia]	GO:0005886	0.79904	plasma membrane
L_williamsii_000477_DMT_family_transporter_[Leifsonia]	GO:0071944	0.78576	cell periphery
L_williamsii_000477_DMT_family_transporter_[Leifsonia]	GO:0005887	0.25699	integral component of plasma membrane
L_williamsii_000477_DMT_family_transporter_[Leifsonia]	GO:0031226	0.25257	intrinsic component of plasma membrane
L_williamsii_000477_DMT_family_transporter_[Leifsonia]	2.3.1.-	0.12381	2.3.1.-
L_williamsii_000477_DMT_family_transporter_[Leifsonia]	GO:0022857	0.18733	transmembrane transporter activity
L_williamsii_000477_DMT_family_transporter_[Leifsonia]	GO:0005215	0.182	transporter activity
L_williamsii_000477_DMT_family_transporter_[Leifsonia]	GO:0015291	0.13642	secondary active transmembrane transporter activity
L_williamsii_000477_DMT_family_transporter_[Leifsonia]	GO:0022804	0.13531	active transmembrane transporter activity
L_williamsii_000477_DMT_family_transporter_[Leifsonia]	GO:0015075	0.11539	ion transmembrane transporter activity
L_williamsii_000477_DMT_family_transporter_[Leifsonia]	GO:0060089	0.10732	molecular transducer activity
L_williamsii_000477_DMT_family_transporter_[Leifsonia]	GO:0015318	0.10508	inorganic molecular entity transmembrane transporter activity
L_williamsii_000477_DMT_family_transporter_[Leifsonia]	GO:0140096	0.10263	catalytic activity, acting on a protein
L_williamsii_000478_peptide_deformylase_[Leifsonia]	GO:0006281	0.5276	DNA repair
L_williamsii_000478_peptide_deformylase_[Leifsonia]	GO:0006974	0.51873	cellular response to DNA damage stimulus
L_williamsii_000478_peptide_deformylase_[Leifsonia]	GO:0033554	0.45456	cellular response to stress
L_williamsii_000478_peptide_deformylase_[Leifsonia]	GO:0051716	0.43877	cellular response to stimulus
L_williamsii_000478_peptide_deformylase_[Leifsonia]	GO:0006950	0.30342	response to stress
L_williamsii_000478_peptide_deformylase_[Leifsonia]	3.5.1.88	0.9656	3.5.1.88
L_williamsii_000478_peptide_deformylase_[Leifsonia]	GO:0016811	0.99904	hydrolase activity, acting on carbon-nitrogen (but not peptide) bonds, in linear amides
L_williamsii_000478_peptide_deformylase_[Leifsonia]	GO:0042586	0.98564	peptide deformylase activity
L_williamsii_000479_histidine_kinase_[Leifsonia]	GO:0044283	0.2069	small molecule biosynthetic process
L_williamsii_000479_histidine_kinase_[Leifsonia]	GO:0043436	0.19674	oxoacid metabolic process
L_williamsii_000479_histidine_kinase_[Leifsonia]	GO:0019752	0.19536	carboxylic acid metabolic process
L_williamsii_000479_histidine_kinase_[Leifsonia]	GO:0006082	0.19501	organic acid metabolic process
L_williamsii_000479_histidine_kinase_[Leifsonia]	GO:0006793	0.13374	phosphorus metabolic process
L_williamsii_000479_histidine_kinase_[Leifsonia]	GO:0016053	0.13355	organic acid biosynthetic process
L_williamsii_000479_histidine_kinase_[Leifsonia]	GO:0044248	0.13253	cellular catabolic process
L_williamsii_000479_histidine_kinase_[Leifsonia]	GO:0046394	0.12868	carboxylic acid biosynthetic process
L_williamsii_000479_histidine_kinase_[Leifsonia]	GO:0009056	0.1262	catabolic process
L_williamsii_000479_histidine_kinase_[Leifsonia]	GO:0006796	0.12125	phosphate-containing compound metabolic process
L_williamsii_000479_histidine_kinase_[Leifsonia]	GO:1901575	0.10907	organic substance catabolic process
L_williamsii_000479_histidine_kinase_[Leifsonia]	GO:0016021	0.46895	integral component of membrane
L_williamsii_000479_histidine_kinase_[Leifsonia]	GO:0031224	0.45772	intrinsic component of membrane
L_williamsii_000479_histidine_kinase_[Leifsonia]	GO:0005886	0.25051	plasma membrane
L_williamsii_000479_histidine_kinase_[Leifsonia]	GO:0071944	0.23867	cell periphery
L_williamsii_000479_histidine_kinase_[Leifsonia]	GO:0030554	0.19401	adenyl nucleotide binding
L_williamsii_000479_histidine_kinase_[Leifsonia]	GO:0032559	0.18394	adenyl ribonucleotide binding
L_williamsii_000479_histidine_kinase_[Leifsonia]	GO:0005524	0.1815	ATP binding
L_williamsii_000479_histidine_kinase_[Leifsonia]	GO:0032553	0.16846	ribonucleotide binding
L_williamsii_000479_histidine_kinase_[Leifsonia]	GO:0017076	0.16584	purine nucleotide binding
L_williamsii_000479_histidine_kinase_[Leifsonia]	GO:0016874	0.16513	ligase activity
L_williamsii_000479_histidine_kinase_[Leifsonia]	GO:0097367	0.16414	carbohydrate derivative binding
L_williamsii_000479_histidine_kinase_[Leifsonia]	GO:0032555	0.1573	purine ribonucleotide binding
L_williamsii_000479_histidine_kinase_[Leifsonia]	GO:0022857	0.15642	transmembrane transporter activity
L_williamsii_000479_histidine_kinase_[Leifsonia]	GO:0005215	0.15123	transporter activity
L_williamsii_000479_histidine_kinase_[Leifsonia]	GO:0035639	0.15055	purine ribonucleoside triphosphate binding
L_williamsii_000479_histidine_kinase_[Leifsonia]	GO:0016772	0.14584	transferase activity, transferring phosphorus-containing groups
L_williamsii_000479_histidine_kinase_[Leifsonia]	GO:0015075	0.12313	ion transmembrane transporter activity
L_williamsii_000480_SHOCT_domain-containing_protein_[Leifsonia]	GO:0051234	0.2136	establishment of localization
L_williamsii_000480_SHOCT_domain-containing_protein_[Leifsonia]	GO:0006810	0.21346	transport
L_williamsii_000480_SHOCT_domain-containing_protein_[Leifsonia]	GO:0006811	0.18014	ion transport
L_williamsii_000480_SHOCT_domain-containing_protein_[Leifsonia]	GO:0055085	0.17369	transmembrane transport
L_williamsii_000480_SHOCT_domain-containing_protein_[Leifsonia]	GO:0006793	0.16825	phosphorus metabolic process
L_williamsii_000480_SHOCT_domain-containing_protein_[Leifsonia]	GO:0006796	0.16297	phosphate-containing compound metabolic process
L_williamsii_000480_SHOCT_domain-containing_protein_[Leifsonia]	GO:0034220	0.15803	ion transmembrane transport
L_williamsii_000480_SHOCT_domain-containing_protein_[Leifsonia]	GO:0034654	0.13412	nucleobase-containing compound biosynthetic process
L_williamsii_000480_SHOCT_domain-containing_protein_[Leifsonia]	GO:0006812	0.12445	cation transport
L_williamsii_000480_SHOCT_domain-containing_protein_[Leifsonia]	GO:0098655	0.11713	cation transmembrane transport
L_williamsii_000480_SHOCT_domain-containing_protein_[Leifsonia]	GO:0098660	0.11613	inorganic ion transmembrane transport
L_williamsii_000480_SHOCT_domain-containing_protein_[Leifsonia]	GO:0098662	0.10585	inorganic cation transmembrane transport
L_williamsii_000480_SHOCT_domain-containing_protein_[Leifsonia]	GO:0044283	0.10312	small molecule biosynthetic process
L_williamsii_000480_SHOCT_domain-containing_protein_[Leifsonia]	GO:0090407	0.10163	organophosphate biosynthetic process
L_williamsii_000480_SHOCT_domain-containing_protein_[Leifsonia]	GO:0016021	0.77744	integral component of membrane
L_williamsii_000480_SHOCT_domain-containing_protein_[Leifsonia]	GO:0031224	0.76995	intrinsic component of membrane
L_williamsii_000480_SHOCT_domain-containing_protein_[Leifsonia]	GO:0071944	0.31854	cell periphery
L_williamsii_000480_SHOCT_domain-containing_protein_[Leifsonia]	GO:0005886	0.30914	plasma membrane
L_williamsii_000480_SHOCT_domain-containing_protein_[Leifsonia]	GO:0031090	0.11621	organelle membrane
L_williamsii_000480_SHOCT_domain-containing_protein_[Leifsonia]	GO:0098796	0.10868	membrane protein complex
L_williamsii_000481_response_regulator_transcription_factor_[Leifsonia]	GO:0034654	0.40079	nucleobase-containing compound biosynthetic process
L_williamsii_000481_response_regulator_transcription_factor_[Leifsonia]	GO:0019222	0.34719	regulation of metabolic process
L_williamsii_000481_response_regulator_transcription_factor_[Leifsonia]	GO:0016070	0.34465	RNA metabolic process
L_williamsii_000481_response_regulator_transcription_factor_[Leifsonia]	GO:0060255	0.33666	regulation of macromolecule metabolic process
L_williamsii_000481_response_regulator_transcription_factor_[Leifsonia]	GO:0031326	0.33588	regulation of cellular biosynthetic process
L_williamsii_000481_response_regulator_transcription_factor_[Leifsonia]	GO:0009889	0.33278	regulation of biosynthetic process
L_williamsii_000481_response_regulator_transcription_factor_[Leifsonia]	GO:0051716	0.33246	cellular response to stimulus
L_williamsii_000481_response_regulator_transcription_factor_[Leifsonia]	GO:0010556	0.32947	regulation of macromolecule biosynthetic process
L_williamsii_000481_response_regulator_transcription_factor_[Leifsonia]	GO:2000112	0.32839	regulation of cellular macromolecule biosynthetic process
L_williamsii_000481_response_regulator_transcription_factor_[Leifsonia]	GO:0031323	0.32748	regulation of cellular metabolic process
L_williamsii_000481_response_regulator_transcription_factor_[Leifsonia]	GO:0000160	0.32651	phosphorelay signal transduction system
L_williamsii_000481_response_regulator_transcription_factor_[Leifsonia]	GO:0010468	0.30853	regulation of gene expression
L_williamsii_000481_response_regulator_transcription_factor_[Leifsonia]	GO:0080090	0.30296	regulation of primary metabolic process
L_williamsii_000481_response_regulator_transcription_factor_[Leifsonia]	GO:0051171	0.29604	regulation of nitrogen compound metabolic process
L_williamsii_000481_response_regulator_transcription_factor_[Leifsonia]	GO:0006351	0.29119	transcription, DNA-templated
L_williamsii_000481_response_regulator_transcription_factor_[Leifsonia]	GO:0019219	0.28808	regulation of nucleobase-containing compound metabolic process
L_williamsii_000481_response_regulator_transcription_factor_[Leifsonia]	GO:0097659	0.28787	nucleic acid-templated transcription
L_williamsii_000481_response_regulator_transcription_factor_[Leifsonia]	GO:0051252	0.27664	regulation of RNA metabolic process
L_williamsii_000481_response_regulator_transcription_factor_[Leifsonia]	GO:0032774	0.27417	RNA biosynthetic process
L_williamsii_000481_response_regulator_transcription_factor_[Leifsonia]	GO:2001141	0.26706	regulation of RNA biosynthetic process
L_williamsii_000481_response_regulator_transcription_factor_[Leifsonia]	GO:0006355	0.26571	regulation of transcription, DNA-templated
L_williamsii_000481_response_regulator_transcription_factor_[Leifsonia]	GO:1903506	0.26518	regulation of nucleic acid-templated transcription
L_williamsii_000481_response_regulator_transcription_factor_[Leifsonia]	GO:0007154	0.2581	cell communication
L_williamsii_000481_response_regulator_transcription_factor_[Leifsonia]	GO:0035556	0.17875	intracellular signal transduction
L_williamsii_000481_response_regulator_transcription_factor_[Leifsonia]	GO:0023052	0.16339	signaling
L_williamsii_000481_response_regulator_transcription_factor_[Leifsonia]	GO:0007165	0.16187	signal transduction
L_williamsii_000481_response_regulator_transcription_factor_[Leifsonia]	GO:0044283	0.12287	small molecule biosynthetic process
L_williamsii_000481_response_regulator_transcription_factor_[Leifsonia]	3.1.1.61	0.2092	3.1.1.61
L_williamsii_000481_response_regulator_transcription_factor_[Leifsonia]	3.1.1.-	0.16521	3.1.1.-
L_williamsii_000481_response_regulator_transcription_factor_[Leifsonia]	GO:0016788	0.25598	hydrolase activity, acting on ester bonds
L_williamsii_000481_response_regulator_transcription_factor_[Leifsonia]	GO:0016810	0.19982	hydrolase activity, acting on carbon-nitrogen (but not peptide) bonds
L_williamsii_000481_response_regulator_transcription_factor_[Leifsonia]	GO:0000156	0.12823	phosphorelay response regulator activity
L_williamsii_000481_response_regulator_transcription_factor_[Leifsonia]	GO:0016811	0.11086	hydrolase activity, acting on carbon-nitrogen (but not peptide) bonds, in linear amides
L_williamsii_000482_sensor_histidine_kinase_[Leifsonia]	GO:0006793	0.22691	phosphorus metabolic process
L_williamsii_000482_sensor_histidine_kinase_[Leifsonia]	GO:0006796	0.22315	phosphate-containing compound metabolic process
L_williamsii_000482_sensor_histidine_kinase_[Leifsonia]	GO:0006810	0.18932	transport
L_williamsii_000482_sensor_histidine_kinase_[Leifsonia]	GO:0051234	0.18837	establishment of localization
L_williamsii_000482_sensor_histidine_kinase_[Leifsonia]	GO:0055085	0.17826	transmembrane transport
L_williamsii_000482_sensor_histidine_kinase_[Leifsonia]	GO:0006811	0.17352	ion transport
L_williamsii_000482_sensor_histidine_kinase_[Leifsonia]	GO:0034220	0.12995	ion transmembrane transport
L_williamsii_000482_sensor_histidine_kinase_[Leifsonia]	GO:0019637	0.10359	organophosphate metabolic process
L_williamsii_000482_sensor_histidine_kinase_[Leifsonia]	GO:1901135	0.10124	carbohydrate derivative metabolic process
L_williamsii_000482_sensor_histidine_kinase_[Leifsonia]	GO:0044283	0.1001	small molecule biosynthetic process
L_williamsii_000482_sensor_histidine_kinase_[Leifsonia]	GO:0016021	0.60878	integral component of membrane
L_williamsii_000482_sensor_histidine_kinase_[Leifsonia]	GO:0031224	0.59881	intrinsic component of membrane
L_williamsii_000482_sensor_histidine_kinase_[Leifsonia]	GO:0005886	0.32954	plasma membrane
L_williamsii_000482_sensor_histidine_kinase_[Leifsonia]	GO:0071944	0.32872	cell periphery
L_williamsii_000482_sensor_histidine_kinase_[Leifsonia]	GO:0097367	0.26856	carbohydrate derivative binding
L_williamsii_000482_sensor_histidine_kinase_[Leifsonia]	GO:0032553	0.26818	ribonucleotide binding
L_williamsii_000482_sensor_histidine_kinase_[Leifsonia]	GO:0032555	0.2246	purine ribonucleotide binding
L_williamsii_000482_sensor_histidine_kinase_[Leifsonia]	GO:0035639	0.2143	purine ribonucleoside triphosphate binding
L_williamsii_000482_sensor_histidine_kinase_[Leifsonia]	GO:0017076	0.21186	purine nucleotide binding
L_williamsii_000482_sensor_histidine_kinase_[Leifsonia]	GO:0032559	0.14841	adenyl ribonucleotide binding
L_williamsii_000482_sensor_histidine_kinase_[Leifsonia]	GO:0005524	0.14608	ATP binding
L_williamsii_000482_sensor_histidine_kinase_[Leifsonia]	GO:0030554	0.13901	adenyl nucleotide binding
L_williamsii_000482_sensor_histidine_kinase_[Leifsonia]	GO:0016874	0.11765	ligase activity
L_williamsii_000482_sensor_histidine_kinase_[Leifsonia]	GO:0016772	0.11732	transferase activity, transferring phosphorus-containing groups
L_williamsii_000482_sensor_histidine_kinase_[Leifsonia]	GO:0000287	0.11233	magnesium ion binding
L_williamsii_000482_sensor_histidine_kinase_[Leifsonia]	GO:0022857	0.10002	transmembrane transporter activity
L_williamsii_000483_hypothetical_protein_JC-0555tmp_000483_[Leifsonia]	GO:0019222	0.16976	regulation of metabolic process
L_williamsii_000483_hypothetical_protein_JC-0555tmp_000483_[Leifsonia]	GO:0060255	0.16381	regulation of macromolecule metabolic process
L_williamsii_000483_hypothetical_protein_JC-0555tmp_000483_[Leifsonia]	GO:0031323	0.16139	regulation of cellular metabolic process
L_williamsii_000483_hypothetical_protein_JC-0555tmp_000483_[Leifsonia]	GO:0080090	0.15147	regulation of primary metabolic process
L_williamsii_000483_hypothetical_protein_JC-0555tmp_000483_[Leifsonia]	GO:0051171	0.14892	regulation of nitrogen compound metabolic process
L_williamsii_000483_hypothetical_protein_JC-0555tmp_000483_[Leifsonia]	GO:0043603	0.14484	cellular amide metabolic process
L_williamsii_000483_hypothetical_protein_JC-0555tmp_000483_[Leifsonia]	GO:0006518	0.14352	peptide metabolic process
L_williamsii_000483_hypothetical_protein_JC-0555tmp_000483_[Leifsonia]	GO:0006412	0.14112	translation
L_williamsii_000483_hypothetical_protein_JC-0555tmp_000483_[Leifsonia]	GO:0043043	0.14011	peptide biosynthetic process
L_williamsii_000483_hypothetical_protein_JC-0555tmp_000483_[Leifsonia]	GO:0032774	0.13951	RNA biosynthetic process
L_williamsii_000483_hypothetical_protein_JC-0555tmp_000483_[Leifsonia]	GO:0006351	0.13884	transcription, DNA-templated
L_williamsii_000483_hypothetical_protein_JC-0555tmp_000483_[Leifsonia]	GO:0097659	0.13853	nucleic acid-templated transcription
L_williamsii_000483_hypothetical_protein_JC-0555tmp_000483_[Leifsonia]	GO:0043604	0.13778	amide biosynthetic process
L_williamsii_000483_hypothetical_protein_JC-0555tmp_000483_[Leifsonia]	GO:0009889	0.1309	regulation of biosynthetic process
L_williamsii_000483_hypothetical_protein_JC-0555tmp_000483_[Leifsonia]	GO:0010468	0.13044	regulation of gene expression
L_williamsii_000483_hypothetical_protein_JC-0555tmp_000483_[Leifsonia]	GO:0051252	0.13026	regulation of RNA metabolic process
L_williamsii_000483_hypothetical_protein_JC-0555tmp_000483_[Leifsonia]	GO:0031326	0.12998	regulation of cellular biosynthetic process
L_williamsii_000483_hypothetical_protein_JC-0555tmp_000483_[Leifsonia]	GO:0019219	0.12996	regulation of nucleobase-containing compound metabolic process
L_williamsii_000483_hypothetical_protein_JC-0555tmp_000483_[Leifsonia]	GO:0010556	0.1274	regulation of macromolecule biosynthetic process
L_williamsii_000483_hypothetical_protein_JC-0555tmp_000483_[Leifsonia]	GO:2000112	0.12607	regulation of cellular macromolecule biosynthetic process
L_williamsii_000483_hypothetical_protein_JC-0555tmp_000483_[Leifsonia]	GO:0034654	0.12243	nucleobase-containing compound biosynthetic process
L_williamsii_000483_hypothetical_protein_JC-0555tmp_000483_[Leifsonia]	GO:2001141	0.11867	regulation of RNA biosynthetic process
L_williamsii_000483_hypothetical_protein_JC-0555tmp_000483_[Leifsonia]	GO:1903506	0.11825	regulation of nucleic acid-templated transcription
L_williamsii_000483_hypothetical_protein_JC-0555tmp_000483_[Leifsonia]	GO:0051234	0.11814	establishment of localization
L_williamsii_000483_hypothetical_protein_JC-0555tmp_000483_[Leifsonia]	GO:0006355	0.11737	regulation of transcription, DNA-templated
L_williamsii_000483_hypothetical_protein_JC-0555tmp_000483_[Leifsonia]	GO:0016043	0.11646	cellular component organization
L_williamsii_000483_hypothetical_protein_JC-0555tmp_000483_[Leifsonia]	GO:0006810	0.11611	transport
L_williamsii_000483_hypothetical_protein_JC-0555tmp_000483_[Leifsonia]	GO:0051716	0.10077	cellular response to stimulus
L_williamsii_000483_hypothetical_protein_JC-0555tmp_000483_[Leifsonia]	2.3.2.-	0.12867	2.3.2.-
L_williamsii_000483_hypothetical_protein_JC-0555tmp_000483_[Leifsonia]	3.4.24.-	0.12825	3.4.24.-
L_williamsii_000483_hypothetical_protein_JC-0555tmp_000483_[Leifsonia]	2.7.7.-	0.12586	2.7.7.-
L_williamsii_000483_hypothetical_protein_JC-0555tmp_000483_[Leifsonia]	1.11.1.-	0.12424	1.11.1.-
L_williamsii_000483_hypothetical_protein_JC-0555tmp_000483_[Leifsonia]	2.7.7.6	0.12321	2.7.7.6
L_williamsii_000483_hypothetical_protein_JC-0555tmp_000483_[Leifsonia]	3.1.1.-	0.12218	3.1.1.-
L_williamsii_000483_hypothetical_protein_JC-0555tmp_000483_[Leifsonia]	4.2.1.-	0.11903	4.2.1.-
L_williamsii_000483_hypothetical_protein_JC-0555tmp_000483_[Leifsonia]	3.5.4.-	0.11035	3.5.4.-
L_williamsii_000483_hypothetical_protein_JC-0555tmp_000483_[Leifsonia]	1.8.4.-	0.10989	1.8.4.-
L_williamsii_000483_hypothetical_protein_JC-0555tmp_000483_[Leifsonia]	6.1.1.14	0.10305	6.1.1.14
L_williamsii_000485_D-isomer_specific_2-hydroxyacid_dehydrogenase_family_protein_[Leifsonia]	GO:0006796	0.22529	phosphate-containing compound metabolic process
L_williamsii_000485_D-isomer_specific_2-hydroxyacid_dehydrogenase_family_protein_[Leifsonia]	GO:0006793	0.22275	phosphorus metabolic process
L_williamsii_000485_D-isomer_specific_2-hydroxyacid_dehydrogenase_family_protein_[Leifsonia]	GO:0043412	0.20089	macromolecule modification
L_williamsii_000485_D-isomer_specific_2-hydroxyacid_dehydrogenase_family_protein_[Leifsonia]	GO:0019637	0.1825	organophosphate metabolic process
L_williamsii_000485_D-isomer_specific_2-hydroxyacid_dehydrogenase_family_protein_[Leifsonia]	GO:0032259	0.15859	methylation
L_williamsii_000485_D-isomer_specific_2-hydroxyacid_dehydrogenase_family_protein_[Leifsonia]	GO:0006082	0.15274	organic acid metabolic process
L_williamsii_000485_D-isomer_specific_2-hydroxyacid_dehydrogenase_family_protein_[Leifsonia]	GO:0043436	0.15182	oxoacid metabolic process
L_williamsii_000485_D-isomer_specific_2-hydroxyacid_dehydrogenase_family_protein_[Leifsonia]	GO:0019752	0.15032	carboxylic acid metabolic process
L_williamsii_000485_D-isomer_specific_2-hydroxyacid_dehydrogenase_family_protein_[Leifsonia]	GO:0090407	0.14878	organophosphate biosynthetic process
L_williamsii_000485_D-isomer_specific_2-hydroxyacid_dehydrogenase_family_protein_[Leifsonia]	GO:0006766	0.139	vitamin metabolic process
L_williamsii_000485_D-isomer_specific_2-hydroxyacid_dehydrogenase_family_protein_[Leifsonia]	GO:0046394	0.13598	carboxylic acid biosynthetic process
L_williamsii_000485_D-isomer_specific_2-hydroxyacid_dehydrogenase_family_protein_[Leifsonia]	GO:0006767	0.13596	water-soluble vitamin metabolic process
L_williamsii_000485_D-isomer_specific_2-hydroxyacid_dehydrogenase_family_protein_[Leifsonia]	GO:0009056	0.13407	catabolic process
L_williamsii_000485_D-isomer_specific_2-hydroxyacid_dehydrogenase_family_protein_[Leifsonia]	GO:0009110	0.13225	vitamin biosynthetic process
L_williamsii_000485_D-isomer_specific_2-hydroxyacid_dehydrogenase_family_protein_[Leifsonia]	GO:0016053	0.13154	organic acid biosynthetic process
L_williamsii_000485_D-isomer_specific_2-hydroxyacid_dehydrogenase_family_protein_[Leifsonia]	GO:0042364	0.13054	water-soluble vitamin biosynthetic process
L_williamsii_000485_D-isomer_specific_2-hydroxyacid_dehydrogenase_family_protein_[Leifsonia]	GO:0044248	0.12993	cellular catabolic process
L_williamsii_000485_D-isomer_specific_2-hydroxyacid_dehydrogenase_family_protein_[Leifsonia]	GO:1901615	0.12379	organic hydroxy compound metabolic process
L_williamsii_000485_D-isomer_specific_2-hydroxyacid_dehydrogenase_family_protein_[Leifsonia]	GO:1901575	0.11357	organic substance catabolic process
L_williamsii_000485_D-isomer_specific_2-hydroxyacid_dehydrogenase_family_protein_[Leifsonia]	GO:0006520	0.11346	cellular amino acid metabolic process
L_williamsii_000485_D-isomer_specific_2-hydroxyacid_dehydrogenase_family_protein_[Leifsonia]	GO:0033014	0.1082	tetrapyrrole biosynthetic process
L_williamsii_000485_D-isomer_specific_2-hydroxyacid_dehydrogenase_family_protein_[Leifsonia]	GO:0033013	0.10751	tetrapyrrole metabolic process
L_williamsii_000485_D-isomer_specific_2-hydroxyacid_dehydrogenase_family_protein_[Leifsonia]	GO:0005975	0.10702	carbohydrate metabolic process
L_williamsii_000485_D-isomer_specific_2-hydroxyacid_dehydrogenase_family_protein_[Leifsonia]	GO:0016070	0.10638	RNA metabolic process
L_williamsii_000485_D-isomer_specific_2-hydroxyacid_dehydrogenase_family_protein_[Leifsonia]	GO:1901605	0.10499	alpha-amino acid metabolic process
L_williamsii_000485_D-isomer_specific_2-hydroxyacid_dehydrogenase_family_protein_[Leifsonia]	GO:1901135	0.10328	carbohydrate derivative metabolic process
L_williamsii_000485_D-isomer_specific_2-hydroxyacid_dehydrogenase_family_protein_[Leifsonia]	GO:0006396	0.10179	RNA processing
L_williamsii_000485_D-isomer_specific_2-hydroxyacid_dehydrogenase_family_protein_[Leifsonia]	GO:0006790	0.10053	sulfur compound metabolic process
L_williamsii_000485_D-isomer_specific_2-hydroxyacid_dehydrogenase_family_protein_[Leifsonia]	GO:0016616	0.19913	oxidoreductase activity, acting on the CH-OH group of donors, NAD or NADP as acceptor
L_williamsii_000485_D-isomer_specific_2-hydroxyacid_dehydrogenase_family_protein_[Leifsonia]	GO:0050660	0.18261	flavin adenine dinucleotide binding
L_williamsii_000485_D-isomer_specific_2-hydroxyacid_dehydrogenase_family_protein_[Leifsonia]	GO:0050661	0.10988	NADP binding
L_williamsii_000486_dipeptide/oligopeptide/nickel_ABC_transporter_ATP-binding_protein_[Leifsonia]	GO:0006810	0.5434	transport
L_williamsii_000486_dipeptide/oligopeptide/nickel_ABC_transporter_ATP-binding_protein_[Leifsonia]	GO:0006820	0.36636	anion transport
L_williamsii_000486_dipeptide/oligopeptide/nickel_ABC_transporter_ATP-binding_protein_[Leifsonia]	GO:0006811	0.35007	ion transport
L_williamsii_000486_dipeptide/oligopeptide/nickel_ABC_transporter_ATP-binding_protein_[Leifsonia]	GO:0055085	0.25022	transmembrane transport
L_williamsii_000486_dipeptide/oligopeptide/nickel_ABC_transporter_ATP-binding_protein_[Leifsonia]	GO:0071702	0.21412	organic substance transport
L_williamsii_000486_dipeptide/oligopeptide/nickel_ABC_transporter_ATP-binding_protein_[Leifsonia]	GO:0098656	0.18637	anion transmembrane transport
L_williamsii_000486_dipeptide/oligopeptide/nickel_ABC_transporter_ATP-binding_protein_[Leifsonia]	GO:0034220	0.16407	ion transmembrane transport
L_williamsii_000486_dipeptide/oligopeptide/nickel_ABC_transporter_ATP-binding_protein_[Leifsonia]	GO:0071705	0.14484	nitrogen compound transport
L_williamsii_000486_dipeptide/oligopeptide/nickel_ABC_transporter_ATP-binding_protein_[Leifsonia]	GO:0071944	0.82745	cell periphery
L_williamsii_000486_dipeptide/oligopeptide/nickel_ABC_transporter_ATP-binding_protein_[Leifsonia]	7.5.2.-	0.18058	7.5.2.-
L_williamsii_000486_dipeptide/oligopeptide/nickel_ABC_transporter_ATP-binding_protein_[Leifsonia]	7.6.2.-	0.165	7.6.2.-
L_williamsii_000486_dipeptide/oligopeptide/nickel_ABC_transporter_ATP-binding_protein_[Leifsonia]	7.3.2.-	0.12109	7.3.2.-
L_williamsii_000486_dipeptide/oligopeptide/nickel_ABC_transporter_ATP-binding_protein_[Leifsonia]	GO:0035639	0.99999	purine ribonucleoside triphosphate binding
L_williamsii_000486_dipeptide/oligopeptide/nickel_ABC_transporter_ATP-binding_protein_[Leifsonia]	GO:0017076	0.99999	purine nucleotide binding
L_williamsii_000486_dipeptide/oligopeptide/nickel_ABC_transporter_ATP-binding_protein_[Leifsonia]	GO:0032553	0.99999	ribonucleotide binding
L_williamsii_000486_dipeptide/oligopeptide/nickel_ABC_transporter_ATP-binding_protein_[Leifsonia]	GO:0097367	0.99998	carbohydrate derivative binding
L_williamsii_000486_dipeptide/oligopeptide/nickel_ABC_transporter_ATP-binding_protein_[Leifsonia]	GO:0032559	0.99992	adenyl ribonucleotide binding
L_williamsii_000486_dipeptide/oligopeptide/nickel_ABC_transporter_ATP-binding_protein_[Leifsonia]	GO:0005524	0.99992	ATP binding
L_williamsii_000486_dipeptide/oligopeptide/nickel_ABC_transporter_ATP-binding_protein_[Leifsonia]	GO:0030554	0.99991	adenyl nucleotide binding
L_williamsii_000486_dipeptide/oligopeptide/nickel_ABC_transporter_ATP-binding_protein_[Leifsonia]	GO:0016887	0.98807	ATPase activity
L_williamsii_000486_dipeptide/oligopeptide/nickel_ABC_transporter_ATP-binding_protein_[Leifsonia]	GO:0017111	0.98632	nucleoside-triphosphatase activity
L_williamsii_000486_dipeptide/oligopeptide/nickel_ABC_transporter_ATP-binding_protein_[Leifsonia]	GO:0016817	0.98492	hydrolase activity, acting on acid anhydrides
L_williamsii_000486_dipeptide/oligopeptide/nickel_ABC_transporter_ATP-binding_protein_[Leifsonia]	GO:0016818	0.98491	hydrolase activity, acting on acid anhydrides, in phosphorus-containing anhydrides
L_williamsii_000486_dipeptide/oligopeptide/nickel_ABC_transporter_ATP-binding_protein_[Leifsonia]	GO:0016462	0.98416	pyrophosphatase activity
L_williamsii_000486_dipeptide/oligopeptide/nickel_ABC_transporter_ATP-binding_protein_[Leifsonia]	GO:0015399	0.36909	primary active transmembrane transporter activity
L_williamsii_000486_dipeptide/oligopeptide/nickel_ABC_transporter_ATP-binding_protein_[Leifsonia]	GO:0042626	0.36865	ATPase-coupled transmembrane transporter activity
L_williamsii_000486_dipeptide/oligopeptide/nickel_ABC_transporter_ATP-binding_protein_[Leifsonia]	GO:0022804	0.36627	active transmembrane transporter activity
L_williamsii_000486_dipeptide/oligopeptide/nickel_ABC_transporter_ATP-binding_protein_[Leifsonia]	GO:0005215	0.3255	transporter activity
L_williamsii_000486_dipeptide/oligopeptide/nickel_ABC_transporter_ATP-binding_protein_[Leifsonia]	GO:0140359	0.29973	ABC-type transporter activity
L_williamsii_000486_dipeptide/oligopeptide/nickel_ABC_transporter_ATP-binding_protein_[Leifsonia]	GO:0022857	0.24861	transmembrane transporter activity
L_williamsii_000486_dipeptide/oligopeptide/nickel_ABC_transporter_ATP-binding_protein_[Leifsonia]	GO:0042625	0.1954	ATPase-coupled ion transmembrane transporter activity
L_williamsii_000486_dipeptide/oligopeptide/nickel_ABC_transporter_ATP-binding_protein_[Leifsonia]	GO:0022853	0.18747	active ion transmembrane transporter activity
L_williamsii_000486_dipeptide/oligopeptide/nickel_ABC_transporter_ATP-binding_protein_[Leifsonia]	GO:0008509	0.13592	anion transmembrane transporter activity
L_williamsii_000486_dipeptide/oligopeptide/nickel_ABC_transporter_ATP-binding_protein_[Leifsonia]	GO:0015075	0.10717	ion transmembrane transporter activity
L_williamsii_000487_ABC_transporter_ATP-binding_protein,_partial_[Leifsonia]	GO:0051234	0.94497	establishment of localization
L_williamsii_000487_ABC_transporter_ATP-binding_protein,_partial_[Leifsonia]	GO:0006810	0.94434	transport
L_williamsii_000487_ABC_transporter_ATP-binding_protein,_partial_[Leifsonia]	GO:0055085	0.87435	transmembrane transport
L_williamsii_000487_ABC_transporter_ATP-binding_protein,_partial_[Leifsonia]	GO:0006811	0.85199	ion transport
L_williamsii_000487_ABC_transporter_ATP-binding_protein,_partial_[Leifsonia]	GO:0006820	0.764	anion transport
L_williamsii_000487_ABC_transporter_ATP-binding_protein,_partial_[Leifsonia]	GO:0034220	0.72922	ion transmembrane transport
L_williamsii_000487_ABC_transporter_ATP-binding_protein,_partial_[Leifsonia]	GO:0098656	0.63666	anion transmembrane transport
L_williamsii_000487_ABC_transporter_ATP-binding_protein,_partial_[Leifsonia]	GO:0071702	0.53048	organic substance transport
L_williamsii_000487_ABC_transporter_ATP-binding_protein,_partial_[Leifsonia]	GO:0071705	0.42211	nitrogen compound transport
L_williamsii_000487_ABC_transporter_ATP-binding_protein,_partial_[Leifsonia]	GO:0006812	0.29803	cation transport
L_williamsii_000487_ABC_transporter_ATP-binding_protein,_partial_[Leifsonia]	GO:0098660	0.28922	inorganic ion transmembrane transport
L_williamsii_000487_ABC_transporter_ATP-binding_protein,_partial_[Leifsonia]	GO:0098655	0.20975	cation transmembrane transport
L_williamsii_000487_ABC_transporter_ATP-binding_protein,_partial_[Leifsonia]	GO:0098662	0.13961	inorganic cation transmembrane transport
L_williamsii_000487_ABC_transporter_ATP-binding_protein,_partial_[Leifsonia]	GO:0000041	0.13023	transition metal ion transport
L_williamsii_000487_ABC_transporter_ATP-binding_protein,_partial_[Leifsonia]	GO:0033036	0.12826	macromolecule localization
L_williamsii_000487_ABC_transporter_ATP-binding_protein,_partial_[Leifsonia]	GO:0042886	0.12716	amide transport
L_williamsii_000487_ABC_transporter_ATP-binding_protein,_partial_[Leifsonia]	GO:0015698	0.12409	inorganic anion transport
L_williamsii_000487_ABC_transporter_ATP-binding_protein,_partial_[Leifsonia]	GO:0015833	0.12347	peptide transport
L_williamsii_000487_ABC_transporter_ATP-binding_protein,_partial_[Leifsonia]	GO:0045184	0.11455	establishment of protein localization
L_williamsii_000487_ABC_transporter_ATP-binding_protein,_partial_[Leifsonia]	GO:0015031	0.11443	protein transport
L_williamsii_000487_ABC_transporter_ATP-binding_protein,_partial_[Leifsonia]	GO:0072348	0.11437	sulfur compound transport
L_williamsii_000487_ABC_transporter_ATP-binding_protein,_partial_[Leifsonia]	GO:0008104	0.10966	protein localization
L_williamsii_000487_ABC_transporter_ATP-binding_protein,_partial_[Leifsonia]	GO:0005886	0.91803	plasma membrane
L_williamsii_000487_ABC_transporter_ATP-binding_protein,_partial_[Leifsonia]	GO:0071944	0.90574	cell periphery
L_williamsii_000487_ABC_transporter_ATP-binding_protein,_partial_[Leifsonia]	3.6.3.-	0.1696	3.6.3.-
L_williamsii_000487_ABC_transporter_ATP-binding_protein,_partial_[Leifsonia]	7.5.2.-	0.13135	7.5.2.-
L_williamsii_000487_ABC_transporter_ATP-binding_protein,_partial_[Leifsonia]	GO:0032555	1	purine ribonucleotide binding
L_williamsii_000487_ABC_transporter_ATP-binding_protein,_partial_[Leifsonia]	GO:0035639	1	purine ribonucleoside triphosphate binding
L_williamsii_000487_ABC_transporter_ATP-binding_protein,_partial_[Leifsonia]	GO:0017076	1	purine nucleotide binding
L_williamsii_000487_ABC_transporter_ATP-binding_protein,_partial_[Leifsonia]	GO:0032553	1	ribonucleotide binding
L_williamsii_000487_ABC_transporter_ATP-binding_protein,_partial_[Leifsonia]	GO:0097367	1	carbohydrate derivative binding
L_williamsii_000487_ABC_transporter_ATP-binding_protein,_partial_[Leifsonia]	GO:0032559	0.99999	adenyl ribonucleotide binding
L_williamsii_000487_ABC_transporter_ATP-binding_protein,_partial_[Leifsonia]	GO:0005524	0.99999	ATP binding
L_williamsii_000487_ABC_transporter_ATP-binding_protein,_partial_[Leifsonia]	GO:0030554	0.99999	adenyl nucleotide binding
L_williamsii_000487_ABC_transporter_ATP-binding_protein,_partial_[Leifsonia]	GO:0016887	0.99818	ATPase activity
L_williamsii_000487_ABC_transporter_ATP-binding_protein,_partial_[Leifsonia]	GO:0017111	0.99724	nucleoside-triphosphatase activity
L_williamsii_000487_ABC_transporter_ATP-binding_protein,_partial_[Leifsonia]	GO:0016462	0.996	pyrophosphatase activity
L_williamsii_000487_ABC_transporter_ATP-binding_protein,_partial_[Leifsonia]	GO:0016818	0.99561	hydrolase activity, acting on acid anhydrides, in phosphorus-containing anhydrides
L_williamsii_000487_ABC_transporter_ATP-binding_protein,_partial_[Leifsonia]	GO:0016817	0.99558	hydrolase activity, acting on acid anhydrides
L_williamsii_000487_ABC_transporter_ATP-binding_protein,_partial_[Leifsonia]	GO:0042626	0.72799	ATPase-coupled transmembrane transporter activity
L_williamsii_000487_ABC_transporter_ATP-binding_protein,_partial_[Leifsonia]	GO:0015399	0.72607	primary active transmembrane transporter activity
L_williamsii_000487_ABC_transporter_ATP-binding_protein,_partial_[Leifsonia]	GO:0022804	0.70272	active transmembrane transporter activity
L_williamsii_000487_ABC_transporter_ATP-binding_protein,_partial_[Leifsonia]	GO:0005215	0.6785	transporter activity
L_williamsii_000487_ABC_transporter_ATP-binding_protein,_partial_[Leifsonia]	GO:0022857	0.57235	transmembrane transporter activity
L_williamsii_000487_ABC_transporter_ATP-binding_protein,_partial_[Leifsonia]	GO:0042625	0.48516	ATPase-coupled ion transmembrane transporter activity
L_williamsii_000487_ABC_transporter_ATP-binding_protein,_partial_[Leifsonia]	GO:0022853	0.44916	active ion transmembrane transporter activity
L_williamsii_000487_ABC_transporter_ATP-binding_protein,_partial_[Leifsonia]	GO:0140359	0.41044	ABC-type transporter activity
L_williamsii_000487_ABC_transporter_ATP-binding_protein,_partial_[Leifsonia]	GO:0008509	0.29266	anion transmembrane transporter activity
L_williamsii_000487_ABC_transporter_ATP-binding_protein,_partial_[Leifsonia]	GO:0015075	0.28276	ion transmembrane transporter activity
L_williamsii_000488_sugar_ABC_transporter_permease_[Leifsonia]	GO:0006810	0.9336	transport
L_williamsii_000488_sugar_ABC_transporter_permease_[Leifsonia]	GO:0051234	0.93303	establishment of localization
L_williamsii_000488_sugar_ABC_transporter_permease_[Leifsonia]	GO:0055085	0.92623	transmembrane transport
L_williamsii_000488_sugar_ABC_transporter_permease_[Leifsonia]	GO:0006811	0.5943	ion transport
L_williamsii_000488_sugar_ABC_transporter_permease_[Leifsonia]	GO:0006820	0.3468	anion transport
L_williamsii_000488_sugar_ABC_transporter_permease_[Leifsonia]	GO:0071702	0.1753	organic substance transport
L_williamsii_000488_sugar_ABC_transporter_permease_[Leifsonia]	GO:0005886	0.99517	plasma membrane
L_williamsii_000488_sugar_ABC_transporter_permease_[Leifsonia]	GO:0071944	0.99473	cell periphery
L_williamsii_000488_sugar_ABC_transporter_permease_[Leifsonia]	GO:0016021	0.976	integral component of membrane
L_williamsii_000488_sugar_ABC_transporter_permease_[Leifsonia]	GO:0031224	0.96388	intrinsic component of membrane
L_williamsii_000488_sugar_ABC_transporter_permease_[Leifsonia]	GO:0005887	0.12068	integral component of plasma membrane
L_williamsii_000488_sugar_ABC_transporter_permease_[Leifsonia]	2.7.11.-	0.97072	2.7.11.-
L_williamsii_000488_sugar_ABC_transporter_permease_[Leifsonia]	2.7.8.-	0.88888	2.7.8.-
L_williamsii_000488_sugar_ABC_transporter_permease_[Leifsonia]	2.7.4.-	0.63432	2.7.4.-
L_williamsii_000488_sugar_ABC_transporter_permease_[Leifsonia]	2.7.4.1	0.53779	2.7.4.1
L_williamsii_000488_sugar_ABC_transporter_permease_[Leifsonia]	2.8.1.-	0.45393	2.8.1.-
L_williamsii_000488_sugar_ABC_transporter_permease_[Leifsonia]	2.3.3.13	0.4023	2.3.3.13
L_williamsii_000488_sugar_ABC_transporter_permease_[Leifsonia]	6.2.1.1	0.4016	6.2.1.1
L_williamsii_000488_sugar_ABC_transporter_permease_[Leifsonia]	6.3.4.-	0.26962	6.3.4.-
L_williamsii_000488_sugar_ABC_transporter_permease_[Leifsonia]	4.99.1.-	0.21686	4.99.1.-
L_williamsii_000488_sugar_ABC_transporter_permease_[Leifsonia]	2.7.2.1	0.1059	2.7.2.1
L_williamsii_000488_sugar_ABC_transporter_permease_[Leifsonia]	5.4.2.-	0.10223	5.4.2.-
L_williamsii_000488_sugar_ABC_transporter_permease_[Leifsonia]	GO:0022857	0.77501	transmembrane transporter activity
L_williamsii_000488_sugar_ABC_transporter_permease_[Leifsonia]	GO:0005215	0.77153	transporter activity
L_williamsii_000488_sugar_ABC_transporter_permease_[Leifsonia]	GO:0015075	0.52933	ion transmembrane transporter activity
L_williamsii_000488_sugar_ABC_transporter_permease_[Leifsonia]	GO:0008509	0.50276	anion transmembrane transporter activity
L_williamsii_000488_sugar_ABC_transporter_permease_[Leifsonia]	GO:0015144	0.35992	carbohydrate transmembrane transporter activity
L_williamsii_000488_sugar_ABC_transporter_permease_[Leifsonia]	GO:0022853	0.29004	active ion transmembrane transporter activity
L_williamsii_000488_sugar_ABC_transporter_permease_[Leifsonia]	GO:0022804	0.25692	active transmembrane transporter activity
L_williamsii_000488_sugar_ABC_transporter_permease_[Leifsonia]	GO:0015145	0.18724	monosaccharide transmembrane transporter activity
L_williamsii_000488_sugar_ABC_transporter_permease_[Leifsonia]	GO:0051119	0.16794	sugar transmembrane transporter activity
L_williamsii_000488_sugar_ABC_transporter_permease_[Leifsonia]	GO:0015318	0.12853	inorganic molecular entity transmembrane transporter activity
L_williamsii_000488_sugar_ABC_transporter_permease_[Leifsonia]	GO:0042887	0.12847	amide transmembrane transporter activity
L_williamsii_000488_sugar_ABC_transporter_permease_[Leifsonia]	GO:1904680	0.11675	peptide transmembrane transporter activity
L_williamsii_000489_carbohydrate_ABC_transporter_permease_[Leifsonia]	GO:0051234	0.33883	establishment of localization
L_williamsii_000489_carbohydrate_ABC_transporter_permease_[Leifsonia]	GO:0006810	0.33804	transport
L_williamsii_000489_carbohydrate_ABC_transporter_permease_[Leifsonia]	GO:0055085	0.32826	transmembrane transport
L_williamsii_000489_carbohydrate_ABC_transporter_permease_[Leifsonia]	GO:0006811	0.29799	ion transport
L_williamsii_000489_carbohydrate_ABC_transporter_permease_[Leifsonia]	GO:0034220	0.24628	ion transmembrane transport
L_williamsii_000489_carbohydrate_ABC_transporter_permease_[Leifsonia]	GO:0065008	0.20505	regulation of biological quality
L_williamsii_000489_carbohydrate_ABC_transporter_permease_[Leifsonia]	GO:0006091	0.20386	generation of precursor metabolites and energy
L_williamsii_000489_carbohydrate_ABC_transporter_permease_[Leifsonia]	GO:0006796	0.20262	phosphate-containing compound metabolic process
L_williamsii_000489_carbohydrate_ABC_transporter_permease_[Leifsonia]	GO:0006793	0.20081	phosphorus metabolic process
L_williamsii_000489_carbohydrate_ABC_transporter_permease_[Leifsonia]	GO:0022900	0.17443	electron transport chain
L_williamsii_000489_carbohydrate_ABC_transporter_permease_[Leifsonia]	GO:1901135	0.16518	carbohydrate derivative metabolic process
L_williamsii_000489_carbohydrate_ABC_transporter_permease_[Leifsonia]	GO:0006812	0.15694	cation transport
L_williamsii_000489_carbohydrate_ABC_transporter_permease_[Leifsonia]	GO:0006820	0.14759	anion transport
L_williamsii_000489_carbohydrate_ABC_transporter_permease_[Leifsonia]	GO:0045333	0.13914	cellular respiration
L_williamsii_000489_carbohydrate_ABC_transporter_permease_[Leifsonia]	GO:0098655	0.13758	cation transmembrane transport
L_williamsii_000489_carbohydrate_ABC_transporter_permease_[Leifsonia]	GO:0006629	0.13623	lipid metabolic process
L_williamsii_000489_carbohydrate_ABC_transporter_permease_[Leifsonia]	GO:0044255	0.13137	cellular lipid metabolic process
L_williamsii_000489_carbohydrate_ABC_transporter_permease_[Leifsonia]	GO:0008654	0.12855	phospholipid biosynthetic process
L_williamsii_000489_carbohydrate_ABC_transporter_permease_[Leifsonia]	GO:0098660	0.12703	inorganic ion transmembrane transport
L_williamsii_000489_carbohydrate_ABC_transporter_permease_[Leifsonia]	GO:0016310	0.12542	phosphorylation
L_williamsii_000489_carbohydrate_ABC_transporter_permease_[Leifsonia]	GO:0046034	0.1239	ATP metabolic process
L_williamsii_000489_carbohydrate_ABC_transporter_permease_[Leifsonia]	GO:0098662	0.12186	inorganic cation transmembrane transport
L_williamsii_000489_carbohydrate_ABC_transporter_permease_[Leifsonia]	GO:0032502	0.12085	developmental process
L_williamsii_000489_carbohydrate_ABC_transporter_permease_[Leifsonia]	GO:0048856	0.11991	anatomical structure development
L_williamsii_000489_carbohydrate_ABC_transporter_permease_[Leifsonia]	GO:0008610	0.11874	lipid biosynthetic process
L_williamsii_000489_carbohydrate_ABC_transporter_permease_[Leifsonia]	GO:1901137	0.11328	carbohydrate derivative biosynthetic process
L_williamsii_000489_carbohydrate_ABC_transporter_permease_[Leifsonia]	GO:0015980	0.11305	energy derivation by oxidation of organic compounds
L_williamsii_000489_carbohydrate_ABC_transporter_permease_[Leifsonia]	GO:0000270	0.113	peptidoglycan metabolic process
L_williamsii_000489_carbohydrate_ABC_transporter_permease_[Leifsonia]	GO:0030203	0.11203	glycosaminoglycan metabolic process
L_williamsii_000489_carbohydrate_ABC_transporter_permease_[Leifsonia]	GO:0016043	0.11181	cellular component organization
L_williamsii_000489_carbohydrate_ABC_transporter_permease_[Leifsonia]	GO:0006022	0.10717	aminoglycan metabolic process
L_williamsii_000489_carbohydrate_ABC_transporter_permease_[Leifsonia]	GO:0008360	0.10415	regulation of cell shape
L_williamsii_000489_carbohydrate_ABC_transporter_permease_[Leifsonia]	GO:0006644	0.10389	phospholipid metabolic process
L_williamsii_000489_carbohydrate_ABC_transporter_permease_[Leifsonia]	GO:0022604	0.10218	regulation of cell morphogenesis
L_williamsii_000489_carbohydrate_ABC_transporter_permease_[Leifsonia]	GO:0071702	0.10195	organic substance transport
L_williamsii_000489_carbohydrate_ABC_transporter_permease_[Leifsonia]	GO:0050793	0.10053	regulation of developmental process
L_williamsii_000489_carbohydrate_ABC_transporter_permease_[Leifsonia]	GO:0022603	0.10022	regulation of anatomical structure morphogenesis
L_williamsii_000489_carbohydrate_ABC_transporter_permease_[Leifsonia]	GO:0031224	0.91394	intrinsic component of membrane
L_williamsii_000489_carbohydrate_ABC_transporter_permease_[Leifsonia]	GO:0071944	0.49053	cell periphery
L_williamsii_000489_carbohydrate_ABC_transporter_permease_[Leifsonia]	GO:0005886	0.46279	plasma membrane
L_williamsii_000489_carbohydrate_ABC_transporter_permease_[Leifsonia]	GO:0031090	0.14846	organelle membrane
L_williamsii_000489_carbohydrate_ABC_transporter_permease_[Leifsonia]	GO:0005887	0.1442	integral component of plasma membrane
L_williamsii_000489_carbohydrate_ABC_transporter_permease_[Leifsonia]	GO:0031226	0.14328	intrinsic component of plasma membrane
L_williamsii_000489_carbohydrate_ABC_transporter_permease_[Leifsonia]	GO:0098796	0.11202	membrane protein complex
L_williamsii_000489_carbohydrate_ABC_transporter_permease_[Leifsonia]	GO:0031975	0.10892	envelope
L_williamsii_000489_carbohydrate_ABC_transporter_permease_[Leifsonia]	GO:0022857	0.24083	transmembrane transporter activity
L_williamsii_000489_carbohydrate_ABC_transporter_permease_[Leifsonia]	GO:0005215	0.23835	transporter activity
L_williamsii_000489_carbohydrate_ABC_transporter_permease_[Leifsonia]	GO:0015075	0.18865	ion transmembrane transporter activity
L_williamsii_000489_carbohydrate_ABC_transporter_permease_[Leifsonia]	GO:0015318	0.1393	inorganic molecular entity transmembrane transporter activity
L_williamsii_000489_carbohydrate_ABC_transporter_permease_[Leifsonia]	GO:0032553	0.11872	ribonucleotide binding
L_williamsii_000489_carbohydrate_ABC_transporter_permease_[Leifsonia]	GO:0097367	0.11331	carbohydrate derivative binding
L_williamsii_000489_carbohydrate_ABC_transporter_permease_[Leifsonia]	GO:0008509	0.10771	anion transmembrane transporter activity
L_williamsii_000489_carbohydrate_ABC_transporter_permease_[Leifsonia]	GO:0017076	0.10327	purine nucleotide binding
L_williamsii_000489_carbohydrate_ABC_transporter_permease_[Leifsonia]	GO:0032555	0.10225	purine ribonucleotide binding
L_williamsii_000489_carbohydrate_ABC_transporter_permease_[Leifsonia]	GO:0022804	0.10012	active transmembrane transporter activity
L_williamsii_000490_MFS_transporter_[Leifsonia]	GO:0006796	0.23192	phosphate-containing compound metabolic process
L_williamsii_000490_MFS_transporter_[Leifsonia]	GO:0006793	0.23019	phosphorus metabolic process
L_williamsii_000490_MFS_transporter_[Leifsonia]	GO:0055085	0.22082	transmembrane transport
L_williamsii_000490_MFS_transporter_[Leifsonia]	GO:0006810	0.19466	transport
L_williamsii_000490_MFS_transporter_[Leifsonia]	GO:0051234	0.19445	establishment of localization
L_williamsii_000490_MFS_transporter_[Leifsonia]	GO:0051716	0.16961	cellular response to stimulus
L_williamsii_000490_MFS_transporter_[Leifsonia]	GO:0006811	0.16216	ion transport
L_williamsii_000490_MFS_transporter_[Leifsonia]	GO:0034220	0.15433	ion transmembrane transport
L_williamsii_000490_MFS_transporter_[Leifsonia]	GO:0009056	0.13641	catabolic process
L_williamsii_000490_MFS_transporter_[Leifsonia]	GO:0006812	0.1313	cation transport
L_williamsii_000490_MFS_transporter_[Leifsonia]	GO:0006091	0.12414	generation of precursor metabolites and energy
L_williamsii_000490_MFS_transporter_[Leifsonia]	GO:0016310	0.12409	phosphorylation
L_williamsii_000490_MFS_transporter_[Leifsonia]	GO:1901135	0.12334	carbohydrate derivative metabolic process
L_williamsii_000490_MFS_transporter_[Leifsonia]	GO:0044248	0.12248	cellular catabolic process
L_williamsii_000490_MFS_transporter_[Leifsonia]	GO:0098655	0.11933	cation transmembrane transport
L_williamsii_000490_MFS_transporter_[Leifsonia]	GO:0044283	0.11776	small molecule biosynthetic process
L_williamsii_000490_MFS_transporter_[Leifsonia]	GO:0006629	0.11594	lipid metabolic process
L_williamsii_000490_MFS_transporter_[Leifsonia]	GO:0006950	0.11358	response to stress
L_williamsii_000490_MFS_transporter_[Leifsonia]	GO:1901575	0.11162	organic substance catabolic process
L_williamsii_000490_MFS_transporter_[Leifsonia]	GO:0044255	0.11138	cellular lipid metabolic process
L_williamsii_000490_MFS_transporter_[Leifsonia]	GO:0006082	0.11112	organic acid metabolic process
L_williamsii_000490_MFS_transporter_[Leifsonia]	GO:0019752	0.11106	carboxylic acid metabolic process
L_williamsii_000490_MFS_transporter_[Leifsonia]	GO:0043436	0.11103	oxoacid metabolic process
L_williamsii_000490_MFS_transporter_[Leifsonia]	GO:0008610	0.1091	lipid biosynthetic process
L_williamsii_000490_MFS_transporter_[Leifsonia]	GO:0098662	0.10721	inorganic cation transmembrane transport
L_williamsii_000490_MFS_transporter_[Leifsonia]	GO:0098660	0.10677	inorganic ion transmembrane transport
L_williamsii_000490_MFS_transporter_[Leifsonia]	GO:0019637	0.10356	organophosphate metabolic process
L_williamsii_000490_MFS_transporter_[Leifsonia]	GO:0031224	0.6682	intrinsic component of membrane
L_williamsii_000490_MFS_transporter_[Leifsonia]	GO:0016021	0.66708	integral component of membrane
L_williamsii_000490_MFS_transporter_[Leifsonia]	GO:0071944	0.437	cell periphery
L_williamsii_000490_MFS_transporter_[Leifsonia]	GO:0005886	0.40958	plasma membrane
L_williamsii_000490_MFS_transporter_[Leifsonia]	2.7.2.-	0.18897	2.7.2.-
L_williamsii_000490_MFS_transporter_[Leifsonia]	2.3.1.-	0.17061	2.3.1.-
L_williamsii_000490_MFS_transporter_[Leifsonia]	GO:0022857	0.17834	transmembrane transporter activity
L_williamsii_000490_MFS_transporter_[Leifsonia]	GO:0005215	0.17502	transporter activity
L_williamsii_000490_MFS_transporter_[Leifsonia]	GO:0022804	0.10574	active transmembrane transporter activity
L_williamsii_000490_MFS_transporter_[Leifsonia]	GO:0015075	0.10056	ion transmembrane transporter activity
L_williamsii_000491_alpha/beta_hydrolase_[Leifsonia]	GO:0044283	0.3737	small molecule biosynthetic process
L_williamsii_000491_alpha/beta_hydrolase_[Leifsonia]	GO:0006796	0.22747	phosphate-containing compound metabolic process
L_williamsii_000491_alpha/beta_hydrolase_[Leifsonia]	GO:0006793	0.22417	phosphorus metabolic process
L_williamsii_000491_alpha/beta_hydrolase_[Leifsonia]	GO:0006082	0.20484	organic acid metabolic process
L_williamsii_000491_alpha/beta_hydrolase_[Leifsonia]	GO:0043436	0.20344	oxoacid metabolic process
L_williamsii_000491_alpha/beta_hydrolase_[Leifsonia]	GO:0019752	0.20341	carboxylic acid metabolic process
L_williamsii_000491_alpha/beta_hydrolase_[Leifsonia]	GO:0006520	0.16895	cellular amino acid metabolic process
L_williamsii_000491_alpha/beta_hydrolase_[Leifsonia]	GO:0009056	0.16654	catabolic process
L_williamsii_000491_alpha/beta_hydrolase_[Leifsonia]	GO:0008652	0.15647	cellular amino acid biosynthetic process
L_williamsii_000491_alpha/beta_hydrolase_[Leifsonia]	GO:1901575	0.15324	organic substance catabolic process
L_williamsii_000491_alpha/beta_hydrolase_[Leifsonia]	GO:0016053	0.14961	organic acid biosynthetic process
L_williamsii_000491_alpha/beta_hydrolase_[Leifsonia]	GO:0046394	0.14959	carboxylic acid biosynthetic process
L_williamsii_000491_alpha/beta_hydrolase_[Leifsonia]	GO:0044248	0.13537	cellular catabolic process
L_williamsii_000491_alpha/beta_hydrolase_[Leifsonia]	GO:0016310	0.13032	phosphorylation
L_williamsii_000491_alpha/beta_hydrolase_[Leifsonia]	GO:1901605	0.11776	alpha-amino acid metabolic process
L_williamsii_000491_alpha/beta_hydrolase_[Leifsonia]	GO:0019637	0.11536	organophosphate metabolic process
L_williamsii_000491_alpha/beta_hydrolase_[Leifsonia]	GO:1901135	0.11023	carbohydrate derivative metabolic process
L_williamsii_000491_alpha/beta_hydrolase_[Leifsonia]	GO:0005975	0.10571	carbohydrate metabolic process
L_williamsii_000492_alpha/beta_hydrolase_[Leifsonia]	GO:0016070	0.19721	RNA metabolic process
L_williamsii_000492_alpha/beta_hydrolase_[Leifsonia]	GO:0009056	0.18472	catabolic process
L_williamsii_000492_alpha/beta_hydrolase_[Leifsonia]	GO:0044248	0.18233	cellular catabolic process
L_williamsii_000492_alpha/beta_hydrolase_[Leifsonia]	GO:0043412	0.16856	macromolecule modification
L_williamsii_000492_alpha/beta_hydrolase_[Leifsonia]	GO:0006082	0.15254	organic acid metabolic process
L_williamsii_000492_alpha/beta_hydrolase_[Leifsonia]	GO:1901575	0.15003	organic substance catabolic process
L_williamsii_000492_alpha/beta_hydrolase_[Leifsonia]	GO:0043436	0.14697	oxoacid metabolic process
L_williamsii_000492_alpha/beta_hydrolase_[Leifsonia]	GO:0019752	0.14322	carboxylic acid metabolic process
L_williamsii_000492_alpha/beta_hydrolase_[Leifsonia]	GO:0034660	0.11622	ncRNA metabolic process
L_williamsii_000492_alpha/beta_hydrolase_[Leifsonia]	GO:0006396	0.10391	RNA processing
L_williamsii_000493_hypothetical_protein_JC-0555tmp_000493_[Leifsonia]	GO:0019222	0.28022	regulation of metabolic process
L_williamsii_000493_hypothetical_protein_JC-0555tmp_000493_[Leifsonia]	GO:0060255	0.26975	regulation of macromolecule metabolic process
L_williamsii_000493_hypothetical_protein_JC-0555tmp_000493_[Leifsonia]	GO:0080090	0.25691	regulation of primary metabolic process
L_williamsii_000493_hypothetical_protein_JC-0555tmp_000493_[Leifsonia]	GO:0031323	0.25536	regulation of cellular metabolic process
L_williamsii_000493_hypothetical_protein_JC-0555tmp_000493_[Leifsonia]	GO:0051171	0.25329	regulation of nitrogen compound metabolic process
L_williamsii_000493_hypothetical_protein_JC-0555tmp_000493_[Leifsonia]	GO:0034654	0.23619	nucleobase-containing compound biosynthetic process
L_williamsii_000493_hypothetical_protein_JC-0555tmp_000493_[Leifsonia]	GO:0016070	0.23404	RNA metabolic process
L_williamsii_000493_hypothetical_protein_JC-0555tmp_000493_[Leifsonia]	GO:0010468	0.22942	regulation of gene expression
L_williamsii_000493_hypothetical_protein_JC-0555tmp_000493_[Leifsonia]	GO:0016043	0.22936	cellular component organization
L_williamsii_000493_hypothetical_protein_JC-0555tmp_000493_[Leifsonia]	GO:0009889	0.20429	regulation of biosynthetic process
L_williamsii_000493_hypothetical_protein_JC-0555tmp_000493_[Leifsonia]	GO:0031326	0.20267	regulation of cellular biosynthetic process
L_williamsii_000493_hypothetical_protein_JC-0555tmp_000493_[Leifsonia]	GO:0006351	0.20148	transcription, DNA-templated
L_williamsii_000493_hypothetical_protein_JC-0555tmp_000493_[Leifsonia]	GO:0019219	0.20119	regulation of nucleobase-containing compound metabolic process
L_williamsii_000493_hypothetical_protein_JC-0555tmp_000493_[Leifsonia]	GO:0097659	0.2009	nucleic acid-templated transcription
L_williamsii_000493_hypothetical_protein_JC-0555tmp_000493_[Leifsonia]	GO:0051252	0.20001	regulation of RNA metabolic process
L_williamsii_000493_hypothetical_protein_JC-0555tmp_000493_[Leifsonia]	GO:0010556	0.19774	regulation of macromolecule biosynthetic process
L_williamsii_000493_hypothetical_protein_JC-0555tmp_000493_[Leifsonia]	GO:0032774	0.19583	RNA biosynthetic process
L_williamsii_000493_hypothetical_protein_JC-0555tmp_000493_[Leifsonia]	GO:2000112	0.19559	regulation of cellular macromolecule biosynthetic process
L_williamsii_000493_hypothetical_protein_JC-0555tmp_000493_[Leifsonia]	GO:2001141	0.18558	regulation of RNA biosynthetic process
L_williamsii_000493_hypothetical_protein_JC-0555tmp_000493_[Leifsonia]	GO:1903506	0.18506	regulation of nucleic acid-templated transcription
L_williamsii_000493_hypothetical_protein_JC-0555tmp_000493_[Leifsonia]	GO:0006355	0.18402	regulation of transcription, DNA-templated
L_williamsii_000493_hypothetical_protein_JC-0555tmp_000493_[Leifsonia]	GO:0048519	0.1831	negative regulation of biological process
L_williamsii_000493_hypothetical_protein_JC-0555tmp_000493_[Leifsonia]	GO:0051716	0.18037	cellular response to stimulus
L_williamsii_000493_hypothetical_protein_JC-0555tmp_000493_[Leifsonia]	GO:0032502	0.17959	developmental process
L_williamsii_000493_hypothetical_protein_JC-0555tmp_000493_[Leifsonia]	GO:0044085	0.17818	cellular component biogenesis
L_williamsii_000493_hypothetical_protein_JC-0555tmp_000493_[Leifsonia]	GO:0048856	0.17145	anatomical structure development
L_williamsii_000493_hypothetical_protein_JC-0555tmp_000493_[Leifsonia]	GO:0048523	0.16372	negative regulation of cellular process
L_williamsii_000493_hypothetical_protein_JC-0555tmp_000493_[Leifsonia]	GO:0048518	0.16242	positive regulation of biological process
L_williamsii_000493_hypothetical_protein_JC-0555tmp_000493_[Leifsonia]	GO:0006464	0.1624	cellular protein modification process
L_williamsii_000493_hypothetical_protein_JC-0555tmp_000493_[Leifsonia]	GO:0036211	0.1624	protein modification process
L_williamsii_000493_hypothetical_protein_JC-0555tmp_000493_[Leifsonia]	GO:0051234	0.15818	establishment of localization
L_williamsii_000493_hypothetical_protein_JC-0555tmp_000493_[Leifsonia]	GO:0023052	0.1571	signaling
L_williamsii_000493_hypothetical_protein_JC-0555tmp_000493_[Leifsonia]	GO:0048522	0.15449	positive regulation of cellular process
L_williamsii_000493_hypothetical_protein_JC-0555tmp_000493_[Leifsonia]	GO:0006810	0.15393	transport
L_williamsii_000493_hypothetical_protein_JC-0555tmp_000493_[Leifsonia]	GO:0043412	0.1538	macromolecule modification
L_williamsii_000493_hypothetical_protein_JC-0555tmp_000493_[Leifsonia]	GO:0007154	0.15286	cell communication
L_williamsii_000493_hypothetical_protein_JC-0555tmp_000493_[Leifsonia]	GO:0007165	0.14993	signal transduction
L_williamsii_000493_hypothetical_protein_JC-0555tmp_000493_[Leifsonia]	GO:0032501	0.14459	multicellular organismal process
L_williamsii_000493_hypothetical_protein_JC-0555tmp_000493_[Leifsonia]	GO:0065009	0.14422	regulation of molecular function
L_williamsii_000493_hypothetical_protein_JC-0555tmp_000493_[Leifsonia]	GO:0009892	0.14306	negative regulation of metabolic process
L_williamsii_000493_hypothetical_protein_JC-0555tmp_000493_[Leifsonia]	GO:0022607	0.13813	cellular component assembly
L_williamsii_000493_hypothetical_protein_JC-0555tmp_000493_[Leifsonia]	GO:0010605	0.1374	negative regulation of macromolecule metabolic process
L_williamsii_000493_hypothetical_protein_JC-0555tmp_000493_[Leifsonia]	GO:0042221	0.13654	response to chemical
L_williamsii_000493_hypothetical_protein_JC-0555tmp_000493_[Leifsonia]	GO:0006950	0.1359	response to stress
L_williamsii_000493_hypothetical_protein_JC-0555tmp_000493_[Leifsonia]	GO:0065008	0.13407	regulation of biological quality
L_williamsii_000493_hypothetical_protein_JC-0555tmp_000493_[Leifsonia]	GO:0050790	0.13345	regulation of catalytic activity
L_williamsii_000493_hypothetical_protein_JC-0555tmp_000493_[Leifsonia]	GO:0006996	0.13233	organelle organization
L_williamsii_000493_hypothetical_protein_JC-0555tmp_000493_[Leifsonia]	GO:0006793	0.13044	phosphorus metabolic process
L_williamsii_000493_hypothetical_protein_JC-0555tmp_000493_[Leifsonia]	GO:0031324	0.12937	negative regulation of cellular metabolic process
L_williamsii_000493_hypothetical_protein_JC-0555tmp_000493_[Leifsonia]	GO:0006796	0.12898	phosphate-containing compound metabolic process
L_williamsii_000493_hypothetical_protein_JC-0555tmp_000493_[Leifsonia]	GO:0051172	0.12755	negative regulation of nitrogen compound metabolic process
L_williamsii_000493_hypothetical_protein_JC-0555tmp_000493_[Leifsonia]	GO:0009893	0.12672	positive regulation of metabolic process
L_williamsii_000493_hypothetical_protein_JC-0555tmp_000493_[Leifsonia]	GO:0006811	0.124	ion transport
L_williamsii_000493_hypothetical_protein_JC-0555tmp_000493_[Leifsonia]	GO:0051246	0.12316	regulation of protein metabolic process
L_williamsii_000493_hypothetical_protein_JC-0555tmp_000493_[Leifsonia]	GO:0007275	0.12273	multicellular organism development
L_williamsii_000493_hypothetical_protein_JC-0555tmp_000493_[Leifsonia]	GO:0010604	0.12199	positive regulation of macromolecule metabolic process
L_williamsii_000493_hypothetical_protein_JC-0555tmp_000493_[Leifsonia]	GO:0032268	0.12133	regulation of cellular protein metabolic process
L_williamsii_000493_hypothetical_protein_JC-0555tmp_000493_[Leifsonia]	GO:0031325	0.11837	positive regulation of cellular metabolic process
L_williamsii_000493_hypothetical_protein_JC-0555tmp_000493_[Leifsonia]	GO:0051173	0.11706	positive regulation of nitrogen compound metabolic process
L_williamsii_000493_hypothetical_protein_JC-0555tmp_000493_[Leifsonia]	GO:0048583	0.11299	regulation of response to stimulus
L_williamsii_000493_hypothetical_protein_JC-0555tmp_000493_[Leifsonia]	GO:0044419	0.11297	biological process involved in interspecies interaction between organisms
L_williamsii_000493_hypothetical_protein_JC-0555tmp_000493_[Leifsonia]	GO:0006820	0.11109	anion transport
L_williamsii_000493_hypothetical_protein_JC-0555tmp_000493_[Leifsonia]	GO:0048869	0.10924	cellular developmental process
L_williamsii_000493_hypothetical_protein_JC-0555tmp_000493_[Leifsonia]	GO:0030154	0.10781	cell differentiation
L_williamsii_000493_hypothetical_protein_JC-0555tmp_000493_[Leifsonia]	GO:0048731	0.10641	system development
L_williamsii_000493_hypothetical_protein_JC-0555tmp_000493_[Leifsonia]	GO:0070887	0.10613	cellular response to chemical stimulus
L_williamsii_000493_hypothetical_protein_JC-0555tmp_000493_[Leifsonia]	GO:0010629	0.10535	negative regulation of gene expression
L_williamsii_000493_hypothetical_protein_JC-0555tmp_000493_[Leifsonia]	GO:0006366	0.10457	transcription by RNA polymerase II
L_williamsii_000493_hypothetical_protein_JC-0555tmp_000493_[Leifsonia]	GO:0033036	0.10441	macromolecule localization
L_williamsii_000493_hypothetical_protein_JC-0555tmp_000493_[Leifsonia]	GO:0007049	0.10426	cell cycle
L_williamsii_000493_hypothetical_protein_JC-0555tmp_000493_[Leifsonia]	GO:0009653	0.10373	anatomical structure morphogenesis
L_williamsii_000493_hypothetical_protein_JC-0555tmp_000493_[Leifsonia]	GO:0044092	0.10254	negative regulation of molecular function
L_williamsii_000493_hypothetical_protein_JC-0555tmp_000493_[Leifsonia]	GO:0070647	0.1025	protein modification by small protein conjugation or removal
L_williamsii_000493_hypothetical_protein_JC-0555tmp_000493_[Leifsonia]	GO:0051336	0.10248	regulation of hydrolase activity
L_williamsii_000493_hypothetical_protein_JC-0555tmp_000493_[Leifsonia]	GO:0044248	0.10137	cellular catabolic process
L_williamsii_000493_hypothetical_protein_JC-0555tmp_000493_[Leifsonia]	GO:0005634	0.24796	nucleus
L_williamsii_000493_hypothetical_protein_JC-0555tmp_000493_[Leifsonia]	GO:0043228	0.15282	non-membrane-bounded organelle
L_williamsii_000493_hypothetical_protein_JC-0555tmp_000493_[Leifsonia]	GO:0043232	0.15061	intracellular non-membrane-bounded organelle
L_williamsii_000493_hypothetical_protein_JC-0555tmp_000493_[Leifsonia]	GO:0005576	0.11517	extracellular region
L_williamsii_000493_hypothetical_protein_JC-0555tmp_000493_[Leifsonia]	GO:0071944	0.11112	cell periphery
L_williamsii_000493_hypothetical_protein_JC-0555tmp_000493_[Leifsonia]	2.3.2.-	0.22971	2.3.2.-
L_williamsii_000493_hypothetical_protein_JC-0555tmp_000493_[Leifsonia]	2.7.7.-	0.19465	2.7.7.-
L_williamsii_000493_hypothetical_protein_JC-0555tmp_000493_[Leifsonia]	2.7.7.6	0.15001	2.7.7.6
L_williamsii_000493_hypothetical_protein_JC-0555tmp_000493_[Leifsonia]	4.6.1.-	0.13384	4.6.1.-
L_williamsii_000493_hypothetical_protein_JC-0555tmp_000493_[Leifsonia]	3.1.1.-	0.1297	3.1.1.-
L_williamsii_000493_hypothetical_protein_JC-0555tmp_000493_[Leifsonia]	3.1.1.4	0.12742	3.1.1.4
L_williamsii_000493_hypothetical_protein_JC-0555tmp_000493_[Leifsonia]	2.4.2.2	0.12261	2.4.2.2
L_williamsii_000493_hypothetical_protein_JC-0555tmp_000493_[Leifsonia]	3.1.3.-	0.12101	3.1.3.-
L_williamsii_000493_hypothetical_protein_JC-0555tmp_000493_[Leifsonia]	3.4.21.-	0.11986	3.4.21.-
L_williamsii_000493_hypothetical_protein_JC-0555tmp_000493_[Leifsonia]	3.4.24.-	0.11079	3.4.24.-
L_williamsii_000493_hypothetical_protein_JC-0555tmp_000493_[Leifsonia]	4.2.1.-	0.10904	4.2.1.-
L_williamsii_000493_hypothetical_protein_JC-0555tmp_000493_[Leifsonia]	3.5.4.-	0.10702	3.5.4.-
L_williamsii_000493_hypothetical_protein_JC-0555tmp_000493_[Leifsonia]	3.4.19.12	0.1045	3.4.19.12
L_williamsii_000493_hypothetical_protein_JC-0555tmp_000493_[Leifsonia]	1.8.4.-	0.10248	1.8.4.-
L_williamsii_000493_hypothetical_protein_JC-0555tmp_000493_[Leifsonia]	GO:0046914	0.32891	transition metal ion binding
L_williamsii_000493_hypothetical_protein_JC-0555tmp_000493_[Leifsonia]	GO:0008270	0.20706	zinc ion binding
L_williamsii_000493_hypothetical_protein_JC-0555tmp_000493_[Leifsonia]	GO:0003677	0.19955	DNA binding
L_williamsii_000493_hypothetical_protein_JC-0555tmp_000493_[Leifsonia]	GO:0009055	0.16339	electron transfer activity
L_williamsii_000493_hypothetical_protein_JC-0555tmp_000493_[Leifsonia]	GO:0051540	0.15674	metal cluster binding
L_williamsii_000493_hypothetical_protein_JC-0555tmp_000493_[Leifsonia]	GO:0051536	0.15636	iron-sulfur cluster binding
L_williamsii_000493_hypothetical_protein_JC-0555tmp_000493_[Leifsonia]	GO:0098772	0.14111	molecular function regulator
L_williamsii_000493_hypothetical_protein_JC-0555tmp_000493_[Leifsonia]	GO:0005506	0.14059	iron ion binding
L_williamsii_000493_hypothetical_protein_JC-0555tmp_000493_[Leifsonia]	GO:0140096	0.13201	catalytic activity, acting on a protein
L_williamsii_000493_hypothetical_protein_JC-0555tmp_000493_[Leifsonia]	GO:0051537	0.12125	2 iron, 2 sulfur cluster binding
L_williamsii_000493_hypothetical_protein_JC-0555tmp_000493_[Leifsonia]	GO:0015035	0.119	protein disulfide oxidoreductase activity
L_williamsii_000493_hypothetical_protein_JC-0555tmp_000493_[Leifsonia]	GO:0140110	0.11729	transcription regulator activity
L_williamsii_000493_hypothetical_protein_JC-0555tmp_000493_[Leifsonia]	GO:0015036	0.10983	disulfide oxidoreductase activity
L_williamsii_000493_hypothetical_protein_JC-0555tmp_000493_[Leifsonia]	GO:0003899	0.1044	DNA-directed 5'-3' RNA polymerase activity
L_williamsii_000493_hypothetical_protein_JC-0555tmp_000493_[Leifsonia]	GO:0019787	0.10295	ubiquitin-like protein transferase activity
L_williamsii_000493_hypothetical_protein_JC-0555tmp_000493_[Leifsonia]	GO:0004842	0.10257	ubiquitin-protein transferase activity
L_williamsii_000494_TetR_family_transcriptional_regulator_[Leifsonia]	GO:0016070	0.27465	RNA metabolic process
L_williamsii_000494_TetR_family_transcriptional_regulator_[Leifsonia]	GO:0034654	0.18529	nucleobase-containing compound biosynthetic process
L_williamsii_000494_TetR_family_transcriptional_regulator_[Leifsonia]	GO:0044283	0.16274	small molecule biosynthetic process
L_williamsii_000494_TetR_family_transcriptional_regulator_[Leifsonia]	GO:0044248	0.14397	cellular catabolic process
L_williamsii_000494_TetR_family_transcriptional_regulator_[Leifsonia]	GO:0019222	0.14241	regulation of metabolic process
L_williamsii_000494_TetR_family_transcriptional_regulator_[Leifsonia]	GO:0009056	0.14123	catabolic process
L_williamsii_000494_TetR_family_transcriptional_regulator_[Leifsonia]	GO:0006793	0.13915	phosphorus metabolic process
L_williamsii_000494_TetR_family_transcriptional_regulator_[Leifsonia]	GO:0060255	0.13752	regulation of macromolecule metabolic process
L_williamsii_000494_TetR_family_transcriptional_regulator_[Leifsonia]	GO:0006796	0.13611	phosphate-containing compound metabolic process
L_williamsii_000494_TetR_family_transcriptional_regulator_[Leifsonia]	GO:0031323	0.12257	regulation of cellular metabolic process
L_williamsii_000494_TetR_family_transcriptional_regulator_[Leifsonia]	GO:0080090	0.12017	regulation of primary metabolic process
L_williamsii_000494_TetR_family_transcriptional_regulator_[Leifsonia]	GO:0010468	0.11927	regulation of gene expression
L_williamsii_000494_TetR_family_transcriptional_regulator_[Leifsonia]	GO:1901575	0.11853	organic substance catabolic process
L_williamsii_000494_TetR_family_transcriptional_regulator_[Leifsonia]	GO:0051171	0.1184	regulation of nitrogen compound metabolic process
L_williamsii_000494_TetR_family_transcriptional_regulator_[Leifsonia]	GO:0044085	0.11132	cellular component biogenesis
L_williamsii_000494_TetR_family_transcriptional_regulator_[Leifsonia]	GO:0019219	0.10766	regulation of nucleobase-containing compound metabolic process
L_williamsii_000494_TetR_family_transcriptional_regulator_[Leifsonia]	GO:0097659	0.1057	nucleic acid-templated transcription
L_williamsii_000494_TetR_family_transcriptional_regulator_[Leifsonia]	GO:0006351	0.10559	transcription, DNA-templated
L_williamsii_000494_TetR_family_transcriptional_regulator_[Leifsonia]	GO:0051252	0.10482	regulation of RNA metabolic process
L_williamsii_000494_TetR_family_transcriptional_regulator_[Leifsonia]	GO:0031326	0.10469	regulation of cellular biosynthetic process
L_williamsii_000494_TetR_family_transcriptional_regulator_[Leifsonia]	GO:0009889	0.10428	regulation of biosynthetic process
L_williamsii_000494_TetR_family_transcriptional_regulator_[Leifsonia]	GO:0032774	0.10257	RNA biosynthetic process
L_williamsii_000494_TetR_family_transcriptional_regulator_[Leifsonia]	GO:0010556	0.10215	regulation of macromolecule biosynthetic process
L_williamsii_000494_TetR_family_transcriptional_regulator_[Leifsonia]	GO:2000112	0.1008	regulation of cellular macromolecule biosynthetic process
L_williamsii_000494_TetR_family_transcriptional_regulator_[Leifsonia]	2.1.1.-	0.15257	2.1.1.-
L_williamsii_000494_TetR_family_transcriptional_regulator_[Leifsonia]	4.2.1.-	0.12805	4.2.1.-
L_williamsii_000494_TetR_family_transcriptional_regulator_[Leifsonia]	3.1.26.-	0.10968	3.1.26.-
L_williamsii_000494_TetR_family_transcriptional_regulator_[Leifsonia]	GO:0003677	0.74102	DNA binding
L_williamsii_000494_TetR_family_transcriptional_regulator_[Leifsonia]	GO:0140110	0.30284	transcription regulator activity
L_williamsii_000494_TetR_family_transcriptional_regulator_[Leifsonia]	GO:0003700	0.29723	DNA-binding transcription factor activity
L_williamsii_000495_SDR_family_NAD(P)-dependent_oxidoreductase_[Leifsonia]	GO:0006793	0.28401	phosphorus metabolic process
L_williamsii_000495_SDR_family_NAD(P)-dependent_oxidoreductase_[Leifsonia]	GO:0006796	0.2797	phosphate-containing compound metabolic process
L_williamsii_000495_SDR_family_NAD(P)-dependent_oxidoreductase_[Leifsonia]	GO:0044283	0.26904	small molecule biosynthetic process
L_williamsii_000495_SDR_family_NAD(P)-dependent_oxidoreductase_[Leifsonia]	GO:0019752	0.26295	carboxylic acid metabolic process
L_williamsii_000495_SDR_family_NAD(P)-dependent_oxidoreductase_[Leifsonia]	GO:0043436	0.26121	oxoacid metabolic process
L_williamsii_000495_SDR_family_NAD(P)-dependent_oxidoreductase_[Leifsonia]	GO:0006082	0.25995	organic acid metabolic process
L_williamsii_000495_SDR_family_NAD(P)-dependent_oxidoreductase_[Leifsonia]	GO:0019637	0.24207	organophosphate metabolic process
L_williamsii_000495_SDR_family_NAD(P)-dependent_oxidoreductase_[Leifsonia]	GO:1901135	0.22677	carbohydrate derivative metabolic process
L_williamsii_000495_SDR_family_NAD(P)-dependent_oxidoreductase_[Leifsonia]	GO:0005975	0.20038	carbohydrate metabolic process
L_williamsii_000495_SDR_family_NAD(P)-dependent_oxidoreductase_[Leifsonia]	GO:0009056	0.17233	catabolic process
L_williamsii_000495_SDR_family_NAD(P)-dependent_oxidoreductase_[Leifsonia]	GO:0090407	0.1656	organophosphate biosynthetic process
L_williamsii_000495_SDR_family_NAD(P)-dependent_oxidoreductase_[Leifsonia]	GO:1901575	0.15525	organic substance catabolic process
L_williamsii_000495_SDR_family_NAD(P)-dependent_oxidoreductase_[Leifsonia]	GO:0046394	0.14925	carboxylic acid biosynthetic process
L_williamsii_000495_SDR_family_NAD(P)-dependent_oxidoreductase_[Leifsonia]	GO:0006091	0.14329	generation of precursor metabolites and energy
L_williamsii_000495_SDR_family_NAD(P)-dependent_oxidoreductase_[Leifsonia]	GO:0016053	0.13823	organic acid biosynthetic process
L_williamsii_000495_SDR_family_NAD(P)-dependent_oxidoreductase_[Leifsonia]	GO:0055086	0.13701	nucleobase-containing small molecule metabolic process
L_williamsii_000495_SDR_family_NAD(P)-dependent_oxidoreductase_[Leifsonia]	GO:0006520	0.13363	cellular amino acid metabolic process
L_williamsii_000495_SDR_family_NAD(P)-dependent_oxidoreductase_[Leifsonia]	GO:1901137	0.13037	carbohydrate derivative biosynthetic process
L_williamsii_000495_SDR_family_NAD(P)-dependent_oxidoreductase_[Leifsonia]	GO:1901605	0.12554	alpha-amino acid metabolic process
L_williamsii_000495_SDR_family_NAD(P)-dependent_oxidoreductase_[Leifsonia]	GO:0032787	0.12064	monocarboxylic acid metabolic process
L_williamsii_000495_SDR_family_NAD(P)-dependent_oxidoreductase_[Leifsonia]	GO:0006767	0.11918	water-soluble vitamin metabolic process
L_williamsii_000495_SDR_family_NAD(P)-dependent_oxidoreductase_[Leifsonia]	GO:0006766	0.11827	vitamin metabolic process
L_williamsii_000495_SDR_family_NAD(P)-dependent_oxidoreductase_[Leifsonia]	GO:0042364	0.1179	water-soluble vitamin biosynthetic process
L_williamsii_000495_SDR_family_NAD(P)-dependent_oxidoreductase_[Leifsonia]	GO:0009110	0.11783	vitamin biosynthetic process
L_williamsii_000495_SDR_family_NAD(P)-dependent_oxidoreductase_[Leifsonia]	GO:0044248	0.11191	cellular catabolic process
L_williamsii_000495_SDR_family_NAD(P)-dependent_oxidoreductase_[Leifsonia]	GO:0009117	0.11039	nucleotide metabolic process
L_williamsii_000495_SDR_family_NAD(P)-dependent_oxidoreductase_[Leifsonia]	GO:0006753	0.1093	nucleoside phosphate metabolic process
L_williamsii_000495_SDR_family_NAD(P)-dependent_oxidoreductase_[Leifsonia]	GO:0008652	0.10823	cellular amino acid biosynthetic process
L_williamsii_000495_SDR_family_NAD(P)-dependent_oxidoreductase_[Leifsonia]	1.1.1.-	0.55704	1.1.1.-
L_williamsii_000495_SDR_family_NAD(P)-dependent_oxidoreductase_[Leifsonia]	1.2.1.-	0.10087	1.2.1.-
L_williamsii_000495_SDR_family_NAD(P)-dependent_oxidoreductase_[Leifsonia]	GO:0016616	0.39345	oxidoreductase activity, acting on the CH-OH group of donors, NAD or NADP as acceptor
L_williamsii_000495_SDR_family_NAD(P)-dependent_oxidoreductase_[Leifsonia]	GO:0016614	0.39301	oxidoreductase activity, acting on CH-OH group of donors
L_williamsii_000495_SDR_family_NAD(P)-dependent_oxidoreductase_[Leifsonia]	GO:0051287	0.15905	NAD binding
L_williamsii_000495_SDR_family_NAD(P)-dependent_oxidoreductase_[Leifsonia]	GO:0050661	0.12474	NADP binding
L_williamsii_000497_inositol_monophosphatase_[Leifsonia]	GO:0044283	0.40682	small molecule biosynthetic process
L_williamsii_000497_inositol_monophosphatase_[Leifsonia]	GO:0009056	0.31915	catabolic process
L_williamsii_000497_inositol_monophosphatase_[Leifsonia]	GO:1901575	0.30816	organic substance catabolic process
L_williamsii_000497_inositol_monophosphatase_[Leifsonia]	GO:0006082	0.25874	organic acid metabolic process
L_williamsii_000497_inositol_monophosphatase_[Leifsonia]	GO:0043436	0.25837	oxoacid metabolic process
L_williamsii_000497_inositol_monophosphatase_[Leifsonia]	GO:0019752	0.25801	carboxylic acid metabolic process
L_williamsii_000497_inositol_monophosphatase_[Leifsonia]	GO:0044248	0.23048	cellular catabolic process
L_williamsii_000497_inositol_monophosphatase_[Leifsonia]	GO:0006796	0.21817	phosphate-containing compound metabolic process
L_williamsii_000497_inositol_monophosphatase_[Leifsonia]	GO:0006793	0.21145	phosphorus metabolic process
L_williamsii_000497_inositol_monophosphatase_[Leifsonia]	GO:0019637	0.16633	organophosphate metabolic process
L_williamsii_000497_inositol_monophosphatase_[Leifsonia]	GO:0006520	0.15876	cellular amino acid metabolic process
L_williamsii_000497_inositol_monophosphatase_[Leifsonia]	GO:0005975	0.15513	carbohydrate metabolic process
L_williamsii_000497_inositol_monophosphatase_[Leifsonia]	GO:0044282	0.13695	small molecule catabolic process
L_williamsii_000497_inositol_monophosphatase_[Leifsonia]	GO:1901605	0.12717	alpha-amino acid metabolic process
L_williamsii_000497_inositol_monophosphatase_[Leifsonia]	GO:1901135	0.12004	carbohydrate derivative metabolic process
L_williamsii_000497_inositol_monophosphatase_[Leifsonia]	GO:1901565	0.11828	organonitrogen compound catabolic process
L_williamsii_000497_inositol_monophosphatase_[Leifsonia]	GO:0044270	0.11367	cellular nitrogen compound catabolic process
L_williamsii_000497_inositol_monophosphatase_[Leifsonia]	GO:0006091	0.11276	generation of precursor metabolites and energy
L_williamsii_000497_inositol_monophosphatase_[Leifsonia]	GO:0008652	0.11178	cellular amino acid biosynthetic process
L_williamsii_000497_inositol_monophosphatase_[Leifsonia]	GO:0016053	0.10844	organic acid biosynthetic process
L_williamsii_000497_inositol_monophosphatase_[Leifsonia]	GO:0046394	0.1076	carboxylic acid biosynthetic process
L_williamsii_000497_inositol_monophosphatase_[Leifsonia]	GO:0016829	0.11384	lyase activity
L_williamsii_000498_glycoside_hydrolase_family_13_protein_[Leifsonia]	GO:0043436	0.36592	oxoacid metabolic process
L_williamsii_000498_glycoside_hydrolase_family_13_protein_[Leifsonia]	GO:0019752	0.35981	carboxylic acid metabolic process
L_williamsii_000498_glycoside_hydrolase_family_13_protein_[Leifsonia]	GO:0009056	0.27192	catabolic process
L_williamsii_000498_glycoside_hydrolase_family_13_protein_[Leifsonia]	GO:1901135	0.25115	carbohydrate derivative metabolic process
L_williamsii_000498_glycoside_hydrolase_family_13_protein_[Leifsonia]	GO:0044283	0.24707	small molecule biosynthetic process
L_williamsii_000498_glycoside_hydrolase_family_13_protein_[Leifsonia]	GO:0006796	0.24461	phosphate-containing compound metabolic process
L_williamsii_000498_glycoside_hydrolase_family_13_protein_[Leifsonia]	GO:0006793	0.23929	phosphorus metabolic process
L_williamsii_000498_glycoside_hydrolase_family_13_protein_[Leifsonia]	GO:1901575	0.23764	organic substance catabolic process
L_williamsii_000498_glycoside_hydrolase_family_13_protein_[Leifsonia]	GO:0005975	0.21012	carbohydrate metabolic process
L_williamsii_000498_glycoside_hydrolase_family_13_protein_[Leifsonia]	GO:0032787	0.204	monocarboxylic acid metabolic process
L_williamsii_000498_glycoside_hydrolase_family_13_protein_[Leifsonia]	GO:0044248	0.19098	cellular catabolic process
L_williamsii_000498_glycoside_hydrolase_family_13_protein_[Leifsonia]	GO:0019637	0.1641	organophosphate metabolic process
L_williamsii_000498_glycoside_hydrolase_family_13_protein_[Leifsonia]	GO:0006790	0.1329	sulfur compound metabolic process
L_williamsii_000498_glycoside_hydrolase_family_13_protein_[Leifsonia]	GO:0006629	0.1268	lipid metabolic process
L_williamsii_000498_glycoside_hydrolase_family_13_protein_[Leifsonia]	GO:0043412	0.12386	macromolecule modification
L_williamsii_000498_glycoside_hydrolase_family_13_protein_[Leifsonia]	GO:0046394	0.12031	carboxylic acid biosynthetic process
L_williamsii_000498_glycoside_hydrolase_family_13_protein_[Leifsonia]	GO:0016053	0.11904	organic acid biosynthetic process
L_williamsii_000498_glycoside_hydrolase_family_13_protein_[Leifsonia]	GO:0006091	0.11812	generation of precursor metabolites and energy
L_williamsii_000498_glycoside_hydrolase_family_13_protein_[Leifsonia]	GO:1901137	0.11803	carbohydrate derivative biosynthetic process
L_williamsii_000498_glycoside_hydrolase_family_13_protein_[Leifsonia]	GO:1901565	0.1134	organonitrogen compound catabolic process
L_williamsii_000498_glycoside_hydrolase_family_13_protein_[Leifsonia]	GO:0044272	0.11319	sulfur compound biosynthetic process
L_williamsii_000498_glycoside_hydrolase_family_13_protein_[Leifsonia]	GO:0044255	0.11267	cellular lipid metabolic process
L_williamsii_000498_glycoside_hydrolase_family_13_protein_[Leifsonia]	GO:1901605	0.11121	alpha-amino acid metabolic process
L_williamsii_000498_glycoside_hydrolase_family_13_protein_[Leifsonia]	GO:0044282	0.10454	small molecule catabolic process
L_williamsii_000498_glycoside_hydrolase_family_13_protein_[Leifsonia]	GO:0006520	0.10142	cellular amino acid metabolic process
L_williamsii_000498_glycoside_hydrolase_family_13_protein_[Leifsonia]	GO:0006464	0.10118	cellular protein modification process
L_williamsii_000498_glycoside_hydrolase_family_13_protein_[Leifsonia]	GO:0036211	0.10117	protein modification process
L_williamsii_000499_LacI_family_transcriptional_regulator_[Leifsonia]	GO:0044283	0.16261	small molecule biosynthetic process
L_williamsii_000499_LacI_family_transcriptional_regulator_[Leifsonia]	GO:0016070	0.14139	RNA metabolic process
L_williamsii_000499_LacI_family_transcriptional_regulator_[Leifsonia]	GO:0043436	0.129	oxoacid metabolic process
L_williamsii_000499_LacI_family_transcriptional_regulator_[Leifsonia]	GO:0019752	0.12787	carboxylic acid metabolic process
L_williamsii_000499_LacI_family_transcriptional_regulator_[Leifsonia]	GO:0006082	0.12701	organic acid metabolic process
L_williamsii_000499_LacI_family_transcriptional_regulator_[Leifsonia]	GO:0006793	0.12313	phosphorus metabolic process
L_williamsii_000499_LacI_family_transcriptional_regulator_[Leifsonia]	GO:0006796	0.12237	phosphate-containing compound metabolic process
L_williamsii_000499_LacI_family_transcriptional_regulator_[Leifsonia]	GO:0016053	0.10907	organic acid biosynthetic process
L_williamsii_000499_LacI_family_transcriptional_regulator_[Leifsonia]	GO:0046394	0.10688	carboxylic acid biosynthetic process
L_williamsii_000499_LacI_family_transcriptional_regulator_[Leifsonia]	GO:0003677	0.13531	DNA binding
L_williamsii_000500_cold-shock_protein_[Leifsonia]	GO:0016070	0.18416	RNA metabolic process
L_williamsii_000500_cold-shock_protein_[Leifsonia]	GO:0034654	0.15751	nucleobase-containing compound biosynthetic process
L_williamsii_000500_cold-shock_protein_[Leifsonia]	GO:0032774	0.14322	RNA biosynthetic process
L_williamsii_000500_cold-shock_protein_[Leifsonia]	GO:0006950	0.13616	response to stress
L_williamsii_000500_cold-shock_protein_[Leifsonia]	GO:0051716	0.13321	cellular response to stimulus
L_williamsii_000500_cold-shock_protein_[Leifsonia]	GO:0097659	0.13274	nucleic acid-templated transcription
L_williamsii_000500_cold-shock_protein_[Leifsonia]	GO:0019222	0.12942	regulation of metabolic process
L_williamsii_000500_cold-shock_protein_[Leifsonia]	GO:0006351	0.12469	transcription, DNA-templated
L_williamsii_000500_cold-shock_protein_[Leifsonia]	GO:0031323	0.12206	regulation of cellular metabolic process
L_williamsii_000500_cold-shock_protein_[Leifsonia]	GO:0010468	0.10991	regulation of gene expression
L_williamsii_000500_cold-shock_protein_[Leifsonia]	GO:0080090	0.10931	regulation of primary metabolic process
L_williamsii_000500_cold-shock_protein_[Leifsonia]	GO:0060255	0.10834	regulation of macromolecule metabolic process
L_williamsii_000500_cold-shock_protein_[Leifsonia]	GO:0032501	0.10458	multicellular organismal process
L_williamsii_000500_cold-shock_protein_[Leifsonia]	GO:0009889	0.10259	regulation of biosynthetic process
L_williamsii_000500_cold-shock_protein_[Leifsonia]	GO:0031326	0.10205	regulation of cellular biosynthetic process
L_williamsii_000500_cold-shock_protein_[Leifsonia]	GO:0016043	0.10111	cellular component organization
L_williamsii_000500_cold-shock_protein_[Leifsonia]	GO:0007154	0.10042	cell communication
L_williamsii_000500_cold-shock_protein_[Leifsonia]	2.7.1.-	0.11607	2.7.1.-
L_williamsii_000500_cold-shock_protein_[Leifsonia]	GO:0003677	0.87652	DNA binding
L_williamsii_000500_cold-shock_protein_[Leifsonia]	GO:0140110	0.26543	transcription regulator activity
L_williamsii_000500_cold-shock_protein_[Leifsonia]	GO:0003700	0.18384	DNA-binding transcription factor activity
L_williamsii_000501_acyl-CoA_desaturase_[Leifsonia]	GO:0006793	0.14656	phosphorus metabolic process
L_williamsii_000501_acyl-CoA_desaturase_[Leifsonia]	GO:0043412	0.13657	macromolecule modification
L_williamsii_000501_acyl-CoA_desaturase_[Leifsonia]	GO:0051234	0.13155	establishment of localization
L_williamsii_000501_acyl-CoA_desaturase_[Leifsonia]	GO:0006810	0.12955	transport
L_williamsii_000501_acyl-CoA_desaturase_[Leifsonia]	GO:0051716	0.10475	cellular response to stimulus
L_williamsii_000501_acyl-CoA_desaturase_[Leifsonia]	GO:0031224	0.37457	intrinsic component of membrane
L_williamsii_000501_acyl-CoA_desaturase_[Leifsonia]	GO:0071944	0.13725	cell periphery
L_williamsii_000501_acyl-CoA_desaturase_[Leifsonia]	GO:0005886	0.1258	plasma membrane
L_williamsii_000502_pentapeptide_repeat-containing_protein_[Leifsonia]	GO:0016070	0.21555	RNA metabolic process
L_williamsii_000502_pentapeptide_repeat-containing_protein_[Leifsonia]	GO:0051716	0.15961	cellular response to stimulus
L_williamsii_000502_pentapeptide_repeat-containing_protein_[Leifsonia]	GO:0006396	0.14653	RNA processing
L_williamsii_000502_pentapeptide_repeat-containing_protein_[Leifsonia]	GO:0043412	0.13983	macromolecule modification
L_williamsii_000502_pentapeptide_repeat-containing_protein_[Leifsonia]	GO:0006950	0.13486	response to stress
L_williamsii_000502_pentapeptide_repeat-containing_protein_[Leifsonia]	GO:0034660	0.12276	ncRNA metabolic process
L_williamsii_000502_pentapeptide_repeat-containing_protein_[Leifsonia]	GO:0034470	0.1156	ncRNA processing
L_williamsii_000502_pentapeptide_repeat-containing_protein_[Leifsonia]	GO:0009056	0.11493	catabolic process
L_williamsii_000502_pentapeptide_repeat-containing_protein_[Leifsonia]	GO:0044248	0.10614	cellular catabolic process
L_williamsii_000502_pentapeptide_repeat-containing_protein_[Leifsonia]	GO:0046914	0.1132	transition metal ion binding
L_williamsii_000503_aldo/keto_reductase_[Leifsonia]	GO:0044283	0.19317	small molecule biosynthetic process
L_williamsii_000503_aldo/keto_reductase_[Leifsonia]	GO:0009056	0.167	catabolic process
L_williamsii_000503_aldo/keto_reductase_[Leifsonia]	GO:0006082	0.16561	organic acid metabolic process
L_williamsii_000503_aldo/keto_reductase_[Leifsonia]	GO:0043436	0.16258	oxoacid metabolic process
L_williamsii_000503_aldo/keto_reductase_[Leifsonia]	GO:0006793	0.16129	phosphorus metabolic process
L_williamsii_000503_aldo/keto_reductase_[Leifsonia]	GO:0019752	0.15945	carboxylic acid metabolic process
L_williamsii_000503_aldo/keto_reductase_[Leifsonia]	GO:0006796	0.15284	phosphate-containing compound metabolic process
L_williamsii_000503_aldo/keto_reductase_[Leifsonia]	GO:0044248	0.15244	cellular catabolic process
L_williamsii_000503_aldo/keto_reductase_[Leifsonia]	GO:1901575	0.14228	organic substance catabolic process
L_williamsii_000503_aldo/keto_reductase_[Leifsonia]	GO:1901135	0.12705	carbohydrate derivative metabolic process
L_williamsii_000503_aldo/keto_reductase_[Leifsonia]	GO:0016053	0.11581	organic acid biosynthetic process
L_williamsii_000503_aldo/keto_reductase_[Leifsonia]	GO:0044262	0.11487	cellular carbohydrate metabolic process
L_williamsii_000503_aldo/keto_reductase_[Leifsonia]	GO:0046394	0.11398	carboxylic acid biosynthetic process
L_williamsii_000503_aldo/keto_reductase_[Leifsonia]	GO:0051234	0.10812	establishment of localization
L_williamsii_000503_aldo/keto_reductase_[Leifsonia]	GO:0006810	0.10661	transport
L_williamsii_000503_aldo/keto_reductase_[Leifsonia]	GO:0019637	0.10426	organophosphate metabolic process
L_williamsii_000503_aldo/keto_reductase_[Leifsonia]	GO:0006629	0.10305	lipid metabolic process
L_williamsii_000503_aldo/keto_reductase_[Leifsonia]	GO:0016788	0.12574	hydrolase activity, acting on ester bonds
L_williamsii_000503_aldo/keto_reductase_[Leifsonia]	GO:0032553	0.12397	ribonucleotide binding
L_williamsii_000503_aldo/keto_reductase_[Leifsonia]	GO:0016829	0.11123	lyase activity
L_williamsii_000506_endonuclease/exonuclease/phosphatase_family_protein_[Leifsonia]	GO:0009056	0.34436	catabolic process
L_williamsii_000506_endonuclease/exonuclease/phosphatase_family_protein_[Leifsonia]	GO:0005975	0.269	carbohydrate metabolic process
L_williamsii_000506_endonuclease/exonuclease/phosphatase_family_protein_[Leifsonia]	GO:1901135	0.25941	carbohydrate derivative metabolic process
L_williamsii_000506_endonuclease/exonuclease/phosphatase_family_protein_[Leifsonia]	GO:0044248	0.23402	cellular catabolic process
L_williamsii_000506_endonuclease/exonuclease/phosphatase_family_protein_[Leifsonia]	GO:0006793	0.18989	phosphorus metabolic process
L_williamsii_000506_endonuclease/exonuclease/phosphatase_family_protein_[Leifsonia]	GO:0006796	0.16933	phosphate-containing compound metabolic process
L_williamsii_000506_endonuclease/exonuclease/phosphatase_family_protein_[Leifsonia]	GO:1901565	0.15343	organonitrogen compound catabolic process
L_williamsii_000506_endonuclease/exonuclease/phosphatase_family_protein_[Leifsonia]	GO:0016052	0.14576	carbohydrate catabolic process
L_williamsii_000506_endonuclease/exonuclease/phosphatase_family_protein_[Leifsonia]	GO:0019637	0.13828	organophosphate metabolic process
L_williamsii_000506_endonuclease/exonuclease/phosphatase_family_protein_[Leifsonia]	GO:0044282	0.12238	small molecule catabolic process
L_williamsii_000506_endonuclease/exonuclease/phosphatase_family_protein_[Leifsonia]	GO:1901605	0.12057	alpha-amino acid metabolic process
L_williamsii_000506_endonuclease/exonuclease/phosphatase_family_protein_[Leifsonia]	GO:0006082	0.11489	organic acid metabolic process
L_williamsii_000506_endonuclease/exonuclease/phosphatase_family_protein_[Leifsonia]	GO:0043436	0.11402	oxoacid metabolic process
L_williamsii_000506_endonuclease/exonuclease/phosphatase_family_protein_[Leifsonia]	GO:0019752	0.10938	carboxylic acid metabolic process
L_williamsii_000506_endonuclease/exonuclease/phosphatase_family_protein_[Leifsonia]	GO:1901137	0.10923	carbohydrate derivative biosynthetic process
L_williamsii_000506_endonuclease/exonuclease/phosphatase_family_protein_[Leifsonia]	GO:0044283	0.10561	small molecule biosynthetic process
L_williamsii_000506_endonuclease/exonuclease/phosphatase_family_protein_[Leifsonia]	GO:0000272	0.10535	polysaccharide catabolic process
L_williamsii_000507_discoidin_domain-containing_protein_[Leifsonia]	GO:0006082	0.43439	organic acid metabolic process
L_williamsii_000507_discoidin_domain-containing_protein_[Leifsonia]	GO:0043436	0.41578	oxoacid metabolic process
L_williamsii_000507_discoidin_domain-containing_protein_[Leifsonia]	GO:0044283	0.40523	small molecule biosynthetic process
L_williamsii_000507_discoidin_domain-containing_protein_[Leifsonia]	GO:0019752	0.40243	carboxylic acid metabolic process
L_williamsii_000507_discoidin_domain-containing_protein_[Leifsonia]	GO:1901605	0.22641	alpha-amino acid metabolic process
L_williamsii_000507_discoidin_domain-containing_protein_[Leifsonia]	GO:0006520	0.22228	cellular amino acid metabolic process
L_williamsii_000507_discoidin_domain-containing_protein_[Leifsonia]	GO:0009056	0.21075	catabolic process
L_williamsii_000507_discoidin_domain-containing_protein_[Leifsonia]	GO:0006793	0.20601	phosphorus metabolic process
L_williamsii_000507_discoidin_domain-containing_protein_[Leifsonia]	GO:0006796	0.19881	phosphate-containing compound metabolic process
L_williamsii_000507_discoidin_domain-containing_protein_[Leifsonia]	GO:0005975	0.19159	carbohydrate metabolic process
L_williamsii_000507_discoidin_domain-containing_protein_[Leifsonia]	GO:1901575	0.18228	organic substance catabolic process
L_williamsii_000507_discoidin_domain-containing_protein_[Leifsonia]	GO:1901135	0.15668	carbohydrate derivative metabolic process
L_williamsii_000507_discoidin_domain-containing_protein_[Leifsonia]	GO:0044248	0.1563	cellular catabolic process
L_williamsii_000507_discoidin_domain-containing_protein_[Leifsonia]	GO:0046394	0.14675	carboxylic acid biosynthetic process
L_williamsii_000507_discoidin_domain-containing_protein_[Leifsonia]	GO:0016053	0.14502	organic acid biosynthetic process
L_williamsii_000507_discoidin_domain-containing_protein_[Leifsonia]	GO:0019637	0.13642	organophosphate metabolic process
L_williamsii_000507_discoidin_domain-containing_protein_[Leifsonia]	GO:1901607	0.10185	alpha-amino acid biosynthetic process
L_williamsii_000508_NAD(P)H-dependent_oxidoreductase_[Leifsonia]	GO:0044283	0.29248	small molecule biosynthetic process
L_williamsii_000508_NAD(P)H-dependent_oxidoreductase_[Leifsonia]	GO:0006793	0.2425	phosphorus metabolic process
L_williamsii_000508_NAD(P)H-dependent_oxidoreductase_[Leifsonia]	GO:0006796	0.23897	phosphate-containing compound metabolic process
L_williamsii_000508_NAD(P)H-dependent_oxidoreductase_[Leifsonia]	GO:0019637	0.20852	organophosphate metabolic process
L_williamsii_000508_NAD(P)H-dependent_oxidoreductase_[Leifsonia]	GO:0034654	0.18353	nucleobase-containing compound biosynthetic process
L_williamsii_000508_NAD(P)H-dependent_oxidoreductase_[Leifsonia]	GO:0090407	0.17692	organophosphate biosynthetic process
L_williamsii_000508_NAD(P)H-dependent_oxidoreductase_[Leifsonia]	GO:0055086	0.17628	nucleobase-containing small molecule metabolic process
L_williamsii_000508_NAD(P)H-dependent_oxidoreductase_[Leifsonia]	GO:1901135	0.1686	carbohydrate derivative metabolic process
L_williamsii_000508_NAD(P)H-dependent_oxidoreductase_[Leifsonia]	GO:0009056	0.15009	catabolic process
L_williamsii_000508_NAD(P)H-dependent_oxidoreductase_[Leifsonia]	GO:0006082	0.14933	organic acid metabolic process
L_williamsii_000508_NAD(P)H-dependent_oxidoreductase_[Leifsonia]	GO:0044248	0.14719	cellular catabolic process
L_williamsii_000508_NAD(P)H-dependent_oxidoreductase_[Leifsonia]	GO:0043436	0.14516	oxoacid metabolic process
L_williamsii_000508_NAD(P)H-dependent_oxidoreductase_[Leifsonia]	GO:1901137	0.14455	carbohydrate derivative biosynthetic process
L_williamsii_000508_NAD(P)H-dependent_oxidoreductase_[Leifsonia]	GO:0019752	0.14398	carboxylic acid metabolic process
L_williamsii_000508_NAD(P)H-dependent_oxidoreductase_[Leifsonia]	GO:0016070	0.14104	RNA metabolic process
L_williamsii_000508_NAD(P)H-dependent_oxidoreductase_[Leifsonia]	GO:0006753	0.13997	nucleoside phosphate metabolic process
L_williamsii_000508_NAD(P)H-dependent_oxidoreductase_[Leifsonia]	GO:0009117	0.13842	nucleotide metabolic process
L_williamsii_000508_NAD(P)H-dependent_oxidoreductase_[Leifsonia]	GO:1901575	0.13524	organic substance catabolic process
L_williamsii_000508_NAD(P)H-dependent_oxidoreductase_[Leifsonia]	GO:0046394	0.12975	carboxylic acid biosynthetic process
L_williamsii_000508_NAD(P)H-dependent_oxidoreductase_[Leifsonia]	GO:0016053	0.12837	organic acid biosynthetic process
L_williamsii_000508_NAD(P)H-dependent_oxidoreductase_[Leifsonia]	GO:0006396	0.12165	RNA processing
L_williamsii_000508_NAD(P)H-dependent_oxidoreductase_[Leifsonia]	GO:0006520	0.11313	cellular amino acid metabolic process
L_williamsii_000508_NAD(P)H-dependent_oxidoreductase_[Leifsonia]	GO:1901293	0.10548	nucleoside phosphate biosynthetic process
L_williamsii_000508_NAD(P)H-dependent_oxidoreductase_[Leifsonia]	GO:0034470	0.10373	ncRNA processing
L_williamsii_000508_NAD(P)H-dependent_oxidoreductase_[Leifsonia]	GO:0019439	0.10344	aromatic compound catabolic process
L_williamsii_000508_NAD(P)H-dependent_oxidoreductase_[Leifsonia]	GO:0009165	0.10317	nucleotide biosynthetic process
L_williamsii_000508_NAD(P)H-dependent_oxidoreductase_[Leifsonia]	GO:0043603	0.10116	cellular amide metabolic process
L_williamsii_000508_NAD(P)H-dependent_oxidoreductase_[Leifsonia]	GO:0044270	0.10023	cellular nitrogen compound catabolic process
L_williamsii_000508_NAD(P)H-dependent_oxidoreductase_[Leifsonia]	GO:0008652	0.10012	cellular amino acid biosynthetic process
L_williamsii_000508_NAD(P)H-dependent_oxidoreductase_[Leifsonia]	3.1.3.-	0.10355	3.1.3.-
L_williamsii_000509_serine/threonine_protein_kinase_[Leifsonia]	GO:0006796	0.72641	phosphate-containing compound metabolic process
L_williamsii_000509_serine/threonine_protein_kinase_[Leifsonia]	GO:0006793	0.72467	phosphorus metabolic process
L_williamsii_000509_serine/threonine_protein_kinase_[Leifsonia]	GO:0016310	0.57151	phosphorylation
L_williamsii_000509_serine/threonine_protein_kinase_[Leifsonia]	GO:0036211	0.54811	protein modification process
L_williamsii_000509_serine/threonine_protein_kinase_[Leifsonia]	GO:0006464	0.54802	cellular protein modification process
L_williamsii_000509_serine/threonine_protein_kinase_[Leifsonia]	GO:0043412	0.54164	macromolecule modification
L_williamsii_000509_serine/threonine_protein_kinase_[Leifsonia]	GO:0006468	0.48511	protein phosphorylation
L_williamsii_000509_serine/threonine_protein_kinase_[Leifsonia]	GO:0019222	0.19183	regulation of metabolic process
L_williamsii_000509_serine/threonine_protein_kinase_[Leifsonia]	GO:0060255	0.18234	regulation of macromolecule metabolic process
L_williamsii_000509_serine/threonine_protein_kinase_[Leifsonia]	GO:0031323	0.13608	regulation of cellular metabolic process
L_williamsii_000509_serine/threonine_protein_kinase_[Leifsonia]	GO:0051716	0.13483	cellular response to stimulus
L_williamsii_000509_serine/threonine_protein_kinase_[Leifsonia]	GO:0010468	0.12807	regulation of gene expression
L_williamsii_000509_serine/threonine_protein_kinase_[Leifsonia]	GO:0080090	0.12641	regulation of primary metabolic process
L_williamsii_000509_serine/threonine_protein_kinase_[Leifsonia]	GO:0051171	0.12186	regulation of nitrogen compound metabolic process
L_williamsii_000509_serine/threonine_protein_kinase_[Leifsonia]	GO:0016043	0.11544	cellular component organization
L_williamsii_000509_serine/threonine_protein_kinase_[Leifsonia]	GO:0016070	0.11065	RNA metabolic process
L_williamsii_000509_serine/threonine_protein_kinase_[Leifsonia]	2.7.11.-	0.42709	2.7.11.-
L_williamsii_000509_serine/threonine_protein_kinase_[Leifsonia]	2.7.11.1	0.11769	2.7.11.1
L_williamsii_000509_serine/threonine_protein_kinase_[Leifsonia]	GO:0016773	0.92023	phosphotransferase activity, alcohol group as acceptor
L_williamsii_000509_serine/threonine_protein_kinase_[Leifsonia]	GO:0016301	0.91781	kinase activity
L_williamsii_000509_serine/threonine_protein_kinase_[Leifsonia]	GO:0016772	0.89468	transferase activity, transferring phosphorus-containing groups
L_williamsii_000509_serine/threonine_protein_kinase_[Leifsonia]	GO:0004672	0.83255	protein kinase activity
L_williamsii_000509_serine/threonine_protein_kinase_[Leifsonia]	GO:0032555	0.72318	purine ribonucleotide binding
L_williamsii_000509_serine/threonine_protein_kinase_[Leifsonia]	GO:0032553	0.72167	ribonucleotide binding
L_williamsii_000509_serine/threonine_protein_kinase_[Leifsonia]	GO:0035639	0.7178	purine ribonucleoside triphosphate binding
L_williamsii_000509_serine/threonine_protein_kinase_[Leifsonia]	GO:0017076	0.70841	purine nucleotide binding
L_williamsii_000509_serine/threonine_protein_kinase_[Leifsonia]	GO:0097367	0.69599	carbohydrate derivative binding
L_williamsii_000509_serine/threonine_protein_kinase_[Leifsonia]	GO:0032559	0.68034	adenyl ribonucleotide binding
L_williamsii_000509_serine/threonine_protein_kinase_[Leifsonia]	GO:0005524	0.67695	ATP binding
L_williamsii_000509_serine/threonine_protein_kinase_[Leifsonia]	GO:0030554	0.66523	adenyl nucleotide binding
L_williamsii_000509_serine/threonine_protein_kinase_[Leifsonia]	GO:0140096	0.59476	catalytic activity, acting on a protein
L_williamsii_000509_serine/threonine_protein_kinase_[Leifsonia]	GO:0004674	0.27455	protein serine/threonine kinase activity
L_williamsii_000510_universal_stress_protein_[Leifsonia]	GO:0006796	0.30588	phosphate-containing compound metabolic process
L_williamsii_000510_universal_stress_protein_[Leifsonia]	GO:0019637	0.26329	organophosphate metabolic process
L_williamsii_000510_universal_stress_protein_[Leifsonia]	GO:0090407	0.23208	organophosphate biosynthetic process
L_williamsii_000510_universal_stress_protein_[Leifsonia]	GO:0034654	0.20316	nucleobase-containing compound biosynthetic process
L_williamsii_000510_universal_stress_protein_[Leifsonia]	GO:1901135	0.19865	carbohydrate derivative metabolic process
L_williamsii_000510_universal_stress_protein_[Leifsonia]	GO:0055086	0.19181	nucleobase-containing small molecule metabolic process
L_williamsii_000510_universal_stress_protein_[Leifsonia]	GO:0044283	0.18876	small molecule biosynthetic process
L_williamsii_000510_universal_stress_protein_[Leifsonia]	GO:1901137	0.16771	carbohydrate derivative biosynthetic process
L_williamsii_000510_universal_stress_protein_[Leifsonia]	GO:0006753	0.15324	nucleoside phosphate metabolic process
L_williamsii_000510_universal_stress_protein_[Leifsonia]	GO:0009117	0.15091	nucleotide metabolic process
L_williamsii_000510_universal_stress_protein_[Leifsonia]	GO:0043603	0.12477	cellular amide metabolic process
L_williamsii_000510_universal_stress_protein_[Leifsonia]	GO:1901293	0.11295	nucleoside phosphate biosynthetic process
L_williamsii_000510_universal_stress_protein_[Leifsonia]	GO:0006082	0.11123	organic acid metabolic process
L_williamsii_000510_universal_stress_protein_[Leifsonia]	GO:0043604	0.1106	amide biosynthetic process
L_williamsii_000510_universal_stress_protein_[Leifsonia]	GO:0009165	0.10984	nucleotide biosynthetic process
L_williamsii_000510_universal_stress_protein_[Leifsonia]	GO:0043436	0.10627	oxoacid metabolic process
L_williamsii_000510_universal_stress_protein_[Leifsonia]	GO:0019752	0.10593	carboxylic acid metabolic process
L_williamsii_000510_universal_stress_protein_[Leifsonia]	GO:0072527	0.10146	pyrimidine-containing compound metabolic process
L_williamsii_000510_universal_stress_protein_[Leifsonia]	GO:0032553	0.15303	ribonucleotide binding
L_williamsii_000510_universal_stress_protein_[Leifsonia]	GO:0016772	0.12851	transferase activity, transferring phosphorus-containing groups
L_williamsii_000510_universal_stress_protein_[Leifsonia]	GO:0017076	0.12409	purine nucleotide binding
L_williamsii_000510_universal_stress_protein_[Leifsonia]	GO:0030554	0.11012	adenyl nucleotide binding
L_williamsii_000510_universal_stress_protein_[Leifsonia]	GO:0032555	0.10762	purine ribonucleotide binding
L_williamsii_000510_universal_stress_protein_[Leifsonia]	GO:0035639	0.10521	purine ribonucleoside triphosphate binding
L_williamsii_000511_MFS_transporter_[Leifsonia]	GO:0006796	0.25453	phosphate-containing compound metabolic process
L_williamsii_000511_MFS_transporter_[Leifsonia]	GO:0006793	0.23742	phosphorus metabolic process
L_williamsii_000511_MFS_transporter_[Leifsonia]	GO:0055085	0.23429	transmembrane transport
L_williamsii_000511_MFS_transporter_[Leifsonia]	GO:0006810	0.22363	transport
L_williamsii_000511_MFS_transporter_[Leifsonia]	GO:0051234	0.22044	establishment of localization
L_williamsii_000511_MFS_transporter_[Leifsonia]	GO:0006811	0.17931	ion transport
L_williamsii_000511_MFS_transporter_[Leifsonia]	GO:0034220	0.15478	ion transmembrane transport
L_williamsii_000511_MFS_transporter_[Leifsonia]	GO:0006629	0.13625	lipid metabolic process
L_williamsii_000511_MFS_transporter_[Leifsonia]	GO:0008610	0.13386	lipid biosynthetic process
L_williamsii_000511_MFS_transporter_[Leifsonia]	GO:0051716	0.13322	cellular response to stimulus
L_williamsii_000511_MFS_transporter_[Leifsonia]	GO:0044255	0.13217	cellular lipid metabolic process
L_williamsii_000511_MFS_transporter_[Leifsonia]	GO:0090407	0.12472	organophosphate biosynthetic process
L_williamsii_000511_MFS_transporter_[Leifsonia]	GO:0006091	0.124	generation of precursor metabolites and energy
L_williamsii_000511_MFS_transporter_[Leifsonia]	GO:0044283	0.11516	small molecule biosynthetic process
L_williamsii_000511_MFS_transporter_[Leifsonia]	GO:0019637	0.11208	organophosphate metabolic process
L_williamsii_000511_MFS_transporter_[Leifsonia]	GO:0016021	0.43738	integral component of membrane
L_williamsii_000511_MFS_transporter_[Leifsonia]	GO:0031224	0.43252	intrinsic component of membrane
L_williamsii_000511_MFS_transporter_[Leifsonia]	GO:0071944	0.19472	cell periphery
L_williamsii_000511_MFS_transporter_[Leifsonia]	GO:0005886	0.18922	plasma membrane
L_williamsii_000511_MFS_transporter_[Leifsonia]	2.3.1.-	0.17007	2.3.1.-
L_williamsii_000512_helix-turn-helix_transcriptional_regulator_[Leifsonia]	GO:0051716	0.26183	cellular response to stimulus
L_williamsii_000512_helix-turn-helix_transcriptional_regulator_[Leifsonia]	GO:0006950	0.22954	response to stress
L_williamsii_000512_helix-turn-helix_transcriptional_regulator_[Leifsonia]	GO:0006259	0.2048	DNA metabolic process
L_williamsii_000512_helix-turn-helix_transcriptional_regulator_[Leifsonia]	GO:0033554	0.19294	cellular response to stress
L_williamsii_000512_helix-turn-helix_transcriptional_regulator_[Leifsonia]	GO:0034654	0.17977	nucleobase-containing compound biosynthetic process
L_williamsii_000512_helix-turn-helix_transcriptional_regulator_[Leifsonia]	GO:0006974	0.17945	cellular response to DNA damage stimulus
L_williamsii_000512_helix-turn-helix_transcriptional_regulator_[Leifsonia]	GO:0006281	0.17446	DNA repair
L_williamsii_000512_helix-turn-helix_transcriptional_regulator_[Leifsonia]	GO:0016070	0.15509	RNA metabolic process
L_williamsii_000512_helix-turn-helix_transcriptional_regulator_[Leifsonia]	GO:0006796	0.13276	phosphate-containing compound metabolic process
L_williamsii_000512_helix-turn-helix_transcriptional_regulator_[Leifsonia]	GO:0006793	0.12878	phosphorus metabolic process
L_williamsii_000512_helix-turn-helix_transcriptional_regulator_[Leifsonia]	GO:0031323	0.12292	regulation of cellular metabolic process
L_williamsii_000512_helix-turn-helix_transcriptional_regulator_[Leifsonia]	GO:0019222	0.12192	regulation of metabolic process
L_williamsii_000512_helix-turn-helix_transcriptional_regulator_[Leifsonia]	GO:0080090	0.11837	regulation of primary metabolic process
L_williamsii_000512_helix-turn-helix_transcriptional_regulator_[Leifsonia]	GO:0051171	0.1165	regulation of nitrogen compound metabolic process
L_williamsii_000512_helix-turn-helix_transcriptional_regulator_[Leifsonia]	GO:0060255	0.11291	regulation of macromolecule metabolic process
L_williamsii_000512_helix-turn-helix_transcriptional_regulator_[Leifsonia]	GO:0019219	0.10129	regulation of nucleobase-containing compound metabolic process
L_williamsii_000512_helix-turn-helix_transcriptional_regulator_[Leifsonia]	GO:0007154	0.10005	cell communication
L_williamsii_000512_helix-turn-helix_transcriptional_regulator_[Leifsonia]	GO:0003677	0.58147	DNA binding
L_williamsii_000512_helix-turn-helix_transcriptional_regulator_[Leifsonia]	GO:0140097	0.15036	catalytic activity, acting on DNA
L_williamsii_000512_helix-turn-helix_transcriptional_regulator_[Leifsonia]	GO:0016788	0.10965	hydrolase activity, acting on ester bonds
L_williamsii_000512_helix-turn-helix_transcriptional_regulator_[Leifsonia]	GO:0140110	0.10107	transcription regulator activity
L_williamsii_000513_ROK_family_transcriptional_regulator_[Leifsonia]	GO:0044283	0.34202	small molecule biosynthetic process
L_williamsii_000513_ROK_family_transcriptional_regulator_[Leifsonia]	GO:0006793	0.31069	phosphorus metabolic process
L_williamsii_000513_ROK_family_transcriptional_regulator_[Leifsonia]	GO:0006796	0.30956	phosphate-containing compound metabolic process
L_williamsii_000513_ROK_family_transcriptional_regulator_[Leifsonia]	GO:0034654	0.27303	nucleobase-containing compound biosynthetic process
L_williamsii_000513_ROK_family_transcriptional_regulator_[Leifsonia]	GO:0019637	0.20499	organophosphate metabolic process
L_williamsii_000513_ROK_family_transcriptional_regulator_[Leifsonia]	GO:0019752	0.19754	carboxylic acid metabolic process
L_williamsii_000513_ROK_family_transcriptional_regulator_[Leifsonia]	GO:0043436	0.19752	oxoacid metabolic process
L_williamsii_000513_ROK_family_transcriptional_regulator_[Leifsonia]	GO:0006082	0.19579	organic acid metabolic process
L_williamsii_000513_ROK_family_transcriptional_regulator_[Leifsonia]	GO:1901135	0.17793	carbohydrate derivative metabolic process
L_williamsii_000513_ROK_family_transcriptional_regulator_[Leifsonia]	GO:0090407	0.16593	organophosphate biosynthetic process
L_williamsii_000513_ROK_family_transcriptional_regulator_[Leifsonia]	GO:0046394	0.15821	carboxylic acid biosynthetic process
L_williamsii_000513_ROK_family_transcriptional_regulator_[Leifsonia]	GO:0016053	0.15611	organic acid biosynthetic process
L_williamsii_000513_ROK_family_transcriptional_regulator_[Leifsonia]	GO:0006520	0.12863	cellular amino acid metabolic process
L_williamsii_000513_ROK_family_transcriptional_regulator_[Leifsonia]	GO:1901137	0.1251	carbohydrate derivative biosynthetic process
L_williamsii_000513_ROK_family_transcriptional_regulator_[Leifsonia]	GO:0008652	0.11957	cellular amino acid biosynthetic process
L_williamsii_000513_ROK_family_transcriptional_regulator_[Leifsonia]	GO:0016070	0.10596	RNA metabolic process
L_williamsii_000513_ROK_family_transcriptional_regulator_[Leifsonia]	GO:0003677	0.37617	DNA binding
L_williamsii_000513_ROK_family_transcriptional_regulator_[Leifsonia]	GO:0097367	0.25057	carbohydrate derivative binding
L_williamsii_000513_ROK_family_transcriptional_regulator_[Leifsonia]	GO:0032553	0.22422	ribonucleotide binding
L_williamsii_000513_ROK_family_transcriptional_regulator_[Leifsonia]	GO:0032555	0.18951	purine ribonucleotide binding
L_williamsii_000513_ROK_family_transcriptional_regulator_[Leifsonia]	GO:0017076	0.17812	purine nucleotide binding
L_williamsii_000513_ROK_family_transcriptional_regulator_[Leifsonia]	GO:0035639	0.1743	purine ribonucleoside triphosphate binding
L_williamsii_000513_ROK_family_transcriptional_regulator_[Leifsonia]	GO:0032559	0.16811	adenyl ribonucleotide binding
L_williamsii_000513_ROK_family_transcriptional_regulator_[Leifsonia]	GO:0030554	0.15854	adenyl nucleotide binding
L_williamsii_000513_ROK_family_transcriptional_regulator_[Leifsonia]	GO:0005524	0.1529	ATP binding
L_williamsii_000513_ROK_family_transcriptional_regulator_[Leifsonia]	GO:0016829	0.13619	lyase activity
L_williamsii_000514_ABC_transporter_substrate-binding_protein_[Leifsonia]	GO:0005975	0.30837	carbohydrate metabolic process
L_williamsii_000514_ABC_transporter_substrate-binding_protein_[Leifsonia]	GO:0009056	0.26631	catabolic process
L_williamsii_000514_ABC_transporter_substrate-binding_protein_[Leifsonia]	GO:1901575	0.23372	organic substance catabolic process
L_williamsii_000514_ABC_transporter_substrate-binding_protein_[Leifsonia]	GO:0044248	0.1957	cellular catabolic process
L_williamsii_000514_ABC_transporter_substrate-binding_protein_[Leifsonia]	GO:0016052	0.18415	carbohydrate catabolic process
L_williamsii_000514_ABC_transporter_substrate-binding_protein_[Leifsonia]	GO:0006793	0.1562	phosphorus metabolic process
L_williamsii_000514_ABC_transporter_substrate-binding_protein_[Leifsonia]	GO:0006796	0.14975	phosphate-containing compound metabolic process
L_williamsii_000514_ABC_transporter_substrate-binding_protein_[Leifsonia]	GO:1901135	0.14759	carbohydrate derivative metabolic process
L_williamsii_000514_ABC_transporter_substrate-binding_protein_[Leifsonia]	GO:0044262	0.14487	cellular carbohydrate metabolic process
L_williamsii_000514_ABC_transporter_substrate-binding_protein_[Leifsonia]	GO:0006082	0.13572	organic acid metabolic process
L_williamsii_000514_ABC_transporter_substrate-binding_protein_[Leifsonia]	GO:0006091	0.13552	generation of precursor metabolites and energy
L_williamsii_000514_ABC_transporter_substrate-binding_protein_[Leifsonia]	GO:0043436	0.13449	oxoacid metabolic process
L_williamsii_000514_ABC_transporter_substrate-binding_protein_[Leifsonia]	GO:0019752	0.13108	carboxylic acid metabolic process
L_williamsii_000514_ABC_transporter_substrate-binding_protein_[Leifsonia]	GO:0044283	0.11592	small molecule biosynthetic process
L_williamsii_000514_ABC_transporter_substrate-binding_protein_[Leifsonia]	GO:0006629	0.1128	lipid metabolic process
L_williamsii_000514_ABC_transporter_substrate-binding_protein_[Leifsonia]	GO:0019637	0.10612	organophosphate metabolic process
L_williamsii_000514_ABC_transporter_substrate-binding_protein_[Leifsonia]	GO:0032787	0.10257	monocarboxylic acid metabolic process
L_williamsii_000514_ABC_transporter_substrate-binding_protein_[Leifsonia]	GO:0005976	0.10116	polysaccharide metabolic process
L_williamsii_000514_ABC_transporter_substrate-binding_protein_[Leifsonia]	GO:0016043	0.10092	cellular component organization
L_williamsii_000514_ABC_transporter_substrate-binding_protein_[Leifsonia]	GO:0051234	0.10002	establishment of localization
L_williamsii_000514_ABC_transporter_substrate-binding_protein_[Leifsonia]	GO:0071944	0.22128	cell periphery
L_williamsii_000514_ABC_transporter_substrate-binding_protein_[Leifsonia]	GO:0031224	0.17641	intrinsic component of membrane
L_williamsii_000514_ABC_transporter_substrate-binding_protein_[Leifsonia]	GO:0016021	0.16753	integral component of membrane
L_williamsii_000514_ABC_transporter_substrate-binding_protein_[Leifsonia]	GO:0005886	0.16521	plasma membrane
L_williamsii_000514_ABC_transporter_substrate-binding_protein_[Leifsonia]	GO:0005576	0.12284	extracellular region
L_williamsii_000514_ABC_transporter_substrate-binding_protein_[Leifsonia]	3.2.1.-	0.15846	3.2.1.-
L_williamsii_000514_ABC_transporter_substrate-binding_protein_[Leifsonia]	GO:0140096	0.21682	catalytic activity, acting on a protein
L_williamsii_000514_ABC_transporter_substrate-binding_protein_[Leifsonia]	GO:0008233	0.20591	peptidase activity
L_williamsii_000515_sugar_ABC_transporter_permease_[Leifsonia]	GO:0006810	0.13274	transport
L_williamsii_000515_sugar_ABC_transporter_permease_[Leifsonia]	GO:0055085	0.12966	transmembrane transport
L_williamsii_000515_sugar_ABC_transporter_permease_[Leifsonia]	GO:0006091	0.12546	generation of precursor metabolites and energy
L_williamsii_000515_sugar_ABC_transporter_permease_[Leifsonia]	GO:0006811	0.11827	ion transport
L_williamsii_000515_sugar_ABC_transporter_permease_[Leifsonia]	GO:0006793	0.11656	phosphorus metabolic process
L_williamsii_000515_sugar_ABC_transporter_permease_[Leifsonia]	GO:0006796	0.10433	phosphate-containing compound metabolic process
L_williamsii_000515_sugar_ABC_transporter_permease_[Leifsonia]	GO:0031224	0.71798	intrinsic component of membrane
L_williamsii_000515_sugar_ABC_transporter_permease_[Leifsonia]	GO:0071944	0.35347	cell periphery
L_williamsii_000515_sugar_ABC_transporter_permease_[Leifsonia]	GO:0005886	0.3035	plasma membrane
L_williamsii_000516_carbohydrate_ABC_transporter_permease_[Leifsonia]	GO:0051234	0.29462	establishment of localization
L_williamsii_000516_carbohydrate_ABC_transporter_permease_[Leifsonia]	GO:0006810	0.29352	transport
L_williamsii_000516_carbohydrate_ABC_transporter_permease_[Leifsonia]	GO:0006811	0.26152	ion transport
L_williamsii_000516_carbohydrate_ABC_transporter_permease_[Leifsonia]	GO:0055085	0.23845	transmembrane transport
L_williamsii_000516_carbohydrate_ABC_transporter_permease_[Leifsonia]	GO:0034220	0.18407	ion transmembrane transport
L_williamsii_000516_carbohydrate_ABC_transporter_permease_[Leifsonia]	GO:0006793	0.15833	phosphorus metabolic process
L_williamsii_000516_carbohydrate_ABC_transporter_permease_[Leifsonia]	GO:0006820	0.15242	anion transport
L_williamsii_000516_carbohydrate_ABC_transporter_permease_[Leifsonia]	GO:0006796	0.1507	phosphate-containing compound metabolic process
L_williamsii_000516_carbohydrate_ABC_transporter_permease_[Leifsonia]	GO:0006812	0.10818	cation transport
L_williamsii_000516_carbohydrate_ABC_transporter_permease_[Leifsonia]	GO:0043412	0.10774	macromolecule modification
L_williamsii_000516_carbohydrate_ABC_transporter_permease_[Leifsonia]	GO:0006091	0.10561	generation of precursor metabolites and energy
L_williamsii_000516_carbohydrate_ABC_transporter_permease_[Leifsonia]	GO:0071702	0.10499	organic substance transport
L_williamsii_000516_carbohydrate_ABC_transporter_permease_[Leifsonia]	GO:0098660	0.10271	inorganic ion transmembrane transport
L_williamsii_000516_carbohydrate_ABC_transporter_permease_[Leifsonia]	GO:0016021	0.74564	integral component of membrane
L_williamsii_000516_carbohydrate_ABC_transporter_permease_[Leifsonia]	GO:0031224	0.7388	intrinsic component of membrane
L_williamsii_000516_carbohydrate_ABC_transporter_permease_[Leifsonia]	GO:0071944	0.26994	cell periphery
L_williamsii_000516_carbohydrate_ABC_transporter_permease_[Leifsonia]	GO:0005886	0.24998	plasma membrane
L_williamsii_000516_carbohydrate_ABC_transporter_permease_[Leifsonia]	2.7.7.-	0.12417	2.7.7.-
L_williamsii_000517_6-phospho-beta-glucosidase_[Leifsonia]	GO:0006796	0.36604	phosphate-containing compound metabolic process
L_williamsii_000517_6-phospho-beta-glucosidase_[Leifsonia]	GO:0044283	0.33041	small molecule biosynthetic process
L_williamsii_000517_6-phospho-beta-glucosidase_[Leifsonia]	GO:0019637	0.30394	organophosphate metabolic process
L_williamsii_000517_6-phospho-beta-glucosidase_[Leifsonia]	GO:0090407	0.28479	organophosphate biosynthetic process
L_williamsii_000517_6-phospho-beta-glucosidase_[Leifsonia]	GO:1901135	0.26734	carbohydrate derivative metabolic process
L_williamsii_000517_6-phospho-beta-glucosidase_[Leifsonia]	GO:0006082	0.26377	organic acid metabolic process
L_williamsii_000517_6-phospho-beta-glucosidase_[Leifsonia]	GO:1901137	0.2562	carbohydrate derivative biosynthetic process
L_williamsii_000517_6-phospho-beta-glucosidase_[Leifsonia]	GO:0043436	0.25303	oxoacid metabolic process
L_williamsii_000517_6-phospho-beta-glucosidase_[Leifsonia]	GO:0019752	0.25118	carboxylic acid metabolic process
L_williamsii_000517_6-phospho-beta-glucosidase_[Leifsonia]	GO:0006520	0.20031	cellular amino acid metabolic process
L_williamsii_000517_6-phospho-beta-glucosidase_[Leifsonia]	GO:0034660	0.18055	ncRNA metabolic process
L_williamsii_000517_6-phospho-beta-glucosidase_[Leifsonia]	GO:0016070	0.17468	RNA metabolic process
L_williamsii_000517_6-phospho-beta-glucosidase_[Leifsonia]	GO:0006399	0.16941	tRNA metabolic process
L_williamsii_000517_6-phospho-beta-glucosidase_[Leifsonia]	GO:0055086	0.16375	nucleobase-containing small molecule metabolic process
L_williamsii_000517_6-phospho-beta-glucosidase_[Leifsonia]	GO:0034654	0.14228	nucleobase-containing compound biosynthetic process
L_williamsii_000517_6-phospho-beta-glucosidase_[Leifsonia]	GO:0046394	0.13325	carboxylic acid biosynthetic process
L_williamsii_000517_6-phospho-beta-glucosidase_[Leifsonia]	GO:0016053	0.13177	organic acid biosynthetic process
L_williamsii_000517_6-phospho-beta-glucosidase_[Leifsonia]	GO:0005975	0.12731	carbohydrate metabolic process
L_williamsii_000517_6-phospho-beta-glucosidase_[Leifsonia]	GO:0006396	0.12708	RNA processing
L_williamsii_000517_6-phospho-beta-glucosidase_[Leifsonia]	GO:0009117	0.11767	nucleotide metabolic process
L_williamsii_000517_6-phospho-beta-glucosidase_[Leifsonia]	GO:0006753	0.11668	nucleoside phosphate metabolic process
L_williamsii_000517_6-phospho-beta-glucosidase_[Leifsonia]	GO:0009056	0.11657	catabolic process
L_williamsii_000517_6-phospho-beta-glucosidase_[Leifsonia]	GO:0034470	0.11472	ncRNA processing
L_williamsii_000517_6-phospho-beta-glucosidase_[Leifsonia]	GO:0044248	0.11359	cellular catabolic process
L_williamsii_000517_6-phospho-beta-glucosidase_[Leifsonia]	GO:0006766	0.11065	vitamin metabolic process
L_williamsii_000517_6-phospho-beta-glucosidase_[Leifsonia]	GO:0006767	0.10881	water-soluble vitamin metabolic process
L_williamsii_000517_6-phospho-beta-glucosidase_[Leifsonia]	GO:0009110	0.10771	vitamin biosynthetic process
L_williamsii_000517_6-phospho-beta-glucosidase_[Leifsonia]	GO:0042364	0.10687	water-soluble vitamin biosynthetic process
L_williamsii_000517_6-phospho-beta-glucosidase_[Leifsonia]	GO:0043412	0.10595	macromolecule modification
L_williamsii_000517_6-phospho-beta-glucosidase_[Leifsonia]	GO:1901575	0.10475	organic substance catabolic process
L_williamsii_000517_6-phospho-beta-glucosidase_[Leifsonia]	GO:1901605	0.10454	alpha-amino acid metabolic process
L_williamsii_000517_6-phospho-beta-glucosidase_[Leifsonia]	GO:0016310	0.10402	phosphorylation
L_williamsii_000517_6-phospho-beta-glucosidase_[Leifsonia]	GO:0008033	0.1036	tRNA processing
L_williamsii_000517_6-phospho-beta-glucosidase_[Leifsonia]	GO:0008652	0.101	cellular amino acid biosynthetic process
L_williamsii_000517_6-phospho-beta-glucosidase_[Leifsonia]	GO:0032555	0.3094	purine ribonucleotide binding
L_williamsii_000517_6-phospho-beta-glucosidase_[Leifsonia]	GO:0017076	0.30926	purine nucleotide binding
L_williamsii_000517_6-phospho-beta-glucosidase_[Leifsonia]	GO:0035639	0.30878	purine ribonucleoside triphosphate binding
L_williamsii_000517_6-phospho-beta-glucosidase_[Leifsonia]	GO:0097367	0.30873	carbohydrate derivative binding
L_williamsii_000517_6-phospho-beta-glucosidase_[Leifsonia]	GO:0030554	0.23502	adenyl nucleotide binding
L_williamsii_000517_6-phospho-beta-glucosidase_[Leifsonia]	GO:0032559	0.23427	adenyl ribonucleotide binding
L_williamsii_000517_6-phospho-beta-glucosidase_[Leifsonia]	GO:0005524	0.23414	ATP binding
L_williamsii_000517_6-phospho-beta-glucosidase_[Leifsonia]	GO:0016772	0.10265	transferase activity, transferring phosphorus-containing groups
L_williamsii_000518_N-acetylglucosamine_kinase_[Leifsonia]	GO:0019637	0.28677	organophosphate metabolic process
L_williamsii_000518_N-acetylglucosamine_kinase_[Leifsonia]	GO:0006793	0.27198	phosphorus metabolic process
L_williamsii_000518_N-acetylglucosamine_kinase_[Leifsonia]	GO:0006796	0.2686	phosphate-containing compound metabolic process
L_williamsii_000518_N-acetylglucosamine_kinase_[Leifsonia]	GO:0006082	0.23749	organic acid metabolic process
L_williamsii_000518_N-acetylglucosamine_kinase_[Leifsonia]	GO:0019752	0.23402	carboxylic acid metabolic process
L_williamsii_000518_N-acetylglucosamine_kinase_[Leifsonia]	GO:0043436	0.23302	oxoacid metabolic process
L_williamsii_000518_N-acetylglucosamine_kinase_[Leifsonia]	GO:1901135	0.23032	carbohydrate derivative metabolic process
L_williamsii_000518_N-acetylglucosamine_kinase_[Leifsonia]	GO:0044283	0.22884	small molecule biosynthetic process
L_williamsii_000518_N-acetylglucosamine_kinase_[Leifsonia]	GO:0090407	0.22177	organophosphate biosynthetic process
L_williamsii_000518_N-acetylglucosamine_kinase_[Leifsonia]	GO:0034660	0.16089	ncRNA metabolic process
L_williamsii_000518_N-acetylglucosamine_kinase_[Leifsonia]	GO:0016070	0.1485	RNA metabolic process
L_williamsii_000518_N-acetylglucosamine_kinase_[Leifsonia]	GO:0006396	0.14105	RNA processing
L_williamsii_000518_N-acetylglucosamine_kinase_[Leifsonia]	GO:0055086	0.13728	nucleobase-containing small molecule metabolic process
L_williamsii_000518_N-acetylglucosamine_kinase_[Leifsonia]	GO:0034470	0.13585	ncRNA processing
L_williamsii_000518_N-acetylglucosamine_kinase_[Leifsonia]	GO:0009056	0.12955	catabolic process
L_williamsii_000518_N-acetylglucosamine_kinase_[Leifsonia]	GO:0043603	0.12354	cellular amide metabolic process
L_williamsii_000518_N-acetylglucosamine_kinase_[Leifsonia]	GO:1901137	0.12201	carbohydrate derivative biosynthetic process
L_williamsii_000518_N-acetylglucosamine_kinase_[Leifsonia]	GO:1901575	0.11825	organic substance catabolic process
L_williamsii_000518_N-acetylglucosamine_kinase_[Leifsonia]	GO:0044248	0.11686	cellular catabolic process
L_williamsii_000518_N-acetylglucosamine_kinase_[Leifsonia]	GO:0008610	0.11543	lipid biosynthetic process
L_williamsii_000518_N-acetylglucosamine_kinase_[Leifsonia]	GO:0032787	0.11214	monocarboxylic acid metabolic process
L_williamsii_000518_N-acetylglucosamine_kinase_[Leifsonia]	GO:0006520	0.10959	cellular amino acid metabolic process
L_williamsii_000518_N-acetylglucosamine_kinase_[Leifsonia]	GO:0044255	0.10939	cellular lipid metabolic process
L_williamsii_000518_N-acetylglucosamine_kinase_[Leifsonia]	GO:0006629	0.10728	lipid metabolic process
L_williamsii_000518_N-acetylglucosamine_kinase_[Leifsonia]	GO:0005975	0.10412	carbohydrate metabolic process
L_williamsii_000518_N-acetylglucosamine_kinase_[Leifsonia]	GO:0046394	0.10256	carboxylic acid biosynthetic process
L_williamsii_000518_N-acetylglucosamine_kinase_[Leifsonia]	2.7.1.-	0.11156	2.7.1.-
L_williamsii_000518_N-acetylglucosamine_kinase_[Leifsonia]	GO:0032553	0.53621	ribonucleotide binding
L_williamsii_000518_N-acetylglucosamine_kinase_[Leifsonia]	GO:0097367	0.52276	carbohydrate derivative binding
L_williamsii_000518_N-acetylglucosamine_kinase_[Leifsonia]	GO:0032559	0.51817	adenyl ribonucleotide binding
L_williamsii_000518_N-acetylglucosamine_kinase_[Leifsonia]	GO:0005524	0.51737	ATP binding
L_williamsii_000518_N-acetylglucosamine_kinase_[Leifsonia]	GO:0030554	0.51441	adenyl nucleotide binding
L_williamsii_000518_N-acetylglucosamine_kinase_[Leifsonia]	GO:0032555	0.51292	purine ribonucleotide binding
L_williamsii_000518_N-acetylglucosamine_kinase_[Leifsonia]	GO:0017076	0.5102	purine nucleotide binding
L_williamsii_000518_N-acetylglucosamine_kinase_[Leifsonia]	GO:0035639	0.50905	purine ribonucleoside triphosphate binding
L_williamsii_000518_N-acetylglucosamine_kinase_[Leifsonia]	GO:0000287	0.2871	magnesium ion binding
L_williamsii_000518_N-acetylglucosamine_kinase_[Leifsonia]	GO:0016772	0.15764	transferase activity, transferring phosphorus-containing groups
L_williamsii_000518_N-acetylglucosamine_kinase_[Leifsonia]	GO:0016301	0.11871	kinase activity
L_williamsii_000518_N-acetylglucosamine_kinase_[Leifsonia]	GO:0016874	0.10063	ligase activity
L_williamsii_000519_SIS_domain-containing_protein_[Leifsonia]	GO:0006796	0.20171	phosphate-containing compound metabolic process
L_williamsii_000519_SIS_domain-containing_protein_[Leifsonia]	GO:0044283	0.17012	small molecule biosynthetic process
L_williamsii_000519_SIS_domain-containing_protein_[Leifsonia]	GO:0006082	0.161	organic acid metabolic process
L_williamsii_000519_SIS_domain-containing_protein_[Leifsonia]	GO:0043436	0.15882	oxoacid metabolic process
L_williamsii_000519_SIS_domain-containing_protein_[Leifsonia]	GO:0019752	0.15746	carboxylic acid metabolic process
L_williamsii_000519_SIS_domain-containing_protein_[Leifsonia]	GO:0044248	0.14297	cellular catabolic process
L_williamsii_000519_SIS_domain-containing_protein_[Leifsonia]	GO:0009056	0.13873	catabolic process
L_williamsii_000519_SIS_domain-containing_protein_[Leifsonia]	GO:0019637	0.13856	organophosphate metabolic process
L_williamsii_000519_SIS_domain-containing_protein_[Leifsonia]	GO:0006790	0.13543	sulfur compound metabolic process
L_williamsii_000519_SIS_domain-containing_protein_[Leifsonia]	GO:0090407	0.13183	organophosphate biosynthetic process
L_williamsii_000519_SIS_domain-containing_protein_[Leifsonia]	GO:1901575	0.12592	organic substance catabolic process
L_williamsii_000519_SIS_domain-containing_protein_[Leifsonia]	GO:0044272	0.12529	sulfur compound biosynthetic process
L_williamsii_000519_SIS_domain-containing_protein_[Leifsonia]	GO:1901565	0.11544	organonitrogen compound catabolic process
L_williamsii_000519_SIS_domain-containing_protein_[Leifsonia]	GO:1901135	0.11216	carbohydrate derivative metabolic process
L_williamsii_000519_SIS_domain-containing_protein_[Leifsonia]	GO:0006629	0.11064	lipid metabolic process
L_williamsii_000519_SIS_domain-containing_protein_[Leifsonia]	GO:0008610	0.10882	lipid biosynthetic process
L_williamsii_000519_SIS_domain-containing_protein_[Leifsonia]	GO:0044282	0.10848	small molecule catabolic process
L_williamsii_000519_SIS_domain-containing_protein_[Leifsonia]	GO:0006766	0.10674	vitamin metabolic process
L_williamsii_000519_SIS_domain-containing_protein_[Leifsonia]	GO:0044255	0.10616	cellular lipid metabolic process
L_williamsii_000519_SIS_domain-containing_protein_[Leifsonia]	GO:0006767	0.10535	water-soluble vitamin metabolic process
L_williamsii_000519_SIS_domain-containing_protein_[Leifsonia]	GO:0043412	0.10444	macromolecule modification
L_williamsii_000519_SIS_domain-containing_protein_[Leifsonia]	GO:0032787	0.1026	monocarboxylic acid metabolic process
L_williamsii_000519_SIS_domain-containing_protein_[Leifsonia]	GO:0009110	0.10159	vitamin biosynthetic process
L_williamsii_000519_SIS_domain-containing_protein_[Leifsonia]	GO:0042364	0.1008	water-soluble vitamin biosynthetic process
L_williamsii_000519_SIS_domain-containing_protein_[Leifsonia]	GO:0032553	0.11028	ribonucleotide binding
L_williamsii_000520_NAD(P)H-binding_protein_[Leifsonia]	GO:0006796	0.31826	phosphate-containing compound metabolic process
L_williamsii_000520_NAD(P)H-binding_protein_[Leifsonia]	GO:0044283	0.29513	small molecule biosynthetic process
L_williamsii_000520_NAD(P)H-binding_protein_[Leifsonia]	GO:0019637	0.28598	organophosphate metabolic process
L_williamsii_000520_NAD(P)H-binding_protein_[Leifsonia]	GO:0006082	0.28141	organic acid metabolic process
L_williamsii_000520_NAD(P)H-binding_protein_[Leifsonia]	GO:0019752	0.27953	carboxylic acid metabolic process
L_williamsii_000520_NAD(P)H-binding_protein_[Leifsonia]	GO:0043436	0.27757	oxoacid metabolic process
L_williamsii_000520_NAD(P)H-binding_protein_[Leifsonia]	GO:0090407	0.26115	organophosphate biosynthetic process
L_williamsii_000520_NAD(P)H-binding_protein_[Leifsonia]	GO:1901135	0.24442	carbohydrate derivative metabolic process
L_williamsii_000520_NAD(P)H-binding_protein_[Leifsonia]	GO:0006520	0.19121	cellular amino acid metabolic process
L_williamsii_000520_NAD(P)H-binding_protein_[Leifsonia]	GO:0055086	0.16867	nucleobase-containing small molecule metabolic process
L_williamsii_000520_NAD(P)H-binding_protein_[Leifsonia]	GO:0034654	0.1555	nucleobase-containing compound biosynthetic process
L_williamsii_000520_NAD(P)H-binding_protein_[Leifsonia]	GO:1901605	0.15116	alpha-amino acid metabolic process
L_williamsii_000520_NAD(P)H-binding_protein_[Leifsonia]	GO:1901137	0.14882	carbohydrate derivative biosynthetic process
L_williamsii_000520_NAD(P)H-binding_protein_[Leifsonia]	GO:0008652	0.14616	cellular amino acid biosynthetic process
L_williamsii_000520_NAD(P)H-binding_protein_[Leifsonia]	GO:0046394	0.14361	carboxylic acid biosynthetic process
L_williamsii_000520_NAD(P)H-binding_protein_[Leifsonia]	GO:0034470	0.14057	ncRNA processing
L_williamsii_000520_NAD(P)H-binding_protein_[Leifsonia]	GO:0016053	0.14016	organic acid biosynthetic process
L_williamsii_000520_NAD(P)H-binding_protein_[Leifsonia]	GO:0006396	0.1356	RNA processing
L_williamsii_000520_NAD(P)H-binding_protein_[Leifsonia]	GO:0016070	0.1311	RNA metabolic process
L_williamsii_000520_NAD(P)H-binding_protein_[Leifsonia]	GO:0009117	0.12251	nucleotide metabolic process
L_williamsii_000520_NAD(P)H-binding_protein_[Leifsonia]	GO:0006753	0.12236	nucleoside phosphate metabolic process
L_williamsii_000520_NAD(P)H-binding_protein_[Leifsonia]	GO:0034660	0.11678	ncRNA metabolic process
L_williamsii_000520_NAD(P)H-binding_protein_[Leifsonia]	GO:0008033	0.11482	tRNA processing
L_williamsii_000520_NAD(P)H-binding_protein_[Leifsonia]	GO:0043412	0.10666	macromolecule modification
L_williamsii_000520_NAD(P)H-binding_protein_[Leifsonia]	GO:1901293	0.10536	nucleoside phosphate biosynthetic process
L_williamsii_000520_NAD(P)H-binding_protein_[Leifsonia]	GO:0009165	0.10467	nucleotide biosynthetic process
L_williamsii_000520_NAD(P)H-binding_protein_[Leifsonia]	GO:0032553	0.25894	ribonucleotide binding
L_williamsii_000520_NAD(P)H-binding_protein_[Leifsonia]	GO:0097367	0.23505	carbohydrate derivative binding
L_williamsii_000520_NAD(P)H-binding_protein_[Leifsonia]	GO:0016614	0.21504	oxidoreductase activity, acting on CH-OH group of donors
L_williamsii_000520_NAD(P)H-binding_protein_[Leifsonia]	GO:0016616	0.2057	oxidoreductase activity, acting on the CH-OH group of donors, NAD or NADP as acceptor
L_williamsii_000520_NAD(P)H-binding_protein_[Leifsonia]	GO:0035639	0.19623	purine ribonucleoside triphosphate binding
L_williamsii_000520_NAD(P)H-binding_protein_[Leifsonia]	GO:0032555	0.19391	purine ribonucleotide binding
L_williamsii_000520_NAD(P)H-binding_protein_[Leifsonia]	GO:0017076	0.18143	purine nucleotide binding
L_williamsii_000520_NAD(P)H-binding_protein_[Leifsonia]	GO:0050661	0.17767	NADP binding
L_williamsii_000521_RNA_polymerase_sigma_factor_SigJ_[Leifsonia]	GO:0016070	0.2524	RNA metabolic process
L_williamsii_000521_RNA_polymerase_sigma_factor_SigJ_[Leifsonia]	GO:0043412	0.19101	macromolecule modification
L_williamsii_000521_RNA_polymerase_sigma_factor_SigJ_[Leifsonia]	GO:0006396	0.17082	RNA processing
L_williamsii_000521_RNA_polymerase_sigma_factor_SigJ_[Leifsonia]	GO:0034470	0.14638	ncRNA processing
L_williamsii_000521_RNA_polymerase_sigma_factor_SigJ_[Leifsonia]	GO:0044283	0.13402	small molecule biosynthetic process
L_williamsii_000521_RNA_polymerase_sigma_factor_SigJ_[Leifsonia]	GO:0034660	0.13015	ncRNA metabolic process
L_williamsii_000521_RNA_polymerase_sigma_factor_SigJ_[Leifsonia]	GO:0034654	0.12412	nucleobase-containing compound biosynthetic process
L_williamsii_000521_RNA_polymerase_sigma_factor_SigJ_[Leifsonia]	GO:0051716	0.11124	cellular response to stimulus
L_williamsii_000521_RNA_polymerase_sigma_factor_SigJ_[Leifsonia]	2.7.7.-	0.13048	2.7.7.-
L_williamsii_000521_RNA_polymerase_sigma_factor_SigJ_[Leifsonia]	2.1.1.-	0.10908	2.1.1.-
L_williamsii_000521_RNA_polymerase_sigma_factor_SigJ_[Leifsonia]	GO:0003677	0.24538	DNA binding
L_williamsii_000522_hypothetical_protein_JC-0555tmp_000522_[Leifsonia]	GO:0016070	0.21867	RNA metabolic process
L_williamsii_000522_hypothetical_protein_JC-0555tmp_000522_[Leifsonia]	GO:0019222	0.20046	regulation of metabolic process
L_williamsii_000522_hypothetical_protein_JC-0555tmp_000522_[Leifsonia]	GO:0031323	0.19519	regulation of cellular metabolic process
L_williamsii_000522_hypothetical_protein_JC-0555tmp_000522_[Leifsonia]	GO:0080090	0.19204	regulation of primary metabolic process
L_williamsii_000522_hypothetical_protein_JC-0555tmp_000522_[Leifsonia]	GO:0060255	0.19003	regulation of macromolecule metabolic process
L_williamsii_000522_hypothetical_protein_JC-0555tmp_000522_[Leifsonia]	GO:0051171	0.18848	regulation of nitrogen compound metabolic process
L_williamsii_000522_hypothetical_protein_JC-0555tmp_000522_[Leifsonia]	GO:0016043	0.17222	cellular component organization
L_williamsii_000522_hypothetical_protein_JC-0555tmp_000522_[Leifsonia]	GO:0051716	0.16811	cellular response to stimulus
L_williamsii_000522_hypothetical_protein_JC-0555tmp_000522_[Leifsonia]	GO:0044085	0.1639	cellular component biogenesis
L_williamsii_000522_hypothetical_protein_JC-0555tmp_000522_[Leifsonia]	GO:0010468	0.16115	regulation of gene expression
L_williamsii_000522_hypothetical_protein_JC-0555tmp_000522_[Leifsonia]	GO:0009889	0.16013	regulation of biosynthetic process
L_williamsii_000522_hypothetical_protein_JC-0555tmp_000522_[Leifsonia]	GO:0034654	0.16	nucleobase-containing compound biosynthetic process
L_williamsii_000522_hypothetical_protein_JC-0555tmp_000522_[Leifsonia]	GO:0031326	0.15971	regulation of cellular biosynthetic process
L_williamsii_000522_hypothetical_protein_JC-0555tmp_000522_[Leifsonia]	GO:0006351	0.15949	transcription, DNA-templated
L_williamsii_000522_hypothetical_protein_JC-0555tmp_000522_[Leifsonia]	GO:0097659	0.15904	nucleic acid-templated transcription
L_williamsii_000522_hypothetical_protein_JC-0555tmp_000522_[Leifsonia]	GO:0010556	0.15632	regulation of macromolecule biosynthetic process
L_williamsii_000522_hypothetical_protein_JC-0555tmp_000522_[Leifsonia]	GO:0019219	0.15613	regulation of nucleobase-containing compound metabolic process
L_williamsii_000522_hypothetical_protein_JC-0555tmp_000522_[Leifsonia]	GO:0032774	0.15593	RNA biosynthetic process
L_williamsii_000522_hypothetical_protein_JC-0555tmp_000522_[Leifsonia]	GO:0051252	0.15589	regulation of RNA metabolic process
L_williamsii_000522_hypothetical_protein_JC-0555tmp_000522_[Leifsonia]	GO:2000112	0.15494	regulation of cellular macromolecule biosynthetic process
L_williamsii_000522_hypothetical_protein_JC-0555tmp_000522_[Leifsonia]	GO:0043412	0.14899	macromolecule modification
L_williamsii_000522_hypothetical_protein_JC-0555tmp_000522_[Leifsonia]	GO:0051234	0.14789	establishment of localization
L_williamsii_000522_hypothetical_protein_JC-0555tmp_000522_[Leifsonia]	GO:2001141	0.14529	regulation of RNA biosynthetic process
L_williamsii_000522_hypothetical_protein_JC-0555tmp_000522_[Leifsonia]	GO:1903506	0.14529	regulation of nucleic acid-templated transcription
L_williamsii_000522_hypothetical_protein_JC-0555tmp_000522_[Leifsonia]	GO:0036211	0.14519	protein modification process
L_williamsii_000522_hypothetical_protein_JC-0555tmp_000522_[Leifsonia]	GO:0006464	0.14517	cellular protein modification process
L_williamsii_000522_hypothetical_protein_JC-0555tmp_000522_[Leifsonia]	GO:0006355	0.1444	regulation of transcription, DNA-templated
L_williamsii_000522_hypothetical_protein_JC-0555tmp_000522_[Leifsonia]	GO:0006810	0.14412	transport
L_williamsii_000522_hypothetical_protein_JC-0555tmp_000522_[Leifsonia]	GO:0007154	0.14231	cell communication
L_williamsii_000522_hypothetical_protein_JC-0555tmp_000522_[Leifsonia]	GO:0043603	0.14197	cellular amide metabolic process
L_williamsii_000522_hypothetical_protein_JC-0555tmp_000522_[Leifsonia]	GO:0023052	0.14108	signaling
L_williamsii_000522_hypothetical_protein_JC-0555tmp_000522_[Leifsonia]	GO:0022607	0.13978	cellular component assembly
L_williamsii_000522_hypothetical_protein_JC-0555tmp_000522_[Leifsonia]	GO:0007165	0.13466	signal transduction
L_williamsii_000522_hypothetical_protein_JC-0555tmp_000522_[Leifsonia]	GO:0043604	0.13086	amide biosynthetic process
L_williamsii_000522_hypothetical_protein_JC-0555tmp_000522_[Leifsonia]	GO:0006811	0.12618	ion transport
L_williamsii_000522_hypothetical_protein_JC-0555tmp_000522_[Leifsonia]	GO:0006820	0.12028	anion transport
L_williamsii_000522_hypothetical_protein_JC-0555tmp_000522_[Leifsonia]	GO:0006796	0.11974	phosphate-containing compound metabolic process
L_williamsii_000522_hypothetical_protein_JC-0555tmp_000522_[Leifsonia]	GO:0006793	0.118	phosphorus metabolic process
L_williamsii_000522_hypothetical_protein_JC-0555tmp_000522_[Leifsonia]	GO:0048519	0.1163	negative regulation of biological process
L_williamsii_000522_hypothetical_protein_JC-0555tmp_000522_[Leifsonia]	GO:0044283	0.11575	small molecule biosynthetic process
L_williamsii_000522_hypothetical_protein_JC-0555tmp_000522_[Leifsonia]	GO:0048523	0.11415	negative regulation of cellular process
L_williamsii_000522_hypothetical_protein_JC-0555tmp_000522_[Leifsonia]	GO:0006518	0.1135	peptide metabolic process
L_williamsii_000522_hypothetical_protein_JC-0555tmp_000522_[Leifsonia]	GO:0044248	0.11217	cellular catabolic process
L_williamsii_000522_hypothetical_protein_JC-0555tmp_000522_[Leifsonia]	GO:0042221	0.11176	response to chemical
L_williamsii_000522_hypothetical_protein_JC-0555tmp_000522_[Leifsonia]	GO:0048518	0.10988	positive regulation of biological process
L_williamsii_000522_hypothetical_protein_JC-0555tmp_000522_[Leifsonia]	GO:0006996	0.10987	organelle organization
L_williamsii_000522_hypothetical_protein_JC-0555tmp_000522_[Leifsonia]	GO:0043043	0.10924	peptide biosynthetic process
L_williamsii_000522_hypothetical_protein_JC-0555tmp_000522_[Leifsonia]	GO:0006412	0.1092	translation
L_williamsii_000522_hypothetical_protein_JC-0555tmp_000522_[Leifsonia]	GO:0032502	0.10791	developmental process
L_williamsii_000522_hypothetical_protein_JC-0555tmp_000522_[Leifsonia]	GO:0009056	0.10771	catabolic process
L_williamsii_000522_hypothetical_protein_JC-0555tmp_000522_[Leifsonia]	GO:0006950	0.10695	response to stress
L_williamsii_000522_hypothetical_protein_JC-0555tmp_000522_[Leifsonia]	GO:0071702	0.1046	organic substance transport
L_williamsii_000522_hypothetical_protein_JC-0555tmp_000522_[Leifsonia]	GO:0048522	0.10423	positive regulation of cellular process
L_williamsii_000522_hypothetical_protein_JC-0555tmp_000522_[Leifsonia]	GO:0048856	0.10261	anatomical structure development
L_williamsii_000522_hypothetical_protein_JC-0555tmp_000522_[Leifsonia]	GO:0065009	0.10078	regulation of molecular function
L_williamsii_000522_hypothetical_protein_JC-0555tmp_000522_[Leifsonia]	GO:0033036	0.10063	macromolecule localization
L_williamsii_000522_hypothetical_protein_JC-0555tmp_000522_[Leifsonia]	GO:0071944	0.13018	cell periphery
L_williamsii_000522_hypothetical_protein_JC-0555tmp_000522_[Leifsonia]	GO:0043228	0.12793	non-membrane-bounded organelle
L_williamsii_000522_hypothetical_protein_JC-0555tmp_000522_[Leifsonia]	GO:0031224	0.12454	intrinsic component of membrane
L_williamsii_000522_hypothetical_protein_JC-0555tmp_000522_[Leifsonia]	GO:0043232	0.12432	intracellular non-membrane-bounded organelle
L_williamsii_000522_hypothetical_protein_JC-0555tmp_000522_[Leifsonia]	GO:0016021	0.12304	integral component of membrane
L_williamsii_000522_hypothetical_protein_JC-0555tmp_000522_[Leifsonia]	GO:0005886	0.11136	plasma membrane
L_williamsii_000522_hypothetical_protein_JC-0555tmp_000522_[Leifsonia]	2.7.7.-	0.29794	2.7.7.-
L_williamsii_000522_hypothetical_protein_JC-0555tmp_000522_[Leifsonia]	3.6.1.-	0.25047	3.6.1.-
L_williamsii_000522_hypothetical_protein_JC-0555tmp_000522_[Leifsonia]	7.1.1.-	0.22283	7.1.1.-
L_williamsii_000522_hypothetical_protein_JC-0555tmp_000522_[Leifsonia]	2.7.7.6	0.16386	2.7.7.6
L_williamsii_000522_hypothetical_protein_JC-0555tmp_000522_[Leifsonia]	3.1.1.-	0.11299	3.1.1.-
L_williamsii_000522_hypothetical_protein_JC-0555tmp_000522_[Leifsonia]	GO:0003677	0.10426	DNA binding
L_williamsii_000523_LacI_family_DNA-binding_transcriptional_regulator_[Leifsonia]	GO:0016070	0.23703	RNA metabolic process
L_williamsii_000523_LacI_family_DNA-binding_transcriptional_regulator_[Leifsonia]	GO:0044283	0.19287	small molecule biosynthetic process
L_williamsii_000523_LacI_family_DNA-binding_transcriptional_regulator_[Leifsonia]	GO:0034654	0.16257	nucleobase-containing compound biosynthetic process
L_williamsii_000523_LacI_family_DNA-binding_transcriptional_regulator_[Leifsonia]	GO:0006793	0.16076	phosphorus metabolic process
L_williamsii_000523_LacI_family_DNA-binding_transcriptional_regulator_[Leifsonia]	GO:0006796	0.16032	phosphate-containing compound metabolic process
L_williamsii_000523_LacI_family_DNA-binding_transcriptional_regulator_[Leifsonia]	GO:0006082	0.14492	organic acid metabolic process
L_williamsii_000523_LacI_family_DNA-binding_transcriptional_regulator_[Leifsonia]	GO:0043436	0.14365	oxoacid metabolic process
L_williamsii_000523_LacI_family_DNA-binding_transcriptional_regulator_[Leifsonia]	GO:0019752	0.14242	carboxylic acid metabolic process
L_williamsii_000523_LacI_family_DNA-binding_transcriptional_regulator_[Leifsonia]	GO:0006520	0.11824	cellular amino acid metabolic process
L_williamsii_000523_LacI_family_DNA-binding_transcriptional_regulator_[Leifsonia]	GO:0034660	0.11547	ncRNA metabolic process
L_williamsii_000523_LacI_family_DNA-binding_transcriptional_regulator_[Leifsonia]	GO:0019637	0.11087	organophosphate metabolic process
L_williamsii_000523_LacI_family_DNA-binding_transcriptional_regulator_[Leifsonia]	GO:0003677	0.12088	DNA binding
L_williamsii_000523_LacI_family_DNA-binding_transcriptional_regulator_[Leifsonia]	GO:0003723	0.11194	RNA binding
L_williamsii_000524_sugar_ABC_transporter_substrate-binding_protein_[Leifsonia]	GO:0009056	0.25214	catabolic process
L_williamsii_000524_sugar_ABC_transporter_substrate-binding_protein_[Leifsonia]	GO:1901575	0.23661	organic substance catabolic process
L_williamsii_000524_sugar_ABC_transporter_substrate-binding_protein_[Leifsonia]	GO:0044248	0.21128	cellular catabolic process
L_williamsii_000524_sugar_ABC_transporter_substrate-binding_protein_[Leifsonia]	GO:0005975	0.19345	carbohydrate metabolic process
L_williamsii_000524_sugar_ABC_transporter_substrate-binding_protein_[Leifsonia]	GO:0016052	0.10562	carbohydrate catabolic process
L_williamsii_000524_sugar_ABC_transporter_substrate-binding_protein_[Leifsonia]	GO:0044282	0.10383	small molecule catabolic process
L_williamsii_000524_sugar_ABC_transporter_substrate-binding_protein_[Leifsonia]	GO:0006082	0.10282	organic acid metabolic process
L_williamsii_000524_sugar_ABC_transporter_substrate-binding_protein_[Leifsonia]	GO:0043436	0.10156	oxoacid metabolic process
L_williamsii_000525_sugar_ABC_transporter_permease_[Leifsonia]	GO:0051234	0.47966	establishment of localization
L_williamsii_000525_sugar_ABC_transporter_permease_[Leifsonia]	GO:0006810	0.4762	transport
L_williamsii_000525_sugar_ABC_transporter_permease_[Leifsonia]	GO:0006811	0.38989	ion transport
L_williamsii_000525_sugar_ABC_transporter_permease_[Leifsonia]	GO:0055085	0.3824	transmembrane transport
L_williamsii_000525_sugar_ABC_transporter_permease_[Leifsonia]	GO:0034220	0.28037	ion transmembrane transport
L_williamsii_000525_sugar_ABC_transporter_permease_[Leifsonia]	GO:0006820	0.21569	anion transport
L_williamsii_000525_sugar_ABC_transporter_permease_[Leifsonia]	GO:0006812	0.17479	cation transport
L_williamsii_000525_sugar_ABC_transporter_permease_[Leifsonia]	GO:0051716	0.15904	cellular response to stimulus
L_williamsii_000525_sugar_ABC_transporter_permease_[Leifsonia]	GO:0071702	0.15442	organic substance transport
L_williamsii_000525_sugar_ABC_transporter_permease_[Leifsonia]	GO:0098655	0.15342	cation transmembrane transport
L_williamsii_000525_sugar_ABC_transporter_permease_[Leifsonia]	GO:0098660	0.14824	inorganic ion transmembrane transport
L_williamsii_000525_sugar_ABC_transporter_permease_[Leifsonia]	GO:0007154	0.14413	cell communication
L_williamsii_000525_sugar_ABC_transporter_permease_[Leifsonia]	GO:0023052	0.13998	signaling
L_williamsii_000525_sugar_ABC_transporter_permease_[Leifsonia]	GO:0098662	0.13753	inorganic cation transmembrane transport
L_williamsii_000525_sugar_ABC_transporter_permease_[Leifsonia]	GO:0007165	0.13484	signal transduction
L_williamsii_000525_sugar_ABC_transporter_permease_[Leifsonia]	GO:0071705	0.1299	nitrogen compound transport
L_williamsii_000525_sugar_ABC_transporter_permease_[Leifsonia]	GO:0042221	0.12452	response to chemical
L_williamsii_000525_sugar_ABC_transporter_permease_[Leifsonia]	GO:0065008	0.11616	regulation of biological quality
L_williamsii_000525_sugar_ABC_transporter_permease_[Leifsonia]	GO:0006091	0.10711	generation of precursor metabolites and energy
L_williamsii_000525_sugar_ABC_transporter_permease_[Leifsonia]	GO:0016043	0.10571	cellular component organization
L_williamsii_000525_sugar_ABC_transporter_permease_[Leifsonia]	GO:0006796	0.10013	phosphate-containing compound metabolic process
L_williamsii_000525_sugar_ABC_transporter_permease_[Leifsonia]	GO:0016021	0.78371	integral component of membrane
L_williamsii_000525_sugar_ABC_transporter_permease_[Leifsonia]	GO:0031224	0.77995	intrinsic component of membrane
L_williamsii_000525_sugar_ABC_transporter_permease_[Leifsonia]	GO:0071944	0.41895	cell periphery
L_williamsii_000525_sugar_ABC_transporter_permease_[Leifsonia]	GO:0005886	0.40541	plasma membrane
L_williamsii_000525_sugar_ABC_transporter_permease_[Leifsonia]	GO:0098796	0.14852	membrane protein complex
L_williamsii_000525_sugar_ABC_transporter_permease_[Leifsonia]	GO:0005215	0.15542	transporter activity
L_williamsii_000525_sugar_ABC_transporter_permease_[Leifsonia]	GO:0022857	0.15298	transmembrane transporter activity
L_williamsii_000525_sugar_ABC_transporter_permease_[Leifsonia]	GO:0015075	0.11804	ion transmembrane transporter activity
L_williamsii_000526_carbohydrate_ABC_transporter_permease_[Leifsonia]	GO:0006810	0.44392	transport
L_williamsii_000526_carbohydrate_ABC_transporter_permease_[Leifsonia]	GO:0055085	0.42367	transmembrane transport
L_williamsii_000526_carbohydrate_ABC_transporter_permease_[Leifsonia]	GO:0006811	0.40196	ion transport
L_williamsii_000526_carbohydrate_ABC_transporter_permease_[Leifsonia]	GO:0034220	0.31239	ion transmembrane transport
L_williamsii_000526_carbohydrate_ABC_transporter_permease_[Leifsonia]	GO:0006793	0.2445	phosphorus metabolic process
L_williamsii_000526_carbohydrate_ABC_transporter_permease_[Leifsonia]	GO:0006796	0.24398	phosphate-containing compound metabolic process
L_williamsii_000526_carbohydrate_ABC_transporter_permease_[Leifsonia]	GO:0006820	0.23201	anion transport
L_williamsii_000526_carbohydrate_ABC_transporter_permease_[Leifsonia]	GO:0006812	0.18541	cation transport
L_williamsii_000526_carbohydrate_ABC_transporter_permease_[Leifsonia]	GO:0006091	0.17527	generation of precursor metabolites and energy
L_williamsii_000526_carbohydrate_ABC_transporter_permease_[Leifsonia]	GO:0098660	0.16625	inorganic ion transmembrane transport
L_williamsii_000526_carbohydrate_ABC_transporter_permease_[Leifsonia]	GO:0098655	0.16492	cation transmembrane transport
L_williamsii_000526_carbohydrate_ABC_transporter_permease_[Leifsonia]	GO:0071702	0.15522	organic substance transport
L_williamsii_000526_carbohydrate_ABC_transporter_permease_[Leifsonia]	GO:0098662	0.14054	inorganic cation transmembrane transport
L_williamsii_000526_carbohydrate_ABC_transporter_permease_[Leifsonia]	GO:0090407	0.1281	organophosphate biosynthetic process
L_williamsii_000526_carbohydrate_ABC_transporter_permease_[Leifsonia]	GO:0098656	0.11914	anion transmembrane transport
L_williamsii_000526_carbohydrate_ABC_transporter_permease_[Leifsonia]	GO:0071705	0.11837	nitrogen compound transport
L_williamsii_000526_carbohydrate_ABC_transporter_permease_[Leifsonia]	GO:0065008	0.11506	regulation of biological quality
L_williamsii_000526_carbohydrate_ABC_transporter_permease_[Leifsonia]	GO:0016310	0.10945	phosphorylation
L_williamsii_000526_carbohydrate_ABC_transporter_permease_[Leifsonia]	GO:0015980	0.10923	energy derivation by oxidation of organic compounds
L_williamsii_000526_carbohydrate_ABC_transporter_permease_[Leifsonia]	GO:0022900	0.10881	electron transport chain
L_williamsii_000526_carbohydrate_ABC_transporter_permease_[Leifsonia]	GO:0019637	0.10723	organophosphate metabolic process
L_williamsii_000526_carbohydrate_ABC_transporter_permease_[Leifsonia]	GO:0042221	0.10514	response to chemical
L_williamsii_000526_carbohydrate_ABC_transporter_permease_[Leifsonia]	GO:1901135	0.10509	carbohydrate derivative metabolic process
L_williamsii_000526_carbohydrate_ABC_transporter_permease_[Leifsonia]	GO:0051716	0.10475	cellular response to stimulus
L_williamsii_000526_carbohydrate_ABC_transporter_permease_[Leifsonia]	GO:0031224	0.77156	intrinsic component of membrane
L_williamsii_000526_carbohydrate_ABC_transporter_permease_[Leifsonia]	GO:0071944	0.37858	cell periphery
L_williamsii_000526_carbohydrate_ABC_transporter_permease_[Leifsonia]	GO:0005886	0.35037	plasma membrane
L_williamsii_000526_carbohydrate_ABC_transporter_permease_[Leifsonia]	GO:0098796	0.13007	membrane protein complex
L_williamsii_000526_carbohydrate_ABC_transporter_permease_[Leifsonia]	GO:0031090	0.12259	organelle membrane
L_williamsii_000526_carbohydrate_ABC_transporter_permease_[Leifsonia]	GO:0031226	0.10651	intrinsic component of plasma membrane
L_williamsii_000526_carbohydrate_ABC_transporter_permease_[Leifsonia]	GO:0005887	0.10576	integral component of plasma membrane
L_williamsii_000526_carbohydrate_ABC_transporter_permease_[Leifsonia]	2.7.1.-	0.10513	2.7.1.-
L_williamsii_000526_carbohydrate_ABC_transporter_permease_[Leifsonia]	GO:0022857	0.26381	transmembrane transporter activity
L_williamsii_000526_carbohydrate_ABC_transporter_permease_[Leifsonia]	GO:0015075	0.2065	ion transmembrane transporter activity
L_williamsii_000526_carbohydrate_ABC_transporter_permease_[Leifsonia]	GO:0015318	0.15696	inorganic molecular entity transmembrane transporter activity
L_williamsii_000526_carbohydrate_ABC_transporter_permease_[Leifsonia]	GO:0140096	0.12397	catalytic activity, acting on a protein
L_williamsii_000526_carbohydrate_ABC_transporter_permease_[Leifsonia]	GO:0008324	0.11371	cation transmembrane transporter activity
L_williamsii_000526_carbohydrate_ABC_transporter_permease_[Leifsonia]	GO:0022890	0.10639	inorganic cation transmembrane transporter activity
L_williamsii_000526_carbohydrate_ABC_transporter_permease_[Leifsonia]	GO:0022803	0.10219	passive transmembrane transporter activity
L_williamsii_000526_carbohydrate_ABC_transporter_permease_[Leifsonia]	GO:0015267	0.10207	channel activity
L_williamsii_000527_glycosyl_hydrolase_family_32_[Leifsonia]	GO:0009056	0.19263	catabolic process
L_williamsii_000527_glycosyl_hydrolase_family_32_[Leifsonia]	GO:1901575	0.17556	organic substance catabolic process
L_williamsii_000527_glycosyl_hydrolase_family_32_[Leifsonia]	GO:0044248	0.17429	cellular catabolic process
L_williamsii_000527_glycosyl_hydrolase_family_32_[Leifsonia]	GO:0006796	0.14722	phosphate-containing compound metabolic process
L_williamsii_000527_glycosyl_hydrolase_family_32_[Leifsonia]	GO:0006793	0.14628	phosphorus metabolic process
L_williamsii_000527_glycosyl_hydrolase_family_32_[Leifsonia]	GO:0044283	0.13294	small molecule biosynthetic process
L_williamsii_000527_glycosyl_hydrolase_family_32_[Leifsonia]	GO:0006790	0.10625	sulfur compound metabolic process
L_williamsii_000527_glycosyl_hydrolase_family_32_[Leifsonia]	GO:0019637	0.10532	organophosphate metabolic process
L_williamsii_000527_glycosyl_hydrolase_family_32_[Leifsonia]	GO:0005975	0.10088	carbohydrate metabolic process
L_williamsii_000527_glycosyl_hydrolase_family_32_[Leifsonia]	3.2.1.-	0.1179	3.2.1.-
L_williamsii_000528_hypothetical_protein_JC-0555tmp_000528_[Leifsonia]	GO:0009056	0.15561	catabolic process
L_williamsii_000528_hypothetical_protein_JC-0555tmp_000528_[Leifsonia]	GO:1901575	0.11884	organic substance catabolic process
L_williamsii_000529_MFS_transporter_[Leifsonia]	GO:0006796	0.49301	phosphate-containing compound metabolic process
L_williamsii_000529_MFS_transporter_[Leifsonia]	GO:0006793	0.47592	phosphorus metabolic process
L_williamsii_000529_MFS_transporter_[Leifsonia]	GO:0055085	0.3292	transmembrane transport
L_williamsii_000529_MFS_transporter_[Leifsonia]	GO:0019637	0.2695	organophosphate metabolic process
L_williamsii_000529_MFS_transporter_[Leifsonia]	GO:0090407	0.26543	organophosphate biosynthetic process
L_williamsii_000529_MFS_transporter_[Leifsonia]	GO:0034220	0.219	ion transmembrane transport
L_williamsii_000529_MFS_transporter_[Leifsonia]	GO:0044283	0.19822	small molecule biosynthetic process
L_williamsii_000529_MFS_transporter_[Leifsonia]	GO:0006810	0.19767	transport
L_williamsii_000529_MFS_transporter_[Leifsonia]	GO:0051234	0.1959	establishment of localization
L_williamsii_000529_MFS_transporter_[Leifsonia]	GO:0006811	0.18053	ion transport
L_williamsii_000529_MFS_transporter_[Leifsonia]	GO:1901135	0.15479	carbohydrate derivative metabolic process
L_williamsii_000529_MFS_transporter_[Leifsonia]	GO:0006812	0.1408	cation transport
L_williamsii_000529_MFS_transporter_[Leifsonia]	GO:0098655	0.13815	cation transmembrane transport
L_williamsii_000529_MFS_transporter_[Leifsonia]	GO:0006091	0.13301	generation of precursor metabolites and energy
L_williamsii_000529_MFS_transporter_[Leifsonia]	GO:0098662	0.12256	inorganic cation transmembrane transport
L_williamsii_000529_MFS_transporter_[Leifsonia]	GO:0098660	0.11743	inorganic ion transmembrane transport
L_williamsii_000529_MFS_transporter_[Leifsonia]	GO:0008610	0.11381	lipid biosynthetic process
L_williamsii_000529_MFS_transporter_[Leifsonia]	GO:1901137	0.11354	carbohydrate derivative biosynthetic process
L_williamsii_000529_MFS_transporter_[Leifsonia]	GO:0045333	0.10948	cellular respiration
L_williamsii_000529_MFS_transporter_[Leifsonia]	GO:0016310	0.10926	phosphorylation
L_williamsii_000529_MFS_transporter_[Leifsonia]	GO:0015980	0.10785	energy derivation by oxidation of organic compounds
L_williamsii_000529_MFS_transporter_[Leifsonia]	GO:0008654	0.10705	phospholipid biosynthetic process
L_williamsii_000529_MFS_transporter_[Leifsonia]	GO:0031224	0.92324	intrinsic component of membrane
L_williamsii_000529_MFS_transporter_[Leifsonia]	GO:0005886	0.65166	plasma membrane
L_williamsii_000529_MFS_transporter_[Leifsonia]	GO:0071944	0.64308	cell periphery
L_williamsii_000529_MFS_transporter_[Leifsonia]	GO:0005887	0.12909	integral component of plasma membrane
L_williamsii_000529_MFS_transporter_[Leifsonia]	GO:0031226	0.12536	intrinsic component of plasma membrane
L_williamsii_000529_MFS_transporter_[Leifsonia]	2.7.1.-	0.10034	2.7.1.-
L_williamsii_000529_MFS_transporter_[Leifsonia]	GO:0005215	0.15471	transporter activity
L_williamsii_000530_TetR/AcrR_family_transcriptional_regulator_[Leifsonia]	GO:0034654	0.1712	nucleobase-containing compound biosynthetic process
L_williamsii_000530_TetR/AcrR_family_transcriptional_regulator_[Leifsonia]	GO:0006793	0.14023	phosphorus metabolic process
L_williamsii_000530_TetR/AcrR_family_transcriptional_regulator_[Leifsonia]	GO:0006796	0.13795	phosphate-containing compound metabolic process
L_williamsii_000530_TetR/AcrR_family_transcriptional_regulator_[Leifsonia]	GO:0043412	0.12359	macromolecule modification
L_williamsii_000530_TetR/AcrR_family_transcriptional_regulator_[Leifsonia]	GO:0044283	0.11678	small molecule biosynthetic process
L_williamsii_000530_TetR/AcrR_family_transcriptional_regulator_[Leifsonia]	GO:0019222	0.11373	regulation of metabolic process
L_williamsii_000530_TetR/AcrR_family_transcriptional_regulator_[Leifsonia]	GO:0031323	0.1111	regulation of cellular metabolic process
L_williamsii_000530_TetR/AcrR_family_transcriptional_regulator_[Leifsonia]	GO:0009056	0.10878	catabolic process
L_williamsii_000530_TetR/AcrR_family_transcriptional_regulator_[Leifsonia]	GO:0060255	0.1077	regulation of macromolecule metabolic process
L_williamsii_000530_TetR/AcrR_family_transcriptional_regulator_[Leifsonia]	GO:0080090	0.10733	regulation of primary metabolic process
L_williamsii_000530_TetR/AcrR_family_transcriptional_regulator_[Leifsonia]	GO:0051171	0.10553	regulation of nitrogen compound metabolic process
L_williamsii_000530_TetR/AcrR_family_transcriptional_regulator_[Leifsonia]	GO:0019637	0.10482	organophosphate metabolic process
L_williamsii_000530_TetR/AcrR_family_transcriptional_regulator_[Leifsonia]	GO:1901135	0.10355	carbohydrate derivative metabolic process
L_williamsii_000530_TetR/AcrR_family_transcriptional_regulator_[Leifsonia]	GO:0006082	0.10349	organic acid metabolic process
L_williamsii_000530_TetR/AcrR_family_transcriptional_regulator_[Leifsonia]	GO:0044085	0.10218	cellular component biogenesis
L_williamsii_000530_TetR/AcrR_family_transcriptional_regulator_[Leifsonia]	GO:0043436	0.10212	oxoacid metabolic process
L_williamsii_000530_TetR/AcrR_family_transcriptional_regulator_[Leifsonia]	GO:0019752	0.10073	carboxylic acid metabolic process
L_williamsii_000530_TetR/AcrR_family_transcriptional_regulator_[Leifsonia]	GO:0003700	0.2902	DNA-binding transcription factor activity
L_williamsii_000530_TetR/AcrR_family_transcriptional_regulator_[Leifsonia]	GO:0140110	0.27487	transcription regulator activity
L_williamsii_000531_hypothetical_protein_JC-0555tmp_000531_[Leifsonia]	GO:0016070	0.18955	RNA metabolic process
L_williamsii_000531_hypothetical_protein_JC-0555tmp_000531_[Leifsonia]	GO:0019222	0.17056	regulation of metabolic process
L_williamsii_000531_hypothetical_protein_JC-0555tmp_000531_[Leifsonia]	GO:0031323	0.1681	regulation of cellular metabolic process
L_williamsii_000531_hypothetical_protein_JC-0555tmp_000531_[Leifsonia]	GO:0080090	0.16699	regulation of primary metabolic process
L_williamsii_000531_hypothetical_protein_JC-0555tmp_000531_[Leifsonia]	GO:0060255	0.16412	regulation of macromolecule metabolic process
L_williamsii_000531_hypothetical_protein_JC-0555tmp_000531_[Leifsonia]	GO:0051171	0.16402	regulation of nitrogen compound metabolic process
L_williamsii_000531_hypothetical_protein_JC-0555tmp_000531_[Leifsonia]	GO:0016043	0.15555	cellular component organization
L_williamsii_000531_hypothetical_protein_JC-0555tmp_000531_[Leifsonia]	GO:0032774	0.14776	RNA biosynthetic process
L_williamsii_000531_hypothetical_protein_JC-0555tmp_000531_[Leifsonia]	GO:0043603	0.14719	cellular amide metabolic process
L_williamsii_000531_hypothetical_protein_JC-0555tmp_000531_[Leifsonia]	GO:0006351	0.1421	transcription, DNA-templated
L_williamsii_000531_hypothetical_protein_JC-0555tmp_000531_[Leifsonia]	GO:0097659	0.14202	nucleic acid-templated transcription
L_williamsii_000531_hypothetical_protein_JC-0555tmp_000531_[Leifsonia]	GO:0043604	0.13919	amide biosynthetic process
L_williamsii_000531_hypothetical_protein_JC-0555tmp_000531_[Leifsonia]	GO:0019219	0.13875	regulation of nucleobase-containing compound metabolic process
L_williamsii_000531_hypothetical_protein_JC-0555tmp_000531_[Leifsonia]	GO:0051252	0.13692	regulation of RNA metabolic process
L_williamsii_000531_hypothetical_protein_JC-0555tmp_000531_[Leifsonia]	GO:0009889	0.13608	regulation of biosynthetic process
L_williamsii_000531_hypothetical_protein_JC-0555tmp_000531_[Leifsonia]	GO:0051716	0.13489	cellular response to stimulus
L_williamsii_000531_hypothetical_protein_JC-0555tmp_000531_[Leifsonia]	GO:0031326	0.13447	regulation of cellular biosynthetic process
L_williamsii_000531_hypothetical_protein_JC-0555tmp_000531_[Leifsonia]	GO:0010468	0.13364	regulation of gene expression
L_williamsii_000531_hypothetical_protein_JC-0555tmp_000531_[Leifsonia]	GO:0010556	0.13117	regulation of macromolecule biosynthetic process
L_williamsii_000531_hypothetical_protein_JC-0555tmp_000531_[Leifsonia]	GO:2000112	0.12941	regulation of cellular macromolecule biosynthetic process
L_williamsii_000531_hypothetical_protein_JC-0555tmp_000531_[Leifsonia]	GO:0043412	0.12747	macromolecule modification
L_williamsii_000531_hypothetical_protein_JC-0555tmp_000531_[Leifsonia]	GO:2001141	0.12641	regulation of RNA biosynthetic process
L_williamsii_000531_hypothetical_protein_JC-0555tmp_000531_[Leifsonia]	GO:1903506	0.12578	regulation of nucleic acid-templated transcription
L_williamsii_000531_hypothetical_protein_JC-0555tmp_000531_[Leifsonia]	GO:0006355	0.12503	regulation of transcription, DNA-templated
L_williamsii_000531_hypothetical_protein_JC-0555tmp_000531_[Leifsonia]	GO:0044085	0.12226	cellular component biogenesis
L_williamsii_000531_hypothetical_protein_JC-0555tmp_000531_[Leifsonia]	GO:0032502	0.11472	developmental process
L_williamsii_000531_hypothetical_protein_JC-0555tmp_000531_[Leifsonia]	GO:0036211	0.11416	protein modification process
L_williamsii_000531_hypothetical_protein_JC-0555tmp_000531_[Leifsonia]	GO:0006464	0.11414	cellular protein modification process
L_williamsii_000531_hypothetical_protein_JC-0555tmp_000531_[Leifsonia]	GO:0006518	0.11354	peptide metabolic process
L_williamsii_000531_hypothetical_protein_JC-0555tmp_000531_[Leifsonia]	GO:0051234	0.11081	establishment of localization
L_williamsii_000531_hypothetical_protein_JC-0555tmp_000531_[Leifsonia]	GO:0006793	0.10989	phosphorus metabolic process
L_williamsii_000531_hypothetical_protein_JC-0555tmp_000531_[Leifsonia]	GO:0043043	0.10989	peptide biosynthetic process
L_williamsii_000531_hypothetical_protein_JC-0555tmp_000531_[Leifsonia]	GO:0006950	0.10985	response to stress
L_williamsii_000531_hypothetical_protein_JC-0555tmp_000531_[Leifsonia]	GO:0006796	0.10982	phosphate-containing compound metabolic process
L_williamsii_000531_hypothetical_protein_JC-0555tmp_000531_[Leifsonia]	GO:0006412	0.10925	translation
L_williamsii_000531_hypothetical_protein_JC-0555tmp_000531_[Leifsonia]	GO:0006810	0.10812	transport
L_williamsii_000531_hypothetical_protein_JC-0555tmp_000531_[Leifsonia]	GO:0048856	0.10796	anatomical structure development
L_williamsii_000531_hypothetical_protein_JC-0555tmp_000531_[Leifsonia]	GO:0048519	0.10706	negative regulation of biological process
L_williamsii_000531_hypothetical_protein_JC-0555tmp_000531_[Leifsonia]	GO:0007154	0.1049	cell communication
L_williamsii_000531_hypothetical_protein_JC-0555tmp_000531_[Leifsonia]	GO:0032501	0.10393	multicellular organismal process
L_williamsii_000531_hypothetical_protein_JC-0555tmp_000531_[Leifsonia]	GO:0048523	0.10368	negative regulation of cellular process
L_williamsii_000531_hypothetical_protein_JC-0555tmp_000531_[Leifsonia]	GO:0022607	0.10289	cellular component assembly
L_williamsii_000531_hypothetical_protein_JC-0555tmp_000531_[Leifsonia]	GO:0023052	0.10268	signaling
L_williamsii_000531_hypothetical_protein_JC-0555tmp_000531_[Leifsonia]	GO:0048518	0.10148	positive regulation of biological process
L_williamsii_000531_hypothetical_protein_JC-0555tmp_000531_[Leifsonia]	GO:0043228	0.16524	non-membrane-bounded organelle
L_williamsii_000531_hypothetical_protein_JC-0555tmp_000531_[Leifsonia]	GO:0043232	0.16196	intracellular non-membrane-bounded organelle
L_williamsii_000531_hypothetical_protein_JC-0555tmp_000531_[Leifsonia]	GO:0071944	0.10354	cell periphery
L_williamsii_000531_hypothetical_protein_JC-0555tmp_000531_[Leifsonia]	3.6.1.-	0.18585	3.6.1.-
L_williamsii_000531_hypothetical_protein_JC-0555tmp_000531_[Leifsonia]	2.7.7.6	0.17239	2.7.7.6
L_williamsii_000531_hypothetical_protein_JC-0555tmp_000531_[Leifsonia]	3.1.11.-	0.12984	3.1.11.-
L_williamsii_000531_hypothetical_protein_JC-0555tmp_000531_[Leifsonia]	3.1.3.-	0.10648	3.1.3.-
L_williamsii_000531_hypothetical_protein_JC-0555tmp_000531_[Leifsonia]	2.3.2.-	0.1047	2.3.2.-
L_williamsii_000531_hypothetical_protein_JC-0555tmp_000531_[Leifsonia]	GO:0046914	0.20216	transition metal ion binding
L_williamsii_000531_hypothetical_protein_JC-0555tmp_000531_[Leifsonia]	GO:0008270	0.12437	zinc ion binding
L_williamsii_000531_hypothetical_protein_JC-0555tmp_000531_[Leifsonia]	GO:0140110	0.12125	transcription regulator activity
L_williamsii_000532_hypothetical_protein_JC-0555tmp_000532_[Leifsonia]	GO:0016070	0.24291	RNA metabolic process
L_williamsii_000532_hypothetical_protein_JC-0555tmp_000532_[Leifsonia]	GO:0034654	0.18286	nucleobase-containing compound biosynthetic process
L_williamsii_000532_hypothetical_protein_JC-0555tmp_000532_[Leifsonia]	GO:0006793	0.15055	phosphorus metabolic process
L_williamsii_000532_hypothetical_protein_JC-0555tmp_000532_[Leifsonia]	GO:0044085	0.15048	cellular component biogenesis
L_williamsii_000532_hypothetical_protein_JC-0555tmp_000532_[Leifsonia]	GO:0006796	0.14712	phosphate-containing compound metabolic process
L_williamsii_000532_hypothetical_protein_JC-0555tmp_000532_[Leifsonia]	GO:0043412	0.13967	macromolecule modification
L_williamsii_000532_hypothetical_protein_JC-0555tmp_000532_[Leifsonia]	GO:0080090	0.13707	regulation of primary metabolic process
L_williamsii_000532_hypothetical_protein_JC-0555tmp_000532_[Leifsonia]	GO:0031323	0.13647	regulation of cellular metabolic process
L_williamsii_000532_hypothetical_protein_JC-0555tmp_000532_[Leifsonia]	GO:0051171	0.13476	regulation of nitrogen compound metabolic process
L_williamsii_000532_hypothetical_protein_JC-0555tmp_000532_[Leifsonia]	GO:0019222	0.13371	regulation of metabolic process
L_williamsii_000532_hypothetical_protein_JC-0555tmp_000532_[Leifsonia]	GO:0060255	0.12803	regulation of macromolecule metabolic process
L_williamsii_000532_hypothetical_protein_JC-0555tmp_000532_[Leifsonia]	GO:0006351	0.1214	transcription, DNA-templated
L_williamsii_000532_hypothetical_protein_JC-0555tmp_000532_[Leifsonia]	GO:0097659	0.12099	nucleic acid-templated transcription
L_williamsii_000532_hypothetical_protein_JC-0555tmp_000532_[Leifsonia]	GO:0032774	0.11971	RNA biosynthetic process
L_williamsii_000532_hypothetical_protein_JC-0555tmp_000532_[Leifsonia]	GO:0044248	0.11786	cellular catabolic process
L_williamsii_000532_hypothetical_protein_JC-0555tmp_000532_[Leifsonia]	GO:0043603	0.11712	cellular amide metabolic process
L_williamsii_000532_hypothetical_protein_JC-0555tmp_000532_[Leifsonia]	GO:0019219	0.11594	regulation of nucleobase-containing compound metabolic process
L_williamsii_000532_hypothetical_protein_JC-0555tmp_000532_[Leifsonia]	GO:0009056	0.11586	catabolic process
L_williamsii_000532_hypothetical_protein_JC-0555tmp_000532_[Leifsonia]	GO:0051252	0.11468	regulation of RNA metabolic process
L_williamsii_000532_hypothetical_protein_JC-0555tmp_000532_[Leifsonia]	GO:0016043	0.1144	cellular component organization
L_williamsii_000532_hypothetical_protein_JC-0555tmp_000532_[Leifsonia]	GO:0009889	0.11199	regulation of biosynthetic process
L_williamsii_000532_hypothetical_protein_JC-0555tmp_000532_[Leifsonia]	GO:0031326	0.11137	regulation of cellular biosynthetic process
L_williamsii_000532_hypothetical_protein_JC-0555tmp_000532_[Leifsonia]	GO:0036211	0.11113	protein modification process
L_williamsii_000532_hypothetical_protein_JC-0555tmp_000532_[Leifsonia]	GO:0006464	0.11111	cellular protein modification process
L_williamsii_000532_hypothetical_protein_JC-0555tmp_000532_[Leifsonia]	GO:0010556	0.10931	regulation of macromolecule biosynthetic process
L_williamsii_000532_hypothetical_protein_JC-0555tmp_000532_[Leifsonia]	GO:0006396	0.10792	RNA processing
L_williamsii_000532_hypothetical_protein_JC-0555tmp_000532_[Leifsonia]	GO:0051716	0.10782	cellular response to stimulus
L_williamsii_000532_hypothetical_protein_JC-0555tmp_000532_[Leifsonia]	GO:0010468	0.10753	regulation of gene expression
L_williamsii_000532_hypothetical_protein_JC-0555tmp_000532_[Leifsonia]	GO:2000112	0.10736	regulation of cellular macromolecule biosynthetic process
L_williamsii_000532_hypothetical_protein_JC-0555tmp_000532_[Leifsonia]	GO:0019637	0.10718	organophosphate metabolic process
L_williamsii_000532_hypothetical_protein_JC-0555tmp_000532_[Leifsonia]	GO:0090305	0.10493	nucleic acid phosphodiester bond hydrolysis
L_williamsii_000532_hypothetical_protein_JC-0555tmp_000532_[Leifsonia]	GO:1901575	0.10475	organic substance catabolic process
L_williamsii_000532_hypothetical_protein_JC-0555tmp_000532_[Leifsonia]	GO:2001141	0.10446	regulation of RNA biosynthetic process
L_williamsii_000532_hypothetical_protein_JC-0555tmp_000532_[Leifsonia]	GO:1903506	0.10342	regulation of nucleic acid-templated transcription
L_williamsii_000532_hypothetical_protein_JC-0555tmp_000532_[Leifsonia]	GO:0006355	0.10267	regulation of transcription, DNA-templated
L_williamsii_000532_hypothetical_protein_JC-0555tmp_000532_[Leifsonia]	GO:0034470	0.10106	ncRNA processing
L_williamsii_000532_hypothetical_protein_JC-0555tmp_000532_[Leifsonia]	GO:0003677	0.13554	DNA binding
L_williamsii_000532_hypothetical_protein_JC-0555tmp_000532_[Leifsonia]	GO:0046914	0.11955	transition metal ion binding
L_williamsii_000532_hypothetical_protein_JC-0555tmp_000532_[Leifsonia]	GO:0016788	0.11394	hydrolase activity, acting on ester bonds
L_williamsii_000532_hypothetical_protein_JC-0555tmp_000532_[Leifsonia]	GO:0003723	0.10943	RNA binding
L_williamsii_000533_N-acetyltransferase_[Leifsonia]	GO:0055086	0.36667	nucleobase-containing small molecule metabolic process
L_williamsii_000533_N-acetyltransferase_[Leifsonia]	GO:0006793	0.3625	phosphorus metabolic process
L_williamsii_000533_N-acetyltransferase_[Leifsonia]	GO:0006796	0.35377	phosphate-containing compound metabolic process
L_williamsii_000533_N-acetyltransferase_[Leifsonia]	GO:0034654	0.34616	nucleobase-containing compound biosynthetic process
L_williamsii_000533_N-acetyltransferase_[Leifsonia]	GO:0006753	0.32691	nucleoside phosphate metabolic process
L_williamsii_000533_N-acetyltransferase_[Leifsonia]	GO:0009117	0.32048	nucleotide metabolic process
L_williamsii_000533_N-acetyltransferase_[Leifsonia]	GO:0019637	0.3092	organophosphate metabolic process
L_williamsii_000533_N-acetyltransferase_[Leifsonia]	GO:0044283	0.24857	small molecule biosynthetic process
L_williamsii_000533_N-acetyltransferase_[Leifsonia]	GO:1901135	0.22831	carbohydrate derivative metabolic process
L_williamsii_000533_N-acetyltransferase_[Leifsonia]	GO:0090407	0.21795	organophosphate biosynthetic process
L_williamsii_000533_N-acetyltransferase_[Leifsonia]	GO:1901293	0.21192	nucleoside phosphate biosynthetic process
L_williamsii_000533_N-acetyltransferase_[Leifsonia]	GO:0009165	0.20583	nucleotide biosynthetic process
L_williamsii_000533_N-acetyltransferase_[Leifsonia]	GO:1901137	0.17869	carbohydrate derivative biosynthetic process
L_williamsii_000533_N-acetyltransferase_[Leifsonia]	GO:0006082	0.14634	organic acid metabolic process
L_williamsii_000533_N-acetyltransferase_[Leifsonia]	GO:0019752	0.14375	carboxylic acid metabolic process
L_williamsii_000533_N-acetyltransferase_[Leifsonia]	GO:0043436	0.14358	oxoacid metabolic process
L_williamsii_000533_N-acetyltransferase_[Leifsonia]	GO:0072527	0.14343	pyrimidine-containing compound metabolic process
L_williamsii_000533_N-acetyltransferase_[Leifsonia]	GO:0009123	0.14282	nucleoside monophosphate metabolic process
L_williamsii_000533_N-acetyltransferase_[Leifsonia]	GO:0006220	0.13447	pyrimidine nucleotide metabolic process
L_williamsii_000533_N-acetyltransferase_[Leifsonia]	GO:0072528	0.1261	pyrimidine-containing compound biosynthetic process
L_williamsii_000533_N-acetyltransferase_[Leifsonia]	GO:0006221	0.1232	pyrimidine nucleotide biosynthetic process
L_williamsii_000533_N-acetyltransferase_[Leifsonia]	GO:0019693	0.12269	ribose phosphate metabolic process
L_williamsii_000533_N-acetyltransferase_[Leifsonia]	GO:0016053	0.1143	organic acid biosynthetic process
L_williamsii_000533_N-acetyltransferase_[Leifsonia]	GO:0016070	0.11408	RNA metabolic process
L_williamsii_000533_N-acetyltransferase_[Leifsonia]	GO:0043603	0.11136	cellular amide metabolic process
L_williamsii_000533_N-acetyltransferase_[Leifsonia]	GO:0009259	0.1112	ribonucleotide metabolic process
L_williamsii_000533_N-acetyltransferase_[Leifsonia]	GO:0046394	0.1085	carboxylic acid biosynthetic process
L_williamsii_000533_N-acetyltransferase_[Leifsonia]	GO:0016310	0.10658	phosphorylation
L_williamsii_000533_N-acetyltransferase_[Leifsonia]	GO:0009056	0.10043	catabolic process
L_williamsii_000533_N-acetyltransferase_[Leifsonia]	GO:0016746	0.4992	transferase activity, transferring acyl groups
L_williamsii_000533_N-acetyltransferase_[Leifsonia]	GO:0016747	0.46659	transferase activity, transferring acyl groups other than amino-acyl groups
L_williamsii_000533_N-acetyltransferase_[Leifsonia]	GO:0016407	0.35836	acetyltransferase activity
L_williamsii_000533_N-acetyltransferase_[Leifsonia]	GO:0008080	0.34301	N-acetyltransferase activity
L_williamsii_000533_N-acetyltransferase_[Leifsonia]	GO:0016410	0.29584	N-acyltransferase activity
L_williamsii_000534_NADP-dependent_oxidoreductase_[Leifsonia]	GO:0043436	0.26991	oxoacid metabolic process
L_williamsii_000534_NADP-dependent_oxidoreductase_[Leifsonia]	GO:0006082	0.26978	organic acid metabolic process
L_williamsii_000534_NADP-dependent_oxidoreductase_[Leifsonia]	GO:0019752	0.26822	carboxylic acid metabolic process
L_williamsii_000534_NADP-dependent_oxidoreductase_[Leifsonia]	GO:0016053	0.16448	organic acid biosynthetic process
L_williamsii_000534_NADP-dependent_oxidoreductase_[Leifsonia]	GO:0009056	0.16203	catabolic process
L_williamsii_000534_NADP-dependent_oxidoreductase_[Leifsonia]	GO:0046394	0.16066	carboxylic acid biosynthetic process
L_williamsii_000534_NADP-dependent_oxidoreductase_[Leifsonia]	GO:0006520	0.15682	cellular amino acid metabolic process
L_williamsii_000534_NADP-dependent_oxidoreductase_[Leifsonia]	GO:1901575	0.15543	organic substance catabolic process
L_williamsii_000534_NADP-dependent_oxidoreductase_[Leifsonia]	GO:0006793	0.15139	phosphorus metabolic process
L_williamsii_000534_NADP-dependent_oxidoreductase_[Leifsonia]	GO:0006796	0.1491	phosphate-containing compound metabolic process
L_williamsii_000534_NADP-dependent_oxidoreductase_[Leifsonia]	GO:0008652	0.13293	cellular amino acid biosynthetic process
L_williamsii_000534_NADP-dependent_oxidoreductase_[Leifsonia]	GO:0019637	0.13009	organophosphate metabolic process
L_williamsii_000534_NADP-dependent_oxidoreductase_[Leifsonia]	GO:0005975	0.12939	carbohydrate metabolic process
L_williamsii_000534_NADP-dependent_oxidoreductase_[Leifsonia]	GO:0043603	0.122	cellular amide metabolic process
L_williamsii_000534_NADP-dependent_oxidoreductase_[Leifsonia]	GO:0006790	0.1209	sulfur compound metabolic process
L_williamsii_000534_NADP-dependent_oxidoreductase_[Leifsonia]	GO:0044248	0.11645	cellular catabolic process
L_williamsii_000534_NADP-dependent_oxidoreductase_[Leifsonia]	GO:1901605	0.10622	alpha-amino acid metabolic process
L_williamsii_000534_NADP-dependent_oxidoreductase_[Leifsonia]	GO:0044272	0.1057	sulfur compound biosynthetic process
L_williamsii_000534_NADP-dependent_oxidoreductase_[Leifsonia]	GO:0032553	0.13853	ribonucleotide binding
L_williamsii_000534_NADP-dependent_oxidoreductase_[Leifsonia]	GO:0032555	0.10818	purine ribonucleotide binding
L_williamsii_000534_NADP-dependent_oxidoreductase_[Leifsonia]	GO:0017076	0.10719	purine nucleotide binding
L_williamsii_000534_NADP-dependent_oxidoreductase_[Leifsonia]	GO:0035639	0.10489	purine ribonucleoside triphosphate binding
L_williamsii_000535_TetR/AcrR_family_transcriptional_regulator_[Leifsonia]	GO:0016070	0.19546	RNA metabolic process
L_williamsii_000535_TetR/AcrR_family_transcriptional_regulator_[Leifsonia]	GO:0043603	0.16853	cellular amide metabolic process
L_williamsii_000535_TetR/AcrR_family_transcriptional_regulator_[Leifsonia]	GO:0034654	0.14861	nucleobase-containing compound biosynthetic process
L_williamsii_000535_TetR/AcrR_family_transcriptional_regulator_[Leifsonia]	GO:0006793	0.14847	phosphorus metabolic process
L_williamsii_000535_TetR/AcrR_family_transcriptional_regulator_[Leifsonia]	GO:0006796	0.14452	phosphate-containing compound metabolic process
L_williamsii_000535_TetR/AcrR_family_transcriptional_regulator_[Leifsonia]	GO:0043604	0.14386	amide biosynthetic process
L_williamsii_000535_TetR/AcrR_family_transcriptional_regulator_[Leifsonia]	GO:0044283	0.12052	small molecule biosynthetic process
L_williamsii_000535_TetR/AcrR_family_transcriptional_regulator_[Leifsonia]	GO:0019222	0.12024	regulation of metabolic process
L_williamsii_000535_TetR/AcrR_family_transcriptional_regulator_[Leifsonia]	GO:0031323	0.11927	regulation of cellular metabolic process
L_williamsii_000535_TetR/AcrR_family_transcriptional_regulator_[Leifsonia]	GO:0060255	0.11388	regulation of macromolecule metabolic process
L_williamsii_000535_TetR/AcrR_family_transcriptional_regulator_[Leifsonia]	GO:0080090	0.11194	regulation of primary metabolic process
L_williamsii_000535_TetR/AcrR_family_transcriptional_regulator_[Leifsonia]	GO:0051171	0.1101	regulation of nitrogen compound metabolic process
L_williamsii_000535_TetR/AcrR_family_transcriptional_regulator_[Leifsonia]	GO:0006518	0.10408	peptide metabolic process
L_williamsii_000535_TetR/AcrR_family_transcriptional_regulator_[Leifsonia]	GO:0031326	0.10385	regulation of cellular biosynthetic process
L_williamsii_000535_TetR/AcrR_family_transcriptional_regulator_[Leifsonia]	GO:0009889	0.10361	regulation of biosynthetic process
L_williamsii_000535_TetR/AcrR_family_transcriptional_regulator_[Leifsonia]	GO:0009110	0.10196	vitamin biosynthetic process
L_williamsii_000535_TetR/AcrR_family_transcriptional_regulator_[Leifsonia]	GO:0006766	0.10195	vitamin metabolic process
L_williamsii_000535_TetR/AcrR_family_transcriptional_regulator_[Leifsonia]	GO:0006767	0.10161	water-soluble vitamin metabolic process
L_williamsii_000535_TetR/AcrR_family_transcriptional_regulator_[Leifsonia]	GO:0042364	0.1014	water-soluble vitamin biosynthetic process
L_williamsii_000535_TetR/AcrR_family_transcriptional_regulator_[Leifsonia]	GO:0010556	0.10106	regulation of macromolecule biosynthetic process
L_williamsii_000535_TetR/AcrR_family_transcriptional_regulator_[Leifsonia]	GO:0043043	0.1008	peptide biosynthetic process
L_williamsii_000535_TetR/AcrR_family_transcriptional_regulator_[Leifsonia]	GO:0003677	0.46999	DNA binding
L_williamsii_000536_TetR/AcrR_family_transcriptional_regulator_[Leifsonia]	GO:0016070	0.18554	RNA metabolic process
L_williamsii_000536_TetR/AcrR_family_transcriptional_regulator_[Leifsonia]	GO:0044283	0.17213	small molecule biosynthetic process
L_williamsii_000536_TetR/AcrR_family_transcriptional_regulator_[Leifsonia]	GO:0006793	0.14038	phosphorus metabolic process
L_williamsii_000536_TetR/AcrR_family_transcriptional_regulator_[Leifsonia]	GO:0006796	0.13918	phosphate-containing compound metabolic process
L_williamsii_000536_TetR/AcrR_family_transcriptional_regulator_[Leifsonia]	GO:0034654	0.11992	nucleobase-containing compound biosynthetic process
L_williamsii_000536_TetR/AcrR_family_transcriptional_regulator_[Leifsonia]	GO:0006082	0.11508	organic acid metabolic process
L_williamsii_000536_TetR/AcrR_family_transcriptional_regulator_[Leifsonia]	GO:0043436	0.11494	oxoacid metabolic process
L_williamsii_000536_TetR/AcrR_family_transcriptional_regulator_[Leifsonia]	GO:0019752	0.11172	carboxylic acid metabolic process
L_williamsii_000536_TetR/AcrR_family_transcriptional_regulator_[Leifsonia]	GO:0019222	0.10979	regulation of metabolic process
L_williamsii_000536_TetR/AcrR_family_transcriptional_regulator_[Leifsonia]	GO:0043603	0.10516	cellular amide metabolic process
L_williamsii_000536_TetR/AcrR_family_transcriptional_regulator_[Leifsonia]	GO:0060255	0.10267	regulation of macromolecule metabolic process
L_williamsii_000536_TetR/AcrR_family_transcriptional_regulator_[Leifsonia]	GO:0003677	0.6012	DNA binding
L_williamsii_000536_TetR/AcrR_family_transcriptional_regulator_[Leifsonia]	GO:0003700	0.1132	DNA-binding transcription factor activity
L_williamsii_000536_TetR/AcrR_family_transcriptional_regulator_[Leifsonia]	GO:0140110	0.11265	transcription regulator activity
L_williamsii_000537_hypothetical_protein_JC-0555tmp_000537_[Leifsonia]	GO:0006793	0.22759	phosphorus metabolic process
L_williamsii_000537_hypothetical_protein_JC-0555tmp_000537_[Leifsonia]	GO:0006796	0.22584	phosphate-containing compound metabolic process
L_williamsii_000537_hypothetical_protein_JC-0555tmp_000537_[Leifsonia]	GO:0009056	0.18883	catabolic process
L_williamsii_000537_hypothetical_protein_JC-0555tmp_000537_[Leifsonia]	GO:1901575	0.16992	organic substance catabolic process
L_williamsii_000537_hypothetical_protein_JC-0555tmp_000537_[Leifsonia]	GO:0006082	0.14405	organic acid metabolic process
L_williamsii_000537_hypothetical_protein_JC-0555tmp_000537_[Leifsonia]	GO:0044248	0.14396	cellular catabolic process
L_williamsii_000537_hypothetical_protein_JC-0555tmp_000537_[Leifsonia]	GO:0043436	0.14229	oxoacid metabolic process
L_williamsii_000537_hypothetical_protein_JC-0555tmp_000537_[Leifsonia]	GO:0019752	0.13994	carboxylic acid metabolic process
L_williamsii_000537_hypothetical_protein_JC-0555tmp_000537_[Leifsonia]	GO:0019637	0.13604	organophosphate metabolic process
L_williamsii_000537_hypothetical_protein_JC-0555tmp_000537_[Leifsonia]	GO:0043412	0.13578	macromolecule modification
L_williamsii_000537_hypothetical_protein_JC-0555tmp_000537_[Leifsonia]	GO:0005975	0.12598	carbohydrate metabolic process
L_williamsii_000537_hypothetical_protein_JC-0555tmp_000537_[Leifsonia]	GO:0036211	0.12452	protein modification process
L_williamsii_000537_hypothetical_protein_JC-0555tmp_000537_[Leifsonia]	GO:0006464	0.12444	cellular protein modification process
L_williamsii_000537_hypothetical_protein_JC-0555tmp_000537_[Leifsonia]	GO:0016070	0.12174	RNA metabolic process
L_williamsii_000537_hypothetical_protein_JC-0555tmp_000537_[Leifsonia]	GO:0051716	0.11707	cellular response to stimulus
L_williamsii_000537_hypothetical_protein_JC-0555tmp_000537_[Leifsonia]	GO:0016310	0.11581	phosphorylation
L_williamsii_000537_hypothetical_protein_JC-0555tmp_000537_[Leifsonia]	GO:0006091	0.11564	generation of precursor metabolites and energy
L_williamsii_000537_hypothetical_protein_JC-0555tmp_000537_[Leifsonia]	GO:1901135	0.1114	carbohydrate derivative metabolic process
L_williamsii_000537_hypothetical_protein_JC-0555tmp_000537_[Leifsonia]	GO:1901615	0.11099	organic hydroxy compound metabolic process
L_williamsii_000537_hypothetical_protein_JC-0555tmp_000537_[Leifsonia]	GO:0006950	0.10212	response to stress
L_williamsii_000537_hypothetical_protein_JC-0555tmp_000537_[Leifsonia]	GO:0034654	0.10073	nucleobase-containing compound biosynthetic process
L_williamsii_000537_hypothetical_protein_JC-0555tmp_000537_[Leifsonia]	GO:0042578	0.14438	phosphoric ester hydrolase activity
L_williamsii_000537_hypothetical_protein_JC-0555tmp_000537_[Leifsonia]	GO:0046914	0.14309	transition metal ion binding
L_williamsii_000537_hypothetical_protein_JC-0555tmp_000537_[Leifsonia]	GO:0140096	0.12854	catalytic activity, acting on a protein
L_williamsii_000537_hypothetical_protein_JC-0555tmp_000537_[Leifsonia]	GO:0016829	0.12654	lyase activity
L_williamsii_000537_hypothetical_protein_JC-0555tmp_000537_[Leifsonia]	GO:0016757	0.11385	transferase activity, transferring glycosyl groups
L_williamsii_000537_hypothetical_protein_JC-0555tmp_000537_[Leifsonia]	GO:0097367	0.11231	carbohydrate derivative binding
L_williamsii_000537_hypothetical_protein_JC-0555tmp_000537_[Leifsonia]	GO:0032553	0.10914	ribonucleotide binding
L_williamsii_000538_hypothetical_protein_JC-0555tmp_000538_[Leifsonia]	GO:0006796	0.2213	phosphate-containing compound metabolic process
L_williamsii_000538_hypothetical_protein_JC-0555tmp_000538_[Leifsonia]	GO:0006793	0.21675	phosphorus metabolic process
L_williamsii_000538_hypothetical_protein_JC-0555tmp_000538_[Leifsonia]	GO:0016070	0.18242	RNA metabolic process
L_williamsii_000538_hypothetical_protein_JC-0555tmp_000538_[Leifsonia]	GO:0019637	0.15245	organophosphate metabolic process
L_williamsii_000538_hypothetical_protein_JC-0555tmp_000538_[Leifsonia]	GO:0090407	0.14395	organophosphate biosynthetic process
L_williamsii_000538_hypothetical_protein_JC-0555tmp_000538_[Leifsonia]	GO:0055086	0.14188	nucleobase-containing small molecule metabolic process
L_williamsii_000538_hypothetical_protein_JC-0555tmp_000538_[Leifsonia]	GO:0006753	0.13761	nucleoside phosphate metabolic process
L_williamsii_000538_hypothetical_protein_JC-0555tmp_000538_[Leifsonia]	GO:0009117	0.13578	nucleotide metabolic process
L_williamsii_000538_hypothetical_protein_JC-0555tmp_000538_[Leifsonia]	GO:1901293	0.13071	nucleoside phosphate biosynthetic process
L_williamsii_000538_hypothetical_protein_JC-0555tmp_000538_[Leifsonia]	GO:0044283	0.12957	small molecule biosynthetic process
L_williamsii_000538_hypothetical_protein_JC-0555tmp_000538_[Leifsonia]	GO:0009165	0.12948	nucleotide biosynthetic process
L_williamsii_000538_hypothetical_protein_JC-0555tmp_000538_[Leifsonia]	GO:0090305	0.12217	nucleic acid phosphodiester bond hydrolysis
L_williamsii_000538_hypothetical_protein_JC-0555tmp_000538_[Leifsonia]	GO:1901135	0.11844	carbohydrate derivative metabolic process
L_williamsii_000538_hypothetical_protein_JC-0555tmp_000538_[Leifsonia]	GO:0043412	0.11818	macromolecule modification
L_williamsii_000538_hypothetical_protein_JC-0555tmp_000538_[Leifsonia]	GO:0051234	0.11538	establishment of localization
L_williamsii_000538_hypothetical_protein_JC-0555tmp_000538_[Leifsonia]	GO:1901137	0.11354	carbohydrate derivative biosynthetic process
L_williamsii_000538_hypothetical_protein_JC-0555tmp_000538_[Leifsonia]	GO:0006810	0.11325	transport
L_williamsii_000538_hypothetical_protein_JC-0555tmp_000538_[Leifsonia]	GO:0016043	0.10937	cellular component organization
L_williamsii_000538_hypothetical_protein_JC-0555tmp_000538_[Leifsonia]	GO:0044085	0.10662	cellular component biogenesis
L_williamsii_000538_hypothetical_protein_JC-0555tmp_000538_[Leifsonia]	GO:0009056	0.10381	catabolic process
L_williamsii_000538_hypothetical_protein_JC-0555tmp_000538_[Leifsonia]	GO:0051716	0.10365	cellular response to stimulus
L_williamsii_000538_hypothetical_protein_JC-0555tmp_000538_[Leifsonia]	GO:0006396	0.10233	RNA processing
L_williamsii_000538_hypothetical_protein_JC-0555tmp_000538_[Leifsonia]	GO:0044248	0.1019	cellular catabolic process
L_williamsii_000538_hypothetical_protein_JC-0555tmp_000538_[Leifsonia]	GO:0005886	0.10298	plasma membrane
L_williamsii_000538_hypothetical_protein_JC-0555tmp_000538_[Leifsonia]	2.7.4.-	0.15947	2.7.4.-
L_williamsii_000539_transglutaminase-like_domain-containing_protein_[Leifsonia]	GO:0006793	0.22817	phosphorus metabolic process
L_williamsii_000539_transglutaminase-like_domain-containing_protein_[Leifsonia]	GO:0006796	0.2117	phosphate-containing compound metabolic process
L_williamsii_000539_transglutaminase-like_domain-containing_protein_[Leifsonia]	GO:0016070	0.16411	RNA metabolic process
L_williamsii_000539_transglutaminase-like_domain-containing_protein_[Leifsonia]	GO:0034654	0.155	nucleobase-containing compound biosynthetic process
L_williamsii_000539_transglutaminase-like_domain-containing_protein_[Leifsonia]	GO:0019637	0.15024	organophosphate metabolic process
L_williamsii_000539_transglutaminase-like_domain-containing_protein_[Leifsonia]	GO:0090407	0.13048	organophosphate biosynthetic process
L_williamsii_000539_transglutaminase-like_domain-containing_protein_[Leifsonia]	GO:0009056	0.12812	catabolic process
L_williamsii_000539_transglutaminase-like_domain-containing_protein_[Leifsonia]	GO:0044248	0.12752	cellular catabolic process
L_williamsii_000539_transglutaminase-like_domain-containing_protein_[Leifsonia]	GO:0055086	0.12095	nucleobase-containing small molecule metabolic process
L_williamsii_000539_transglutaminase-like_domain-containing_protein_[Leifsonia]	GO:1901135	0.12041	carbohydrate derivative metabolic process
L_williamsii_000539_transglutaminase-like_domain-containing_protein_[Leifsonia]	GO:0043412	0.11869	macromolecule modification
L_williamsii_000539_transglutaminase-like_domain-containing_protein_[Leifsonia]	GO:1901137	0.11826	carbohydrate derivative biosynthetic process
L_williamsii_000539_transglutaminase-like_domain-containing_protein_[Leifsonia]	GO:1901575	0.11149	organic substance catabolic process
L_williamsii_000539_transglutaminase-like_domain-containing_protein_[Leifsonia]	GO:0043436	0.10703	oxoacid metabolic process
L_williamsii_000539_transglutaminase-like_domain-containing_protein_[Leifsonia]	GO:0006082	0.10686	organic acid metabolic process
L_williamsii_000539_transglutaminase-like_domain-containing_protein_[Leifsonia]	GO:0019752	0.10635	carboxylic acid metabolic process
L_williamsii_000539_transglutaminase-like_domain-containing_protein_[Leifsonia]	GO:0044085	0.10412	cellular component biogenesis
L_williamsii_000539_transglutaminase-like_domain-containing_protein_[Leifsonia]	GO:0006396	0.10351	RNA processing
L_williamsii_000539_transglutaminase-like_domain-containing_protein_[Leifsonia]	GO:0006766	0.10052	vitamin metabolic process
L_williamsii_000539_transglutaminase-like_domain-containing_protein_[Leifsonia]	2.1.1.-	0.13355	2.1.1.-
L_williamsii_000539_transglutaminase-like_domain-containing_protein_[Leifsonia]	2.7.7.-	0.1198	2.7.7.-
L_williamsii_000539_transglutaminase-like_domain-containing_protein_[Leifsonia]	3.5.1.-	0.11504	3.5.1.-
L_williamsii_000539_transglutaminase-like_domain-containing_protein_[Leifsonia]	2.3.1.-	0.11455	2.3.1.-
L_williamsii_000539_transglutaminase-like_domain-containing_protein_[Leifsonia]	5.4.99.-	0.10626	5.4.99.-
L_williamsii_000539_transglutaminase-like_domain-containing_protein_[Leifsonia]	4.2.1.-	0.10486	4.2.1.-
L_williamsii_000539_transglutaminase-like_domain-containing_protein_[Leifsonia]	3.5.4.-	0.10428	3.5.4.-
L_williamsii_000540_class_I_SAM-dependent_methyltransferase_[Leifsonia]	GO:0043412	0.31214	macromolecule modification
L_williamsii_000540_class_I_SAM-dependent_methyltransferase_[Leifsonia]	GO:0016070	0.30542	RNA metabolic process
L_williamsii_000540_class_I_SAM-dependent_methyltransferase_[Leifsonia]	GO:0006396	0.30016	RNA processing
L_williamsii_000540_class_I_SAM-dependent_methyltransferase_[Leifsonia]	GO:0034470	0.28802	ncRNA processing
L_williamsii_000540_class_I_SAM-dependent_methyltransferase_[Leifsonia]	GO:0034660	0.2346	ncRNA metabolic process
L_williamsii_000540_class_I_SAM-dependent_methyltransferase_[Leifsonia]	GO:0043414	0.22189	macromolecule methylation
L_williamsii_000540_class_I_SAM-dependent_methyltransferase_[Leifsonia]	GO:0044085	0.21627	cellular component biogenesis
L_williamsii_000540_class_I_SAM-dependent_methyltransferase_[Leifsonia]	GO:0009451	0.21157	RNA modification
L_williamsii_000540_class_I_SAM-dependent_methyltransferase_[Leifsonia]	GO:0006796	0.19056	phosphate-containing compound metabolic process
L_williamsii_000540_class_I_SAM-dependent_methyltransferase_[Leifsonia]	GO:0006793	0.19052	phosphorus metabolic process
L_williamsii_000540_class_I_SAM-dependent_methyltransferase_[Leifsonia]	GO:0042254	0.18681	ribosome biogenesis
L_williamsii_000540_class_I_SAM-dependent_methyltransferase_[Leifsonia]	GO:0022613	0.18434	ribonucleoprotein complex biogenesis
L_williamsii_000540_class_I_SAM-dependent_methyltransferase_[Leifsonia]	GO:0044283	0.17476	small molecule biosynthetic process
L_williamsii_000540_class_I_SAM-dependent_methyltransferase_[Leifsonia]	GO:0016072	0.17227	rRNA metabolic process
L_williamsii_000540_class_I_SAM-dependent_methyltransferase_[Leifsonia]	GO:0006364	0.17204	rRNA processing
L_williamsii_000540_class_I_SAM-dependent_methyltransferase_[Leifsonia]	GO:0001510	0.15656	RNA methylation
L_williamsii_000540_class_I_SAM-dependent_methyltransferase_[Leifsonia]	GO:0090407	0.14217	organophosphate biosynthetic process
L_williamsii_000540_class_I_SAM-dependent_methyltransferase_[Leifsonia]	GO:0019637	0.13512	organophosphate metabolic process
L_williamsii_000540_class_I_SAM-dependent_methyltransferase_[Leifsonia]	GO:1901135	0.12474	carbohydrate derivative metabolic process
L_williamsii_000540_class_I_SAM-dependent_methyltransferase_[Leifsonia]	GO:0034654	0.12142	nucleobase-containing compound biosynthetic process
L_williamsii_000540_class_I_SAM-dependent_methyltransferase_[Leifsonia]	GO:1901137	0.11753	carbohydrate derivative biosynthetic process
L_williamsii_000540_class_I_SAM-dependent_methyltransferase_[Leifsonia]	GO:0036211	0.10228	protein modification process
L_williamsii_000540_class_I_SAM-dependent_methyltransferase_[Leifsonia]	GO:0006464	0.10223	cellular protein modification process
L_williamsii_000540_class_I_SAM-dependent_methyltransferase_[Leifsonia]	GO:0072527	0.10105	pyrimidine-containing compound metabolic process
L_williamsii_000540_class_I_SAM-dependent_methyltransferase_[Leifsonia]	GO:0008033	0.10035	tRNA processing
L_williamsii_000540_class_I_SAM-dependent_methyltransferase_[Leifsonia]	2.7.7.-	0.10723	2.7.7.-
L_williamsii_000540_class_I_SAM-dependent_methyltransferase_[Leifsonia]	GO:0008168	0.45819	methyltransferase activity
L_williamsii_000540_class_I_SAM-dependent_methyltransferase_[Leifsonia]	GO:0008757	0.20064	S-adenosylmethionine-dependent methyltransferase activity
L_williamsii_000540_class_I_SAM-dependent_methyltransferase_[Leifsonia]	GO:0140098	0.16307	catalytic activity, acting on RNA
L_williamsii_000540_class_I_SAM-dependent_methyltransferase_[Leifsonia]	GO:0003677	0.12577	DNA binding
L_williamsii_000540_class_I_SAM-dependent_methyltransferase_[Leifsonia]	GO:0008173	0.10679	RNA methyltransferase activity
L_williamsii_000541_TetR/AcrR_family_transcriptional_regulator_[Leifsonia]	GO:0016070	0.22724	RNA metabolic process
L_williamsii_000541_TetR/AcrR_family_transcriptional_regulator_[Leifsonia]	GO:0034654	0.18496	nucleobase-containing compound biosynthetic process
L_williamsii_000541_TetR/AcrR_family_transcriptional_regulator_[Leifsonia]	GO:0006796	0.1732	phosphate-containing compound metabolic process
L_williamsii_000541_TetR/AcrR_family_transcriptional_regulator_[Leifsonia]	GO:0006793	0.17275	phosphorus metabolic process
L_williamsii_000541_TetR/AcrR_family_transcriptional_regulator_[Leifsonia]	GO:0006396	0.17208	RNA processing
L_williamsii_000541_TetR/AcrR_family_transcriptional_regulator_[Leifsonia]	GO:0043412	0.16164	macromolecule modification
L_williamsii_000541_TetR/AcrR_family_transcriptional_regulator_[Leifsonia]	GO:0034470	0.15765	ncRNA processing
L_williamsii_000541_TetR/AcrR_family_transcriptional_regulator_[Leifsonia]	GO:0044283	0.15205	small molecule biosynthetic process
L_williamsii_000541_TetR/AcrR_family_transcriptional_regulator_[Leifsonia]	GO:0019637	0.14862	organophosphate metabolic process
L_williamsii_000541_TetR/AcrR_family_transcriptional_regulator_[Leifsonia]	GO:0034660	0.14671	ncRNA metabolic process
L_williamsii_000541_TetR/AcrR_family_transcriptional_regulator_[Leifsonia]	GO:0090407	0.14648	organophosphate biosynthetic process
L_williamsii_000541_TetR/AcrR_family_transcriptional_regulator_[Leifsonia]	GO:1901135	0.13938	carbohydrate derivative metabolic process
L_williamsii_000541_TetR/AcrR_family_transcriptional_regulator_[Leifsonia]	GO:1901137	0.12954	carbohydrate derivative biosynthetic process
L_williamsii_000541_TetR/AcrR_family_transcriptional_regulator_[Leifsonia]	GO:0055086	0.11128	nucleobase-containing small molecule metabolic process
L_williamsii_000541_TetR/AcrR_family_transcriptional_regulator_[Leifsonia]	GO:0043603	0.10892	cellular amide metabolic process
L_williamsii_000541_TetR/AcrR_family_transcriptional_regulator_[Leifsonia]	GO:0009056	0.10868	catabolic process
L_williamsii_000541_TetR/AcrR_family_transcriptional_regulator_[Leifsonia]	GO:0044248	0.10694	cellular catabolic process
L_williamsii_000541_TetR/AcrR_family_transcriptional_regulator_[Leifsonia]	GO:0044085	0.10567	cellular component biogenesis
L_williamsii_000541_TetR/AcrR_family_transcriptional_regulator_[Leifsonia]	4.2.1.-	0.1263	4.2.1.-
L_williamsii_000541_TetR/AcrR_family_transcriptional_regulator_[Leifsonia]	GO:0003677	0.15992	DNA binding
L_williamsii_000542_SDR_family_oxidoreductase_[Leifsonia]	GO:0006793	0.25205	phosphorus metabolic process
L_williamsii_000542_SDR_family_oxidoreductase_[Leifsonia]	GO:0090407	0.24886	organophosphate biosynthetic process
L_williamsii_000542_SDR_family_oxidoreductase_[Leifsonia]	GO:0019637	0.22856	organophosphate metabolic process
L_williamsii_000542_SDR_family_oxidoreductase_[Leifsonia]	GO:0006796	0.2264	phosphate-containing compound metabolic process
L_williamsii_000542_SDR_family_oxidoreductase_[Leifsonia]	GO:1901135	0.18105	carbohydrate derivative metabolic process
L_williamsii_000542_SDR_family_oxidoreductase_[Leifsonia]	GO:0006396	0.17554	RNA processing
L_williamsii_000542_SDR_family_oxidoreductase_[Leifsonia]	GO:0034470	0.1725	ncRNA processing
L_williamsii_000542_SDR_family_oxidoreductase_[Leifsonia]	GO:0043412	0.17046	macromolecule modification
L_williamsii_000542_SDR_family_oxidoreductase_[Leifsonia]	GO:0032259	0.1645	methylation
L_williamsii_000542_SDR_family_oxidoreductase_[Leifsonia]	GO:0034660	0.15798	ncRNA metabolic process
L_williamsii_000542_SDR_family_oxidoreductase_[Leifsonia]	GO:1901137	0.15407	carbohydrate derivative biosynthetic process
L_williamsii_000542_SDR_family_oxidoreductase_[Leifsonia]	GO:0016070	0.14556	RNA metabolic process
L_williamsii_000542_SDR_family_oxidoreductase_[Leifsonia]	GO:0009451	0.14298	RNA modification
L_williamsii_000542_SDR_family_oxidoreductase_[Leifsonia]	GO:0009110	0.13601	vitamin biosynthetic process
L_williamsii_000542_SDR_family_oxidoreductase_[Leifsonia]	GO:0042364	0.13557	water-soluble vitamin biosynthetic process
L_williamsii_000542_SDR_family_oxidoreductase_[Leifsonia]	GO:0006767	0.13297	water-soluble vitamin metabolic process
L_williamsii_000542_SDR_family_oxidoreductase_[Leifsonia]	GO:0006766	0.13238	vitamin metabolic process
L_williamsii_000542_SDR_family_oxidoreductase_[Leifsonia]	GO:0019752	0.12486	carboxylic acid metabolic process
L_williamsii_000542_SDR_family_oxidoreductase_[Leifsonia]	GO:0006082	0.12439	organic acid metabolic process
L_williamsii_000542_SDR_family_oxidoreductase_[Leifsonia]	GO:0043436	0.12412	oxoacid metabolic process
L_williamsii_000542_SDR_family_oxidoreductase_[Leifsonia]	GO:0016614	0.1412	oxidoreductase activity, acting on CH-OH group of donors
L_williamsii_000543_hypothetical_protein_JC-0555tmp_000543_[Leifsonia]	GO:0006793	0.18293	phosphorus metabolic process
L_williamsii_000543_hypothetical_protein_JC-0555tmp_000543_[Leifsonia]	GO:0034654	0.17732	nucleobase-containing compound biosynthetic process
L_williamsii_000543_hypothetical_protein_JC-0555tmp_000543_[Leifsonia]	GO:0006796	0.17615	phosphate-containing compound metabolic process
L_williamsii_000543_hypothetical_protein_JC-0555tmp_000543_[Leifsonia]	GO:0019637	0.13072	organophosphate metabolic process
L_williamsii_000543_hypothetical_protein_JC-0555tmp_000543_[Leifsonia]	GO:0009056	0.12449	catabolic process
L_williamsii_000543_hypothetical_protein_JC-0555tmp_000543_[Leifsonia]	GO:0044248	0.12254	cellular catabolic process
L_williamsii_000543_hypothetical_protein_JC-0555tmp_000543_[Leifsonia]	GO:1901575	0.11472	organic substance catabolic process
L_williamsii_000543_hypothetical_protein_JC-0555tmp_000543_[Leifsonia]	GO:0043603	0.11394	cellular amide metabolic process
L_williamsii_000543_hypothetical_protein_JC-0555tmp_000543_[Leifsonia]	GO:0055086	0.11379	nucleobase-containing small molecule metabolic process
L_williamsii_000543_hypothetical_protein_JC-0555tmp_000543_[Leifsonia]	GO:0090407	0.10854	organophosphate biosynthetic process
L_williamsii_000543_hypothetical_protein_JC-0555tmp_000543_[Leifsonia]	GO:0051716	0.10848	cellular response to stimulus
L_williamsii_000543_hypothetical_protein_JC-0555tmp_000543_[Leifsonia]	GO:0051234	0.10327	establishment of localization
L_williamsii_000543_hypothetical_protein_JC-0555tmp_000543_[Leifsonia]	GO:0006810	0.10084	transport
L_williamsii_000543_hypothetical_protein_JC-0555tmp_000543_[Leifsonia]	GO:0006950	0.10071	response to stress
L_williamsii_000543_hypothetical_protein_JC-0555tmp_000543_[Leifsonia]	GO:1901135	0.10013	carbohydrate derivative metabolic process
L_williamsii_000543_hypothetical_protein_JC-0555tmp_000543_[Leifsonia]	GO:0043228	0.11345	non-membrane-bounded organelle
L_williamsii_000543_hypothetical_protein_JC-0555tmp_000543_[Leifsonia]	GO:0043232	0.10939	intracellular non-membrane-bounded organelle
L_williamsii_000543_hypothetical_protein_JC-0555tmp_000543_[Leifsonia]	GO:0005840	0.10691	ribosome
L_williamsii_000543_hypothetical_protein_JC-0555tmp_000543_[Leifsonia]	2.7.7.-	0.16694	2.7.7.-
L_williamsii_000543_hypothetical_protein_JC-0555tmp_000543_[Leifsonia]	GO:0003677	0.11909	DNA binding
L_williamsii_000545_ATP-binding_cassette_domain-containing_protein_[Leifsonia]	GO:0051234	0.32961	establishment of localization
L_williamsii_000545_ATP-binding_cassette_domain-containing_protein_[Leifsonia]	GO:0006810	0.31388	transport
L_williamsii_000545_ATP-binding_cassette_domain-containing_protein_[Leifsonia]	GO:0006811	0.26516	ion transport
L_williamsii_000545_ATP-binding_cassette_domain-containing_protein_[Leifsonia]	GO:0006820	0.24224	anion transport
L_williamsii_000545_ATP-binding_cassette_domain-containing_protein_[Leifsonia]	GO:0055085	0.22977	transmembrane transport
L_williamsii_000545_ATP-binding_cassette_domain-containing_protein_[Leifsonia]	GO:0071702	0.16917	organic substance transport
L_williamsii_000545_ATP-binding_cassette_domain-containing_protein_[Leifsonia]	GO:0098656	0.1506	anion transmembrane transport
L_williamsii_000545_ATP-binding_cassette_domain-containing_protein_[Leifsonia]	GO:0034220	0.14794	ion transmembrane transport
L_williamsii_000545_ATP-binding_cassette_domain-containing_protein_[Leifsonia]	GO:0071705	0.12375	nitrogen compound transport
L_williamsii_000545_ATP-binding_cassette_domain-containing_protein_[Leifsonia]	GO:0044085	0.11886	cellular component biogenesis
L_williamsii_000545_ATP-binding_cassette_domain-containing_protein_[Leifsonia]	GO:0005886	0.10313	plasma membrane
L_williamsii_000545_ATP-binding_cassette_domain-containing_protein_[Leifsonia]	3.6.3.-	0.11727	3.6.3.-
L_williamsii_000545_ATP-binding_cassette_domain-containing_protein_[Leifsonia]	GO:0035639	0.99995	purine ribonucleoside triphosphate binding
L_williamsii_000545_ATP-binding_cassette_domain-containing_protein_[Leifsonia]	GO:0032555	0.99995	purine ribonucleotide binding
L_williamsii_000545_ATP-binding_cassette_domain-containing_protein_[Leifsonia]	GO:0017076	0.99994	purine nucleotide binding
L_williamsii_000545_ATP-binding_cassette_domain-containing_protein_[Leifsonia]	GO:0032553	0.99994	ribonucleotide binding
L_williamsii_000545_ATP-binding_cassette_domain-containing_protein_[Leifsonia]	GO:0097367	0.99991	carbohydrate derivative binding
L_williamsii_000545_ATP-binding_cassette_domain-containing_protein_[Leifsonia]	GO:0005524	0.99431	ATP binding
L_williamsii_000545_ATP-binding_cassette_domain-containing_protein_[Leifsonia]	GO:0032559	0.99424	adenyl ribonucleotide binding
L_williamsii_000545_ATP-binding_cassette_domain-containing_protein_[Leifsonia]	GO:0030554	0.99386	adenyl nucleotide binding
L_williamsii_000545_ATP-binding_cassette_domain-containing_protein_[Leifsonia]	GO:0017111	0.94706	nucleoside-triphosphatase activity
L_williamsii_000545_ATP-binding_cassette_domain-containing_protein_[Leifsonia]	GO:0016462	0.94377	pyrophosphatase activity
L_williamsii_000545_ATP-binding_cassette_domain-containing_protein_[Leifsonia]	GO:0016818	0.93543	hydrolase activity, acting on acid anhydrides, in phosphorus-containing anhydrides
L_williamsii_000545_ATP-binding_cassette_domain-containing_protein_[Leifsonia]	GO:0016817	0.93505	hydrolase activity, acting on acid anhydrides
L_williamsii_000545_ATP-binding_cassette_domain-containing_protein_[Leifsonia]	GO:0016887	0.80588	ATPase activity
L_williamsii_000545_ATP-binding_cassette_domain-containing_protein_[Leifsonia]	GO:0042626	0.3377	ATPase-coupled transmembrane transporter activity
L_williamsii_000545_ATP-binding_cassette_domain-containing_protein_[Leifsonia]	GO:0015399	0.32535	primary active transmembrane transporter activity
L_williamsii_000545_ATP-binding_cassette_domain-containing_protein_[Leifsonia]	GO:0005215	0.30768	transporter activity
L_williamsii_000545_ATP-binding_cassette_domain-containing_protein_[Leifsonia]	GO:0022804	0.2915	active transmembrane transporter activity
L_williamsii_000545_ATP-binding_cassette_domain-containing_protein_[Leifsonia]	GO:0022857	0.28655	transmembrane transporter activity
L_williamsii_000545_ATP-binding_cassette_domain-containing_protein_[Leifsonia]	GO:0042625	0.18614	ATPase-coupled ion transmembrane transporter activity
L_williamsii_000545_ATP-binding_cassette_domain-containing_protein_[Leifsonia]	GO:0140359	0.17931	ABC-type transporter activity
L_williamsii_000545_ATP-binding_cassette_domain-containing_protein_[Leifsonia]	GO:0022853	0.15393	active ion transmembrane transporter activity
L_williamsii_000545_ATP-binding_cassette_domain-containing_protein_[Leifsonia]	GO:0015075	0.13941	ion transmembrane transporter activity
L_williamsii_000546_ABATE_domain-containing_protein_[Leifsonia]	GO:0034654	0.18581	nucleobase-containing compound biosynthetic process
L_williamsii_000546_ABATE_domain-containing_protein_[Leifsonia]	GO:0016070	0.17157	RNA metabolic process
L_williamsii_000546_ABATE_domain-containing_protein_[Leifsonia]	GO:0006793	0.16698	phosphorus metabolic process
L_williamsii_000546_ABATE_domain-containing_protein_[Leifsonia]	GO:0051716	0.16266	cellular response to stimulus
L_williamsii_000546_ABATE_domain-containing_protein_[Leifsonia]	GO:0006796	0.16205	phosphate-containing compound metabolic process
L_williamsii_000546_ABATE_domain-containing_protein_[Leifsonia]	GO:0043412	0.15806	macromolecule modification
L_williamsii_000546_ABATE_domain-containing_protein_[Leifsonia]	GO:0006950	0.12944	response to stress
L_williamsii_000546_ABATE_domain-containing_protein_[Leifsonia]	GO:0044283	0.12526	small molecule biosynthetic process
L_williamsii_000546_ABATE_domain-containing_protein_[Leifsonia]	GO:0043603	0.12504	cellular amide metabolic process
L_williamsii_000546_ABATE_domain-containing_protein_[Leifsonia]	GO:0009056	0.11822	catabolic process
L_williamsii_000546_ABATE_domain-containing_protein_[Leifsonia]	GO:0019222	0.11803	regulation of metabolic process
L_williamsii_000546_ABATE_domain-containing_protein_[Leifsonia]	GO:0006464	0.11532	cellular protein modification process
L_williamsii_000546_ABATE_domain-containing_protein_[Leifsonia]	GO:0036211	0.11531	protein modification process
L_williamsii_000546_ABATE_domain-containing_protein_[Leifsonia]	GO:0006396	0.11213	RNA processing
L_williamsii_000546_ABATE_domain-containing_protein_[Leifsonia]	GO:0060255	0.1119	regulation of macromolecule metabolic process
L_williamsii_000546_ABATE_domain-containing_protein_[Leifsonia]	GO:0043604	0.10957	amide biosynthetic process
L_williamsii_000546_ABATE_domain-containing_protein_[Leifsonia]	GO:0031323	0.10616	regulation of cellular metabolic process
L_williamsii_000546_ABATE_domain-containing_protein_[Leifsonia]	GO:0016043	0.10577	cellular component organization
L_williamsii_000546_ABATE_domain-containing_protein_[Leifsonia]	GO:0080090	0.10467	regulation of primary metabolic process
L_williamsii_000546_ABATE_domain-containing_protein_[Leifsonia]	GO:0019637	0.10391	organophosphate metabolic process
L_williamsii_000546_ABATE_domain-containing_protein_[Leifsonia]	GO:1901575	0.10284	organic substance catabolic process
L_williamsii_000546_ABATE_domain-containing_protein_[Leifsonia]	GO:0051171	0.10263	regulation of nitrogen compound metabolic process
L_williamsii_000546_ABATE_domain-containing_protein_[Leifsonia]	GO:0034470	0.10116	ncRNA processing
L_williamsii_000546_ABATE_domain-containing_protein_[Leifsonia]	GO:1901135	0.10052	carbohydrate derivative metabolic process
L_williamsii_000546_ABATE_domain-containing_protein_[Leifsonia]	GO:0046914	0.14751	transition metal ion binding
L_williamsii_000546_ABATE_domain-containing_protein_[Leifsonia]	GO:0003677	0.10831	DNA binding
L_williamsii_000546_ABATE_domain-containing_protein_[Leifsonia]	GO:0008270	0.10412	zinc ion binding
L_williamsii_000546_ABATE_domain-containing_protein_[Leifsonia]	GO:0016829	0.10359	lyase activity
L_williamsii_000547_helix-turn-helix_transcriptional_regulator_[Leifsonia]	GO:0016070	0.29881	RNA metabolic process
L_williamsii_000547_helix-turn-helix_transcriptional_regulator_[Leifsonia]	GO:0034654	0.22675	nucleobase-containing compound biosynthetic process
L_williamsii_000547_helix-turn-helix_transcriptional_regulator_[Leifsonia]	GO:0044248	0.15487	cellular catabolic process
L_williamsii_000547_helix-turn-helix_transcriptional_regulator_[Leifsonia]	GO:0019222	0.15057	regulation of metabolic process
L_williamsii_000547_helix-turn-helix_transcriptional_regulator_[Leifsonia]	GO:0006796	0.14988	phosphate-containing compound metabolic process
L_williamsii_000547_helix-turn-helix_transcriptional_regulator_[Leifsonia]	GO:0006793	0.14182	phosphorus metabolic process
L_williamsii_000547_helix-turn-helix_transcriptional_regulator_[Leifsonia]	GO:0060255	0.13956	regulation of macromolecule metabolic process
L_williamsii_000547_helix-turn-helix_transcriptional_regulator_[Leifsonia]	GO:0009056	0.13428	catabolic process
L_williamsii_000547_helix-turn-helix_transcriptional_regulator_[Leifsonia]	GO:0010468	0.12914	regulation of gene expression
L_williamsii_000547_helix-turn-helix_transcriptional_regulator_[Leifsonia]	GO:0031323	0.11029	regulation of cellular metabolic process
L_williamsii_000547_helix-turn-helix_transcriptional_regulator_[Leifsonia]	GO:0044283	0.11004	small molecule biosynthetic process
L_williamsii_000547_helix-turn-helix_transcriptional_regulator_[Leifsonia]	GO:1901575	0.10708	organic substance catabolic process
L_williamsii_000547_helix-turn-helix_transcriptional_regulator_[Leifsonia]	GO:0080090	0.10567	regulation of primary metabolic process
L_williamsii_000547_helix-turn-helix_transcriptional_regulator_[Leifsonia]	GO:0051171	0.10488	regulation of nitrogen compound metabolic process
L_williamsii_000547_helix-turn-helix_transcriptional_regulator_[Leifsonia]	GO:0003677	0.25817	DNA binding
L_williamsii_000547_helix-turn-helix_transcriptional_regulator_[Leifsonia]	GO:0016829	0.12128	lyase activity
L_williamsii_000548_DUF11_domain-containing_protein_[Leifsonia]	GO:0009056	0.26375	catabolic process
L_williamsii_000548_DUF11_domain-containing_protein_[Leifsonia]	GO:1901575	0.24625	organic substance catabolic process
L_williamsii_000548_DUF11_domain-containing_protein_[Leifsonia]	GO:0000272	0.21108	polysaccharide catabolic process
L_williamsii_000548_DUF11_domain-containing_protein_[Leifsonia]	GO:0016052	0.19951	carbohydrate catabolic process
L_williamsii_000548_DUF11_domain-containing_protein_[Leifsonia]	GO:1901135	0.14795	carbohydrate derivative metabolic process
L_williamsii_000548_DUF11_domain-containing_protein_[Leifsonia]	GO:0071554	0.13855	cell wall organization or biogenesis
L_williamsii_000548_DUF11_domain-containing_protein_[Leifsonia]	GO:0044248	0.12923	cellular catabolic process
L_williamsii_000548_DUF11_domain-containing_protein_[Leifsonia]	GO:0006796	0.1247	phosphate-containing compound metabolic process
L_williamsii_000548_DUF11_domain-containing_protein_[Leifsonia]	GO:0006793	0.12456	phosphorus metabolic process
L_williamsii_000548_DUF11_domain-containing_protein_[Leifsonia]	GO:0071944	0.13135	cell periphery
L_williamsii_000548_DUF11_domain-containing_protein_[Leifsonia]	GO:0032553	0.24549	ribonucleotide binding
L_williamsii_000548_DUF11_domain-containing_protein_[Leifsonia]	GO:0032555	0.23049	purine ribonucleotide binding
L_williamsii_000548_DUF11_domain-containing_protein_[Leifsonia]	GO:0035639	0.22698	purine ribonucleoside triphosphate binding
L_williamsii_000548_DUF11_domain-containing_protein_[Leifsonia]	GO:0017076	0.21068	purine nucleotide binding
L_williamsii_000549_epoxide_hydrolase_[Leifsonia]	GO:0005975	0.19602	carbohydrate metabolic process
L_williamsii_000549_epoxide_hydrolase_[Leifsonia]	GO:1901135	0.17513	carbohydrate derivative metabolic process
L_williamsii_000549_epoxide_hydrolase_[Leifsonia]	GO:0009056	0.17265	catabolic process
L_williamsii_000549_epoxide_hydrolase_[Leifsonia]	GO:1901575	0.16205	organic substance catabolic process
L_williamsii_000549_epoxide_hydrolase_[Leifsonia]	GO:0044248	0.13643	cellular catabolic process
L_williamsii_000549_epoxide_hydrolase_[Leifsonia]	GO:0006793	0.13079	phosphorus metabolic process
L_williamsii_000549_epoxide_hydrolase_[Leifsonia]	GO:0044283	0.12613	small molecule biosynthetic process
L_williamsii_000549_epoxide_hydrolase_[Leifsonia]	GO:0006091	0.126	generation of precursor metabolites and energy
L_williamsii_000549_epoxide_hydrolase_[Leifsonia]	GO:0006950	0.11984	response to stress
L_williamsii_000549_epoxide_hydrolase_[Leifsonia]	GO:0006796	0.11769	phosphate-containing compound metabolic process
L_williamsii_000549_epoxide_hydrolase_[Leifsonia]	GO:0044085	0.11749	cellular component biogenesis
L_williamsii_000549_epoxide_hydrolase_[Leifsonia]	GO:0051716	0.10674	cellular response to stimulus
L_williamsii_000549_epoxide_hydrolase_[Leifsonia]	GO:1901137	0.10602	carbohydrate derivative biosynthetic process
L_williamsii_000549_epoxide_hydrolase_[Leifsonia]	GO:0016043	0.10538	cellular component organization
L_williamsii_000549_epoxide_hydrolase_[Leifsonia]	GO:0016741	0.14453	transferase activity, transferring one-carbon groups
L_williamsii_000550_DUF2277_domain-containing_protein_[Leifsonia]	GO:0016043	0.24855	cellular component organization
L_williamsii_000550_DUF2277_domain-containing_protein_[Leifsonia]	GO:0006996	0.22137	organelle organization
L_williamsii_000550_DUF2277_domain-containing_protein_[Leifsonia]	GO:0043604	0.16091	amide biosynthetic process
L_williamsii_000550_DUF2277_domain-containing_protein_[Leifsonia]	GO:0044085	0.1351	cellular component biogenesis
L_williamsii_000550_DUF2277_domain-containing_protein_[Leifsonia]	GO:0043933	0.13455	protein-containing complex subunit organization
L_williamsii_000550_DUF2277_domain-containing_protein_[Leifsonia]	GO:0034622	0.13375	cellular protein-containing complex assembly
L_williamsii_000550_DUF2277_domain-containing_protein_[Leifsonia]	GO:0006412	0.13249	translation
L_williamsii_000550_DUF2277_domain-containing_protein_[Leifsonia]	GO:0022607	0.1302	cellular component assembly
L_williamsii_000550_DUF2277_domain-containing_protein_[Leifsonia]	GO:0043043	0.12988	peptide biosynthetic process
L_williamsii_000550_DUF2277_domain-containing_protein_[Leifsonia]	GO:0065003	0.12638	protein-containing complex assembly
L_williamsii_000550_DUF2277_domain-containing_protein_[Leifsonia]	GO:0043603	0.12388	cellular amide metabolic process
L_williamsii_000550_DUF2277_domain-containing_protein_[Leifsonia]	GO:0016070	0.12002	RNA metabolic process
L_williamsii_000550_DUF2277_domain-containing_protein_[Leifsonia]	GO:0019222	0.11985	regulation of metabolic process
L_williamsii_000550_DUF2277_domain-containing_protein_[Leifsonia]	GO:0031323	0.1154	regulation of cellular metabolic process
L_williamsii_000550_DUF2277_domain-containing_protein_[Leifsonia]	GO:0051716	0.11027	cellular response to stimulus
L_williamsii_000550_DUF2277_domain-containing_protein_[Leifsonia]	GO:0006518	0.10854	peptide metabolic process
L_williamsii_000550_DUF2277_domain-containing_protein_[Leifsonia]	GO:0005634	0.38924	nucleus
L_williamsii_000550_DUF2277_domain-containing_protein_[Leifsonia]	GO:0005829	0.11256	cytosol
L_williamsii_000550_DUF2277_domain-containing_protein_[Leifsonia]	GO:0140110	0.22286	transcription regulator activity
L_williamsii_000550_DUF2277_domain-containing_protein_[Leifsonia]	GO:0098772	0.1887	molecular function regulator
L_williamsii_000550_DUF2277_domain-containing_protein_[Leifsonia]	GO:0003712	0.18756	transcription coregulator activity
L_williamsii_000550_DUF2277_domain-containing_protein_[Leifsonia]	GO:0003677	0.17435	DNA binding
L_williamsii_000550_DUF2277_domain-containing_protein_[Leifsonia]	GO:0046983	0.15284	protein dimerization activity
L_williamsii_000551_aldo/keto_reductase_family_protein_[Leifsonia]	GO:0044283	0.54349	small molecule biosynthetic process
L_williamsii_000551_aldo/keto_reductase_family_protein_[Leifsonia]	GO:0019752	0.47565	carboxylic acid metabolic process
L_williamsii_000551_aldo/keto_reductase_family_protein_[Leifsonia]	GO:0006082	0.46746	organic acid metabolic process
L_williamsii_000551_aldo/keto_reductase_family_protein_[Leifsonia]	GO:0043436	0.45231	oxoacid metabolic process
L_williamsii_000551_aldo/keto_reductase_family_protein_[Leifsonia]	GO:0046394	0.1743	carboxylic acid biosynthetic process
L_williamsii_000551_aldo/keto_reductase_family_protein_[Leifsonia]	GO:0006767	0.16503	water-soluble vitamin metabolic process
L_williamsii_000551_aldo/keto_reductase_family_protein_[Leifsonia]	GO:0006766	0.16012	vitamin metabolic process
L_williamsii_000551_aldo/keto_reductase_family_protein_[Leifsonia]	GO:0016053	0.15966	organic acid biosynthetic process
L_williamsii_000551_aldo/keto_reductase_family_protein_[Leifsonia]	GO:0032787	0.14312	monocarboxylic acid metabolic process
L_williamsii_000551_aldo/keto_reductase_family_protein_[Leifsonia]	GO:0006520	0.13417	cellular amino acid metabolic process
L_williamsii_000551_aldo/keto_reductase_family_protein_[Leifsonia]	1.1.1.-	0.99478	1.1.1.-
L_williamsii_000551_aldo/keto_reductase_family_protein_[Leifsonia]	GO:0016614	0.18806	oxidoreductase activity, acting on CH-OH group of donors
L_williamsii_000551_aldo/keto_reductase_family_protein_[Leifsonia]	GO:0004497	0.14988	monooxygenase activity
L_williamsii_000551_aldo/keto_reductase_family_protein_[Leifsonia]	GO:0016616	0.13166	oxidoreductase activity, acting on the CH-OH group of donors, NAD or NADP as acceptor
L_williamsii_000552_NAD(P)-dependent_alcohol_dehydrogenase_[Leifsonia]	1.4.1.-	0.29063	1.4.1.-
L_williamsii_000552_NAD(P)-dependent_alcohol_dehydrogenase_[Leifsonia]	GO:0046914	0.99677	transition metal ion binding
L_williamsii_000552_NAD(P)-dependent_alcohol_dehydrogenase_[Leifsonia]	GO:0016614	0.95194	oxidoreductase activity, acting on CH-OH group of donors
L_williamsii_000552_NAD(P)-dependent_alcohol_dehydrogenase_[Leifsonia]	GO:0016616	0.9036	oxidoreductase activity, acting on the CH-OH group of donors, NAD or NADP as acceptor
L_williamsii_000553_SDR_family_NAD(P)-dependent_oxidoreductase_[Leifsonia]	GO:0006793	0.29448	phosphorus metabolic process
L_williamsii_000553_SDR_family_NAD(P)-dependent_oxidoreductase_[Leifsonia]	GO:0006796	0.25803	phosphate-containing compound metabolic process
L_williamsii_000553_SDR_family_NAD(P)-dependent_oxidoreductase_[Leifsonia]	GO:1901135	0.25773	carbohydrate derivative metabolic process
L_williamsii_000553_SDR_family_NAD(P)-dependent_oxidoreductase_[Leifsonia]	GO:0019637	0.21258	organophosphate metabolic process
L_williamsii_000553_SDR_family_NAD(P)-dependent_oxidoreductase_[Leifsonia]	GO:0034654	0.21162	nucleobase-containing compound biosynthetic process
L_williamsii_000553_SDR_family_NAD(P)-dependent_oxidoreductase_[Leifsonia]	GO:1901137	0.20179	carbohydrate derivative biosynthetic process
L_williamsii_000553_SDR_family_NAD(P)-dependent_oxidoreductase_[Leifsonia]	GO:0090407	0.19582	organophosphate biosynthetic process
L_williamsii_000553_SDR_family_NAD(P)-dependent_oxidoreductase_[Leifsonia]	GO:0055086	0.17954	nucleobase-containing small molecule metabolic process
L_williamsii_000553_SDR_family_NAD(P)-dependent_oxidoreductase_[Leifsonia]	GO:0005975	0.16002	carbohydrate metabolic process
L_williamsii_000553_SDR_family_NAD(P)-dependent_oxidoreductase_[Leifsonia]	GO:0008610	0.14224	lipid biosynthetic process
L_williamsii_000553_SDR_family_NAD(P)-dependent_oxidoreductase_[Leifsonia]	GO:0006629	0.14159	lipid metabolic process
L_williamsii_000553_SDR_family_NAD(P)-dependent_oxidoreductase_[Leifsonia]	GO:0044255	0.1373	cellular lipid metabolic process
L_williamsii_000553_SDR_family_NAD(P)-dependent_oxidoreductase_[Leifsonia]	GO:0006082	0.12983	organic acid metabolic process
L_williamsii_000553_SDR_family_NAD(P)-dependent_oxidoreductase_[Leifsonia]	GO:0044283	0.12793	small molecule biosynthetic process
L_williamsii_000553_SDR_family_NAD(P)-dependent_oxidoreductase_[Leifsonia]	GO:0009056	0.12634	catabolic process
L_williamsii_000553_SDR_family_NAD(P)-dependent_oxidoreductase_[Leifsonia]	GO:0043436	0.12553	oxoacid metabolic process
L_williamsii_000553_SDR_family_NAD(P)-dependent_oxidoreductase_[Leifsonia]	GO:0019752	0.12491	carboxylic acid metabolic process
L_williamsii_000553_SDR_family_NAD(P)-dependent_oxidoreductase_[Leifsonia]	GO:1901575	0.11117	organic substance catabolic process
L_williamsii_000553_SDR_family_NAD(P)-dependent_oxidoreductase_[Leifsonia]	GO:0016070	0.11012	RNA metabolic process
L_williamsii_000553_SDR_family_NAD(P)-dependent_oxidoreductase_[Leifsonia]	GO:0044248	0.11001	cellular catabolic process
L_williamsii_000553_SDR_family_NAD(P)-dependent_oxidoreductase_[Leifsonia]	GO:0044262	0.10008	cellular carbohydrate metabolic process
L_williamsii_000553_SDR_family_NAD(P)-dependent_oxidoreductase_[Leifsonia]	GO:0016614	0.31138	oxidoreductase activity, acting on CH-OH group of donors
L_williamsii_000553_SDR_family_NAD(P)-dependent_oxidoreductase_[Leifsonia]	GO:0016616	0.29693	oxidoreductase activity, acting on the CH-OH group of donors, NAD or NADP as acceptor
L_williamsii_000553_SDR_family_NAD(P)-dependent_oxidoreductase_[Leifsonia]	GO:0051287	0.12722	NAD binding
L_williamsii_000554_carboxymuconolactone_decarboxylase_family_protein_[Leifsonia]	GO:0016070	0.16984	RNA metabolic process
L_williamsii_000554_carboxymuconolactone_decarboxylase_family_protein_[Leifsonia]	GO:0006796	0.1518	phosphate-containing compound metabolic process
L_williamsii_000554_carboxymuconolactone_decarboxylase_family_protein_[Leifsonia]	GO:0006793	0.14888	phosphorus metabolic process
L_williamsii_000554_carboxymuconolactone_decarboxylase_family_protein_[Leifsonia]	GO:0051234	0.13631	establishment of localization
L_williamsii_000554_carboxymuconolactone_decarboxylase_family_protein_[Leifsonia]	GO:0006810	0.13333	transport
L_williamsii_000554_carboxymuconolactone_decarboxylase_family_protein_[Leifsonia]	GO:0016043	0.13112	cellular component organization
L_williamsii_000554_carboxymuconolactone_decarboxylase_family_protein_[Leifsonia]	GO:0051716	0.1262	cellular response to stimulus
L_williamsii_000554_carboxymuconolactone_decarboxylase_family_protein_[Leifsonia]	GO:0009056	0.12464	catabolic process
L_williamsii_000554_carboxymuconolactone_decarboxylase_family_protein_[Leifsonia]	GO:0044085	0.12455	cellular component biogenesis
L_williamsii_000554_carboxymuconolactone_decarboxylase_family_protein_[Leifsonia]	GO:0044248	0.1233	cellular catabolic process
L_williamsii_000554_carboxymuconolactone_decarboxylase_family_protein_[Leifsonia]	GO:0034654	0.12286	nucleobase-containing compound biosynthetic process
L_williamsii_000554_carboxymuconolactone_decarboxylase_family_protein_[Leifsonia]	GO:0043412	0.11989	macromolecule modification
L_williamsii_000554_carboxymuconolactone_decarboxylase_family_protein_[Leifsonia]	GO:0006811	0.1179	ion transport
L_williamsii_000554_carboxymuconolactone_decarboxylase_family_protein_[Leifsonia]	GO:0043603	0.11461	cellular amide metabolic process
L_williamsii_000554_carboxymuconolactone_decarboxylase_family_protein_[Leifsonia]	GO:0044283	0.11374	small molecule biosynthetic process
L_williamsii_000554_carboxymuconolactone_decarboxylase_family_protein_[Leifsonia]	GO:1901575	0.11342	organic substance catabolic process
L_williamsii_000554_carboxymuconolactone_decarboxylase_family_protein_[Leifsonia]	GO:0019637	0.11016	organophosphate metabolic process
L_williamsii_000554_carboxymuconolactone_decarboxylase_family_protein_[Leifsonia]	GO:0006950	0.10336	response to stress
L_williamsii_000554_carboxymuconolactone_decarboxylase_family_protein_[Leifsonia]	GO:0006082	0.10333	organic acid metabolic process
L_williamsii_000554_carboxymuconolactone_decarboxylase_family_protein_[Leifsonia]	GO:0019222	0.1032	regulation of metabolic process
L_williamsii_000554_carboxymuconolactone_decarboxylase_family_protein_[Leifsonia]	GO:0036211	0.10296	protein modification process
L_williamsii_000554_carboxymuconolactone_decarboxylase_family_protein_[Leifsonia]	GO:0006464	0.1029	cellular protein modification process
L_williamsii_000554_carboxymuconolactone_decarboxylase_family_protein_[Leifsonia]	GO:0019752	0.10078	carboxylic acid metabolic process
L_williamsii_000554_carboxymuconolactone_decarboxylase_family_protein_[Leifsonia]	GO:0006820	0.10061	anion transport
L_williamsii_000554_carboxymuconolactone_decarboxylase_family_protein_[Leifsonia]	GO:0043436	0.10054	oxoacid metabolic process
L_williamsii_000554_carboxymuconolactone_decarboxylase_family_protein_[Leifsonia]	GO:0071944	0.12586	cell periphery
L_williamsii_000554_carboxymuconolactone_decarboxylase_family_protein_[Leifsonia]	GO:0031224	0.12267	intrinsic component of membrane
L_williamsii_000554_carboxymuconolactone_decarboxylase_family_protein_[Leifsonia]	GO:0016021	0.1198	integral component of membrane
L_williamsii_000554_carboxymuconolactone_decarboxylase_family_protein_[Leifsonia]	GO:0005886	0.10582	plasma membrane
L_williamsii_000555_cupin_domain-containing_protein_[Leifsonia]	GO:0043603	0.14431	cellular amide metabolic process
L_williamsii_000555_cupin_domain-containing_protein_[Leifsonia]	GO:0016070	0.14309	RNA metabolic process
L_williamsii_000555_cupin_domain-containing_protein_[Leifsonia]	GO:0006518	0.12299	peptide metabolic process
L_williamsii_000555_cupin_domain-containing_protein_[Leifsonia]	GO:0043604	0.12126	amide biosynthetic process
L_williamsii_000555_cupin_domain-containing_protein_[Leifsonia]	GO:0006793	0.11884	phosphorus metabolic process
L_williamsii_000555_cupin_domain-containing_protein_[Leifsonia]	GO:0009056	0.11532	catabolic process
L_williamsii_000555_cupin_domain-containing_protein_[Leifsonia]	GO:0043043	0.11382	peptide biosynthetic process
L_williamsii_000555_cupin_domain-containing_protein_[Leifsonia]	GO:0034654	0.11349	nucleobase-containing compound biosynthetic process
L_williamsii_000555_cupin_domain-containing_protein_[Leifsonia]	GO:0006412	0.11284	translation
L_williamsii_000555_cupin_domain-containing_protein_[Leifsonia]	GO:0006796	0.10928	phosphate-containing compound metabolic process
L_williamsii_000555_cupin_domain-containing_protein_[Leifsonia]	GO:0044248	0.1092	cellular catabolic process
L_williamsii_000555_cupin_domain-containing_protein_[Leifsonia]	GO:0005975	0.10912	carbohydrate metabolic process
L_williamsii_000555_cupin_domain-containing_protein_[Leifsonia]	GO:0015979	0.1061	photosynthesis
L_williamsii_000555_cupin_domain-containing_protein_[Leifsonia]	GO:1901575	0.10096	organic substance catabolic process
L_williamsii_000555_cupin_domain-containing_protein_[Leifsonia]	GO:0006082	0.10055	organic acid metabolic process
L_williamsii_000555_cupin_domain-containing_protein_[Leifsonia]	4.2.1.-	0.15098	4.2.1.-
L_williamsii_000555_cupin_domain-containing_protein_[Leifsonia]	3.6.1.-	0.11118	3.6.1.-
L_williamsii_000555_cupin_domain-containing_protein_[Leifsonia]	3.1.3.-	0.10736	3.1.3.-
L_williamsii_000555_cupin_domain-containing_protein_[Leifsonia]	3.2.1.-	0.10096	3.2.1.-
L_williamsii_000555_cupin_domain-containing_protein_[Leifsonia]	GO:0046914	0.14352	transition metal ion binding
L_williamsii_000556_helix-turn-helix_transcriptional_regulator_[Leifsonia]	GO:0016070	0.2137	RNA metabolic process
L_williamsii_000556_helix-turn-helix_transcriptional_regulator_[Leifsonia]	GO:0034654	0.17672	nucleobase-containing compound biosynthetic process
L_williamsii_000556_helix-turn-helix_transcriptional_regulator_[Leifsonia]	GO:0009056	0.15722	catabolic process
L_williamsii_000556_helix-turn-helix_transcriptional_regulator_[Leifsonia]	GO:0006793	0.15067	phosphorus metabolic process
L_williamsii_000556_helix-turn-helix_transcriptional_regulator_[Leifsonia]	GO:0006796	0.14418	phosphate-containing compound metabolic process
L_williamsii_000556_helix-turn-helix_transcriptional_regulator_[Leifsonia]	GO:1901135	0.13282	carbohydrate derivative metabolic process
L_williamsii_000556_helix-turn-helix_transcriptional_regulator_[Leifsonia]	GO:0044248	0.13086	cellular catabolic process
L_williamsii_000556_helix-turn-helix_transcriptional_regulator_[Leifsonia]	GO:1901575	0.12784	organic substance catabolic process
L_williamsii_000556_helix-turn-helix_transcriptional_regulator_[Leifsonia]	GO:0006396	0.1242	RNA processing
L_williamsii_000556_helix-turn-helix_transcriptional_regulator_[Leifsonia]	GO:0043412	0.12262	macromolecule modification
L_williamsii_000556_helix-turn-helix_transcriptional_regulator_[Leifsonia]	GO:0051716	0.12096	cellular response to stimulus
L_williamsii_000556_helix-turn-helix_transcriptional_regulator_[Leifsonia]	GO:0044283	0.11803	small molecule biosynthetic process
L_williamsii_000556_helix-turn-helix_transcriptional_regulator_[Leifsonia]	GO:0034470	0.1134	ncRNA processing
L_williamsii_000556_helix-turn-helix_transcriptional_regulator_[Leifsonia]	GO:0019637	0.11276	organophosphate metabolic process
L_williamsii_000556_helix-turn-helix_transcriptional_regulator_[Leifsonia]	GO:0006950	0.11132	response to stress
L_williamsii_000556_helix-turn-helix_transcriptional_regulator_[Leifsonia]	GO:0034660	0.11087	ncRNA metabolic process
L_williamsii_000556_helix-turn-helix_transcriptional_regulator_[Leifsonia]	GO:0006082	0.10208	organic acid metabolic process
L_williamsii_000556_helix-turn-helix_transcriptional_regulator_[Leifsonia]	GO:0003677	0.15432	DNA binding
L_williamsii_000557_hypothetical_protein_JC-0555tmp_000557_[Leifsonia]	GO:0006810	0.54326	transport
L_williamsii_000557_hypothetical_protein_JC-0555tmp_000557_[Leifsonia]	GO:0006811	0.47071	ion transport
L_williamsii_000557_hypothetical_protein_JC-0555tmp_000557_[Leifsonia]	GO:0055085	0.41668	transmembrane transport
L_williamsii_000557_hypothetical_protein_JC-0555tmp_000557_[Leifsonia]	GO:0034220	0.16208	ion transmembrane transport
L_williamsii_000557_hypothetical_protein_JC-0555tmp_000557_[Leifsonia]	GO:0006820	0.14084	anion transport
L_williamsii_000557_hypothetical_protein_JC-0555tmp_000557_[Leifsonia]	GO:0031224	1	intrinsic component of membrane
L_williamsii_000557_hypothetical_protein_JC-0555tmp_000557_[Leifsonia]	GO:0005886	0.99917	plasma membrane
L_williamsii_000557_hypothetical_protein_JC-0555tmp_000557_[Leifsonia]	GO:0071944	0.99875	cell periphery
L_williamsii_000557_hypothetical_protein_JC-0555tmp_000557_[Leifsonia]	GO:0016747	0.26415	transferase activity, transferring acyl groups other than amino-acyl groups
L_williamsii_000558_TetR/AcrR_family_transcriptional_regulator_[Leifsonia]	GO:0016070	0.17574	RNA metabolic process
L_williamsii_000558_TetR/AcrR_family_transcriptional_regulator_[Leifsonia]	GO:0006793	0.16404	phosphorus metabolic process
L_williamsii_000558_TetR/AcrR_family_transcriptional_regulator_[Leifsonia]	GO:0006796	0.16076	phosphate-containing compound metabolic process
L_williamsii_000558_TetR/AcrR_family_transcriptional_regulator_[Leifsonia]	GO:0044283	0.13004	small molecule biosynthetic process
L_williamsii_000558_TetR/AcrR_family_transcriptional_regulator_[Leifsonia]	GO:0034654	0.12651	nucleobase-containing compound biosynthetic process
L_williamsii_000558_TetR/AcrR_family_transcriptional_regulator_[Leifsonia]	GO:0043412	0.10914	macromolecule modification
L_williamsii_000558_TetR/AcrR_family_transcriptional_regulator_[Leifsonia]	GO:0006082	0.10883	organic acid metabolic process
L_williamsii_000558_TetR/AcrR_family_transcriptional_regulator_[Leifsonia]	GO:0019752	0.10512	carboxylic acid metabolic process
L_williamsii_000558_TetR/AcrR_family_transcriptional_regulator_[Leifsonia]	GO:0043436	0.10502	oxoacid metabolic process
L_williamsii_000558_TetR/AcrR_family_transcriptional_regulator_[Leifsonia]	2.7.7.-	0.12616	2.7.7.-
L_williamsii_000558_TetR/AcrR_family_transcriptional_regulator_[Leifsonia]	GO:0003677	0.65813	DNA binding
L_williamsii_000558_TetR/AcrR_family_transcriptional_regulator_[Leifsonia]	GO:0003700	0.16459	DNA-binding transcription factor activity
L_williamsii_000558_TetR/AcrR_family_transcriptional_regulator_[Leifsonia]	GO:0140110	0.15955	transcription regulator activity
L_williamsii_000559_LysR_family_transcriptional_regulator_[Leifsonia]	GO:0016070	0.46374	RNA metabolic process
L_williamsii_000559_LysR_family_transcriptional_regulator_[Leifsonia]	GO:0019222	0.36607	regulation of metabolic process
L_williamsii_000559_LysR_family_transcriptional_regulator_[Leifsonia]	GO:0031326	0.3591	regulation of cellular biosynthetic process
L_williamsii_000559_LysR_family_transcriptional_regulator_[Leifsonia]	GO:0010468	0.35846	regulation of gene expression
L_williamsii_000559_LysR_family_transcriptional_regulator_[Leifsonia]	GO:0009889	0.3572	regulation of biosynthetic process
L_williamsii_000559_LysR_family_transcriptional_regulator_[Leifsonia]	GO:0060255	0.35579	regulation of macromolecule metabolic process
L_williamsii_000559_LysR_family_transcriptional_regulator_[Leifsonia]	GO:0031323	0.35389	regulation of cellular metabolic process
L_williamsii_000559_LysR_family_transcriptional_regulator_[Leifsonia]	GO:0010556	0.3524	regulation of macromolecule biosynthetic process
L_williamsii_000559_LysR_family_transcriptional_regulator_[Leifsonia]	GO:2000112	0.35126	regulation of cellular macromolecule biosynthetic process
L_williamsii_000559_LysR_family_transcriptional_regulator_[Leifsonia]	GO:0019219	0.35066	regulation of nucleobase-containing compound metabolic process
L_williamsii_000559_LysR_family_transcriptional_regulator_[Leifsonia]	GO:0051171	0.34717	regulation of nitrogen compound metabolic process
L_williamsii_000559_LysR_family_transcriptional_regulator_[Leifsonia]	GO:0080090	0.34682	regulation of primary metabolic process
L_williamsii_000559_LysR_family_transcriptional_regulator_[Leifsonia]	GO:0097659	0.34158	nucleic acid-templated transcription
L_williamsii_000559_LysR_family_transcriptional_regulator_[Leifsonia]	GO:0006351	0.34043	transcription, DNA-templated
L_williamsii_000559_LysR_family_transcriptional_regulator_[Leifsonia]	GO:0032774	0.33855	RNA biosynthetic process
L_williamsii_000559_LysR_family_transcriptional_regulator_[Leifsonia]	GO:0051252	0.33377	regulation of RNA metabolic process
L_williamsii_000559_LysR_family_transcriptional_regulator_[Leifsonia]	GO:2001141	0.32735	regulation of RNA biosynthetic process
L_williamsii_000559_LysR_family_transcriptional_regulator_[Leifsonia]	GO:0006355	0.32521	regulation of transcription, DNA-templated
L_williamsii_000559_LysR_family_transcriptional_regulator_[Leifsonia]	GO:1903506	0.32503	regulation of nucleic acid-templated transcription
L_williamsii_000559_LysR_family_transcriptional_regulator_[Leifsonia]	GO:0044283	0.10478	small molecule biosynthetic process
L_williamsii_000559_LysR_family_transcriptional_regulator_[Leifsonia]	GO:0006796	0.10065	phosphate-containing compound metabolic process
L_williamsii_000559_LysR_family_transcriptional_regulator_[Leifsonia]	GO:0006793	0.1004	phosphorus metabolic process
L_williamsii_000559_LysR_family_transcriptional_regulator_[Leifsonia]	GO:0003700	0.12469	DNA-binding transcription factor activity
L_williamsii_000559_LysR_family_transcriptional_regulator_[Leifsonia]	GO:0140110	0.10823	transcription regulator activity
L_williamsii_000560_DMT_family_transporter_[Leifsonia]	GO:0006793	0.40732	phosphorus metabolic process
L_williamsii_000560_DMT_family_transporter_[Leifsonia]	GO:0006796	0.38966	phosphate-containing compound metabolic process
L_williamsii_000560_DMT_family_transporter_[Leifsonia]	GO:0090407	0.32223	organophosphate biosynthetic process
L_williamsii_000560_DMT_family_transporter_[Leifsonia]	GO:0019637	0.281	organophosphate metabolic process
L_williamsii_000560_DMT_family_transporter_[Leifsonia]	GO:1901135	0.23736	carbohydrate derivative metabolic process
L_williamsii_000560_DMT_family_transporter_[Leifsonia]	GO:1901137	0.23399	carbohydrate derivative biosynthetic process
L_williamsii_000560_DMT_family_transporter_[Leifsonia]	GO:0055085	0.19687	transmembrane transport
L_williamsii_000560_DMT_family_transporter_[Leifsonia]	GO:0044283	0.19375	small molecule biosynthetic process
L_williamsii_000560_DMT_family_transporter_[Leifsonia]	GO:0008610	0.14778	lipid biosynthetic process
L_williamsii_000560_DMT_family_transporter_[Leifsonia]	GO:0006810	0.1454	transport
L_williamsii_000560_DMT_family_transporter_[Leifsonia]	GO:0051234	0.14396	establishment of localization
L_williamsii_000560_DMT_family_transporter_[Leifsonia]	GO:0034220	0.14188	ion transmembrane transport
L_williamsii_000560_DMT_family_transporter_[Leifsonia]	GO:0044255	0.13074	cellular lipid metabolic process
L_williamsii_000560_DMT_family_transporter_[Leifsonia]	GO:0006811	0.12836	ion transport
L_williamsii_000560_DMT_family_transporter_[Leifsonia]	GO:0006629	0.1279	lipid metabolic process
L_williamsii_000560_DMT_family_transporter_[Leifsonia]	GO:0055086	0.11969	nucleobase-containing small molecule metabolic process
L_williamsii_000560_DMT_family_transporter_[Leifsonia]	GO:0034654	0.11887	nucleobase-containing compound biosynthetic process
L_williamsii_000560_DMT_family_transporter_[Leifsonia]	GO:0031224	0.1906	intrinsic component of membrane
L_williamsii_000560_DMT_family_transporter_[Leifsonia]	GO:0016021	0.18987	integral component of membrane
L_williamsii_000560_DMT_family_transporter_[Leifsonia]	GO:0071944	0.12557	cell periphery
L_williamsii_000560_DMT_family_transporter_[Leifsonia]	GO:0005886	0.12357	plasma membrane
L_williamsii_000560_DMT_family_transporter_[Leifsonia]	2.3.1.-	0.10253	2.3.1.-
L_williamsii_000561_LacI_family_transcriptional_regulator_[Leifsonia]	GO:0034654	0.22829	nucleobase-containing compound biosynthetic process
L_williamsii_000561_LacI_family_transcriptional_regulator_[Leifsonia]	GO:0006396	0.19011	RNA processing
L_williamsii_000561_LacI_family_transcriptional_regulator_[Leifsonia]	GO:0019222	0.18428	regulation of metabolic process
L_williamsii_000561_LacI_family_transcriptional_regulator_[Leifsonia]	GO:0043412	0.17812	macromolecule modification
L_williamsii_000561_LacI_family_transcriptional_regulator_[Leifsonia]	GO:0060255	0.16947	regulation of macromolecule metabolic process
L_williamsii_000561_LacI_family_transcriptional_regulator_[Leifsonia]	GO:0010468	0.1559	regulation of gene expression
L_williamsii_000561_LacI_family_transcriptional_regulator_[Leifsonia]	GO:0034470	0.14519	ncRNA processing
L_williamsii_000561_LacI_family_transcriptional_regulator_[Leifsonia]	GO:0031323	0.14222	regulation of cellular metabolic process
L_williamsii_000561_LacI_family_transcriptional_regulator_[Leifsonia]	GO:0080090	0.1355	regulation of primary metabolic process
L_williamsii_000561_LacI_family_transcriptional_regulator_[Leifsonia]	GO:0051171	0.13121	regulation of nitrogen compound metabolic process
L_williamsii_000561_LacI_family_transcriptional_regulator_[Leifsonia]	GO:0034660	0.13047	ncRNA metabolic process
L_williamsii_000561_LacI_family_transcriptional_regulator_[Leifsonia]	GO:0044085	0.12963	cellular component biogenesis
L_williamsii_000561_LacI_family_transcriptional_regulator_[Leifsonia]	GO:0031326	0.12911	regulation of cellular biosynthetic process
L_williamsii_000561_LacI_family_transcriptional_regulator_[Leifsonia]	GO:0009889	0.12784	regulation of biosynthetic process
L_williamsii_000561_LacI_family_transcriptional_regulator_[Leifsonia]	GO:0006793	0.12438	phosphorus metabolic process
L_williamsii_000561_LacI_family_transcriptional_regulator_[Leifsonia]	GO:0010556	0.12414	regulation of macromolecule biosynthetic process
L_williamsii_000561_LacI_family_transcriptional_regulator_[Leifsonia]	GO:2000112	0.12266	regulation of cellular macromolecule biosynthetic process
L_williamsii_000561_LacI_family_transcriptional_regulator_[Leifsonia]	GO:0032774	0.12179	RNA biosynthetic process
L_williamsii_000561_LacI_family_transcriptional_regulator_[Leifsonia]	GO:0006796	0.12068	phosphate-containing compound metabolic process
L_williamsii_000561_LacI_family_transcriptional_regulator_[Leifsonia]	GO:0097659	0.12024	nucleic acid-templated transcription
L_williamsii_000561_LacI_family_transcriptional_regulator_[Leifsonia]	GO:0006351	0.11964	transcription, DNA-templated
L_williamsii_000561_LacI_family_transcriptional_regulator_[Leifsonia]	GO:0044283	0.118	small molecule biosynthetic process
L_williamsii_000561_LacI_family_transcriptional_regulator_[Leifsonia]	GO:0019219	0.11521	regulation of nucleobase-containing compound metabolic process
L_williamsii_000561_LacI_family_transcriptional_regulator_[Leifsonia]	GO:0051252	0.10812	regulation of RNA metabolic process
L_williamsii_000561_LacI_family_transcriptional_regulator_[Leifsonia]	GO:2001141	0.10206	regulation of RNA biosynthetic process
L_williamsii_000561_LacI_family_transcriptional_regulator_[Leifsonia]	GO:0009451	0.10056	RNA modification
L_williamsii_000561_LacI_family_transcriptional_regulator_[Leifsonia]	GO:0097367	0.12904	carbohydrate derivative binding
L_williamsii_000561_LacI_family_transcriptional_regulator_[Leifsonia]	GO:0032553	0.12359	ribonucleotide binding
L_williamsii_000561_LacI_family_transcriptional_regulator_[Leifsonia]	GO:0003723	0.11053	RNA binding
L_williamsii_000561_LacI_family_transcriptional_regulator_[Leifsonia]	GO:0032555	0.1046	purine ribonucleotide binding
L_williamsii_000562_sugar_ABC_transporter_ATP-binding_protein_[Leifsonia]	GO:0034220	0.99216	ion transmembrane transport
L_williamsii_000562_sugar_ABC_transporter_ATP-binding_protein_[Leifsonia]	GO:0051234	0.98946	establishment of localization
L_williamsii_000562_sugar_ABC_transporter_ATP-binding_protein_[Leifsonia]	GO:0006810	0.98905	transport
L_williamsii_000562_sugar_ABC_transporter_ATP-binding_protein_[Leifsonia]	GO:0098656	0.98691	anion transmembrane transport
L_williamsii_000562_sugar_ABC_transporter_ATP-binding_protein_[Leifsonia]	GO:0006820	0.97907	anion transport
L_williamsii_000562_sugar_ABC_transporter_ATP-binding_protein_[Leifsonia]	GO:0071702	0.97887	organic substance transport
L_williamsii_000562_sugar_ABC_transporter_ATP-binding_protein_[Leifsonia]	GO:0055085	0.97056	transmembrane transport
L_williamsii_000562_sugar_ABC_transporter_ATP-binding_protein_[Leifsonia]	GO:0015749	0.9705	monosaccharide transmembrane transport
L_williamsii_000562_sugar_ABC_transporter_ATP-binding_protein_[Leifsonia]	GO:0034219	0.94127	carbohydrate transmembrane transport
L_williamsii_000562_sugar_ABC_transporter_ATP-binding_protein_[Leifsonia]	GO:0008643	0.90405	carbohydrate transport
L_williamsii_000562_sugar_ABC_transporter_ATP-binding_protein_[Leifsonia]	GO:0071705	0.18294	nitrogen compound transport
L_williamsii_000562_sugar_ABC_transporter_ATP-binding_protein_[Leifsonia]	GO:0071944	1	cell periphery
L_williamsii_000562_sugar_ABC_transporter_ATP-binding_protein_[Leifsonia]	GO:0016021	0.23944	integral component of membrane
L_williamsii_000562_sugar_ABC_transporter_ATP-binding_protein_[Leifsonia]	GO:0031224	0.23035	intrinsic component of membrane
L_williamsii_000562_sugar_ABC_transporter_ATP-binding_protein_[Leifsonia]	GO:0032559	0.99999	adenyl ribonucleotide binding
L_williamsii_000562_sugar_ABC_transporter_ATP-binding_protein_[Leifsonia]	GO:0016818	0.99999	hydrolase activity, acting on acid anhydrides, in phosphorus-containing anhydrides
L_williamsii_000562_sugar_ABC_transporter_ATP-binding_protein_[Leifsonia]	GO:0016817	0.99999	hydrolase activity, acting on acid anhydrides
L_williamsii_000562_sugar_ABC_transporter_ATP-binding_protein_[Leifsonia]	GO:0016887	0.99999	ATPase activity
L_williamsii_000562_sugar_ABC_transporter_ATP-binding_protein_[Leifsonia]	GO:0005524	0.99999	ATP binding
L_williamsii_000562_sugar_ABC_transporter_ATP-binding_protein_[Leifsonia]	GO:0032553	0.99999	ribonucleotide binding
L_williamsii_000562_sugar_ABC_transporter_ATP-binding_protein_[Leifsonia]	GO:0097367	0.99998	carbohydrate derivative binding
L_williamsii_000562_sugar_ABC_transporter_ATP-binding_protein_[Leifsonia]	GO:0016462	0.99997	pyrophosphatase activity
L_williamsii_000562_sugar_ABC_transporter_ATP-binding_protein_[Leifsonia]	GO:0035639	0.99996	purine ribonucleoside triphosphate binding
L_williamsii_000562_sugar_ABC_transporter_ATP-binding_protein_[Leifsonia]	GO:0017076	0.99996	purine nucleotide binding
L_williamsii_000562_sugar_ABC_transporter_ATP-binding_protein_[Leifsonia]	GO:0032555	0.99996	purine ribonucleotide binding
L_williamsii_000562_sugar_ABC_transporter_ATP-binding_protein_[Leifsonia]	GO:0017111	0.99996	nucleoside-triphosphatase activity
L_williamsii_000562_sugar_ABC_transporter_ATP-binding_protein_[Leifsonia]	GO:0042626	0.99924	ATPase-coupled transmembrane transporter activity
L_williamsii_000562_sugar_ABC_transporter_ATP-binding_protein_[Leifsonia]	GO:0015399	0.99882	primary active transmembrane transporter activity
L_williamsii_000562_sugar_ABC_transporter_ATP-binding_protein_[Leifsonia]	GO:0022804	0.99812	active transmembrane transporter activity
L_williamsii_000562_sugar_ABC_transporter_ATP-binding_protein_[Leifsonia]	GO:0022857	0.99778	transmembrane transporter activity
L_williamsii_000562_sugar_ABC_transporter_ATP-binding_protein_[Leifsonia]	GO:0005215	0.99698	transporter activity
L_williamsii_000562_sugar_ABC_transporter_ATP-binding_protein_[Leifsonia]	GO:0140359	0.99277	ABC-type transporter activity
L_williamsii_000562_sugar_ABC_transporter_ATP-binding_protein_[Leifsonia]	GO:0042625	0.99139	ATPase-coupled ion transmembrane transporter activity
L_williamsii_000562_sugar_ABC_transporter_ATP-binding_protein_[Leifsonia]	GO:0022853	0.98673	active ion transmembrane transporter activity
L_williamsii_000562_sugar_ABC_transporter_ATP-binding_protein_[Leifsonia]	GO:0015075	0.98185	ion transmembrane transporter activity
L_williamsii_000562_sugar_ABC_transporter_ATP-binding_protein_[Leifsonia]	GO:0008509	0.97891	anion transmembrane transporter activity
L_williamsii_000562_sugar_ABC_transporter_ATP-binding_protein_[Leifsonia]	GO:0051119	0.97878	sugar transmembrane transporter activity
L_williamsii_000562_sugar_ABC_transporter_ATP-binding_protein_[Leifsonia]	GO:0015144	0.97762	carbohydrate transmembrane transporter activity
L_williamsii_000562_sugar_ABC_transporter_ATP-binding_protein_[Leifsonia]	GO:0015145	0.97604	monosaccharide transmembrane transporter activity
L_williamsii_000563_ABC_transporter_permease_[Leifsonia]	GO:0006796	0.71326	phosphate-containing compound metabolic process
L_williamsii_000563_ABC_transporter_permease_[Leifsonia]	GO:0090407	0.57505	organophosphate biosynthetic process
L_williamsii_000563_ABC_transporter_permease_[Leifsonia]	GO:0019637	0.521	organophosphate metabolic process
L_williamsii_000563_ABC_transporter_permease_[Leifsonia]	GO:0044283	0.44903	small molecule biosynthetic process
L_williamsii_000563_ABC_transporter_permease_[Leifsonia]	GO:1901135	0.38294	carbohydrate derivative metabolic process
L_williamsii_000563_ABC_transporter_permease_[Leifsonia]	GO:1901137	0.2966	carbohydrate derivative biosynthetic process
L_williamsii_000563_ABC_transporter_permease_[Leifsonia]	GO:0008610	0.26837	lipid biosynthetic process
L_williamsii_000563_ABC_transporter_permease_[Leifsonia]	GO:0006082	0.24365	organic acid metabolic process
L_williamsii_000563_ABC_transporter_permease_[Leifsonia]	GO:0044255	0.22902	cellular lipid metabolic process
L_williamsii_000563_ABC_transporter_permease_[Leifsonia]	GO:0019752	0.22659	carboxylic acid metabolic process
L_williamsii_000563_ABC_transporter_permease_[Leifsonia]	GO:0043436	0.22524	oxoacid metabolic process
L_williamsii_000563_ABC_transporter_permease_[Leifsonia]	GO:0006629	0.21486	lipid metabolic process
L_williamsii_000563_ABC_transporter_permease_[Leifsonia]	GO:0008654	0.18156	phospholipid biosynthetic process
L_williamsii_000563_ABC_transporter_permease_[Leifsonia]	GO:0055086	0.16908	nucleobase-containing small molecule metabolic process
L_williamsii_000563_ABC_transporter_permease_[Leifsonia]	GO:0016310	0.16319	phosphorylation
L_williamsii_000563_ABC_transporter_permease_[Leifsonia]	GO:0006091	0.16213	generation of precursor metabolites and energy
L_williamsii_000563_ABC_transporter_permease_[Leifsonia]	GO:0009110	0.15562	vitamin biosynthetic process
L_williamsii_000563_ABC_transporter_permease_[Leifsonia]	GO:0042364	0.15449	water-soluble vitamin biosynthetic process
L_williamsii_000563_ABC_transporter_permease_[Leifsonia]	GO:0006766	0.15197	vitamin metabolic process
L_williamsii_000563_ABC_transporter_permease_[Leifsonia]	GO:0006767	0.15069	water-soluble vitamin metabolic process
L_williamsii_000563_ABC_transporter_permease_[Leifsonia]	GO:0006644	0.13966	phospholipid metabolic process
L_williamsii_000563_ABC_transporter_permease_[Leifsonia]	GO:0055085	0.13263	transmembrane transport
L_williamsii_000563_ABC_transporter_permease_[Leifsonia]	GO:0045333	0.11399	cellular respiration
L_williamsii_000563_ABC_transporter_permease_[Leifsonia]	GO:0046394	0.10593	carboxylic acid biosynthetic process
L_williamsii_000563_ABC_transporter_permease_[Leifsonia]	GO:0015980	0.10583	energy derivation by oxidation of organic compounds
L_williamsii_000563_ABC_transporter_permease_[Leifsonia]	GO:0044272	0.10522	sulfur compound biosynthetic process
L_williamsii_000563_ABC_transporter_permease_[Leifsonia]	GO:0006790	0.1035	sulfur compound metabolic process
L_williamsii_000563_ABC_transporter_permease_[Leifsonia]	GO:0022900	0.10153	electron transport chain
L_williamsii_000563_ABC_transporter_permease_[Leifsonia]	GO:0031224	0.65039	intrinsic component of membrane
L_williamsii_000563_ABC_transporter_permease_[Leifsonia]	GO:0005886	0.38117	plasma membrane
L_williamsii_000563_ABC_transporter_permease_[Leifsonia]	GO:0071944	0.37988	cell periphery
L_williamsii_000563_ABC_transporter_permease_[Leifsonia]	GO:0032553	0.25679	ribonucleotide binding
L_williamsii_000563_ABC_transporter_permease_[Leifsonia]	GO:0032559	0.24699	adenyl ribonucleotide binding
L_williamsii_000563_ABC_transporter_permease_[Leifsonia]	GO:0005524	0.23995	ATP binding
L_williamsii_000563_ABC_transporter_permease_[Leifsonia]	GO:0030554	0.2277	adenyl nucleotide binding
L_williamsii_000563_ABC_transporter_permease_[Leifsonia]	GO:0032555	0.21662	purine ribonucleotide binding
L_williamsii_000563_ABC_transporter_permease_[Leifsonia]	GO:0035639	0.20416	purine ribonucleoside triphosphate binding
L_williamsii_000563_ABC_transporter_permease_[Leifsonia]	GO:0017076	0.19858	purine nucleotide binding
L_williamsii_000564_ABC_transporter_permease_[Leifsonia]	GO:0055085	0.50762	transmembrane transport
L_williamsii_000564_ABC_transporter_permease_[Leifsonia]	GO:0006810	0.4917	transport
L_williamsii_000564_ABC_transporter_permease_[Leifsonia]	GO:0051234	0.48921	establishment of localization
L_williamsii_000564_ABC_transporter_permease_[Leifsonia]	GO:0006811	0.42441	ion transport
L_williamsii_000564_ABC_transporter_permease_[Leifsonia]	GO:0034220	0.36153	ion transmembrane transport
L_williamsii_000564_ABC_transporter_permease_[Leifsonia]	GO:0006796	0.31493	phosphate-containing compound metabolic process
L_williamsii_000564_ABC_transporter_permease_[Leifsonia]	GO:0006793	0.30231	phosphorus metabolic process
L_williamsii_000564_ABC_transporter_permease_[Leifsonia]	GO:0008654	0.26266	phospholipid biosynthetic process
L_williamsii_000564_ABC_transporter_permease_[Leifsonia]	GO:0008610	0.23513	lipid biosynthetic process
L_williamsii_000564_ABC_transporter_permease_[Leifsonia]	GO:0006644	0.22445	phospholipid metabolic process
L_williamsii_000564_ABC_transporter_permease_[Leifsonia]	GO:0090407	0.22301	organophosphate biosynthetic process
L_williamsii_000564_ABC_transporter_permease_[Leifsonia]	GO:0044255	0.21422	cellular lipid metabolic process
L_williamsii_000564_ABC_transporter_permease_[Leifsonia]	GO:0006629	0.21242	lipid metabolic process
L_williamsii_000564_ABC_transporter_permease_[Leifsonia]	GO:0006820	0.20965	anion transport
L_williamsii_000564_ABC_transporter_permease_[Leifsonia]	GO:0006812	0.20769	cation transport
L_williamsii_000564_ABC_transporter_permease_[Leifsonia]	GO:0019637	0.1878	organophosphate metabolic process
L_williamsii_000564_ABC_transporter_permease_[Leifsonia]	GO:0098655	0.18686	cation transmembrane transport
L_williamsii_000564_ABC_transporter_permease_[Leifsonia]	GO:0098660	0.17258	inorganic ion transmembrane transport
L_williamsii_000564_ABC_transporter_permease_[Leifsonia]	GO:0098662	0.15973	inorganic cation transmembrane transport
L_williamsii_000564_ABC_transporter_permease_[Leifsonia]	GO:1901135	0.14683	carbohydrate derivative metabolic process
L_williamsii_000564_ABC_transporter_permease_[Leifsonia]	GO:0071702	0.14448	organic substance transport
L_williamsii_000564_ABC_transporter_permease_[Leifsonia]	GO:0006091	0.14274	generation of precursor metabolites and energy
L_williamsii_000564_ABC_transporter_permease_[Leifsonia]	GO:0098656	0.11964	anion transmembrane transport
L_williamsii_000564_ABC_transporter_permease_[Leifsonia]	GO:1901137	0.10867	carbohydrate derivative biosynthetic process
L_williamsii_000564_ABC_transporter_permease_[Leifsonia]	GO:0016310	0.10416	phosphorylation
L_williamsii_000564_ABC_transporter_permease_[Leifsonia]	GO:0071705	0.10133	nitrogen compound transport
L_williamsii_000564_ABC_transporter_permease_[Leifsonia]	GO:0016021	0.91615	integral component of membrane
L_williamsii_000564_ABC_transporter_permease_[Leifsonia]	GO:0031224	0.91347	intrinsic component of membrane
L_williamsii_000564_ABC_transporter_permease_[Leifsonia]	GO:0071944	0.58431	cell periphery
L_williamsii_000564_ABC_transporter_permease_[Leifsonia]	GO:0005886	0.58082	plasma membrane
L_williamsii_000564_ABC_transporter_permease_[Leifsonia]	GO:0005887	0.17027	integral component of plasma membrane
L_williamsii_000564_ABC_transporter_permease_[Leifsonia]	GO:0031226	0.16671	intrinsic component of plasma membrane
L_williamsii_000564_ABC_transporter_permease_[Leifsonia]	2.3.1.-	0.16751	2.3.1.-
L_williamsii_000564_ABC_transporter_permease_[Leifsonia]	2.7.2.-	0.1338	2.7.2.-
L_williamsii_000564_ABC_transporter_permease_[Leifsonia]	2.7.1.-	0.12073	2.7.1.-
L_williamsii_000564_ABC_transporter_permease_[Leifsonia]	7.2.2.-	0.11458	7.2.2.-
L_williamsii_000564_ABC_transporter_permease_[Leifsonia]	GO:0022857	0.17752	transmembrane transporter activity
L_williamsii_000564_ABC_transporter_permease_[Leifsonia]	GO:0005215	0.16763	transporter activity
L_williamsii_000564_ABC_transporter_permease_[Leifsonia]	GO:0022804	0.13135	active transmembrane transporter activity
L_williamsii_000564_ABC_transporter_permease_[Leifsonia]	GO:0015075	0.10562	ion transmembrane transporter activity
L_williamsii_000565_rhamnose_ABC_transporter_substrate-binding_protein_[Leifsonia]	GO:0006810	0.9968	transport
L_williamsii_000565_rhamnose_ABC_transporter_substrate-binding_protein_[Leifsonia]	GO:0051234	0.99648	establishment of localization
L_williamsii_000565_rhamnose_ABC_transporter_substrate-binding_protein_[Leifsonia]	GO:0006811	0.94714	ion transport
L_williamsii_000565_rhamnose_ABC_transporter_substrate-binding_protein_[Leifsonia]	GO:0006820	0.88342	anion transport
L_williamsii_000565_rhamnose_ABC_transporter_substrate-binding_protein_[Leifsonia]	GO:0071702	0.81448	organic substance transport
L_williamsii_000565_rhamnose_ABC_transporter_substrate-binding_protein_[Leifsonia]	GO:0055085	0.80129	transmembrane transport
L_williamsii_000565_rhamnose_ABC_transporter_substrate-binding_protein_[Leifsonia]	GO:0008643	0.19083	carbohydrate transport
L_williamsii_000565_rhamnose_ABC_transporter_substrate-binding_protein_[Leifsonia]	GO:0031224	0.94692	intrinsic component of membrane
L_williamsii_000565_rhamnose_ABC_transporter_substrate-binding_protein_[Leifsonia]	GO:0098796	0.90797	membrane protein complex
L_williamsii_000565_rhamnose_ABC_transporter_substrate-binding_protein_[Leifsonia]	GO:0098797	0.879	plasma membrane protein complex
L_williamsii_000565_rhamnose_ABC_transporter_substrate-binding_protein_[Leifsonia]	GO:0043190	0.87336	ATP-binding cassette (ABC) transporter complex
L_williamsii_000565_rhamnose_ABC_transporter_substrate-binding_protein_[Leifsonia]	GO:1902495	0.85943	transmembrane transporter complex
L_williamsii_000565_rhamnose_ABC_transporter_substrate-binding_protein_[Leifsonia]	GO:0098533	0.8493	ATPase dependent transmembrane transport complex
L_williamsii_000565_rhamnose_ABC_transporter_substrate-binding_protein_[Leifsonia]	GO:1990351	0.78306	transporter complex
L_williamsii_000565_rhamnose_ABC_transporter_substrate-binding_protein_[Leifsonia]	GO:0005886	0.41516	plasma membrane
L_williamsii_000565_rhamnose_ABC_transporter_substrate-binding_protein_[Leifsonia]	GO:0071944	0.36456	cell periphery
L_williamsii_000566_glycogen_debranching_protein_[Leifsonia]	GO:0044283	0.39656	small molecule biosynthetic process
L_williamsii_000566_glycogen_debranching_protein_[Leifsonia]	GO:0006793	0.25011	phosphorus metabolic process
L_williamsii_000566_glycogen_debranching_protein_[Leifsonia]	GO:0006796	0.24434	phosphate-containing compound metabolic process
L_williamsii_000566_glycogen_debranching_protein_[Leifsonia]	GO:1901135	0.19607	carbohydrate derivative metabolic process
L_williamsii_000566_glycogen_debranching_protein_[Leifsonia]	GO:0006082	0.18843	organic acid metabolic process
L_williamsii_000566_glycogen_debranching_protein_[Leifsonia]	GO:0043436	0.18014	oxoacid metabolic process
L_williamsii_000566_glycogen_debranching_protein_[Leifsonia]	GO:0019637	0.17896	organophosphate metabolic process
L_williamsii_000566_glycogen_debranching_protein_[Leifsonia]	GO:0019752	0.17658	carboxylic acid metabolic process
L_williamsii_000566_glycogen_debranching_protein_[Leifsonia]	GO:1901137	0.16868	carbohydrate derivative biosynthetic process
L_williamsii_000566_glycogen_debranching_protein_[Leifsonia]	GO:0009056	0.15857	catabolic process
L_williamsii_000566_glycogen_debranching_protein_[Leifsonia]	GO:0090407	0.15738	organophosphate biosynthetic process
L_williamsii_000566_glycogen_debranching_protein_[Leifsonia]	GO:0044248	0.15426	cellular catabolic process
L_williamsii_000566_glycogen_debranching_protein_[Leifsonia]	GO:0034654	0.14105	nucleobase-containing compound biosynthetic process
L_williamsii_000566_glycogen_debranching_protein_[Leifsonia]	GO:1901575	0.13513	organic substance catabolic process
L_williamsii_000566_glycogen_debranching_protein_[Leifsonia]	GO:0006520	0.13223	cellular amino acid metabolic process
L_williamsii_000566_glycogen_debranching_protein_[Leifsonia]	GO:0016070	0.1206	RNA metabolic process
L_williamsii_000566_glycogen_debranching_protein_[Leifsonia]	GO:0006790	0.1139	sulfur compound metabolic process
L_williamsii_000566_glycogen_debranching_protein_[Leifsonia]	GO:0046394	0.11319	carboxylic acid biosynthetic process
L_williamsii_000566_glycogen_debranching_protein_[Leifsonia]	GO:0016053	0.11308	organic acid biosynthetic process
L_williamsii_000566_glycogen_debranching_protein_[Leifsonia]	GO:0043412	0.11212	macromolecule modification
L_williamsii_000566_glycogen_debranching_protein_[Leifsonia]	GO:0044272	0.11029	sulfur compound biosynthetic process
L_williamsii_000566_glycogen_debranching_protein_[Leifsonia]	GO:0055086	0.10374	nucleobase-containing small molecule metabolic process
L_williamsii_000566_glycogen_debranching_protein_[Leifsonia]	GO:0140096	0.10534	catalytic activity, acting on a protein
L_williamsii_000567_hypothetical_protein_JC-0555tmp_000567_[Leifsonia]	GO:1901575	0.27145	organic substance catabolic process
L_williamsii_000567_hypothetical_protein_JC-0555tmp_000567_[Leifsonia]	GO:0044248	0.2522	cellular catabolic process
L_williamsii_000567_hypothetical_protein_JC-0555tmp_000567_[Leifsonia]	GO:0006793	0.21189	phosphorus metabolic process
L_williamsii_000567_hypothetical_protein_JC-0555tmp_000567_[Leifsonia]	GO:0006796	0.20808	phosphate-containing compound metabolic process
L_williamsii_000567_hypothetical_protein_JC-0555tmp_000567_[Leifsonia]	GO:0005975	0.19107	carbohydrate metabolic process
L_williamsii_000567_hypothetical_protein_JC-0555tmp_000567_[Leifsonia]	GO:1901135	0.17542	carbohydrate derivative metabolic process
L_williamsii_000567_hypothetical_protein_JC-0555tmp_000567_[Leifsonia]	GO:0043412	0.15641	macromolecule modification
L_williamsii_000567_hypothetical_protein_JC-0555tmp_000567_[Leifsonia]	GO:0006082	0.14825	organic acid metabolic process
L_williamsii_000567_hypothetical_protein_JC-0555tmp_000567_[Leifsonia]	GO:0043436	0.14561	oxoacid metabolic process
L_williamsii_000567_hypothetical_protein_JC-0555tmp_000567_[Leifsonia]	GO:0019637	0.14338	organophosphate metabolic process
L_williamsii_000567_hypothetical_protein_JC-0555tmp_000567_[Leifsonia]	GO:0019752	0.14201	carboxylic acid metabolic process
L_williamsii_000567_hypothetical_protein_JC-0555tmp_000567_[Leifsonia]	GO:0006629	0.13458	lipid metabolic process
L_williamsii_000567_hypothetical_protein_JC-0555tmp_000567_[Leifsonia]	GO:1901565	0.12571	organonitrogen compound catabolic process
L_williamsii_000567_hypothetical_protein_JC-0555tmp_000567_[Leifsonia]	GO:0044255	0.1241	cellular lipid metabolic process
L_williamsii_000567_hypothetical_protein_JC-0555tmp_000567_[Leifsonia]	GO:0036211	0.11508	protein modification process
L_williamsii_000567_hypothetical_protein_JC-0555tmp_000567_[Leifsonia]	GO:0006464	0.11503	cellular protein modification process
L_williamsii_000567_hypothetical_protein_JC-0555tmp_000567_[Leifsonia]	GO:0006091	0.11442	generation of precursor metabolites and energy
L_williamsii_000567_hypothetical_protein_JC-0555tmp_000567_[Leifsonia]	GO:0044282	0.11063	small molecule catabolic process
L_williamsii_000567_hypothetical_protein_JC-0555tmp_000567_[Leifsonia]	GO:0016070	0.10064	RNA metabolic process
L_williamsii_000567_hypothetical_protein_JC-0555tmp_000567_[Leifsonia]	GO:0140096	0.13589	catalytic activity, acting on a protein
L_williamsii_000567_hypothetical_protein_JC-0555tmp_000567_[Leifsonia]	GO:0097367	0.10574	carbohydrate derivative binding
L_williamsii_000568_sugar_ABC_transporter_substrate-binding_protein_[Leifsonia]	GO:0005975	0.23116	carbohydrate metabolic process
L_williamsii_000568_sugar_ABC_transporter_substrate-binding_protein_[Leifsonia]	GO:1901575	0.21567	organic substance catabolic process
L_williamsii_000568_sugar_ABC_transporter_substrate-binding_protein_[Leifsonia]	GO:0044248	0.16246	cellular catabolic process
L_williamsii_000568_sugar_ABC_transporter_substrate-binding_protein_[Leifsonia]	GO:0006082	0.10614	organic acid metabolic process
L_williamsii_000568_sugar_ABC_transporter_substrate-binding_protein_[Leifsonia]	GO:1901135	0.10534	carbohydrate derivative metabolic process
L_williamsii_000568_sugar_ABC_transporter_substrate-binding_protein_[Leifsonia]	GO:0044262	0.10417	cellular carbohydrate metabolic process
L_williamsii_000568_sugar_ABC_transporter_substrate-binding_protein_[Leifsonia]	GO:0006796	0.10394	phosphate-containing compound metabolic process
L_williamsii_000568_sugar_ABC_transporter_substrate-binding_protein_[Leifsonia]	GO:0043436	0.10361	oxoacid metabolic process
L_williamsii_000568_sugar_ABC_transporter_substrate-binding_protein_[Leifsonia]	GO:0006793	0.10355	phosphorus metabolic process
L_williamsii_000569_sugar_ABC_transporter_permease_[Leifsonia]	GO:0006810	0.35684	transport
L_williamsii_000569_sugar_ABC_transporter_permease_[Leifsonia]	GO:0051234	0.35616	establishment of localization
L_williamsii_000569_sugar_ABC_transporter_permease_[Leifsonia]	GO:0006811	0.31159	ion transport
L_williamsii_000569_sugar_ABC_transporter_permease_[Leifsonia]	GO:0055085	0.30889	transmembrane transport
L_williamsii_000569_sugar_ABC_transporter_permease_[Leifsonia]	GO:0006091	0.23979	generation of precursor metabolites and energy
L_williamsii_000569_sugar_ABC_transporter_permease_[Leifsonia]	GO:0034220	0.21685	ion transmembrane transport
L_williamsii_000569_sugar_ABC_transporter_permease_[Leifsonia]	GO:0022900	0.19762	electron transport chain
L_williamsii_000569_sugar_ABC_transporter_permease_[Leifsonia]	GO:0006820	0.18739	anion transport
L_williamsii_000569_sugar_ABC_transporter_permease_[Leifsonia]	GO:0045333	0.15515	cellular respiration
L_williamsii_000569_sugar_ABC_transporter_permease_[Leifsonia]	GO:0015980	0.14471	energy derivation by oxidation of organic compounds
L_williamsii_000569_sugar_ABC_transporter_permease_[Leifsonia]	GO:0016310	0.14282	phosphorylation
L_williamsii_000569_sugar_ABC_transporter_permease_[Leifsonia]	GO:0006796	0.14071	phosphate-containing compound metabolic process
L_williamsii_000569_sugar_ABC_transporter_permease_[Leifsonia]	GO:0071702	0.13881	organic substance transport
L_williamsii_000569_sugar_ABC_transporter_permease_[Leifsonia]	GO:0006812	0.13601	cation transport
L_williamsii_000569_sugar_ABC_transporter_permease_[Leifsonia]	GO:0006793	0.1319	phosphorus metabolic process
L_williamsii_000569_sugar_ABC_transporter_permease_[Leifsonia]	GO:0015979	0.11863	photosynthesis
L_williamsii_000569_sugar_ABC_transporter_permease_[Leifsonia]	GO:0098655	0.11639	cation transmembrane transport
L_williamsii_000569_sugar_ABC_transporter_permease_[Leifsonia]	GO:0065008	0.1148	regulation of biological quality
L_williamsii_000569_sugar_ABC_transporter_permease_[Leifsonia]	GO:0098660	0.10898	inorganic ion transmembrane transport
L_williamsii_000569_sugar_ABC_transporter_permease_[Leifsonia]	GO:0071705	0.10791	nitrogen compound transport
L_williamsii_000569_sugar_ABC_transporter_permease_[Leifsonia]	GO:0051716	0.10385	cellular response to stimulus
L_williamsii_000569_sugar_ABC_transporter_permease_[Leifsonia]	GO:0098662	0.1013	inorganic cation transmembrane transport
L_williamsii_000569_sugar_ABC_transporter_permease_[Leifsonia]	GO:0031224	0.75302	intrinsic component of membrane
L_williamsii_000569_sugar_ABC_transporter_permease_[Leifsonia]	GO:0071944	0.39696	cell periphery
L_williamsii_000569_sugar_ABC_transporter_permease_[Leifsonia]	GO:0005886	0.3694	plasma membrane
L_williamsii_000569_sugar_ABC_transporter_permease_[Leifsonia]	GO:0098796	0.10961	membrane protein complex
L_williamsii_000569_sugar_ABC_transporter_permease_[Leifsonia]	GO:0016772	0.12137	transferase activity, transferring phosphorus-containing groups
L_williamsii_000569_sugar_ABC_transporter_permease_[Leifsonia]	GO:0005215	0.11895	transporter activity
L_williamsii_000569_sugar_ABC_transporter_permease_[Leifsonia]	GO:0022857	0.11853	transmembrane transporter activity
L_williamsii_000570_carbohydrate_ABC_transporter_permease_[Leifsonia]	GO:0051234	0.33206	establishment of localization
L_williamsii_000570_carbohydrate_ABC_transporter_permease_[Leifsonia]	GO:0006810	0.32996	transport
L_williamsii_000570_carbohydrate_ABC_transporter_permease_[Leifsonia]	GO:0006811	0.30081	ion transport
L_williamsii_000570_carbohydrate_ABC_transporter_permease_[Leifsonia]	GO:0055085	0.29357	transmembrane transport
L_williamsii_000570_carbohydrate_ABC_transporter_permease_[Leifsonia]	GO:0034220	0.21866	ion transmembrane transport
L_williamsii_000570_carbohydrate_ABC_transporter_permease_[Leifsonia]	GO:0006796	0.18169	phosphate-containing compound metabolic process
L_williamsii_000570_carbohydrate_ABC_transporter_permease_[Leifsonia]	GO:0006793	0.17323	phosphorus metabolic process
L_williamsii_000570_carbohydrate_ABC_transporter_permease_[Leifsonia]	GO:0006820	0.16453	anion transport
L_williamsii_000570_carbohydrate_ABC_transporter_permease_[Leifsonia]	GO:0006812	0.14961	cation transport
L_williamsii_000570_carbohydrate_ABC_transporter_permease_[Leifsonia]	GO:0098655	0.1375	cation transmembrane transport
L_williamsii_000570_carbohydrate_ABC_transporter_permease_[Leifsonia]	GO:0098660	0.13016	inorganic ion transmembrane transport
L_williamsii_000570_carbohydrate_ABC_transporter_permease_[Leifsonia]	GO:0051716	0.12736	cellular response to stimulus
L_williamsii_000570_carbohydrate_ABC_transporter_permease_[Leifsonia]	GO:0006091	0.12677	generation of precursor metabolites and energy
L_williamsii_000570_carbohydrate_ABC_transporter_permease_[Leifsonia]	GO:0098662	0.12643	inorganic cation transmembrane transport
L_williamsii_000570_carbohydrate_ABC_transporter_permease_[Leifsonia]	GO:0043412	0.12554	macromolecule modification
L_williamsii_000570_carbohydrate_ABC_transporter_permease_[Leifsonia]	GO:0071702	0.1238	organic substance transport
L_williamsii_000570_carbohydrate_ABC_transporter_permease_[Leifsonia]	GO:0009056	0.10733	catabolic process
L_williamsii_000570_carbohydrate_ABC_transporter_permease_[Leifsonia]	GO:1901135	0.1059	carbohydrate derivative metabolic process
L_williamsii_000570_carbohydrate_ABC_transporter_permease_[Leifsonia]	GO:0019637	0.10272	organophosphate metabolic process
L_williamsii_000570_carbohydrate_ABC_transporter_permease_[Leifsonia]	GO:0044085	0.10195	cellular component biogenesis
L_williamsii_000570_carbohydrate_ABC_transporter_permease_[Leifsonia]	GO:0007154	0.10111	cell communication
L_williamsii_000570_carbohydrate_ABC_transporter_permease_[Leifsonia]	GO:1901575	0.10083	organic substance catabolic process
L_williamsii_000570_carbohydrate_ABC_transporter_permease_[Leifsonia]	GO:0016021	0.80848	integral component of membrane
L_williamsii_000570_carbohydrate_ABC_transporter_permease_[Leifsonia]	GO:0031224	0.80758	intrinsic component of membrane
L_williamsii_000570_carbohydrate_ABC_transporter_permease_[Leifsonia]	GO:0071944	0.37643	cell periphery
L_williamsii_000570_carbohydrate_ABC_transporter_permease_[Leifsonia]	GO:0005886	0.34113	plasma membrane
L_williamsii_000570_carbohydrate_ABC_transporter_permease_[Leifsonia]	GO:0098796	0.12916	membrane protein complex
L_williamsii_000570_carbohydrate_ABC_transporter_permease_[Leifsonia]	GO:0031226	0.11301	intrinsic component of plasma membrane
L_williamsii_000570_carbohydrate_ABC_transporter_permease_[Leifsonia]	GO:0005887	0.11247	integral component of plasma membrane
L_williamsii_000570_carbohydrate_ABC_transporter_permease_[Leifsonia]	2.3.1.-	0.1116	2.3.1.-
L_williamsii_000570_carbohydrate_ABC_transporter_permease_[Leifsonia]	GO:0022857	0.25733	transmembrane transporter activity
L_williamsii_000570_carbohydrate_ABC_transporter_permease_[Leifsonia]	GO:0005215	0.25472	transporter activity
L_williamsii_000570_carbohydrate_ABC_transporter_permease_[Leifsonia]	GO:0015075	0.2217	ion transmembrane transporter activity
L_williamsii_000570_carbohydrate_ABC_transporter_permease_[Leifsonia]	GO:0015318	0.17491	inorganic molecular entity transmembrane transporter activity
L_williamsii_000570_carbohydrate_ABC_transporter_permease_[Leifsonia]	GO:0009055	0.12265	electron transfer activity
L_williamsii_000570_carbohydrate_ABC_transporter_permease_[Leifsonia]	GO:0008324	0.10951	cation transmembrane transporter activity
L_williamsii_000570_carbohydrate_ABC_transporter_permease_[Leifsonia]	GO:0008509	0.10262	anion transmembrane transporter activity
L_williamsii_000571_LacI_family_transcriptional_regulator_[Leifsonia]	GO:0034654	0.35668	nucleobase-containing compound biosynthetic process
L_williamsii_000571_LacI_family_transcriptional_regulator_[Leifsonia]	GO:0016070	0.31746	RNA metabolic process
L_williamsii_000571_LacI_family_transcriptional_regulator_[Leifsonia]	GO:0044283	0.24791	small molecule biosynthetic process
L_williamsii_000571_LacI_family_transcriptional_regulator_[Leifsonia]	GO:0006082	0.21777	organic acid metabolic process
L_williamsii_000571_LacI_family_transcriptional_regulator_[Leifsonia]	GO:0043436	0.21547	oxoacid metabolic process
L_williamsii_000571_LacI_family_transcriptional_regulator_[Leifsonia]	GO:0019752	0.21345	carboxylic acid metabolic process
L_williamsii_000571_LacI_family_transcriptional_regulator_[Leifsonia]	GO:0019222	0.19596	regulation of metabolic process
L_williamsii_000571_LacI_family_transcriptional_regulator_[Leifsonia]	GO:0060255	0.17973	regulation of macromolecule metabolic process
L_williamsii_000571_LacI_family_transcriptional_regulator_[Leifsonia]	GO:0006796	0.1748	phosphate-containing compound metabolic process
L_williamsii_000571_LacI_family_transcriptional_regulator_[Leifsonia]	GO:0006793	0.17233	phosphorus metabolic process
L_williamsii_000571_LacI_family_transcriptional_regulator_[Leifsonia]	GO:0010468	0.16485	regulation of gene expression
L_williamsii_000571_LacI_family_transcriptional_regulator_[Leifsonia]	GO:0031323	0.16389	regulation of cellular metabolic process
L_williamsii_000571_LacI_family_transcriptional_regulator_[Leifsonia]	GO:0080090	0.15247	regulation of primary metabolic process
L_williamsii_000571_LacI_family_transcriptional_regulator_[Leifsonia]	GO:0051171	0.14974	regulation of nitrogen compound metabolic process
L_williamsii_000571_LacI_family_transcriptional_regulator_[Leifsonia]	GO:0009889	0.1453	regulation of biosynthetic process
L_williamsii_000571_LacI_family_transcriptional_regulator_[Leifsonia]	GO:0031326	0.14496	regulation of cellular biosynthetic process
L_williamsii_000571_LacI_family_transcriptional_regulator_[Leifsonia]	GO:0009056	0.1431	catabolic process
L_williamsii_000571_LacI_family_transcriptional_regulator_[Leifsonia]	GO:0006520	0.14148	cellular amino acid metabolic process
L_williamsii_000571_LacI_family_transcriptional_regulator_[Leifsonia]	GO:0032774	0.14019	RNA biosynthetic process
L_williamsii_000571_LacI_family_transcriptional_regulator_[Leifsonia]	GO:0010556	0.13758	regulation of macromolecule biosynthetic process
L_williamsii_000571_LacI_family_transcriptional_regulator_[Leifsonia]	GO:2000112	0.13602	regulation of cellular macromolecule biosynthetic process
L_williamsii_000571_LacI_family_transcriptional_regulator_[Leifsonia]	GO:0097659	0.13256	nucleic acid-templated transcription
L_williamsii_000571_LacI_family_transcriptional_regulator_[Leifsonia]	GO:0006351	0.13121	transcription, DNA-templated
L_williamsii_000571_LacI_family_transcriptional_regulator_[Leifsonia]	GO:0019219	0.12841	regulation of nucleobase-containing compound metabolic process
L_williamsii_000571_LacI_family_transcriptional_regulator_[Leifsonia]	GO:1901575	0.12702	organic substance catabolic process
L_williamsii_000571_LacI_family_transcriptional_regulator_[Leifsonia]	GO:0051252	0.12489	regulation of RNA metabolic process
L_williamsii_000571_LacI_family_transcriptional_regulator_[Leifsonia]	GO:0044248	0.12225	cellular catabolic process
L_williamsii_000571_LacI_family_transcriptional_regulator_[Leifsonia]	GO:0016053	0.12032	organic acid biosynthetic process
L_williamsii_000571_LacI_family_transcriptional_regulator_[Leifsonia]	GO:2001141	0.11734	regulation of RNA biosynthetic process
L_williamsii_000571_LacI_family_transcriptional_regulator_[Leifsonia]	GO:0046394	0.11684	carboxylic acid biosynthetic process
L_williamsii_000571_LacI_family_transcriptional_regulator_[Leifsonia]	GO:1903506	0.11559	regulation of nucleic acid-templated transcription
L_williamsii_000571_LacI_family_transcriptional_regulator_[Leifsonia]	GO:0006355	0.11546	regulation of transcription, DNA-templated
L_williamsii_000571_LacI_family_transcriptional_regulator_[Leifsonia]	GO:0019637	0.11404	organophosphate metabolic process
L_williamsii_000571_LacI_family_transcriptional_regulator_[Leifsonia]	GO:1901135	0.1061	carbohydrate derivative metabolic process
L_williamsii_000571_LacI_family_transcriptional_regulator_[Leifsonia]	GO:1901605	0.10408	alpha-amino acid metabolic process
L_williamsii_000571_LacI_family_transcriptional_regulator_[Leifsonia]	GO:0003677	0.44248	DNA binding
L_williamsii_000571_LacI_family_transcriptional_regulator_[Leifsonia]	GO:0046914	0.14363	transition metal ion binding
L_williamsii_000572_dihydrofolate_reductase_family_protein_[Leifsonia]	GO:0006082	0.20457	organic acid metabolic process
L_williamsii_000572_dihydrofolate_reductase_family_protein_[Leifsonia]	GO:0043436	0.2017	oxoacid metabolic process
L_williamsii_000572_dihydrofolate_reductase_family_protein_[Leifsonia]	GO:0019752	0.20132	carboxylic acid metabolic process
L_williamsii_000572_dihydrofolate_reductase_family_protein_[Leifsonia]	GO:0009056	0.16103	catabolic process
L_williamsii_000572_dihydrofolate_reductase_family_protein_[Leifsonia]	GO:0046394	0.15946	carboxylic acid biosynthetic process
L_williamsii_000572_dihydrofolate_reductase_family_protein_[Leifsonia]	GO:0006520	0.1582	cellular amino acid metabolic process
L_williamsii_000572_dihydrofolate_reductase_family_protein_[Leifsonia]	GO:0006796	0.15759	phosphate-containing compound metabolic process
L_williamsii_000572_dihydrofolate_reductase_family_protein_[Leifsonia]	GO:0006793	0.15618	phosphorus metabolic process
L_williamsii_000572_dihydrofolate_reductase_family_protein_[Leifsonia]	GO:0016053	0.15567	organic acid biosynthetic process
L_williamsii_000572_dihydrofolate_reductase_family_protein_[Leifsonia]	GO:1901575	0.1533	organic substance catabolic process
L_williamsii_000572_dihydrofolate_reductase_family_protein_[Leifsonia]	GO:0044248	0.1459	cellular catabolic process
L_williamsii_000572_dihydrofolate_reductase_family_protein_[Leifsonia]	GO:0019637	0.13712	organophosphate metabolic process
L_williamsii_000572_dihydrofolate_reductase_family_protein_[Leifsonia]	GO:0008652	0.12404	cellular amino acid biosynthetic process
L_williamsii_000572_dihydrofolate_reductase_family_protein_[Leifsonia]	GO:1901565	0.1222	organonitrogen compound catabolic process
L_williamsii_000572_dihydrofolate_reductase_family_protein_[Leifsonia]	GO:0043603	0.12149	cellular amide metabolic process
L_williamsii_000572_dihydrofolate_reductase_family_protein_[Leifsonia]	GO:0090407	0.11947	organophosphate biosynthetic process
L_williamsii_000572_dihydrofolate_reductase_family_protein_[Leifsonia]	GO:1901135	0.11527	carbohydrate derivative metabolic process
L_williamsii_000572_dihydrofolate_reductase_family_protein_[Leifsonia]	GO:1901605	0.11397	alpha-amino acid metabolic process
L_williamsii_000572_dihydrofolate_reductase_family_protein_[Leifsonia]	GO:0055086	0.10799	nucleobase-containing small molecule metabolic process
L_williamsii_000572_dihydrofolate_reductase_family_protein_[Leifsonia]	GO:0005975	0.10545	carbohydrate metabolic process
L_williamsii_000572_dihydrofolate_reductase_family_protein_[Leifsonia]	GO:0044282	0.10276	small molecule catabolic process
L_williamsii_000572_dihydrofolate_reductase_family_protein_[Leifsonia]	GO:0032553	0.14286	ribonucleotide binding
L_williamsii_000572_dihydrofolate_reductase_family_protein_[Leifsonia]	GO:0030554	0.12829	adenyl nucleotide binding
L_williamsii_000572_dihydrofolate_reductase_family_protein_[Leifsonia]	GO:0032559	0.12777	adenyl ribonucleotide binding
L_williamsii_000572_dihydrofolate_reductase_family_protein_[Leifsonia]	GO:0005524	0.126	ATP binding
L_williamsii_000572_dihydrofolate_reductase_family_protein_[Leifsonia]	GO:0000287	0.11742	magnesium ion binding
L_williamsii_000572_dihydrofolate_reductase_family_protein_[Leifsonia]	GO:0032555	0.11026	purine ribonucleotide binding
L_williamsii_000572_dihydrofolate_reductase_family_protein_[Leifsonia]	GO:0017076	0.1101	purine nucleotide binding
L_williamsii_000572_dihydrofolate_reductase_family_protein_[Leifsonia]	GO:0035639	0.10798	purine ribonucleoside triphosphate binding
L_williamsii_000573_MSMEG_6728_family_protein_[Leifsonia]	GO:1901663	0.14149	quinone biosynthetic process
L_williamsii_000573_MSMEG_6728_family_protein_[Leifsonia]	GO:1901661	0.13776	quinone metabolic process
L_williamsii_000573_MSMEG_6728_family_protein_[Leifsonia]	GO:0006518	0.12564	peptide metabolic process
L_williamsii_000573_MSMEG_6728_family_protein_[Leifsonia]	GO:0042180	0.12255	cellular ketone metabolic process
L_williamsii_000573_MSMEG_6728_family_protein_[Leifsonia]	GO:0043603	0.1144	cellular amide metabolic process
L_williamsii_000573_MSMEG_6728_family_protein_[Leifsonia]	GO:0005739	0.90807	mitochondrion
L_williamsii_000573_MSMEG_6728_family_protein_[Leifsonia]	GO:0005740	0.90708	mitochondrial envelope
L_williamsii_000573_MSMEG_6728_family_protein_[Leifsonia]	GO:0031090	0.89741	organelle membrane
L_williamsii_000573_MSMEG_6728_family_protein_[Leifsonia]	GO:0005743	0.89234	mitochondrial inner membrane
L_williamsii_000573_MSMEG_6728_family_protein_[Leifsonia]	GO:0019866	0.8863	organelle inner membrane
L_williamsii_000573_MSMEG_6728_family_protein_[Leifsonia]	GO:0031967	0.83507	organelle envelope
L_williamsii_000573_MSMEG_6728_family_protein_[Leifsonia]	GO:0031975	0.82993	envelope
L_williamsii_000573_MSMEG_6728_family_protein_[Leifsonia]	GO:0098798	0.77088	mitochondrial protein-containing complex
L_williamsii_000573_MSMEG_6728_family_protein_[Leifsonia]	GO:0098800	0.73633	inner mitochondrial membrane protein complex
L_williamsii_000573_MSMEG_6728_family_protein_[Leifsonia]	GO:0070469	0.61237	respirasome
L_williamsii_000573_MSMEG_6728_family_protein_[Leifsonia]	GO:0098796	0.58504	membrane protein complex
L_williamsii_000573_MSMEG_6728_family_protein_[Leifsonia]	GO:0098803	0.56215	respiratory chain complex
L_williamsii_000573_MSMEG_6728_family_protein_[Leifsonia]	GO:0005746	0.5439	mitochondrial respirasome
L_williamsii_000573_MSMEG_6728_family_protein_[Leifsonia]	GO:0030964	0.285	NADH dehydrogenase complex
L_williamsii_000573_MSMEG_6728_family_protein_[Leifsonia]	GO:1990204	0.28371	oxidoreductase complex
L_williamsii_000573_MSMEG_6728_family_protein_[Leifsonia]	GO:1902494	0.25848	catalytic complex
L_williamsii_000573_MSMEG_6728_family_protein_[Leifsonia]	GO:0016021	0.25486	integral component of membrane
L_williamsii_000573_MSMEG_6728_family_protein_[Leifsonia]	GO:0045271	0.25104	respiratory chain complex I
L_williamsii_000573_MSMEG_6728_family_protein_[Leifsonia]	GO:0031224	0.2506	intrinsic component of membrane
L_williamsii_000573_MSMEG_6728_family_protein_[Leifsonia]	GO:0005747	0.23713	mitochondrial respiratory chain complex I
L_williamsii_000573_MSMEG_6728_family_protein_[Leifsonia]	GO:0070069	0.17381	cytochrome complex
L_williamsii_000573_MSMEG_6728_family_protein_[Leifsonia]	GO:0031974	0.16658	membrane-enclosed lumen
L_williamsii_000573_MSMEG_6728_family_protein_[Leifsonia]	GO:0043233	0.16582	organelle lumen
L_williamsii_000573_MSMEG_6728_family_protein_[Leifsonia]	GO:0070013	0.16453	intracellular organelle lumen
L_williamsii_000573_MSMEG_6728_family_protein_[Leifsonia]	GO:0005759	0.14189	mitochondrial matrix
L_williamsii_000573_MSMEG_6728_family_protein_[Leifsonia]	GO:0016746	0.18976	transferase activity, transferring acyl groups
L_williamsii_000574_hypothetical_protein_JC-0555tmp_000574_[Leifsonia]	GO:0005975	0.16338	carbohydrate metabolic process
L_williamsii_000574_hypothetical_protein_JC-0555tmp_000574_[Leifsonia]	GO:0009056	0.12439	catabolic process
L_williamsii_000574_hypothetical_protein_JC-0555tmp_000574_[Leifsonia]	GO:0044248	0.10642	cellular catabolic process
L_williamsii_000574_hypothetical_protein_JC-0555tmp_000574_[Leifsonia]	GO:1901575	0.10576	organic substance catabolic process
L_williamsii_000574_hypothetical_protein_JC-0555tmp_000574_[Leifsonia]	GO:0071944	0.13024	cell periphery
L_williamsii_000574_hypothetical_protein_JC-0555tmp_000574_[Leifsonia]	GO:0097367	0.28506	carbohydrate derivative binding
L_williamsii_000574_hypothetical_protein_JC-0555tmp_000574_[Leifsonia]	GO:0032553	0.20874	ribonucleotide binding
L_williamsii_000574_hypothetical_protein_JC-0555tmp_000574_[Leifsonia]	GO:0032555	0.15453	purine ribonucleotide binding
L_williamsii_000574_hypothetical_protein_JC-0555tmp_000574_[Leifsonia]	GO:0035639	0.15208	purine ribonucleoside triphosphate binding
L_williamsii_000574_hypothetical_protein_JC-0555tmp_000574_[Leifsonia]	GO:0017076	0.15111	purine nucleotide binding
L_williamsii_000574_hypothetical_protein_JC-0555tmp_000574_[Leifsonia]	GO:0032559	0.13351	adenyl ribonucleotide binding
L_williamsii_000574_hypothetical_protein_JC-0555tmp_000574_[Leifsonia]	GO:0005524	0.13095	ATP binding
L_williamsii_000574_hypothetical_protein_JC-0555tmp_000574_[Leifsonia]	GO:0030554	0.13068	adenyl nucleotide binding
L_williamsii_000574_hypothetical_protein_JC-0555tmp_000574_[Leifsonia]	GO:0140096	0.13013	catalytic activity, acting on a protein
L_williamsii_000575_hypothetical_protein_JC-0555tmp_000575_[Leifsonia]	GO:0006796	0.26993	phosphate-containing compound metabolic process
L_williamsii_000575_hypothetical_protein_JC-0555tmp_000575_[Leifsonia]	GO:0006793	0.26041	phosphorus metabolic process
L_williamsii_000575_hypothetical_protein_JC-0555tmp_000575_[Leifsonia]	GO:0090407	0.24603	organophosphate biosynthetic process
L_williamsii_000575_hypothetical_protein_JC-0555tmp_000575_[Leifsonia]	GO:0034654	0.22638	nucleobase-containing compound biosynthetic process
L_williamsii_000575_hypothetical_protein_JC-0555tmp_000575_[Leifsonia]	GO:0051234	0.22622	establishment of localization
L_williamsii_000575_hypothetical_protein_JC-0555tmp_000575_[Leifsonia]	GO:0006810	0.22555	transport
L_williamsii_000575_hypothetical_protein_JC-0555tmp_000575_[Leifsonia]	GO:0019637	0.21756	organophosphate metabolic process
L_williamsii_000575_hypothetical_protein_JC-0555tmp_000575_[Leifsonia]	GO:0006811	0.20007	ion transport
L_williamsii_000575_hypothetical_protein_JC-0555tmp_000575_[Leifsonia]	GO:0055085	0.16881	transmembrane transport
L_williamsii_000575_hypothetical_protein_JC-0555tmp_000575_[Leifsonia]	GO:0034220	0.15746	ion transmembrane transport
L_williamsii_000575_hypothetical_protein_JC-0555tmp_000575_[Leifsonia]	GO:1901137	0.15533	carbohydrate derivative biosynthetic process
L_williamsii_000575_hypothetical_protein_JC-0555tmp_000575_[Leifsonia]	GO:1901135	0.148	carbohydrate derivative metabolic process
L_williamsii_000575_hypothetical_protein_JC-0555tmp_000575_[Leifsonia]	GO:1901293	0.13889	nucleoside phosphate biosynthetic process
L_williamsii_000575_hypothetical_protein_JC-0555tmp_000575_[Leifsonia]	GO:0009165	0.13887	nucleotide biosynthetic process
L_williamsii_000575_hypothetical_protein_JC-0555tmp_000575_[Leifsonia]	GO:0046390	0.13302	ribose phosphate biosynthetic process
L_williamsii_000575_hypothetical_protein_JC-0555tmp_000575_[Leifsonia]	GO:0055086	0.13272	nucleobase-containing small molecule metabolic process
L_williamsii_000575_hypothetical_protein_JC-0555tmp_000575_[Leifsonia]	GO:0006812	0.12333	cation transport
L_williamsii_000575_hypothetical_protein_JC-0555tmp_000575_[Leifsonia]	GO:0009260	0.12317	ribonucleotide biosynthetic process
L_williamsii_000575_hypothetical_protein_JC-0555tmp_000575_[Leifsonia]	GO:0044283	0.12206	small molecule biosynthetic process
L_williamsii_000575_hypothetical_protein_JC-0555tmp_000575_[Leifsonia]	GO:0006753	0.12156	nucleoside phosphate metabolic process
L_williamsii_000575_hypothetical_protein_JC-0555tmp_000575_[Leifsonia]	GO:0009117	0.12154	nucleotide metabolic process
L_williamsii_000575_hypothetical_protein_JC-0555tmp_000575_[Leifsonia]	GO:0022900	0.11515	electron transport chain
L_williamsii_000575_hypothetical_protein_JC-0555tmp_000575_[Leifsonia]	GO:0098655	0.11157	cation transmembrane transport
L_williamsii_000575_hypothetical_protein_JC-0555tmp_000575_[Leifsonia]	GO:0006518	0.10981	peptide metabolic process
L_williamsii_000575_hypothetical_protein_JC-0555tmp_000575_[Leifsonia]	GO:0043043	0.10707	peptide biosynthetic process
L_williamsii_000575_hypothetical_protein_JC-0555tmp_000575_[Leifsonia]	GO:0006412	0.10668	translation
L_williamsii_000575_hypothetical_protein_JC-0555tmp_000575_[Leifsonia]	GO:0098660	0.10492	inorganic ion transmembrane transport
L_williamsii_000575_hypothetical_protein_JC-0555tmp_000575_[Leifsonia]	GO:0043603	0.10376	cellular amide metabolic process
L_williamsii_000575_hypothetical_protein_JC-0555tmp_000575_[Leifsonia]	GO:0098662	0.10305	inorganic cation transmembrane transport
L_williamsii_000575_hypothetical_protein_JC-0555tmp_000575_[Leifsonia]	GO:0016021	0.64831	integral component of membrane
L_williamsii_000575_hypothetical_protein_JC-0555tmp_000575_[Leifsonia]	GO:0031224	0.64227	intrinsic component of membrane
L_williamsii_000575_hypothetical_protein_JC-0555tmp_000575_[Leifsonia]	GO:0071944	0.27397	cell periphery
L_williamsii_000575_hypothetical_protein_JC-0555tmp_000575_[Leifsonia]	GO:0005886	0.27074	plasma membrane
L_williamsii_000575_hypothetical_protein_JC-0555tmp_000575_[Leifsonia]	GO:0098796	0.10318	membrane protein complex
L_williamsii_000575_hypothetical_protein_JC-0555tmp_000575_[Leifsonia]	3.6.1.-	0.1971	3.6.1.-
L_williamsii_000575_hypothetical_protein_JC-0555tmp_000575_[Leifsonia]	2.5.1.78	0.18608	2.5.1.78
L_williamsii_000575_hypothetical_protein_JC-0555tmp_000575_[Leifsonia]	2.7.8.7	0.16377	2.7.8.7
L_williamsii_000575_hypothetical_protein_JC-0555tmp_000575_[Leifsonia]	2.7.8.-	0.1313	2.7.8.-
L_williamsii_000575_hypothetical_protein_JC-0555tmp_000575_[Leifsonia]	4.2.1.-	0.11286	4.2.1.-
L_williamsii_000575_hypothetical_protein_JC-0555tmp_000575_[Leifsonia]	GO:0005215	0.15213	transporter activity
L_williamsii_000575_hypothetical_protein_JC-0555tmp_000575_[Leifsonia]	GO:0022857	0.1518	transmembrane transporter activity
L_williamsii_000575_hypothetical_protein_JC-0555tmp_000575_[Leifsonia]	GO:0015075	0.13683	ion transmembrane transporter activity
L_williamsii_000576_lamin_tail_domain-containing_protein_[Leifsonia]	GO:0009056	0.37962	catabolic process
L_williamsii_000576_lamin_tail_domain-containing_protein_[Leifsonia]	GO:0006082	0.37042	organic acid metabolic process
L_williamsii_000576_lamin_tail_domain-containing_protein_[Leifsonia]	GO:0043436	0.35699	oxoacid metabolic process
L_williamsii_000576_lamin_tail_domain-containing_protein_[Leifsonia]	GO:0019752	0.34798	carboxylic acid metabolic process
L_williamsii_000576_lamin_tail_domain-containing_protein_[Leifsonia]	GO:1901575	0.33005	organic substance catabolic process
L_williamsii_000576_lamin_tail_domain-containing_protein_[Leifsonia]	GO:0044248	0.26992	cellular catabolic process
L_williamsii_000576_lamin_tail_domain-containing_protein_[Leifsonia]	GO:0044283	0.2275	small molecule biosynthetic process
L_williamsii_000576_lamin_tail_domain-containing_protein_[Leifsonia]	GO:0005975	0.20571	carbohydrate metabolic process
L_williamsii_000576_lamin_tail_domain-containing_protein_[Leifsonia]	GO:1901135	0.17813	carbohydrate derivative metabolic process
L_williamsii_000576_lamin_tail_domain-containing_protein_[Leifsonia]	GO:0006520	0.15982	cellular amino acid metabolic process
L_williamsii_000576_lamin_tail_domain-containing_protein_[Leifsonia]	GO:0044282	0.14714	small molecule catabolic process
L_williamsii_000576_lamin_tail_domain-containing_protein_[Leifsonia]	GO:0016052	0.14484	carbohydrate catabolic process
L_williamsii_000576_lamin_tail_domain-containing_protein_[Leifsonia]	GO:0006793	0.14215	phosphorus metabolic process
L_williamsii_000576_lamin_tail_domain-containing_protein_[Leifsonia]	GO:1901605	0.14065	alpha-amino acid metabolic process
L_williamsii_000576_lamin_tail_domain-containing_protein_[Leifsonia]	GO:0006796	0.13989	phosphate-containing compound metabolic process
L_williamsii_000576_lamin_tail_domain-containing_protein_[Leifsonia]	GO:1901565	0.11618	organonitrogen compound catabolic process
L_williamsii_000576_lamin_tail_domain-containing_protein_[Leifsonia]	GO:0019637	0.10276	organophosphate metabolic process
L_williamsii_000577_hypothetical_protein_JC-0555tmp_000577_[Leifsonia]	GO:0016070	0.20061	RNA metabolic process
L_williamsii_000577_hypothetical_protein_JC-0555tmp_000577_[Leifsonia]	GO:0019222	0.1715	regulation of metabolic process
L_williamsii_000577_hypothetical_protein_JC-0555tmp_000577_[Leifsonia]	GO:0034654	0.16716	nucleobase-containing compound biosynthetic process
L_williamsii_000577_hypothetical_protein_JC-0555tmp_000577_[Leifsonia]	GO:0060255	0.16451	regulation of macromolecule metabolic process
L_williamsii_000577_hypothetical_protein_JC-0555tmp_000577_[Leifsonia]	GO:0043412	0.16256	macromolecule modification
L_williamsii_000577_hypothetical_protein_JC-0555tmp_000577_[Leifsonia]	GO:0031323	0.15926	regulation of cellular metabolic process
L_williamsii_000577_hypothetical_protein_JC-0555tmp_000577_[Leifsonia]	GO:0036211	0.15833	protein modification process
L_williamsii_000577_hypothetical_protein_JC-0555tmp_000577_[Leifsonia]	GO:0006464	0.15831	cellular protein modification process
L_williamsii_000577_hypothetical_protein_JC-0555tmp_000577_[Leifsonia]	GO:0051716	0.15801	cellular response to stimulus
L_williamsii_000577_hypothetical_protein_JC-0555tmp_000577_[Leifsonia]	GO:0080090	0.15604	regulation of primary metabolic process
L_williamsii_000577_hypothetical_protein_JC-0555tmp_000577_[Leifsonia]	GO:0051171	0.15322	regulation of nitrogen compound metabolic process
L_williamsii_000577_hypothetical_protein_JC-0555tmp_000577_[Leifsonia]	GO:0019219	0.13662	regulation of nucleobase-containing compound metabolic process
L_williamsii_000577_hypothetical_protein_JC-0555tmp_000577_[Leifsonia]	GO:0051252	0.13581	regulation of RNA metabolic process
L_williamsii_000577_hypothetical_protein_JC-0555tmp_000577_[Leifsonia]	GO:0097659	0.13337	nucleic acid-templated transcription
L_williamsii_000577_hypothetical_protein_JC-0555tmp_000577_[Leifsonia]	GO:0006351	0.13229	transcription, DNA-templated
L_williamsii_000577_hypothetical_protein_JC-0555tmp_000577_[Leifsonia]	GO:0032774	0.13199	RNA biosynthetic process
L_williamsii_000577_hypothetical_protein_JC-0555tmp_000577_[Leifsonia]	GO:0010468	0.13193	regulation of gene expression
L_williamsii_000577_hypothetical_protein_JC-0555tmp_000577_[Leifsonia]	GO:0006950	0.12952	response to stress
L_williamsii_000577_hypothetical_protein_JC-0555tmp_000577_[Leifsonia]	GO:0009056	0.1261	catabolic process
L_williamsii_000577_hypothetical_protein_JC-0555tmp_000577_[Leifsonia]	GO:0048519	0.12464	negative regulation of biological process
L_williamsii_000577_hypothetical_protein_JC-0555tmp_000577_[Leifsonia]	GO:0042221	0.12195	response to chemical
L_williamsii_000577_hypothetical_protein_JC-0555tmp_000577_[Leifsonia]	GO:0009889	0.12093	regulation of biosynthetic process
L_williamsii_000577_hypothetical_protein_JC-0555tmp_000577_[Leifsonia]	GO:0032501	0.12076	multicellular organismal process
L_williamsii_000577_hypothetical_protein_JC-0555tmp_000577_[Leifsonia]	GO:0043603	0.12059	cellular amide metabolic process
L_williamsii_000577_hypothetical_protein_JC-0555tmp_000577_[Leifsonia]	GO:0044248	0.11993	cellular catabolic process
L_williamsii_000577_hypothetical_protein_JC-0555tmp_000577_[Leifsonia]	GO:0031326	0.11886	regulation of cellular biosynthetic process
L_williamsii_000577_hypothetical_protein_JC-0555tmp_000577_[Leifsonia]	GO:2001141	0.11869	regulation of RNA biosynthetic process
L_williamsii_000577_hypothetical_protein_JC-0555tmp_000577_[Leifsonia]	GO:1903506	0.11776	regulation of nucleic acid-templated transcription
L_williamsii_000577_hypothetical_protein_JC-0555tmp_000577_[Leifsonia]	GO:0006355	0.11723	regulation of transcription, DNA-templated
L_williamsii_000577_hypothetical_protein_JC-0555tmp_000577_[Leifsonia]	GO:0010556	0.11533	regulation of macromolecule biosynthetic process
L_williamsii_000577_hypothetical_protein_JC-0555tmp_000577_[Leifsonia]	GO:2000112	0.11347	regulation of cellular macromolecule biosynthetic process
L_williamsii_000577_hypothetical_protein_JC-0555tmp_000577_[Leifsonia]	GO:0007154	0.11308	cell communication
L_williamsii_000577_hypothetical_protein_JC-0555tmp_000577_[Leifsonia]	GO:0023052	0.11229	signaling
L_williamsii_000577_hypothetical_protein_JC-0555tmp_000577_[Leifsonia]	GO:0048523	0.112	negative regulation of cellular process
L_williamsii_000577_hypothetical_protein_JC-0555tmp_000577_[Leifsonia]	GO:0048518	0.11044	positive regulation of biological process
L_williamsii_000577_hypothetical_protein_JC-0555tmp_000577_[Leifsonia]	GO:1901575	0.10887	organic substance catabolic process
L_williamsii_000577_hypothetical_protein_JC-0555tmp_000577_[Leifsonia]	GO:0007165	0.1071	signal transduction
L_williamsii_000577_hypothetical_protein_JC-0555tmp_000577_[Leifsonia]	GO:0051234	0.1064	establishment of localization
L_williamsii_000577_hypothetical_protein_JC-0555tmp_000577_[Leifsonia]	GO:0006810	0.10537	transport
L_williamsii_000577_hypothetical_protein_JC-0555tmp_000577_[Leifsonia]	GO:0044419	0.10436	biological process involved in interspecies interaction between organisms
L_williamsii_000577_hypothetical_protein_JC-0555tmp_000577_[Leifsonia]	GO:0007275	0.10288	multicellular organism development
L_williamsii_000577_hypothetical_protein_JC-0555tmp_000577_[Leifsonia]	GO:0070887	0.10134	cellular response to chemical stimulus
L_williamsii_000577_hypothetical_protein_JC-0555tmp_000577_[Leifsonia]	GO:0006796	0.101	phosphate-containing compound metabolic process
L_williamsii_000577_hypothetical_protein_JC-0555tmp_000577_[Leifsonia]	GO:0006793	0.10092	phosphorus metabolic process
L_williamsii_000577_hypothetical_protein_JC-0555tmp_000577_[Leifsonia]	GO:0005634	0.15295	nucleus
L_williamsii_000577_hypothetical_protein_JC-0555tmp_000577_[Leifsonia]	GO:0043228	0.10465	non-membrane-bounded organelle
L_williamsii_000577_hypothetical_protein_JC-0555tmp_000577_[Leifsonia]	GO:0043232	0.10347	intracellular non-membrane-bounded organelle
L_williamsii_000577_hypothetical_protein_JC-0555tmp_000577_[Leifsonia]	3.5.1.-	0.1302	3.5.1.-
L_williamsii_000577_hypothetical_protein_JC-0555tmp_000577_[Leifsonia]	GO:0046914	0.19191	transition metal ion binding
L_williamsii_000577_hypothetical_protein_JC-0555tmp_000577_[Leifsonia]	GO:0140096	0.1125	catalytic activity, acting on a protein
L_williamsii_000577_hypothetical_protein_JC-0555tmp_000577_[Leifsonia]	GO:0140098	0.10021	catalytic activity, acting on RNA
L_williamsii_000578_TetR/AcrR_family_transcriptional_regulator_[Leifsonia]	GO:0016070	0.31728	RNA metabolic process
L_williamsii_000578_TetR/AcrR_family_transcriptional_regulator_[Leifsonia]	GO:0034654	0.28219	nucleobase-containing compound biosynthetic process
L_williamsii_000578_TetR/AcrR_family_transcriptional_regulator_[Leifsonia]	GO:0044283	0.19673	small molecule biosynthetic process
L_williamsii_000578_TetR/AcrR_family_transcriptional_regulator_[Leifsonia]	GO:0006793	0.1781	phosphorus metabolic process
L_williamsii_000578_TetR/AcrR_family_transcriptional_regulator_[Leifsonia]	GO:0006796	0.1723	phosphate-containing compound metabolic process
L_williamsii_000578_TetR/AcrR_family_transcriptional_regulator_[Leifsonia]	GO:0006082	0.1496	organic acid metabolic process
L_williamsii_000578_TetR/AcrR_family_transcriptional_regulator_[Leifsonia]	GO:0043436	0.14454	oxoacid metabolic process
L_williamsii_000578_TetR/AcrR_family_transcriptional_regulator_[Leifsonia]	GO:0019752	0.14224	carboxylic acid metabolic process
L_williamsii_000578_TetR/AcrR_family_transcriptional_regulator_[Leifsonia]	GO:0019637	0.14213	organophosphate metabolic process
L_williamsii_000578_TetR/AcrR_family_transcriptional_regulator_[Leifsonia]	GO:0090407	0.12581	organophosphate biosynthetic process
L_williamsii_000578_TetR/AcrR_family_transcriptional_regulator_[Leifsonia]	GO:0019222	0.12533	regulation of metabolic process
L_williamsii_000578_TetR/AcrR_family_transcriptional_regulator_[Leifsonia]	GO:1901135	0.12246	carbohydrate derivative metabolic process
L_williamsii_000578_TetR/AcrR_family_transcriptional_regulator_[Leifsonia]	GO:0006520	0.12089	cellular amino acid metabolic process
L_williamsii_000578_TetR/AcrR_family_transcriptional_regulator_[Leifsonia]	GO:0080090	0.12043	regulation of primary metabolic process
L_williamsii_000578_TetR/AcrR_family_transcriptional_regulator_[Leifsonia]	GO:0031323	0.11941	regulation of cellular metabolic process
L_williamsii_000578_TetR/AcrR_family_transcriptional_regulator_[Leifsonia]	GO:0006351	0.11919	transcription, DNA-templated
L_williamsii_000578_TetR/AcrR_family_transcriptional_regulator_[Leifsonia]	GO:0097659	0.11882	nucleic acid-templated transcription
L_williamsii_000578_TetR/AcrR_family_transcriptional_regulator_[Leifsonia]	GO:0051171	0.11869	regulation of nitrogen compound metabolic process
L_williamsii_000578_TetR/AcrR_family_transcriptional_regulator_[Leifsonia]	GO:0060255	0.1184	regulation of macromolecule metabolic process
L_williamsii_000578_TetR/AcrR_family_transcriptional_regulator_[Leifsonia]	GO:0032774	0.11578	RNA biosynthetic process
L_williamsii_000578_TetR/AcrR_family_transcriptional_regulator_[Leifsonia]	GO:0010468	0.11412	regulation of gene expression
L_williamsii_000578_TetR/AcrR_family_transcriptional_regulator_[Leifsonia]	GO:0019219	0.11218	regulation of nucleobase-containing compound metabolic process
L_williamsii_000578_TetR/AcrR_family_transcriptional_regulator_[Leifsonia]	GO:0051252	0.10919	regulation of RNA metabolic process
L_williamsii_000578_TetR/AcrR_family_transcriptional_regulator_[Leifsonia]	GO:0009056	0.10702	catabolic process
L_williamsii_000578_TetR/AcrR_family_transcriptional_regulator_[Leifsonia]	GO:0031326	0.10696	regulation of cellular biosynthetic process
L_williamsii_000578_TetR/AcrR_family_transcriptional_regulator_[Leifsonia]	GO:0009889	0.10667	regulation of biosynthetic process
L_williamsii_000578_TetR/AcrR_family_transcriptional_regulator_[Leifsonia]	GO:0010556	0.10449	regulation of macromolecule biosynthetic process
L_williamsii_000578_TetR/AcrR_family_transcriptional_regulator_[Leifsonia]	GO:2000112	0.10298	regulation of cellular macromolecule biosynthetic process
L_williamsii_000578_TetR/AcrR_family_transcriptional_regulator_[Leifsonia]	GO:2001141	0.10172	regulation of RNA biosynthetic process
L_williamsii_000578_TetR/AcrR_family_transcriptional_regulator_[Leifsonia]	GO:1903506	0.10047	regulation of nucleic acid-templated transcription
L_williamsii_000578_TetR/AcrR_family_transcriptional_regulator_[Leifsonia]	2.7.7.-	0.10654	2.7.7.-
L_williamsii_000578_TetR/AcrR_family_transcriptional_regulator_[Leifsonia]	GO:0003677	0.51357	DNA binding
L_williamsii_000579_cytosine_permease_[Leifsonia]	GO:0055085	0.43649	transmembrane transport
L_williamsii_000579_cytosine_permease_[Leifsonia]	GO:0006796	0.42396	phosphate-containing compound metabolic process
L_williamsii_000579_cytosine_permease_[Leifsonia]	GO:0006793	0.422	phosphorus metabolic process
L_williamsii_000579_cytosine_permease_[Leifsonia]	GO:0006810	0.3242	transport
L_williamsii_000579_cytosine_permease_[Leifsonia]	GO:0051234	0.32193	establishment of localization
L_williamsii_000579_cytosine_permease_[Leifsonia]	GO:0006091	0.30505	generation of precursor metabolites and energy
L_williamsii_000579_cytosine_permease_[Leifsonia]	GO:0034220	0.30309	ion transmembrane transport
L_williamsii_000579_cytosine_permease_[Leifsonia]	GO:0006811	0.28993	ion transport
L_williamsii_000579_cytosine_permease_[Leifsonia]	GO:0046034	0.20556	ATP metabolic process
L_williamsii_000579_cytosine_permease_[Leifsonia]	GO:0019637	0.19115	organophosphate metabolic process
L_williamsii_000579_cytosine_permease_[Leifsonia]	GO:1901135	0.19081	carbohydrate derivative metabolic process
L_williamsii_000579_cytosine_permease_[Leifsonia]	GO:0045333	0.18104	cellular respiration
L_williamsii_000579_cytosine_permease_[Leifsonia]	GO:0006812	0.18068	cation transport
L_williamsii_000579_cytosine_permease_[Leifsonia]	GO:0015980	0.17297	energy derivation by oxidation of organic compounds
L_williamsii_000579_cytosine_permease_[Leifsonia]	GO:0090407	0.17153	organophosphate biosynthetic process
L_williamsii_000579_cytosine_permease_[Leifsonia]	GO:0016310	0.16716	phosphorylation
L_williamsii_000579_cytosine_permease_[Leifsonia]	GO:0098655	0.16709	cation transmembrane transport
L_williamsii_000579_cytosine_permease_[Leifsonia]	GO:0022900	0.16614	electron transport chain
L_williamsii_000579_cytosine_permease_[Leifsonia]	GO:0098660	0.16436	inorganic ion transmembrane transport
L_williamsii_000579_cytosine_permease_[Leifsonia]	GO:0044283	0.15273	small molecule biosynthetic process
L_williamsii_000579_cytosine_permease_[Leifsonia]	GO:0098662	0.15144	inorganic cation transmembrane transport
L_williamsii_000579_cytosine_permease_[Leifsonia]	GO:1901137	0.13436	carbohydrate derivative biosynthetic process
L_williamsii_000579_cytosine_permease_[Leifsonia]	GO:0006082	0.12725	organic acid metabolic process
L_williamsii_000579_cytosine_permease_[Leifsonia]	GO:0019752	0.1253	carboxylic acid metabolic process
L_williamsii_000579_cytosine_permease_[Leifsonia]	GO:0043436	0.12463	oxoacid metabolic process
L_williamsii_000579_cytosine_permease_[Leifsonia]	GO:0008610	0.12341	lipid biosynthetic process
L_williamsii_000579_cytosine_permease_[Leifsonia]	GO:0006629	0.12114	lipid metabolic process
L_williamsii_000579_cytosine_permease_[Leifsonia]	GO:0044255	0.12071	cellular lipid metabolic process
L_williamsii_000579_cytosine_permease_[Leifsonia]	GO:0008654	0.10841	phospholipid biosynthetic process
L_williamsii_000579_cytosine_permease_[Leifsonia]	GO:0009056	0.10643	catabolic process
L_williamsii_000579_cytosine_permease_[Leifsonia]	GO:1901575	0.10371	organic substance catabolic process
L_williamsii_000579_cytosine_permease_[Leifsonia]	GO:0006820	0.10047	anion transport
L_williamsii_000579_cytosine_permease_[Leifsonia]	GO:0031224	0.8211	intrinsic component of membrane
L_williamsii_000579_cytosine_permease_[Leifsonia]	GO:0005886	0.53365	plasma membrane
L_williamsii_000579_cytosine_permease_[Leifsonia]	GO:0071944	0.52279	cell periphery
L_williamsii_000579_cytosine_permease_[Leifsonia]	GO:0005887	0.107	integral component of plasma membrane
L_williamsii_000579_cytosine_permease_[Leifsonia]	GO:0031226	0.10505	intrinsic component of plasma membrane
L_williamsii_000579_cytosine_permease_[Leifsonia]	GO:0022857	0.18969	transmembrane transporter activity
L_williamsii_000579_cytosine_permease_[Leifsonia]	GO:0005215	0.18391	transporter activity
L_williamsii_000579_cytosine_permease_[Leifsonia]	GO:0015075	0.10154	ion transmembrane transporter activity
L_williamsii_000580_amidohydrolase_[Leifsonia]	GO:0009056	0.26589	catabolic process
L_williamsii_000580_amidohydrolase_[Leifsonia]	GO:0006082	0.25863	organic acid metabolic process
L_williamsii_000580_amidohydrolase_[Leifsonia]	GO:0043436	0.24663	oxoacid metabolic process
L_williamsii_000580_amidohydrolase_[Leifsonia]	GO:0044283	0.24552	small molecule biosynthetic process
L_williamsii_000580_amidohydrolase_[Leifsonia]	GO:1901575	0.24358	organic substance catabolic process
L_williamsii_000580_amidohydrolase_[Leifsonia]	GO:0019752	0.24154	carboxylic acid metabolic process
L_williamsii_000580_amidohydrolase_[Leifsonia]	GO:0044248	0.219	cellular catabolic process
L_williamsii_000580_amidohydrolase_[Leifsonia]	GO:0006796	0.2164	phosphate-containing compound metabolic process
L_williamsii_000580_amidohydrolase_[Leifsonia]	GO:0006793	0.21106	phosphorus metabolic process
L_williamsii_000580_amidohydrolase_[Leifsonia]	GO:0019637	0.18611	organophosphate metabolic process
L_williamsii_000580_amidohydrolase_[Leifsonia]	GO:1901135	0.17223	carbohydrate derivative metabolic process
L_williamsii_000580_amidohydrolase_[Leifsonia]	GO:0006520	0.13946	cellular amino acid metabolic process
L_williamsii_000580_amidohydrolase_[Leifsonia]	GO:0005975	0.13526	carbohydrate metabolic process
L_williamsii_000580_amidohydrolase_[Leifsonia]	GO:0006790	0.13134	sulfur compound metabolic process
L_williamsii_000580_amidohydrolase_[Leifsonia]	GO:1901565	0.12628	organonitrogen compound catabolic process
L_williamsii_000580_amidohydrolase_[Leifsonia]	GO:0044272	0.1213	sulfur compound biosynthetic process
L_williamsii_000580_amidohydrolase_[Leifsonia]	GO:0090407	0.12111	organophosphate biosynthetic process
L_williamsii_000580_amidohydrolase_[Leifsonia]	GO:0044282	0.10686	small molecule catabolic process
L_williamsii_000580_amidohydrolase_[Leifsonia]	GO:0016810	0.19686	hydrolase activity, acting on carbon-nitrogen (but not peptide) bonds
L_williamsii_000580_amidohydrolase_[Leifsonia]	GO:0046914	0.18767	transition metal ion binding
L_williamsii_000580_amidohydrolase_[Leifsonia]	GO:0016829	0.17211	lyase activity
L_williamsii_000580_amidohydrolase_[Leifsonia]	GO:0008270	0.10862	zinc ion binding
L_williamsii_000581_SDR_family_oxidoreductase_[Leifsonia]	GO:0006793	0.25847	phosphorus metabolic process
L_williamsii_000581_SDR_family_oxidoreductase_[Leifsonia]	GO:0044283	0.2487	small molecule biosynthetic process
L_williamsii_000581_SDR_family_oxidoreductase_[Leifsonia]	GO:0006796	0.24782	phosphate-containing compound metabolic process
L_williamsii_000581_SDR_family_oxidoreductase_[Leifsonia]	GO:1901135	0.22077	carbohydrate derivative metabolic process
L_williamsii_000581_SDR_family_oxidoreductase_[Leifsonia]	GO:0019637	0.20505	organophosphate metabolic process
L_williamsii_000581_SDR_family_oxidoreductase_[Leifsonia]	GO:0006082	0.20346	organic acid metabolic process
L_williamsii_000581_SDR_family_oxidoreductase_[Leifsonia]	GO:0043436	0.19557	oxoacid metabolic process
L_williamsii_000581_SDR_family_oxidoreductase_[Leifsonia]	GO:0019752	0.19465	carboxylic acid metabolic process
L_williamsii_000581_SDR_family_oxidoreductase_[Leifsonia]	GO:0034654	0.19272	nucleobase-containing compound biosynthetic process
L_williamsii_000581_SDR_family_oxidoreductase_[Leifsonia]	GO:0046394	0.17743	carboxylic acid biosynthetic process
L_williamsii_000581_SDR_family_oxidoreductase_[Leifsonia]	GO:0090407	0.17624	organophosphate biosynthetic process
L_williamsii_000581_SDR_family_oxidoreductase_[Leifsonia]	GO:0016053	0.1724	organic acid biosynthetic process
L_williamsii_000581_SDR_family_oxidoreductase_[Leifsonia]	GO:0009056	0.16122	catabolic process
L_williamsii_000581_SDR_family_oxidoreductase_[Leifsonia]	GO:0055086	0.16006	nucleobase-containing small molecule metabolic process
L_williamsii_000581_SDR_family_oxidoreductase_[Leifsonia]	GO:1901137	0.16004	carbohydrate derivative biosynthetic process
L_williamsii_000581_SDR_family_oxidoreductase_[Leifsonia]	GO:0044248	0.15347	cellular catabolic process
L_williamsii_000581_SDR_family_oxidoreductase_[Leifsonia]	GO:1901575	0.15086	organic substance catabolic process
L_williamsii_000581_SDR_family_oxidoreductase_[Leifsonia]	GO:0005975	0.14957	carbohydrate metabolic process
L_williamsii_000581_SDR_family_oxidoreductase_[Leifsonia]	GO:1901605	0.12453	alpha-amino acid metabolic process
L_williamsii_000581_SDR_family_oxidoreductase_[Leifsonia]	GO:0008652	0.1241	cellular amino acid biosynthetic process
L_williamsii_000581_SDR_family_oxidoreductase_[Leifsonia]	GO:0006520	0.12374	cellular amino acid metabolic process
L_williamsii_000581_SDR_family_oxidoreductase_[Leifsonia]	GO:0006629	0.11565	lipid metabolic process
L_williamsii_000581_SDR_family_oxidoreductase_[Leifsonia]	GO:0006753	0.1132	nucleoside phosphate metabolic process
L_williamsii_000581_SDR_family_oxidoreductase_[Leifsonia]	GO:0044255	0.11197	cellular lipid metabolic process
L_williamsii_000581_SDR_family_oxidoreductase_[Leifsonia]	GO:0009117	0.11195	nucleotide metabolic process
L_williamsii_000581_SDR_family_oxidoreductase_[Leifsonia]	GO:0032787	0.10857	monocarboxylic acid metabolic process
L_williamsii_000581_SDR_family_oxidoreductase_[Leifsonia]	GO:0006790	0.10595	sulfur compound metabolic process
L_williamsii_000581_SDR_family_oxidoreductase_[Leifsonia]	GO:0008610	0.10397	lipid biosynthetic process
L_williamsii_000581_SDR_family_oxidoreductase_[Leifsonia]	1.1.1.-	0.53575	1.1.1.-
L_williamsii_000581_SDR_family_oxidoreductase_[Leifsonia]	GO:0016614	0.24214	oxidoreductase activity, acting on CH-OH group of donors
L_williamsii_000581_SDR_family_oxidoreductase_[Leifsonia]	GO:0016616	0.23413	oxidoreductase activity, acting on the CH-OH group of donors, NAD or NADP as acceptor
L_williamsii_000581_SDR_family_oxidoreductase_[Leifsonia]	GO:0051287	0.13302	NAD binding
L_williamsii_000582_DUF2599_domain-containing_protein_[Leifsonia]	GO:0043436	0.3121	oxoacid metabolic process
L_williamsii_000582_DUF2599_domain-containing_protein_[Leifsonia]	GO:0019752	0.3089	carboxylic acid metabolic process
L_williamsii_000582_DUF2599_domain-containing_protein_[Leifsonia]	GO:0009056	0.2886	catabolic process
L_williamsii_000582_DUF2599_domain-containing_protein_[Leifsonia]	GO:0044283	0.28654	small molecule biosynthetic process
L_williamsii_000582_DUF2599_domain-containing_protein_[Leifsonia]	GO:0006793	0.26652	phosphorus metabolic process
L_williamsii_000582_DUF2599_domain-containing_protein_[Leifsonia]	GO:1901575	0.26385	organic substance catabolic process
L_williamsii_000582_DUF2599_domain-containing_protein_[Leifsonia]	GO:0006796	0.26357	phosphate-containing compound metabolic process
L_williamsii_000582_DUF2599_domain-containing_protein_[Leifsonia]	GO:0044248	0.25628	cellular catabolic process
L_williamsii_000582_DUF2599_domain-containing_protein_[Leifsonia]	GO:0005975	0.2314	carbohydrate metabolic process
L_williamsii_000582_DUF2599_domain-containing_protein_[Leifsonia]	GO:0006520	0.22606	cellular amino acid metabolic process
L_williamsii_000582_DUF2599_domain-containing_protein_[Leifsonia]	GO:0019637	0.20295	organophosphate metabolic process
L_williamsii_000582_DUF2599_domain-containing_protein_[Leifsonia]	GO:1901135	0.19234	carbohydrate derivative metabolic process
L_williamsii_000582_DUF2599_domain-containing_protein_[Leifsonia]	GO:0090407	0.16065	organophosphate biosynthetic process
L_williamsii_000582_DUF2599_domain-containing_protein_[Leifsonia]	GO:1901605	0.15475	alpha-amino acid metabolic process
L_williamsii_000582_DUF2599_domain-containing_protein_[Leifsonia]	GO:1901565	0.1512	organonitrogen compound catabolic process
L_williamsii_000582_DUF2599_domain-containing_protein_[Leifsonia]	GO:0046394	0.1494	carboxylic acid biosynthetic process
L_williamsii_000582_DUF2599_domain-containing_protein_[Leifsonia]	GO:0016053	0.14802	organic acid biosynthetic process
L_williamsii_000582_DUF2599_domain-containing_protein_[Leifsonia]	GO:0044282	0.13563	small molecule catabolic process
L_williamsii_000582_DUF2599_domain-containing_protein_[Leifsonia]	GO:0008652	0.13003	cellular amino acid biosynthetic process
L_williamsii_000582_DUF2599_domain-containing_protein_[Leifsonia]	GO:0006629	0.11651	lipid metabolic process
L_williamsii_000582_DUF2599_domain-containing_protein_[Leifsonia]	GO:0044262	0.11396	cellular carbohydrate metabolic process
L_williamsii_000582_DUF2599_domain-containing_protein_[Leifsonia]	GO:1901137	0.11098	carbohydrate derivative biosynthetic process
L_williamsii_000582_DUF2599_domain-containing_protein_[Leifsonia]	GO:0044255	0.10692	cellular lipid metabolic process
L_williamsii_000582_DUF2599_domain-containing_protein_[Leifsonia]	GO:0032553	0.11215	ribonucleotide binding
L_williamsii_000582_DUF2599_domain-containing_protein_[Leifsonia]	GO:0032559	0.10408	adenyl ribonucleotide binding
L_williamsii_000582_DUF2599_domain-containing_protein_[Leifsonia]	GO:0005524	0.10278	ATP binding
L_williamsii_000582_DUF2599_domain-containing_protein_[Leifsonia]	GO:0030554	0.10156	adenyl nucleotide binding
L_williamsii_000583_hypothetical_protein_JC-0555tmp_000583_[Leifsonia]	GO:0006810	0.21846	transport
L_williamsii_000583_hypothetical_protein_JC-0555tmp_000583_[Leifsonia]	GO:0051234	0.21762	establishment of localization
L_williamsii_000583_hypothetical_protein_JC-0555tmp_000583_[Leifsonia]	GO:0055085	0.1962	transmembrane transport
L_williamsii_000583_hypothetical_protein_JC-0555tmp_000583_[Leifsonia]	GO:0006811	0.18326	ion transport
L_williamsii_000583_hypothetical_protein_JC-0555tmp_000583_[Leifsonia]	GO:0043603	0.15716	cellular amide metabolic process
L_williamsii_000583_hypothetical_protein_JC-0555tmp_000583_[Leifsonia]	GO:0034220	0.15554	ion transmembrane transport
L_williamsii_000583_hypothetical_protein_JC-0555tmp_000583_[Leifsonia]	GO:0043604	0.14963	amide biosynthetic process
L_williamsii_000583_hypothetical_protein_JC-0555tmp_000583_[Leifsonia]	GO:0006793	0.14822	phosphorus metabolic process
L_williamsii_000583_hypothetical_protein_JC-0555tmp_000583_[Leifsonia]	GO:0006796	0.14553	phosphate-containing compound metabolic process
L_williamsii_000583_hypothetical_protein_JC-0555tmp_000583_[Leifsonia]	GO:0006518	0.13726	peptide metabolic process
L_williamsii_000583_hypothetical_protein_JC-0555tmp_000583_[Leifsonia]	GO:0043043	0.13413	peptide biosynthetic process
L_williamsii_000583_hypothetical_protein_JC-0555tmp_000583_[Leifsonia]	GO:0006412	0.13167	translation
L_williamsii_000583_hypothetical_protein_JC-0555tmp_000583_[Leifsonia]	GO:0044283	0.1195	small molecule biosynthetic process
L_williamsii_000583_hypothetical_protein_JC-0555tmp_000583_[Leifsonia]	GO:0006091	0.10352	generation of precursor metabolites and energy
L_williamsii_000583_hypothetical_protein_JC-0555tmp_000583_[Leifsonia]	GO:0016021	0.57776	integral component of membrane
L_williamsii_000583_hypothetical_protein_JC-0555tmp_000583_[Leifsonia]	GO:0031224	0.57024	intrinsic component of membrane
L_williamsii_000583_hypothetical_protein_JC-0555tmp_000583_[Leifsonia]	GO:0071944	0.32716	cell periphery
L_williamsii_000583_hypothetical_protein_JC-0555tmp_000583_[Leifsonia]	GO:0005886	0.32686	plasma membrane
L_williamsii_000583_hypothetical_protein_JC-0555tmp_000583_[Leifsonia]	2.7.1.-	0.12879	2.7.1.-
L_williamsii_000583_hypothetical_protein_JC-0555tmp_000583_[Leifsonia]	5.1.1.-	0.10735	5.1.1.-
L_williamsii_000583_hypothetical_protein_JC-0555tmp_000583_[Leifsonia]	GO:0022857	0.17822	transmembrane transporter activity
L_williamsii_000583_hypothetical_protein_JC-0555tmp_000583_[Leifsonia]	GO:0005215	0.17596	transporter activity
L_williamsii_000583_hypothetical_protein_JC-0555tmp_000583_[Leifsonia]	GO:0003723	0.1485	RNA binding
L_williamsii_000583_hypothetical_protein_JC-0555tmp_000583_[Leifsonia]	GO:0015075	0.12322	ion transmembrane transporter activity
L_williamsii_000583_hypothetical_protein_JC-0555tmp_000583_[Leifsonia]	GO:0005198	0.10553	structural molecule activity
L_williamsii_000584_hypothetical_protein_JC-0555tmp_000584_[Leifsonia]	GO:0009056	0.14867	catabolic process
L_williamsii_000584_hypothetical_protein_JC-0555tmp_000584_[Leifsonia]	GO:0016070	0.14454	RNA metabolic process
L_williamsii_000584_hypothetical_protein_JC-0555tmp_000584_[Leifsonia]	GO:0019222	0.13499	regulation of metabolic process
L_williamsii_000584_hypothetical_protein_JC-0555tmp_000584_[Leifsonia]	GO:0043603	0.13385	cellular amide metabolic process
L_williamsii_000584_hypothetical_protein_JC-0555tmp_000584_[Leifsonia]	GO:1901575	0.13203	organic substance catabolic process
L_williamsii_000584_hypothetical_protein_JC-0555tmp_000584_[Leifsonia]	GO:0060255	0.12762	regulation of macromolecule metabolic process
L_williamsii_000584_hypothetical_protein_JC-0555tmp_000584_[Leifsonia]	GO:0036211	0.12759	protein modification process
L_williamsii_000584_hypothetical_protein_JC-0555tmp_000584_[Leifsonia]	GO:0006464	0.12755	cellular protein modification process
L_williamsii_000584_hypothetical_protein_JC-0555tmp_000584_[Leifsonia]	GO:0022900	0.12637	electron transport chain
L_williamsii_000584_hypothetical_protein_JC-0555tmp_000584_[Leifsonia]	GO:0051716	0.12453	cellular response to stimulus
L_williamsii_000584_hypothetical_protein_JC-0555tmp_000584_[Leifsonia]	GO:0043412	0.12405	macromolecule modification
L_williamsii_000584_hypothetical_protein_JC-0555tmp_000584_[Leifsonia]	GO:0031323	0.12247	regulation of cellular metabolic process
L_williamsii_000584_hypothetical_protein_JC-0555tmp_000584_[Leifsonia]	GO:0015979	0.1197	photosynthesis
L_williamsii_000584_hypothetical_protein_JC-0555tmp_000584_[Leifsonia]	GO:0016043	0.11953	cellular component organization
L_williamsii_000584_hypothetical_protein_JC-0555tmp_000584_[Leifsonia]	GO:0080090	0.1192	regulation of primary metabolic process
L_williamsii_000584_hypothetical_protein_JC-0555tmp_000584_[Leifsonia]	GO:0006950	0.11809	response to stress
L_williamsii_000584_hypothetical_protein_JC-0555tmp_000584_[Leifsonia]	GO:0051171	0.11722	regulation of nitrogen compound metabolic process
L_williamsii_000584_hypothetical_protein_JC-0555tmp_000584_[Leifsonia]	GO:0006508	0.11699	proteolysis
L_williamsii_000584_hypothetical_protein_JC-0555tmp_000584_[Leifsonia]	GO:0006518	0.11324	peptide metabolic process
L_williamsii_000584_hypothetical_protein_JC-0555tmp_000584_[Leifsonia]	GO:0051234	0.113	establishment of localization
L_williamsii_000584_hypothetical_protein_JC-0555tmp_000584_[Leifsonia]	GO:0006810	0.11163	transport
L_williamsii_000584_hypothetical_protein_JC-0555tmp_000584_[Leifsonia]	GO:0009057	0.10644	macromolecule catabolic process
L_williamsii_000584_hypothetical_protein_JC-0555tmp_000584_[Leifsonia]	GO:0048519	0.10505	negative regulation of biological process
L_williamsii_000584_hypothetical_protein_JC-0555tmp_000584_[Leifsonia]	GO:0044419	0.10463	biological process involved in interspecies interaction between organisms
L_williamsii_000584_hypothetical_protein_JC-0555tmp_000584_[Leifsonia]	GO:0043604	0.10318	amide biosynthetic process
L_williamsii_000584_hypothetical_protein_JC-0555tmp_000584_[Leifsonia]	GO:0043043	0.10204	peptide biosynthetic process
L_williamsii_000584_hypothetical_protein_JC-0555tmp_000584_[Leifsonia]	GO:0042221	0.10174	response to chemical
L_williamsii_000584_hypothetical_protein_JC-0555tmp_000584_[Leifsonia]	GO:0010468	0.10166	regulation of gene expression
L_williamsii_000584_hypothetical_protein_JC-0555tmp_000584_[Leifsonia]	GO:0006412	0.10051	translation
L_williamsii_000584_hypothetical_protein_JC-0555tmp_000584_[Leifsonia]	GO:0016021	0.53988	integral component of membrane
L_williamsii_000584_hypothetical_protein_JC-0555tmp_000584_[Leifsonia]	GO:0071944	0.26687	cell periphery
L_williamsii_000584_hypothetical_protein_JC-0555tmp_000584_[Leifsonia]	GO:0005886	0.23445	plasma membrane
L_williamsii_000584_hypothetical_protein_JC-0555tmp_000584_[Leifsonia]	GO:0098796	0.15156	membrane protein complex
L_williamsii_000584_hypothetical_protein_JC-0555tmp_000584_[Leifsonia]	GO:0031090	0.13712	organelle membrane
L_williamsii_000584_hypothetical_protein_JC-0555tmp_000584_[Leifsonia]	GO:0009579	0.12264	thylakoid
L_williamsii_000584_hypothetical_protein_JC-0555tmp_000584_[Leifsonia]	GO:0031984	0.1175	organelle subcompartment
L_williamsii_000584_hypothetical_protein_JC-0555tmp_000584_[Leifsonia]	GO:0034357	0.11712	photosynthetic membrane
L_williamsii_000584_hypothetical_protein_JC-0555tmp_000584_[Leifsonia]	GO:0012505	0.11383	endomembrane system
L_williamsii_000584_hypothetical_protein_JC-0555tmp_000584_[Leifsonia]	GO:0009521	0.10612	photosystem
L_williamsii_000584_hypothetical_protein_JC-0555tmp_000584_[Leifsonia]	GO:0042651	0.10453	thylakoid membrane
L_williamsii_000584_hypothetical_protein_JC-0555tmp_000584_[Leifsonia]	GO:0031975	0.10296	envelope
L_williamsii_000584_hypothetical_protein_JC-0555tmp_000584_[Leifsonia]	GO:0005634	0.10085	nucleus
L_williamsii_000584_hypothetical_protein_JC-0555tmp_000584_[Leifsonia]	4.2.1.-	0.13248	4.2.1.-
L_williamsii_000584_hypothetical_protein_JC-0555tmp_000584_[Leifsonia]	2.7.7.-	0.132	2.7.7.-
L_williamsii_000584_hypothetical_protein_JC-0555tmp_000584_[Leifsonia]	1.11.1.-	0.12359	1.11.1.-
L_williamsii_000584_hypothetical_protein_JC-0555tmp_000584_[Leifsonia]	3.2.1.-	0.11381	3.2.1.-
L_williamsii_000584_hypothetical_protein_JC-0555tmp_000584_[Leifsonia]	3.1.1.-	0.10762	3.1.1.-
L_williamsii_000584_hypothetical_protein_JC-0555tmp_000584_[Leifsonia]	GO:0140096	0.10088	catalytic activity, acting on a protein
L_williamsii_000585_NUDIX_domain-containing_protein_[Leifsonia]	GO:0006796	0.24461	phosphate-containing compound metabolic process
L_williamsii_000585_NUDIX_domain-containing_protein_[Leifsonia]	GO:0019637	0.1392	organophosphate metabolic process
L_williamsii_000585_NUDIX_domain-containing_protein_[Leifsonia]	GO:0055086	0.10587	nucleobase-containing small molecule metabolic process
L_williamsii_000585_NUDIX_domain-containing_protein_[Leifsonia]	GO:0005829	0.11945	cytosol
L_williamsii_000585_NUDIX_domain-containing_protein_[Leifsonia]	GO:0003677	0.15754	DNA binding
L_williamsii_000585_NUDIX_domain-containing_protein_[Leifsonia]	GO:0003723	0.13208	RNA binding
L_williamsii_000585_NUDIX_domain-containing_protein_[Leifsonia]	GO:0005198	0.10629	structural molecule activity
L_williamsii_000586_potassium_transporter_Kup_[Leifsonia]	GO:0051234	0.92905	establishment of localization
L_williamsii_000586_potassium_transporter_Kup_[Leifsonia]	GO:0006810	0.90149	transport
L_williamsii_000586_potassium_transporter_Kup_[Leifsonia]	GO:0006811	0.71474	ion transport
L_williamsii_000586_potassium_transporter_Kup_[Leifsonia]	GO:0055085	0.33523	transmembrane transport
L_williamsii_000586_potassium_transporter_Kup_[Leifsonia]	GO:0006820	0.28893	anion transport
L_williamsii_000586_potassium_transporter_Kup_[Leifsonia]	GO:0006812	0.13068	cation transport
L_williamsii_000586_potassium_transporter_Kup_[Leifsonia]	GO:0065008	0.12622	regulation of biological quality
L_williamsii_000586_potassium_transporter_Kup_[Leifsonia]	GO:0071702	0.12317	organic substance transport
L_williamsii_000586_potassium_transporter_Kup_[Leifsonia]	GO:0034220	0.12021	ion transmembrane transport
L_williamsii_000586_potassium_transporter_Kup_[Leifsonia]	GO:0016021	0.98381	integral component of membrane
L_williamsii_000586_potassium_transporter_Kup_[Leifsonia]	GO:0031224	0.97791	intrinsic component of membrane
L_williamsii_000586_potassium_transporter_Kup_[Leifsonia]	GO:0005886	0.91972	plasma membrane
L_williamsii_000586_potassium_transporter_Kup_[Leifsonia]	GO:0071944	0.90959	cell periphery
L_williamsii_000586_potassium_transporter_Kup_[Leifsonia]	GO:0022857	0.97193	transmembrane transporter activity
L_williamsii_000586_potassium_transporter_Kup_[Leifsonia]	GO:0005215	0.96929	transporter activity
L_williamsii_000586_potassium_transporter_Kup_[Leifsonia]	GO:0022804	0.43378	active transmembrane transporter activity
L_williamsii_000586_potassium_transporter_Kup_[Leifsonia]	GO:0015075	0.33953	ion transmembrane transporter activity
L_williamsii_000586_potassium_transporter_Kup_[Leifsonia]	GO:0015291	0.3146	secondary active transmembrane transporter activity
L_williamsii_000586_potassium_transporter_Kup_[Leifsonia]	GO:0015293	0.30923	symporter activity
L_williamsii_000586_potassium_transporter_Kup_[Leifsonia]	GO:0008509	0.18102	anion transmembrane transporter activity
L_williamsii_000586_potassium_transporter_Kup_[Leifsonia]	GO:0015318	0.12187	inorganic molecular entity transmembrane transporter activity
L_williamsii_000587_hemerythrin_domain-containing_protein_[Leifsonia]	GO:0043412	0.2073	macromolecule modification
L_williamsii_000587_hemerythrin_domain-containing_protein_[Leifsonia]	GO:0006793	0.17011	phosphorus metabolic process
L_williamsii_000587_hemerythrin_domain-containing_protein_[Leifsonia]	GO:0006796	0.15119	phosphate-containing compound metabolic process
L_williamsii_000587_hemerythrin_domain-containing_protein_[Leifsonia]	GO:0006396	0.14324	RNA processing
L_williamsii_000587_hemerythrin_domain-containing_protein_[Leifsonia]	GO:0034660	0.1398	ncRNA metabolic process
L_williamsii_000587_hemerythrin_domain-containing_protein_[Leifsonia]	GO:0051716	0.13794	cellular response to stimulus
L_williamsii_000587_hemerythrin_domain-containing_protein_[Leifsonia]	GO:0044283	0.13335	small molecule biosynthetic process
L_williamsii_000587_hemerythrin_domain-containing_protein_[Leifsonia]	GO:0006082	0.13262	organic acid metabolic process
L_williamsii_000587_hemerythrin_domain-containing_protein_[Leifsonia]	GO:0034470	0.13236	ncRNA processing
L_williamsii_000587_hemerythrin_domain-containing_protein_[Leifsonia]	GO:0043436	0.1319	oxoacid metabolic process
L_williamsii_000587_hemerythrin_domain-containing_protein_[Leifsonia]	GO:0034654	0.12927	nucleobase-containing compound biosynthetic process
L_williamsii_000587_hemerythrin_domain-containing_protein_[Leifsonia]	GO:0036211	0.12901	protein modification process
L_williamsii_000587_hemerythrin_domain-containing_protein_[Leifsonia]	GO:0006464	0.129	cellular protein modification process
L_williamsii_000587_hemerythrin_domain-containing_protein_[Leifsonia]	GO:0019752	0.12846	carboxylic acid metabolic process
L_williamsii_000587_hemerythrin_domain-containing_protein_[Leifsonia]	GO:0009056	0.12552	catabolic process
L_williamsii_000587_hemerythrin_domain-containing_protein_[Leifsonia]	GO:0044248	0.11518	cellular catabolic process
L_williamsii_000587_hemerythrin_domain-containing_protein_[Leifsonia]	GO:1901575	0.11087	organic substance catabolic process
L_williamsii_000587_hemerythrin_domain-containing_protein_[Leifsonia]	GO:0006399	0.10681	tRNA metabolic process
L_williamsii_000587_hemerythrin_domain-containing_protein_[Leifsonia]	GO:0006950	0.10354	response to stress
L_williamsii_000587_hemerythrin_domain-containing_protein_[Leifsonia]	GO:0008033	0.10312	tRNA processing
L_williamsii_000587_hemerythrin_domain-containing_protein_[Leifsonia]	GO:0003677	0.11441	DNA binding
L_williamsii_000587_hemerythrin_domain-containing_protein_[Leifsonia]	GO:0008270	0.11088	zinc ion binding
L_williamsii_000587_hemerythrin_domain-containing_protein_[Leifsonia]	GO:0003723	0.10068	RNA binding
L_williamsii_000588_FUSC_family_protein_[Leifsonia]	GO:0055085	0.36994	transmembrane transport
L_williamsii_000588_FUSC_family_protein_[Leifsonia]	GO:0006810	0.25742	transport
L_williamsii_000588_FUSC_family_protein_[Leifsonia]	GO:0051234	0.25579	establishment of localization
L_williamsii_000588_FUSC_family_protein_[Leifsonia]	GO:0034220	0.25073	ion transmembrane transport
L_williamsii_000588_FUSC_family_protein_[Leifsonia]	GO:0006811	0.24468	ion transport
L_williamsii_000588_FUSC_family_protein_[Leifsonia]	GO:0006793	0.23853	phosphorus metabolic process
L_williamsii_000588_FUSC_family_protein_[Leifsonia]	GO:0006796	0.22199	phosphate-containing compound metabolic process
L_williamsii_000588_FUSC_family_protein_[Leifsonia]	GO:0090407	0.13738	organophosphate biosynthetic process
L_williamsii_000588_FUSC_family_protein_[Leifsonia]	GO:1901135	0.13293	carbohydrate derivative metabolic process
L_williamsii_000588_FUSC_family_protein_[Leifsonia]	GO:1901137	0.12846	carbohydrate derivative biosynthetic process
L_williamsii_000588_FUSC_family_protein_[Leifsonia]	GO:0006812	0.12748	cation transport
L_williamsii_000588_FUSC_family_protein_[Leifsonia]	GO:0098655	0.12728	cation transmembrane transport
L_williamsii_000588_FUSC_family_protein_[Leifsonia]	GO:0019637	0.1172	organophosphate metabolic process
L_williamsii_000588_FUSC_family_protein_[Leifsonia]	GO:0098662	0.11303	inorganic cation transmembrane transport
L_williamsii_000588_FUSC_family_protein_[Leifsonia]	GO:0098660	0.11081	inorganic ion transmembrane transport
L_williamsii_000588_FUSC_family_protein_[Leifsonia]	GO:0044283	0.10983	small molecule biosynthetic process
L_williamsii_000588_FUSC_family_protein_[Leifsonia]	GO:0016021	0.33247	integral component of membrane
L_williamsii_000588_FUSC_family_protein_[Leifsonia]	GO:0031224	0.32341	intrinsic component of membrane
L_williamsii_000588_FUSC_family_protein_[Leifsonia]	GO:0005886	0.18643	plasma membrane
L_williamsii_000588_FUSC_family_protein_[Leifsonia]	GO:0071944	0.18388	cell periphery
L_williamsii_000589_DUF998_domain-containing_protein_[Leifsonia]	GO:0051234	0.42956	establishment of localization
L_williamsii_000589_DUF998_domain-containing_protein_[Leifsonia]	GO:0055085	0.42887	transmembrane transport
L_williamsii_000589_DUF998_domain-containing_protein_[Leifsonia]	GO:0006811	0.36079	ion transport
L_williamsii_000589_DUF998_domain-containing_protein_[Leifsonia]	GO:0034220	0.29551	ion transmembrane transport
L_williamsii_000589_DUF998_domain-containing_protein_[Leifsonia]	GO:0006793	0.18841	phosphorus metabolic process
L_williamsii_000589_DUF998_domain-containing_protein_[Leifsonia]	GO:0006796	0.17987	phosphate-containing compound metabolic process
L_williamsii_000589_DUF998_domain-containing_protein_[Leifsonia]	GO:0006812	0.17687	cation transport
L_williamsii_000589_DUF998_domain-containing_protein_[Leifsonia]	GO:0006820	0.16114	anion transport
L_williamsii_000589_DUF998_domain-containing_protein_[Leifsonia]	GO:0098655	0.14985	cation transmembrane transport
L_williamsii_000589_DUF998_domain-containing_protein_[Leifsonia]	GO:0098660	0.14603	inorganic ion transmembrane transport
L_williamsii_000589_DUF998_domain-containing_protein_[Leifsonia]	GO:0006091	0.1417	generation of precursor metabolites and energy
L_williamsii_000589_DUF998_domain-containing_protein_[Leifsonia]	GO:0098662	0.12929	inorganic cation transmembrane transport
L_williamsii_000589_DUF998_domain-containing_protein_[Leifsonia]	GO:0071702	0.11148	organic substance transport
L_williamsii_000589_DUF998_domain-containing_protein_[Leifsonia]	GO:0022900	0.11045	electron transport chain
L_williamsii_000589_DUF998_domain-containing_protein_[Leifsonia]	GO:0015980	0.10109	energy derivation by oxidation of organic compounds
L_williamsii_000589_DUF998_domain-containing_protein_[Leifsonia]	GO:0031224	0.93188	intrinsic component of membrane
L_williamsii_000589_DUF998_domain-containing_protein_[Leifsonia]	GO:0005886	0.59248	plasma membrane
L_williamsii_000589_DUF998_domain-containing_protein_[Leifsonia]	GO:0071944	0.58604	cell periphery
L_williamsii_000589_DUF998_domain-containing_protein_[Leifsonia]	GO:0005887	0.1403	integral component of plasma membrane
L_williamsii_000589_DUF998_domain-containing_protein_[Leifsonia]	GO:0031226	0.13835	intrinsic component of plasma membrane
L_williamsii_000589_DUF998_domain-containing_protein_[Leifsonia]	GO:0005215	0.29127	transporter activity
L_williamsii_000589_DUF998_domain-containing_protein_[Leifsonia]	GO:0015075	0.20665	ion transmembrane transporter activity
L_williamsii_000589_DUF998_domain-containing_protein_[Leifsonia]	GO:0015318	0.19093	inorganic molecular entity transmembrane transporter activity
L_williamsii_000589_DUF998_domain-containing_protein_[Leifsonia]	GO:0008324	0.10566	cation transmembrane transporter activity
L_williamsii_000590_FAD-dependent_oxidoreductase_[Leifsonia]	1.4.3.-	0.16511	1.4.3.-
L_williamsii_000590_FAD-dependent_oxidoreductase_[Leifsonia]	GO:0050660	0.14119	flavin adenine dinucleotide binding
L_williamsii_000590_FAD-dependent_oxidoreductase_[Leifsonia]	GO:0016645	0.13747	oxidoreductase activity, acting on the CH-NH group of donors
L_williamsii_000590_FAD-dependent_oxidoreductase_[Leifsonia]	GO:0016616	0.12431	oxidoreductase activity, acting on the CH-OH group of donors, NAD or NADP as acceptor
L_williamsii_000590_FAD-dependent_oxidoreductase_[Leifsonia]	GO:0016899	0.12209	oxidoreductase activity, acting on the CH-OH group of donors, oxygen as acceptor
L_williamsii_000590_FAD-dependent_oxidoreductase_[Leifsonia]	GO:0016853	0.11613	isomerase activity
L_williamsii_000590_FAD-dependent_oxidoreductase_[Leifsonia]	GO:0071949	0.10521	FAD binding
L_williamsii_000591_aldose_1-epimerase_family_protein_[Leifsonia]	GO:0006793	0.21948	phosphorus metabolic process
L_williamsii_000591_aldose_1-epimerase_family_protein_[Leifsonia]	GO:0006796	0.21902	phosphate-containing compound metabolic process
L_williamsii_000591_aldose_1-epimerase_family_protein_[Leifsonia]	GO:0009056	0.20427	catabolic process
L_williamsii_000591_aldose_1-epimerase_family_protein_[Leifsonia]	GO:1901575	0.18412	organic substance catabolic process
L_williamsii_000591_aldose_1-epimerase_family_protein_[Leifsonia]	GO:0044283	0.17179	small molecule biosynthetic process
L_williamsii_000591_aldose_1-epimerase_family_protein_[Leifsonia]	GO:0019637	0.16345	organophosphate metabolic process
L_williamsii_000591_aldose_1-epimerase_family_protein_[Leifsonia]	GO:1901135	0.15686	carbohydrate derivative metabolic process
L_williamsii_000591_aldose_1-epimerase_family_protein_[Leifsonia]	GO:0006082	0.13887	organic acid metabolic process
L_williamsii_000591_aldose_1-epimerase_family_protein_[Leifsonia]	GO:0044248	0.13664	cellular catabolic process
L_williamsii_000591_aldose_1-epimerase_family_protein_[Leifsonia]	GO:0043436	0.13438	oxoacid metabolic process
L_williamsii_000591_aldose_1-epimerase_family_protein_[Leifsonia]	GO:0019752	0.13278	carboxylic acid metabolic process
L_williamsii_000591_aldose_1-epimerase_family_protein_[Leifsonia]	GO:0016051	0.1091	carbohydrate biosynthetic process
L_williamsii_000591_aldose_1-epimerase_family_protein_[Leifsonia]	GO:0006091	0.10801	generation of precursor metabolites and energy
L_williamsii_000591_aldose_1-epimerase_family_protein_[Leifsonia]	GO:0055086	0.1061	nucleobase-containing small molecule metabolic process
L_williamsii_000591_aldose_1-epimerase_family_protein_[Leifsonia]	GO:0016021	0.11824	integral component of membrane
L_williamsii_000591_aldose_1-epimerase_family_protein_[Leifsonia]	GO:0071944	0.10364	cell periphery
L_williamsii_000591_aldose_1-epimerase_family_protein_[Leifsonia]	GO:0140096	0.11655	catalytic activity, acting on a protein
L_williamsii_000592_VOC_family_protein_[Leifsonia]	GO:0006082	0.2874	organic acid metabolic process
L_williamsii_000592_VOC_family_protein_[Leifsonia]	GO:0043436	0.27286	oxoacid metabolic process
L_williamsii_000592_VOC_family_protein_[Leifsonia]	GO:0019752	0.27174	carboxylic acid metabolic process
L_williamsii_000592_VOC_family_protein_[Leifsonia]	GO:0006796	0.27064	phosphate-containing compound metabolic process
L_williamsii_000592_VOC_family_protein_[Leifsonia]	GO:0006793	0.27018	phosphorus metabolic process
L_williamsii_000592_VOC_family_protein_[Leifsonia]	GO:0044283	0.24812	small molecule biosynthetic process
L_williamsii_000592_VOC_family_protein_[Leifsonia]	GO:1901135	0.20912	carbohydrate derivative metabolic process
L_williamsii_000592_VOC_family_protein_[Leifsonia]	GO:0019637	0.20817	organophosphate metabolic process
L_williamsii_000592_VOC_family_protein_[Leifsonia]	GO:0009056	0.20198	catabolic process
L_williamsii_000592_VOC_family_protein_[Leifsonia]	GO:1901575	0.18407	organic substance catabolic process
L_williamsii_000592_VOC_family_protein_[Leifsonia]	GO:0044248	0.17619	cellular catabolic process
L_williamsii_000592_VOC_family_protein_[Leifsonia]	GO:0006520	0.15825	cellular amino acid metabolic process
L_williamsii_000592_VOC_family_protein_[Leifsonia]	GO:1901605	0.15194	alpha-amino acid metabolic process
L_williamsii_000592_VOC_family_protein_[Leifsonia]	GO:0090407	0.15188	organophosphate biosynthetic process
L_williamsii_000592_VOC_family_protein_[Leifsonia]	GO:0016053	0.14284	organic acid biosynthetic process
L_williamsii_000592_VOC_family_protein_[Leifsonia]	GO:0046394	0.13821	carboxylic acid biosynthetic process
L_williamsii_000592_VOC_family_protein_[Leifsonia]	GO:0055086	0.13071	nucleobase-containing small molecule metabolic process
L_williamsii_000592_VOC_family_protein_[Leifsonia]	GO:0032787	0.12101	monocarboxylic acid metabolic process
L_williamsii_000592_VOC_family_protein_[Leifsonia]	GO:0034654	0.11981	nucleobase-containing compound biosynthetic process
L_williamsii_000592_VOC_family_protein_[Leifsonia]	GO:0005975	0.11787	carbohydrate metabolic process
L_williamsii_000592_VOC_family_protein_[Leifsonia]	GO:0009117	0.11312	nucleotide metabolic process
L_williamsii_000592_VOC_family_protein_[Leifsonia]	GO:0006753	0.11304	nucleoside phosphate metabolic process
L_williamsii_000592_VOC_family_protein_[Leifsonia]	GO:1901565	0.11062	organonitrogen compound catabolic process
L_williamsii_000592_VOC_family_protein_[Leifsonia]	GO:1901137	0.10943	carbohydrate derivative biosynthetic process
L_williamsii_000592_VOC_family_protein_[Leifsonia]	GO:0006790	0.10811	sulfur compound metabolic process
L_williamsii_000592_VOC_family_protein_[Leifsonia]	GO:0008652	0.10301	cellular amino acid biosynthetic process
L_williamsii_000592_VOC_family_protein_[Leifsonia]	GO:0006629	0.10254	lipid metabolic process
L_williamsii_000592_VOC_family_protein_[Leifsonia]	GO:0044282	0.10235	small molecule catabolic process
L_williamsii_000592_VOC_family_protein_[Leifsonia]	GO:0003723	0.16435	RNA binding
L_williamsii_000592_VOC_family_protein_[Leifsonia]	GO:0000287	0.15545	magnesium ion binding
L_williamsii_000593_PucR_family_transcriptional_regulator_[Leifsonia]	GO:0044283	0.34515	small molecule biosynthetic process
L_williamsii_000593_PucR_family_transcriptional_regulator_[Leifsonia]	GO:0006793	0.24685	phosphorus metabolic process
L_williamsii_000593_PucR_family_transcriptional_regulator_[Leifsonia]	GO:0006796	0.23729	phosphate-containing compound metabolic process
L_williamsii_000593_PucR_family_transcriptional_regulator_[Leifsonia]	GO:0043436	0.22909	oxoacid metabolic process
L_williamsii_000593_PucR_family_transcriptional_regulator_[Leifsonia]	GO:0019752	0.2262	carboxylic acid metabolic process
L_williamsii_000593_PucR_family_transcriptional_regulator_[Leifsonia]	GO:0006082	0.2233	organic acid metabolic process
L_williamsii_000593_PucR_family_transcriptional_regulator_[Leifsonia]	GO:0019637	0.17004	organophosphate metabolic process
L_williamsii_000593_PucR_family_transcriptional_regulator_[Leifsonia]	GO:0090407	0.15244	organophosphate biosynthetic process
L_williamsii_000593_PucR_family_transcriptional_regulator_[Leifsonia]	GO:0006766	0.14531	vitamin metabolic process
L_williamsii_000593_PucR_family_transcriptional_regulator_[Leifsonia]	GO:0043412	0.1447	macromolecule modification
L_williamsii_000593_PucR_family_transcriptional_regulator_[Leifsonia]	GO:1901135	0.14441	carbohydrate derivative metabolic process
L_williamsii_000593_PucR_family_transcriptional_regulator_[Leifsonia]	GO:0006396	0.14221	RNA processing
L_williamsii_000593_PucR_family_transcriptional_regulator_[Leifsonia]	GO:0006767	0.14202	water-soluble vitamin metabolic process
L_williamsii_000593_PucR_family_transcriptional_regulator_[Leifsonia]	GO:0034660	0.13792	ncRNA metabolic process
L_williamsii_000593_PucR_family_transcriptional_regulator_[Leifsonia]	GO:0032787	0.13702	monocarboxylic acid metabolic process
L_williamsii_000593_PucR_family_transcriptional_regulator_[Leifsonia]	GO:0009110	0.13699	vitamin biosynthetic process
L_williamsii_000593_PucR_family_transcriptional_regulator_[Leifsonia]	GO:0042364	0.13563	water-soluble vitamin biosynthetic process
L_williamsii_000593_PucR_family_transcriptional_regulator_[Leifsonia]	GO:0034470	0.13517	ncRNA processing
L_williamsii_000593_PucR_family_transcriptional_regulator_[Leifsonia]	GO:0016053	0.12096	organic acid biosynthetic process
L_williamsii_000593_PucR_family_transcriptional_regulator_[Leifsonia]	GO:0016070	0.11882	RNA metabolic process
L_williamsii_000593_PucR_family_transcriptional_regulator_[Leifsonia]	GO:0008610	0.11795	lipid biosynthetic process
L_williamsii_000593_PucR_family_transcriptional_regulator_[Leifsonia]	GO:0006629	0.11767	lipid metabolic process
L_williamsii_000593_PucR_family_transcriptional_regulator_[Leifsonia]	GO:0044255	0.11622	cellular lipid metabolic process
L_williamsii_000593_PucR_family_transcriptional_regulator_[Leifsonia]	GO:0046394	0.11546	carboxylic acid biosynthetic process
L_williamsii_000593_PucR_family_transcriptional_regulator_[Leifsonia]	GO:0006790	0.10325	sulfur compound metabolic process
L_williamsii_000593_PucR_family_transcriptional_regulator_[Leifsonia]	GO:0044272	0.10144	sulfur compound biosynthetic process
L_williamsii_000593_PucR_family_transcriptional_regulator_[Leifsonia]	GO:0009451	0.10062	RNA modification
L_williamsii_000593_PucR_family_transcriptional_regulator_[Leifsonia]	GO:0097367	0.19405	carbohydrate derivative binding
L_williamsii_000593_PucR_family_transcriptional_regulator_[Leifsonia]	GO:0032553	0.18329	ribonucleotide binding
L_williamsii_000593_PucR_family_transcriptional_regulator_[Leifsonia]	GO:0016829	0.17452	lyase activity
L_williamsii_000593_PucR_family_transcriptional_regulator_[Leifsonia]	GO:0032559	0.16243	adenyl ribonucleotide binding
L_williamsii_000593_PucR_family_transcriptional_regulator_[Leifsonia]	GO:0005524	0.15969	ATP binding
L_williamsii_000593_PucR_family_transcriptional_regulator_[Leifsonia]	GO:0030554	0.15282	adenyl nucleotide binding
L_williamsii_000593_PucR_family_transcriptional_regulator_[Leifsonia]	GO:0032555	0.12795	purine ribonucleotide binding
L_williamsii_000593_PucR_family_transcriptional_regulator_[Leifsonia]	GO:0035639	0.12386	purine ribonucleoside triphosphate binding
L_williamsii_000593_PucR_family_transcriptional_regulator_[Leifsonia]	GO:0017076	0.11966	purine nucleotide binding
L_williamsii_000593_PucR_family_transcriptional_regulator_[Leifsonia]	GO:0000287	0.10149	magnesium ion binding
L_williamsii_000594_4-aminobutyrate--2-oxoglutarate_transaminase_[Leifsonia]	GO:0006082	0.70587	organic acid metabolic process
L_williamsii_000594_4-aminobutyrate--2-oxoglutarate_transaminase_[Leifsonia]	GO:0019752	0.69533	carboxylic acid metabolic process
L_williamsii_000594_4-aminobutyrate--2-oxoglutarate_transaminase_[Leifsonia]	GO:0043436	0.676	oxoacid metabolic process
L_williamsii_000594_4-aminobutyrate--2-oxoglutarate_transaminase_[Leifsonia]	GO:0006520	0.19891	cellular amino acid metabolic process
L_williamsii_000594_4-aminobutyrate--2-oxoglutarate_transaminase_[Leifsonia]	2.6.1.19	0.42101	2.6.1.19
L_williamsii_000594_4-aminobutyrate--2-oxoglutarate_transaminase_[Leifsonia]	GO:0016769	0.99703	transferase activity, transferring nitrogenous groups
L_williamsii_000594_4-aminobutyrate--2-oxoglutarate_transaminase_[Leifsonia]	GO:0019842	0.99161	vitamin binding
L_williamsii_000594_4-aminobutyrate--2-oxoglutarate_transaminase_[Leifsonia]	GO:0030170	0.98786	pyridoxal phosphate binding
L_williamsii_000594_4-aminobutyrate--2-oxoglutarate_transaminase_[Leifsonia]	GO:0070279	0.98753	vitamin B6 binding
L_williamsii_000595_NAD-dependent_succinate-semialdehyde_dehydrogenase_[Leifsonia]	GO:0019752	0.72926	carboxylic acid metabolic process
L_williamsii_000595_NAD-dependent_succinate-semialdehyde_dehydrogenase_[Leifsonia]	GO:0043436	0.71691	oxoacid metabolic process
L_williamsii_000595_NAD-dependent_succinate-semialdehyde_dehydrogenase_[Leifsonia]	GO:0006520	0.47498	cellular amino acid metabolic process
L_williamsii_000595_NAD-dependent_succinate-semialdehyde_dehydrogenase_[Leifsonia]	GO:1901605	0.10134	alpha-amino acid metabolic process
L_williamsii_000595_NAD-dependent_succinate-semialdehyde_dehydrogenase_[Leifsonia]	GO:0016903	1	oxidoreductase activity, acting on the aldehyde or oxo group of donors
L_williamsii_000595_NAD-dependent_succinate-semialdehyde_dehydrogenase_[Leifsonia]	GO:0051287	0.61013	NAD binding
L_williamsii_000595_NAD-dependent_succinate-semialdehyde_dehydrogenase_[Leifsonia]	GO:0050661	0.31917	NADP binding
L_williamsii_000596_hypothetical_protein_JC-0555tmp_000596_[Leifsonia]	GO:0016070	0.20817	RNA metabolic process
L_williamsii_000596_hypothetical_protein_JC-0555tmp_000596_[Leifsonia]	GO:0019222	0.18029	regulation of metabolic process
L_williamsii_000596_hypothetical_protein_JC-0555tmp_000596_[Leifsonia]	GO:0060255	0.17267	regulation of macromolecule metabolic process
L_williamsii_000596_hypothetical_protein_JC-0555tmp_000596_[Leifsonia]	GO:0080090	0.16595	regulation of primary metabolic process
L_williamsii_000596_hypothetical_protein_JC-0555tmp_000596_[Leifsonia]	GO:0031323	0.16584	regulation of cellular metabolic process
L_williamsii_000596_hypothetical_protein_JC-0555tmp_000596_[Leifsonia]	GO:0051171	0.16361	regulation of nitrogen compound metabolic process
L_williamsii_000596_hypothetical_protein_JC-0555tmp_000596_[Leifsonia]	GO:0016043	0.15889	cellular component organization
L_williamsii_000596_hypothetical_protein_JC-0555tmp_000596_[Leifsonia]	GO:0010468	0.14955	regulation of gene expression
L_williamsii_000596_hypothetical_protein_JC-0555tmp_000596_[Leifsonia]	GO:0051234	0.14161	establishment of localization
L_williamsii_000596_hypothetical_protein_JC-0555tmp_000596_[Leifsonia]	GO:0044085	0.14041	cellular component biogenesis
L_williamsii_000596_hypothetical_protein_JC-0555tmp_000596_[Leifsonia]	GO:0006351	0.1384	transcription, DNA-templated
L_williamsii_000596_hypothetical_protein_JC-0555tmp_000596_[Leifsonia]	GO:0097659	0.13741	nucleic acid-templated transcription
L_williamsii_000596_hypothetical_protein_JC-0555tmp_000596_[Leifsonia]	GO:0006810	0.13707	transport
L_williamsii_000596_hypothetical_protein_JC-0555tmp_000596_[Leifsonia]	GO:0032774	0.136	RNA biosynthetic process
L_williamsii_000596_hypothetical_protein_JC-0555tmp_000596_[Leifsonia]	GO:0009889	0.13471	regulation of biosynthetic process
L_williamsii_000596_hypothetical_protein_JC-0555tmp_000596_[Leifsonia]	GO:0043603	0.13425	cellular amide metabolic process
L_williamsii_000596_hypothetical_protein_JC-0555tmp_000596_[Leifsonia]	GO:0031326	0.13424	regulation of cellular biosynthetic process
L_williamsii_000596_hypothetical_protein_JC-0555tmp_000596_[Leifsonia]	GO:0019219	0.1328	regulation of nucleobase-containing compound metabolic process
L_williamsii_000596_hypothetical_protein_JC-0555tmp_000596_[Leifsonia]	GO:0006518	0.13259	peptide metabolic process
L_williamsii_000596_hypothetical_protein_JC-0555tmp_000596_[Leifsonia]	GO:0022607	0.1324	cellular component assembly
L_williamsii_000596_hypothetical_protein_JC-0555tmp_000596_[Leifsonia]	GO:0010556	0.13129	regulation of macromolecule biosynthetic process
L_williamsii_000596_hypothetical_protein_JC-0555tmp_000596_[Leifsonia]	GO:0006412	0.1304	translation
L_williamsii_000596_hypothetical_protein_JC-0555tmp_000596_[Leifsonia]	GO:0051252	0.1301	regulation of RNA metabolic process
L_williamsii_000596_hypothetical_protein_JC-0555tmp_000596_[Leifsonia]	GO:0051716	0.13005	cellular response to stimulus
L_williamsii_000596_hypothetical_protein_JC-0555tmp_000596_[Leifsonia]	GO:2000112	0.13	regulation of cellular macromolecule biosynthetic process
L_williamsii_000596_hypothetical_protein_JC-0555tmp_000596_[Leifsonia]	GO:0043043	0.12906	peptide biosynthetic process
L_williamsii_000596_hypothetical_protein_JC-0555tmp_000596_[Leifsonia]	GO:0043412	0.12568	macromolecule modification
L_williamsii_000596_hypothetical_protein_JC-0555tmp_000596_[Leifsonia]	GO:0034654	0.12264	nucleobase-containing compound biosynthetic process
L_williamsii_000596_hypothetical_protein_JC-0555tmp_000596_[Leifsonia]	GO:0036211	0.121	protein modification process
L_williamsii_000596_hypothetical_protein_JC-0555tmp_000596_[Leifsonia]	GO:0006464	0.12098	cellular protein modification process
L_williamsii_000596_hypothetical_protein_JC-0555tmp_000596_[Leifsonia]	GO:0043604	0.12032	amide biosynthetic process
L_williamsii_000596_hypothetical_protein_JC-0555tmp_000596_[Leifsonia]	GO:2001141	0.1203	regulation of RNA biosynthetic process
L_williamsii_000596_hypothetical_protein_JC-0555tmp_000596_[Leifsonia]	GO:1903506	0.12019	regulation of nucleic acid-templated transcription
L_williamsii_000596_hypothetical_protein_JC-0555tmp_000596_[Leifsonia]	GO:0006355	0.11926	regulation of transcription, DNA-templated
L_williamsii_000596_hypothetical_protein_JC-0555tmp_000596_[Leifsonia]	GO:0006811	0.11705	ion transport
L_williamsii_000596_hypothetical_protein_JC-0555tmp_000596_[Leifsonia]	GO:0006996	0.11514	organelle organization
L_williamsii_000596_hypothetical_protein_JC-0555tmp_000596_[Leifsonia]	GO:0044283	0.11289	small molecule biosynthetic process
L_williamsii_000596_hypothetical_protein_JC-0555tmp_000596_[Leifsonia]	GO:0044248	0.1093	cellular catabolic process
L_williamsii_000596_hypothetical_protein_JC-0555tmp_000596_[Leifsonia]	GO:0048519	0.1076	negative regulation of biological process
L_williamsii_000596_hypothetical_protein_JC-0555tmp_000596_[Leifsonia]	GO:0009056	0.10426	catabolic process
L_williamsii_000596_hypothetical_protein_JC-0555tmp_000596_[Leifsonia]	GO:0006820	0.10414	anion transport
L_williamsii_000596_hypothetical_protein_JC-0555tmp_000596_[Leifsonia]	2.7.7.-	0.19137	2.7.7.-
L_williamsii_000596_hypothetical_protein_JC-0555tmp_000596_[Leifsonia]	3.1.11.-	0.17769	3.1.11.-
L_williamsii_000596_hypothetical_protein_JC-0555tmp_000596_[Leifsonia]	3.5.4.-	0.14752	3.5.4.-
L_williamsii_000596_hypothetical_protein_JC-0555tmp_000596_[Leifsonia]	3.6.1.31	0.12068	3.6.1.31
L_williamsii_000596_hypothetical_protein_JC-0555tmp_000596_[Leifsonia]	3.1.3.-	0.10596	3.1.3.-
L_williamsii_000596_hypothetical_protein_JC-0555tmp_000596_[Leifsonia]	GO:0003677	0.1002	DNA binding
L_williamsii_000597_PhzF_family_phenazine_biosynthesis_protein_[Leifsonia]	GO:0006796	0.25584	phosphate-containing compound metabolic process
L_williamsii_000597_PhzF_family_phenazine_biosynthesis_protein_[Leifsonia]	GO:0019637	0.22404	organophosphate metabolic process
L_williamsii_000597_PhzF_family_phenazine_biosynthesis_protein_[Leifsonia]	GO:0044283	0.19469	small molecule biosynthetic process
L_williamsii_000597_PhzF_family_phenazine_biosynthesis_protein_[Leifsonia]	GO:0090407	0.18876	organophosphate biosynthetic process
L_williamsii_000597_PhzF_family_phenazine_biosynthesis_protein_[Leifsonia]	GO:0006082	0.18338	organic acid metabolic process
L_williamsii_000597_PhzF_family_phenazine_biosynthesis_protein_[Leifsonia]	GO:0043436	0.18052	oxoacid metabolic process
L_williamsii_000597_PhzF_family_phenazine_biosynthesis_protein_[Leifsonia]	GO:0019752	0.18009	carboxylic acid metabolic process
L_williamsii_000597_PhzF_family_phenazine_biosynthesis_protein_[Leifsonia]	GO:0009056	0.14372	catabolic process
L_williamsii_000597_PhzF_family_phenazine_biosynthesis_protein_[Leifsonia]	GO:1901135	0.14036	carbohydrate derivative metabolic process
L_williamsii_000597_PhzF_family_phenazine_biosynthesis_protein_[Leifsonia]	GO:1901575	0.13757	organic substance catabolic process
L_williamsii_000597_PhzF_family_phenazine_biosynthesis_protein_[Leifsonia]	GO:0044248	0.12319	cellular catabolic process
L_williamsii_000597_PhzF_family_phenazine_biosynthesis_protein_[Leifsonia]	GO:0006520	0.11782	cellular amino acid metabolic process
L_williamsii_000597_PhzF_family_phenazine_biosynthesis_protein_[Leifsonia]	GO:0055086	0.1108	nucleobase-containing small molecule metabolic process
L_williamsii_000597_PhzF_family_phenazine_biosynthesis_protein_[Leifsonia]	GO:0016070	0.10558	RNA metabolic process
L_williamsii_000597_PhzF_family_phenazine_biosynthesis_protein_[Leifsonia]	GO:0034654	0.10288	nucleobase-containing compound biosynthetic process
L_williamsii_000597_PhzF_family_phenazine_biosynthesis_protein_[Leifsonia]	GO:0016788	0.1383	hydrolase activity, acting on ester bonds
L_williamsii_000597_PhzF_family_phenazine_biosynthesis_protein_[Leifsonia]	GO:0003677	0.12192	DNA binding
L_williamsii_000597_PhzF_family_phenazine_biosynthesis_protein_[Leifsonia]	GO:0140096	0.11278	catalytic activity, acting on a protein
L_williamsii_000597_PhzF_family_phenazine_biosynthesis_protein_[Leifsonia]	GO:0097367	0.10917	carbohydrate derivative binding
L_williamsii_000597_PhzF_family_phenazine_biosynthesis_protein_[Leifsonia]	GO:0003723	0.10462	RNA binding
L_williamsii_000597_PhzF_family_phenazine_biosynthesis_protein_[Leifsonia]	GO:0032553	0.10241	ribonucleotide binding
L_williamsii_000598_hypothetical_protein_JC-0555tmp_000598_[Leifsonia]	GO:0009056	0.32756	catabolic process
L_williamsii_000598_hypothetical_protein_JC-0555tmp_000598_[Leifsonia]	GO:1901575	0.32686	organic substance catabolic process
L_williamsii_000598_hypothetical_protein_JC-0555tmp_000598_[Leifsonia]	GO:0006796	0.29395	phosphate-containing compound metabolic process
L_williamsii_000598_hypothetical_protein_JC-0555tmp_000598_[Leifsonia]	GO:0006793	0.29259	phosphorus metabolic process
L_williamsii_000598_hypothetical_protein_JC-0555tmp_000598_[Leifsonia]	GO:1901135	0.28072	carbohydrate derivative metabolic process
L_williamsii_000598_hypothetical_protein_JC-0555tmp_000598_[Leifsonia]	GO:0019637	0.24342	organophosphate metabolic process
L_williamsii_000598_hypothetical_protein_JC-0555tmp_000598_[Leifsonia]	GO:0005975	0.2386	carbohydrate metabolic process
L_williamsii_000598_hypothetical_protein_JC-0555tmp_000598_[Leifsonia]	GO:0006082	0.23852	organic acid metabolic process
L_williamsii_000598_hypothetical_protein_JC-0555tmp_000598_[Leifsonia]	GO:0043436	0.23362	oxoacid metabolic process
L_williamsii_000598_hypothetical_protein_JC-0555tmp_000598_[Leifsonia]	GO:0019752	0.23091	carboxylic acid metabolic process
L_williamsii_000598_hypothetical_protein_JC-0555tmp_000598_[Leifsonia]	GO:0044248	0.22887	cellular catabolic process
L_williamsii_000598_hypothetical_protein_JC-0555tmp_000598_[Leifsonia]	GO:0044283	0.21581	small molecule biosynthetic process
L_williamsii_000598_hypothetical_protein_JC-0555tmp_000598_[Leifsonia]	GO:0006091	0.17647	generation of precursor metabolites and energy
L_williamsii_000598_hypothetical_protein_JC-0555tmp_000598_[Leifsonia]	GO:0055086	0.1686	nucleobase-containing small molecule metabolic process
L_williamsii_000598_hypothetical_protein_JC-0555tmp_000598_[Leifsonia]	GO:0044282	0.16339	small molecule catabolic process
L_williamsii_000598_hypothetical_protein_JC-0555tmp_000598_[Leifsonia]	GO:1901565	0.15171	organonitrogen compound catabolic process
L_williamsii_000598_hypothetical_protein_JC-0555tmp_000598_[Leifsonia]	GO:0032787	0.14826	monocarboxylic acid metabolic process
L_williamsii_000598_hypothetical_protein_JC-0555tmp_000598_[Leifsonia]	GO:0090407	0.13716	organophosphate biosynthetic process
L_williamsii_000598_hypothetical_protein_JC-0555tmp_000598_[Leifsonia]	GO:0009117	0.12125	nucleotide metabolic process
L_williamsii_000598_hypothetical_protein_JC-0555tmp_000598_[Leifsonia]	GO:0006753	0.12015	nucleoside phosphate metabolic process
L_williamsii_000598_hypothetical_protein_JC-0555tmp_000598_[Leifsonia]	GO:1901137	0.11895	carbohydrate derivative biosynthetic process
L_williamsii_000598_hypothetical_protein_JC-0555tmp_000598_[Leifsonia]	GO:0019693	0.11123	ribose phosphate metabolic process
L_williamsii_000598_hypothetical_protein_JC-0555tmp_000598_[Leifsonia]	GO:0016052	0.11078	carbohydrate catabolic process
L_williamsii_000598_hypothetical_protein_JC-0555tmp_000598_[Leifsonia]	GO:0016310	0.11012	phosphorylation
L_williamsii_000598_hypothetical_protein_JC-0555tmp_000598_[Leifsonia]	GO:0072521	0.10673	purine-containing compound metabolic process
L_williamsii_000598_hypothetical_protein_JC-0555tmp_000598_[Leifsonia]	GO:0006520	0.10524	cellular amino acid metabolic process
L_williamsii_000598_hypothetical_protein_JC-0555tmp_000598_[Leifsonia]	GO:0009150	0.10371	purine ribonucleotide metabolic process
L_williamsii_000598_hypothetical_protein_JC-0555tmp_000598_[Leifsonia]	GO:0009259	0.1035	ribonucleotide metabolic process
L_williamsii_000599_hypothetical_protein_JC-0555tmp_000599_[Leifsonia]	GO:0016070	0.27039	RNA metabolic process
L_williamsii_000599_hypothetical_protein_JC-0555tmp_000599_[Leifsonia]	GO:0034654	0.25598	nucleobase-containing compound biosynthetic process
L_williamsii_000599_hypothetical_protein_JC-0555tmp_000599_[Leifsonia]	GO:0051234	0.17527	establishment of localization
L_williamsii_000599_hypothetical_protein_JC-0555tmp_000599_[Leifsonia]	GO:0006810	0.17442	transport
L_williamsii_000599_hypothetical_protein_JC-0555tmp_000599_[Leifsonia]	GO:0006796	0.17243	phosphate-containing compound metabolic process
L_williamsii_000599_hypothetical_protein_JC-0555tmp_000599_[Leifsonia]	GO:0043603	0.16819	cellular amide metabolic process
L_williamsii_000599_hypothetical_protein_JC-0555tmp_000599_[Leifsonia]	GO:0006793	0.16651	phosphorus metabolic process
L_williamsii_000599_hypothetical_protein_JC-0555tmp_000599_[Leifsonia]	GO:0006811	0.15556	ion transport
L_williamsii_000599_hypothetical_protein_JC-0555tmp_000599_[Leifsonia]	GO:0090407	0.1515	organophosphate biosynthetic process
L_williamsii_000599_hypothetical_protein_JC-0555tmp_000599_[Leifsonia]	GO:0006412	0.14722	translation
L_williamsii_000599_hypothetical_protein_JC-0555tmp_000599_[Leifsonia]	GO:0043604	0.14709	amide biosynthetic process
L_williamsii_000599_hypothetical_protein_JC-0555tmp_000599_[Leifsonia]	GO:0043043	0.14508	peptide biosynthetic process
L_williamsii_000599_hypothetical_protein_JC-0555tmp_000599_[Leifsonia]	GO:0006518	0.14458	peptide metabolic process
L_williamsii_000599_hypothetical_protein_JC-0555tmp_000599_[Leifsonia]	GO:1901135	0.14172	carbohydrate derivative metabolic process
L_williamsii_000599_hypothetical_protein_JC-0555tmp_000599_[Leifsonia]	GO:0019637	0.14002	organophosphate metabolic process
L_williamsii_000599_hypothetical_protein_JC-0555tmp_000599_[Leifsonia]	GO:1901137	0.13461	carbohydrate derivative biosynthetic process
L_williamsii_000599_hypothetical_protein_JC-0555tmp_000599_[Leifsonia]	GO:0046390	0.13269	ribose phosphate biosynthetic process
L_williamsii_000599_hypothetical_protein_JC-0555tmp_000599_[Leifsonia]	GO:0019222	0.13128	regulation of metabolic process
L_williamsii_000599_hypothetical_protein_JC-0555tmp_000599_[Leifsonia]	GO:0009260	0.12698	ribonucleotide biosynthetic process
L_williamsii_000599_hypothetical_protein_JC-0555tmp_000599_[Leifsonia]	GO:0060255	0.12403	regulation of macromolecule metabolic process
L_williamsii_000599_hypothetical_protein_JC-0555tmp_000599_[Leifsonia]	GO:0034220	0.12286	ion transmembrane transport
L_williamsii_000599_hypothetical_protein_JC-0555tmp_000599_[Leifsonia]	GO:0055085	0.12228	transmembrane transport
L_williamsii_000599_hypothetical_protein_JC-0555tmp_000599_[Leifsonia]	GO:0055086	0.1217	nucleobase-containing small molecule metabolic process
L_williamsii_000599_hypothetical_protein_JC-0555tmp_000599_[Leifsonia]	GO:1901293	0.11679	nucleoside phosphate biosynthetic process
L_williamsii_000599_hypothetical_protein_JC-0555tmp_000599_[Leifsonia]	GO:0031323	0.11676	regulation of cellular metabolic process
L_williamsii_000599_hypothetical_protein_JC-0555tmp_000599_[Leifsonia]	GO:0009165	0.11576	nucleotide biosynthetic process
L_williamsii_000599_hypothetical_protein_JC-0555tmp_000599_[Leifsonia]	GO:0080090	0.11519	regulation of primary metabolic process
L_williamsii_000599_hypothetical_protein_JC-0555tmp_000599_[Leifsonia]	GO:0006753	0.11474	nucleoside phosphate metabolic process
L_williamsii_000599_hypothetical_protein_JC-0555tmp_000599_[Leifsonia]	GO:0051171	0.11373	regulation of nitrogen compound metabolic process
L_williamsii_000599_hypothetical_protein_JC-0555tmp_000599_[Leifsonia]	GO:0009117	0.11323	nucleotide metabolic process
L_williamsii_000599_hypothetical_protein_JC-0555tmp_000599_[Leifsonia]	GO:0044248	0.1122	cellular catabolic process
L_williamsii_000599_hypothetical_protein_JC-0555tmp_000599_[Leifsonia]	GO:0010468	0.11153	regulation of gene expression
L_williamsii_000599_hypothetical_protein_JC-0555tmp_000599_[Leifsonia]	GO:0044085	0.11061	cellular component biogenesis
L_williamsii_000599_hypothetical_protein_JC-0555tmp_000599_[Leifsonia]	GO:0019693	0.10965	ribose phosphate metabolic process
L_williamsii_000599_hypothetical_protein_JC-0555tmp_000599_[Leifsonia]	GO:0009056	0.1089	catabolic process
L_williamsii_000599_hypothetical_protein_JC-0555tmp_000599_[Leifsonia]	GO:0009152	0.10768	purine ribonucleotide biosynthetic process
L_williamsii_000599_hypothetical_protein_JC-0555tmp_000599_[Leifsonia]	GO:0072522	0.10541	purine-containing compound biosynthetic process
L_williamsii_000599_hypothetical_protein_JC-0555tmp_000599_[Leifsonia]	GO:0009259	0.10503	ribonucleotide metabolic process
L_williamsii_000599_hypothetical_protein_JC-0555tmp_000599_[Leifsonia]	GO:1901575	0.10373	organic substance catabolic process
L_williamsii_000599_hypothetical_protein_JC-0555tmp_000599_[Leifsonia]	GO:0006164	0.10114	purine nucleotide biosynthetic process
L_williamsii_000599_hypothetical_protein_JC-0555tmp_000599_[Leifsonia]	GO:0090305	0.10063	nucleic acid phosphodiester bond hydrolysis
L_williamsii_000599_hypothetical_protein_JC-0555tmp_000599_[Leifsonia]	GO:0031224	0.54695	intrinsic component of membrane
L_williamsii_000599_hypothetical_protein_JC-0555tmp_000599_[Leifsonia]	GO:0071944	0.24177	cell periphery
L_williamsii_000599_hypothetical_protein_JC-0555tmp_000599_[Leifsonia]	GO:0005886	0.22434	plasma membrane
L_williamsii_000599_hypothetical_protein_JC-0555tmp_000599_[Leifsonia]	GO:0009579	0.1161	thylakoid
L_williamsii_000599_hypothetical_protein_JC-0555tmp_000599_[Leifsonia]	GO:0034357	0.11435	photosynthetic membrane
L_williamsii_000599_hypothetical_protein_JC-0555tmp_000599_[Leifsonia]	GO:0098796	0.11302	membrane protein complex
L_williamsii_000599_hypothetical_protein_JC-0555tmp_000599_[Leifsonia]	GO:0042651	0.10583	thylakoid membrane
L_williamsii_000599_hypothetical_protein_JC-0555tmp_000599_[Leifsonia]	7.1.1.-	0.1355	7.1.1.-
L_williamsii_000599_hypothetical_protein_JC-0555tmp_000599_[Leifsonia]	3.6.1.7	0.12223	3.6.1.7
L_williamsii_000599_hypothetical_protein_JC-0555tmp_000599_[Leifsonia]	2.5.1.-	0.12023	2.5.1.-
L_williamsii_000599_hypothetical_protein_JC-0555tmp_000599_[Leifsonia]	3.1.22.4	0.11764	3.1.22.4
L_williamsii_000599_hypothetical_protein_JC-0555tmp_000599_[Leifsonia]	3.1.1.-	0.11701	3.1.1.-
L_williamsii_000599_hypothetical_protein_JC-0555tmp_000599_[Leifsonia]	3.1.22.-	0.11047	3.1.22.-
L_williamsii_000599_hypothetical_protein_JC-0555tmp_000599_[Leifsonia]	2.7.7.3	0.10104	2.7.7.3
L_williamsii_000599_hypothetical_protein_JC-0555tmp_000599_[Leifsonia]	GO:0016788	0.12849	hydrolase activity, acting on ester bonds
L_williamsii_000599_hypothetical_protein_JC-0555tmp_000599_[Leifsonia]	GO:0005215	0.12823	transporter activity
L_williamsii_000599_hypothetical_protein_JC-0555tmp_000599_[Leifsonia]	GO:0022857	0.1267	transmembrane transporter activity
L_williamsii_000599_hypothetical_protein_JC-0555tmp_000599_[Leifsonia]	GO:0015075	0.12065	ion transmembrane transporter activity
L_williamsii_000600_glycosyltransferase_[Leifsonia]	GO:0006810	0.28234	transport
L_williamsii_000600_glycosyltransferase_[Leifsonia]	GO:0006811	0.25393	ion transport
L_williamsii_000600_glycosyltransferase_[Leifsonia]	GO:0006793	0.24537	phosphorus metabolic process
L_williamsii_000600_glycosyltransferase_[Leifsonia]	GO:0006796	0.24008	phosphate-containing compound metabolic process
L_williamsii_000600_glycosyltransferase_[Leifsonia]	GO:0055085	0.21284	transmembrane transport
L_williamsii_000600_glycosyltransferase_[Leifsonia]	GO:0043412	0.20735	macromolecule modification
L_williamsii_000600_glycosyltransferase_[Leifsonia]	GO:0016070	0.16627	RNA metabolic process
L_williamsii_000600_glycosyltransferase_[Leifsonia]	GO:0034220	0.16614	ion transmembrane transport
L_williamsii_000600_glycosyltransferase_[Leifsonia]	GO:0006820	0.14139	anion transport
L_williamsii_000600_glycosyltransferase_[Leifsonia]	GO:0034654	0.13776	nucleobase-containing compound biosynthetic process
L_williamsii_000600_glycosyltransferase_[Leifsonia]	GO:0051716	0.1296	cellular response to stimulus
L_williamsii_000600_glycosyltransferase_[Leifsonia]	GO:0036211	0.1235	protein modification process
L_williamsii_000600_glycosyltransferase_[Leifsonia]	GO:0006464	0.12346	cellular protein modification process
L_williamsii_000600_glycosyltransferase_[Leifsonia]	GO:0090407	0.11445	organophosphate biosynthetic process
L_williamsii_000600_glycosyltransferase_[Leifsonia]	GO:0023052	0.11322	signaling
L_williamsii_000600_glycosyltransferase_[Leifsonia]	GO:0007154	0.11049	cell communication
L_williamsii_000600_glycosyltransferase_[Leifsonia]	GO:0007165	0.10935	signal transduction
L_williamsii_000600_glycosyltransferase_[Leifsonia]	GO:0071702	0.10903	organic substance transport
L_williamsii_000600_glycosyltransferase_[Leifsonia]	GO:0006812	0.10723	cation transport
L_williamsii_000600_glycosyltransferase_[Leifsonia]	GO:0034660	0.10265	ncRNA metabolic process
L_williamsii_000600_glycosyltransferase_[Leifsonia]	GO:0031224	0.38528	intrinsic component of membrane
L_williamsii_000600_glycosyltransferase_[Leifsonia]	GO:0005886	0.17645	plasma membrane
L_williamsii_000600_glycosyltransferase_[Leifsonia]	GO:0071944	0.17548	cell periphery
L_williamsii_000600_glycosyltransferase_[Leifsonia]	GO:0022857	0.10714	transmembrane transporter activity
L_williamsii_000601_catalase_[Leifsonia]	GO:0042744	0.99808	hydrogen peroxide catabolic process
L_williamsii_000601_catalase_[Leifsonia]	GO:0042743	0.99675	hydrogen peroxide metabolic process
L_williamsii_000601_catalase_[Leifsonia]	GO:0098869	0.99211	cellular oxidant detoxification
L_williamsii_000601_catalase_[Leifsonia]	GO:0072593	0.98999	reactive oxygen species metabolic process
L_williamsii_000601_catalase_[Leifsonia]	GO:0098754	0.98813	detoxification
L_williamsii_000601_catalase_[Leifsonia]	GO:0006979	0.98765	response to oxidative stress
L_williamsii_000601_catalase_[Leifsonia]	GO:0097237	0.98735	cellular response to toxic substance
L_williamsii_000601_catalase_[Leifsonia]	GO:1990748	0.98725	cellular detoxification
L_williamsii_000601_catalase_[Leifsonia]	GO:0009636	0.97917	response to toxic substance
L_williamsii_000601_catalase_[Leifsonia]	GO:0070887	0.9752	cellular response to chemical stimulus
L_williamsii_000601_catalase_[Leifsonia]	GO:0042221	0.9634	response to chemical
L_williamsii_000601_catalase_[Leifsonia]	GO:0051716	0.95903	cellular response to stimulus
L_williamsii_000601_catalase_[Leifsonia]	GO:0006950	0.94142	response to stress
L_williamsii_000601_catalase_[Leifsonia]	GO:0044248	0.77723	cellular catabolic process
L_williamsii_000601_catalase_[Leifsonia]	GO:0009056	0.71647	catabolic process
L_williamsii_000601_catalase_[Leifsonia]	1.11.1.-	0.94834	1.11.1.-
L_williamsii_000601_catalase_[Leifsonia]	GO:0020037	0.78086	heme binding
L_williamsii_000601_catalase_[Leifsonia]	GO:0046906	0.733	tetrapyrrole binding
L_williamsii_000601_catalase_[Leifsonia]	GO:0004601	0.72378	peroxidase activity
L_williamsii_000601_catalase_[Leifsonia]	GO:0016684	0.722	oxidoreductase activity, acting on peroxide as acceptor
L_williamsii_000601_catalase_[Leifsonia]	GO:0016209	0.58595	antioxidant activity
L_williamsii_000601_catalase_[Leifsonia]	GO:0004096	0.19066	catalase activity
L_williamsii_000602_transcriptional_repressor_[Leifsonia]	GO:0051716	0.22109	cellular response to stimulus
L_williamsii_000602_transcriptional_repressor_[Leifsonia]	GO:0016070	0.1436	RNA metabolic process
L_williamsii_000602_transcriptional_repressor_[Leifsonia]	GO:0043412	0.13239	macromolecule modification
L_williamsii_000602_transcriptional_repressor_[Leifsonia]	GO:0006950	0.11356	response to stress
L_williamsii_000602_transcriptional_repressor_[Leifsonia]	GO:0034654	0.10454	nucleobase-containing compound biosynthetic process
L_williamsii_000602_transcriptional_repressor_[Leifsonia]	GO:0016151	0.41526	nickel cation binding
L_williamsii_000602_transcriptional_repressor_[Leifsonia]	GO:0046914	0.27289	transition metal ion binding
L_williamsii_000602_transcriptional_repressor_[Leifsonia]	GO:0004551	0.16935	nucleotide diphosphatase activity
L_williamsii_000602_transcriptional_repressor_[Leifsonia]	GO:0008270	0.16221	zinc ion binding
L_williamsii_000602_transcriptional_repressor_[Leifsonia]	GO:0051540	0.12318	metal cluster binding
L_williamsii_000602_transcriptional_repressor_[Leifsonia]	GO:0051536	0.11736	iron-sulfur cluster binding
L_williamsii_000602_transcriptional_repressor_[Leifsonia]	GO:0003677	0.10187	DNA binding
L_williamsii_000602_transcriptional_repressor_[Leifsonia]	GO:0016810	0.10066	hydrolase activity, acting on carbon-nitrogen (but not peptide) bonds
L_williamsii_000603_sodium:proton_antiporter_[Leifsonia]	GO:0006796	0.31237	phosphate-containing compound metabolic process
L_williamsii_000603_sodium:proton_antiporter_[Leifsonia]	GO:0006793	0.30599	phosphorus metabolic process
L_williamsii_000603_sodium:proton_antiporter_[Leifsonia]	GO:0019637	0.18216	organophosphate metabolic process
L_williamsii_000603_sodium:proton_antiporter_[Leifsonia]	GO:0055085	0.17507	transmembrane transport
L_williamsii_000603_sodium:proton_antiporter_[Leifsonia]	GO:0090407	0.17046	organophosphate biosynthetic process
L_williamsii_000603_sodium:proton_antiporter_[Leifsonia]	GO:0051234	0.16549	establishment of localization
L_williamsii_000603_sodium:proton_antiporter_[Leifsonia]	GO:0044283	0.16448	small molecule biosynthetic process
L_williamsii_000603_sodium:proton_antiporter_[Leifsonia]	GO:0006810	0.16212	transport
L_williamsii_000603_sodium:proton_antiporter_[Leifsonia]	GO:0006811	0.14682	ion transport
L_williamsii_000603_sodium:proton_antiporter_[Leifsonia]	GO:0034220	0.11871	ion transmembrane transport
L_williamsii_000603_sodium:proton_antiporter_[Leifsonia]	GO:0006082	0.1132	organic acid metabolic process
L_williamsii_000603_sodium:proton_antiporter_[Leifsonia]	GO:0043436	0.11282	oxoacid metabolic process
L_williamsii_000603_sodium:proton_antiporter_[Leifsonia]	GO:0019752	0.111	carboxylic acid metabolic process
L_williamsii_000603_sodium:proton_antiporter_[Leifsonia]	GO:0008610	0.10388	lipid biosynthetic process
L_williamsii_000603_sodium:proton_antiporter_[Leifsonia]	GO:0006629	0.10259	lipid metabolic process
L_williamsii_000603_sodium:proton_antiporter_[Leifsonia]	GO:0044255	0.10128	cellular lipid metabolic process
L_williamsii_000603_sodium:proton_antiporter_[Leifsonia]	GO:0031224	0.77525	intrinsic component of membrane
L_williamsii_000603_sodium:proton_antiporter_[Leifsonia]	GO:0005886	0.47165	plasma membrane
L_williamsii_000603_sodium:proton_antiporter_[Leifsonia]	GO:0071944	0.44279	cell periphery
L_williamsii_000603_sodium:proton_antiporter_[Leifsonia]	GO:0022857	0.13051	transmembrane transporter activity
L_williamsii_000603_sodium:proton_antiporter_[Leifsonia]	GO:0005215	0.12621	transporter activity
L_williamsii_000603_sodium:proton_antiporter_[Leifsonia]	GO:0032555	0.10642	purine ribonucleotide binding
L_williamsii_000603_sodium:proton_antiporter_[Leifsonia]	GO:0015075	0.10445	ion transmembrane transporter activity
L_williamsii_000603_sodium:proton_antiporter_[Leifsonia]	GO:0032553	0.10263	ribonucleotide binding
L_williamsii_000604_TetR/AcrR_family_transcriptional_regulator_[Leifsonia]	GO:0006796	0.18511	phosphate-containing compound metabolic process
L_williamsii_000604_TetR/AcrR_family_transcriptional_regulator_[Leifsonia]	GO:0006793	0.18482	phosphorus metabolic process
L_williamsii_000604_TetR/AcrR_family_transcriptional_regulator_[Leifsonia]	GO:0019637	0.14353	organophosphate metabolic process
L_williamsii_000604_TetR/AcrR_family_transcriptional_regulator_[Leifsonia]	GO:0016070	0.14145	RNA metabolic process
L_williamsii_000604_TetR/AcrR_family_transcriptional_regulator_[Leifsonia]	GO:0009110	0.13367	vitamin biosynthetic process
L_williamsii_000604_TetR/AcrR_family_transcriptional_regulator_[Leifsonia]	GO:0042364	0.13295	water-soluble vitamin biosynthetic process
L_williamsii_000604_TetR/AcrR_family_transcriptional_regulator_[Leifsonia]	GO:0006766	0.13244	vitamin metabolic process
L_williamsii_000604_TetR/AcrR_family_transcriptional_regulator_[Leifsonia]	GO:0006767	0.13194	water-soluble vitamin metabolic process
L_williamsii_000604_TetR/AcrR_family_transcriptional_regulator_[Leifsonia]	GO:0090407	0.11897	organophosphate biosynthetic process
L_williamsii_000604_TetR/AcrR_family_transcriptional_regulator_[Leifsonia]	GO:0034654	0.11402	nucleobase-containing compound biosynthetic process
L_williamsii_000604_TetR/AcrR_family_transcriptional_regulator_[Leifsonia]	GO:0043412	0.11293	macromolecule modification
L_williamsii_000604_TetR/AcrR_family_transcriptional_regulator_[Leifsonia]	GO:0043603	0.10221	cellular amide metabolic process
L_williamsii_000604_TetR/AcrR_family_transcriptional_regulator_[Leifsonia]	GO:0006082	0.10117	organic acid metabolic process
L_williamsii_000604_TetR/AcrR_family_transcriptional_regulator_[Leifsonia]	GO:0140110	0.13757	transcription regulator activity
L_williamsii_000604_TetR/AcrR_family_transcriptional_regulator_[Leifsonia]	GO:0003700	0.13452	DNA-binding transcription factor activity
L_williamsii_000605_MFS_transporter,_partial_[Leifsonia]	GO:0034220	0.29072	ion transmembrane transport
L_williamsii_000605_MFS_transporter,_partial_[Leifsonia]	GO:0006810	0.2691	transport
L_williamsii_000605_MFS_transporter,_partial_[Leifsonia]	GO:0051234	0.26609	establishment of localization
L_williamsii_000605_MFS_transporter,_partial_[Leifsonia]	GO:0006811	0.22565	ion transport
L_williamsii_000605_MFS_transporter,_partial_[Leifsonia]	GO:0006796	0.18135	phosphate-containing compound metabolic process
L_williamsii_000605_MFS_transporter,_partial_[Leifsonia]	GO:0044283	0.17895	small molecule biosynthetic process
L_williamsii_000605_MFS_transporter,_partial_[Leifsonia]	GO:0006793	0.17343	phosphorus metabolic process
L_williamsii_000605_MFS_transporter,_partial_[Leifsonia]	GO:0006812	0.16161	cation transport
L_williamsii_000605_MFS_transporter,_partial_[Leifsonia]	GO:0098655	0.15283	cation transmembrane transport
L_williamsii_000605_MFS_transporter,_partial_[Leifsonia]	GO:0098660	0.15264	inorganic ion transmembrane transport
L_williamsii_000605_MFS_transporter,_partial_[Leifsonia]	GO:0098662	0.13239	inorganic cation transmembrane transport
L_williamsii_000605_MFS_transporter,_partial_[Leifsonia]	GO:0006091	0.12083	generation of precursor metabolites and energy
L_williamsii_000605_MFS_transporter,_partial_[Leifsonia]	GO:0006082	0.11983	organic acid metabolic process
L_williamsii_000605_MFS_transporter,_partial_[Leifsonia]	GO:0043436	0.11444	oxoacid metabolic process
L_williamsii_000605_MFS_transporter,_partial_[Leifsonia]	GO:0019752	0.11423	carboxylic acid metabolic process
L_williamsii_000605_MFS_transporter,_partial_[Leifsonia]	GO:0046034	0.10852	ATP metabolic process
L_williamsii_000605_MFS_transporter,_partial_[Leifsonia]	GO:0031224	0.58903	intrinsic component of membrane
L_williamsii_000605_MFS_transporter,_partial_[Leifsonia]	GO:0071944	0.29784	cell periphery
L_williamsii_000605_MFS_transporter,_partial_[Leifsonia]	GO:0005886	0.29717	plasma membrane
L_williamsii_000605_MFS_transporter,_partial_[Leifsonia]	1.1.1.-	0.11757	1.1.1.-
L_williamsii_000606_threonine--tRNA_ligase_[Leifsonia]	GO:0043436	1	oxoacid metabolic process
L_williamsii_000606_threonine--tRNA_ligase_[Leifsonia]	GO:0043604	1	amide biosynthetic process
L_williamsii_000606_threonine--tRNA_ligase_[Leifsonia]	GO:0043043	1	peptide biosynthetic process
L_williamsii_000606_threonine--tRNA_ligase_[Leifsonia]	GO:0043039	1	tRNA aminoacylation
L_williamsii_000606_threonine--tRNA_ligase_[Leifsonia]	GO:0006399	1	tRNA metabolic process
L_williamsii_000606_threonine--tRNA_ligase_[Leifsonia]	GO:0006082	1	organic acid metabolic process
L_williamsii_000606_threonine--tRNA_ligase_[Leifsonia]	GO:0034660	1	ncRNA metabolic process
L_williamsii_000606_threonine--tRNA_ligase_[Leifsonia]	GO:0043603	1	cellular amide metabolic process
L_williamsii_000606_threonine--tRNA_ligase_[Leifsonia]	GO:0006520	1	cellular amino acid metabolic process
L_williamsii_000606_threonine--tRNA_ligase_[Leifsonia]	GO:0006412	1	translation
L_williamsii_000606_threonine--tRNA_ligase_[Leifsonia]	GO:0019752	1	carboxylic acid metabolic process
L_williamsii_000606_threonine--tRNA_ligase_[Leifsonia]	GO:0006418	1	tRNA aminoacylation for protein translation
L_williamsii_000606_threonine--tRNA_ligase_[Leifsonia]	GO:0043038	1	amino acid activation
L_williamsii_000606_threonine--tRNA_ligase_[Leifsonia]	GO:0006518	1	peptide metabolic process
L_williamsii_000606_threonine--tRNA_ligase_[Leifsonia]	6.1.1.3	1	6.1.1.3
L_williamsii_000606_threonine--tRNA_ligase_[Leifsonia]	GO:0032559	1	adenyl ribonucleotide binding
L_williamsii_000606_threonine--tRNA_ligase_[Leifsonia]	GO:0016874	1	ligase activity
L_williamsii_000606_threonine--tRNA_ligase_[Leifsonia]	GO:0032553	1	ribonucleotide binding
L_williamsii_000606_threonine--tRNA_ligase_[Leifsonia]	GO:0032555	1	purine ribonucleotide binding
L_williamsii_000606_threonine--tRNA_ligase_[Leifsonia]	GO:0004812	1	aminoacyl-tRNA ligase activity
L_williamsii_000606_threonine--tRNA_ligase_[Leifsonia]	GO:0016875	1	ligase activity, forming carbon-oxygen bonds
L_williamsii_000606_threonine--tRNA_ligase_[Leifsonia]	GO:0035639	1	purine ribonucleoside triphosphate binding
L_williamsii_000606_threonine--tRNA_ligase_[Leifsonia]	GO:0030554	1	adenyl nucleotide binding
L_williamsii_000606_threonine--tRNA_ligase_[Leifsonia]	GO:0140098	1	catalytic activity, acting on RNA
L_williamsii_000606_threonine--tRNA_ligase_[Leifsonia]	GO:0140101	1	catalytic activity, acting on a tRNA
L_williamsii_000606_threonine--tRNA_ligase_[Leifsonia]	GO:0005524	1	ATP binding
L_williamsii_000606_threonine--tRNA_ligase_[Leifsonia]	GO:0097367	1	carbohydrate derivative binding
L_williamsii_000606_threonine--tRNA_ligase_[Leifsonia]	GO:0000049	0.99981	tRNA binding
L_williamsii_000606_threonine--tRNA_ligase_[Leifsonia]	GO:0003723	0.99979	RNA binding
L_williamsii_000607_HIT_domain-containing_protein_[Leifsonia]	GO:1901657	0.2601	glycosyl compound metabolic process
L_williamsii_000607_HIT_domain-containing_protein_[Leifsonia]	GO:0055086	0.12349	nucleobase-containing small molecule metabolic process
L_williamsii_000607_HIT_domain-containing_protein_[Leifsonia]	GO:1901135	0.10975	carbohydrate derivative metabolic process
L_williamsii_000607_HIT_domain-containing_protein_[Leifsonia]	GO:0097367	0.19568	carbohydrate derivative binding
L_williamsii_000607_HIT_domain-containing_protein_[Leifsonia]	GO:0140096	0.15645	catalytic activity, acting on a protein
L_williamsii_000607_HIT_domain-containing_protein_[Leifsonia]	GO:0016627	0.14868	oxidoreductase activity, acting on the CH-CH group of donors
L_williamsii_000607_HIT_domain-containing_protein_[Leifsonia]	GO:0016746	0.12059	transferase activity, transferring acyl groups
L_williamsii_000607_HIT_domain-containing_protein_[Leifsonia]	GO:0046983	0.10033	protein dimerization activity
L_williamsii_000608_aminotransferase_class_I/II-fold_pyridoxal_phosphate-dependent_enzyme_[Leifsonia]	GO:0044283	0.32818	small molecule biosynthetic process
L_williamsii_000608_aminotransferase_class_I/II-fold_pyridoxal_phosphate-dependent_enzyme_[Leifsonia]	GO:0006082	0.32286	organic acid metabolic process
L_williamsii_000608_aminotransferase_class_I/II-fold_pyridoxal_phosphate-dependent_enzyme_[Leifsonia]	GO:0043436	0.32155	oxoacid metabolic process
L_williamsii_000608_aminotransferase_class_I/II-fold_pyridoxal_phosphate-dependent_enzyme_[Leifsonia]	GO:0019752	0.32153	carboxylic acid metabolic process
L_williamsii_000608_aminotransferase_class_I/II-fold_pyridoxal_phosphate-dependent_enzyme_[Leifsonia]	GO:0006793	0.24049	phosphorus metabolic process
L_williamsii_000608_aminotransferase_class_I/II-fold_pyridoxal_phosphate-dependent_enzyme_[Leifsonia]	GO:0006796	0.23434	phosphate-containing compound metabolic process
L_williamsii_000608_aminotransferase_class_I/II-fold_pyridoxal_phosphate-dependent_enzyme_[Leifsonia]	GO:0016070	0.19736	RNA metabolic process
L_williamsii_000608_aminotransferase_class_I/II-fold_pyridoxal_phosphate-dependent_enzyme_[Leifsonia]	GO:0034654	0.18512	nucleobase-containing compound biosynthetic process
L_williamsii_000608_aminotransferase_class_I/II-fold_pyridoxal_phosphate-dependent_enzyme_[Leifsonia]	GO:0046394	0.18247	carboxylic acid biosynthetic process
L_williamsii_000608_aminotransferase_class_I/II-fold_pyridoxal_phosphate-dependent_enzyme_[Leifsonia]	GO:0016053	0.18097	organic acid biosynthetic process
L_williamsii_000608_aminotransferase_class_I/II-fold_pyridoxal_phosphate-dependent_enzyme_[Leifsonia]	GO:1901135	0.16774	carbohydrate derivative metabolic process
L_williamsii_000608_aminotransferase_class_I/II-fold_pyridoxal_phosphate-dependent_enzyme_[Leifsonia]	GO:0006520	0.15646	cellular amino acid metabolic process
L_williamsii_000608_aminotransferase_class_I/II-fold_pyridoxal_phosphate-dependent_enzyme_[Leifsonia]	GO:0009056	0.14985	catabolic process
L_williamsii_000608_aminotransferase_class_I/II-fold_pyridoxal_phosphate-dependent_enzyme_[Leifsonia]	GO:0019637	0.14145	organophosphate metabolic process
L_williamsii_000608_aminotransferase_class_I/II-fold_pyridoxal_phosphate-dependent_enzyme_[Leifsonia]	GO:0032787	0.13858	monocarboxylic acid metabolic process
L_williamsii_000608_aminotransferase_class_I/II-fold_pyridoxal_phosphate-dependent_enzyme_[Leifsonia]	GO:0044248	0.13674	cellular catabolic process
L_williamsii_000608_aminotransferase_class_I/II-fold_pyridoxal_phosphate-dependent_enzyme_[Leifsonia]	GO:1901575	0.13492	organic substance catabolic process
L_williamsii_000608_aminotransferase_class_I/II-fold_pyridoxal_phosphate-dependent_enzyme_[Leifsonia]	GO:0006766	0.12976	vitamin metabolic process
L_williamsii_000608_aminotransferase_class_I/II-fold_pyridoxal_phosphate-dependent_enzyme_[Leifsonia]	GO:0006767	0.12785	water-soluble vitamin metabolic process
L_williamsii_000608_aminotransferase_class_I/II-fold_pyridoxal_phosphate-dependent_enzyme_[Leifsonia]	GO:0009110	0.12712	vitamin biosynthetic process
L_williamsii_000608_aminotransferase_class_I/II-fold_pyridoxal_phosphate-dependent_enzyme_[Leifsonia]	GO:0042364	0.12603	water-soluble vitamin biosynthetic process
L_williamsii_000608_aminotransferase_class_I/II-fold_pyridoxal_phosphate-dependent_enzyme_[Leifsonia]	GO:1901605	0.11618	alpha-amino acid metabolic process
L_williamsii_000608_aminotransferase_class_I/II-fold_pyridoxal_phosphate-dependent_enzyme_[Leifsonia]	GO:0005975	0.11443	carbohydrate metabolic process
L_williamsii_000608_aminotransferase_class_I/II-fold_pyridoxal_phosphate-dependent_enzyme_[Leifsonia]	GO:0090407	0.11265	organophosphate biosynthetic process
L_williamsii_000608_aminotransferase_class_I/II-fold_pyridoxal_phosphate-dependent_enzyme_[Leifsonia]	GO:0043412	0.11178	macromolecule modification
L_williamsii_000608_aminotransferase_class_I/II-fold_pyridoxal_phosphate-dependent_enzyme_[Leifsonia]	GO:0008652	0.10679	cellular amino acid biosynthetic process
L_williamsii_000608_aminotransferase_class_I/II-fold_pyridoxal_phosphate-dependent_enzyme_[Leifsonia]	GO:0044282	0.102	small molecule catabolic process
L_williamsii_000608_aminotransferase_class_I/II-fold_pyridoxal_phosphate-dependent_enzyme_[Leifsonia]	GO:0019842	0.67008	vitamin binding
L_williamsii_000608_aminotransferase_class_I/II-fold_pyridoxal_phosphate-dependent_enzyme_[Leifsonia]	GO:0030170	0.61791	pyridoxal phosphate binding
L_williamsii_000608_aminotransferase_class_I/II-fold_pyridoxal_phosphate-dependent_enzyme_[Leifsonia]	GO:0070279	0.61721	vitamin B6 binding
L_williamsii_000608_aminotransferase_class_I/II-fold_pyridoxal_phosphate-dependent_enzyme_[Leifsonia]	GO:0016769	0.23982	transferase activity, transferring nitrogenous groups
L_williamsii_000608_aminotransferase_class_I/II-fold_pyridoxal_phosphate-dependent_enzyme_[Leifsonia]	GO:0008483	0.16786	transaminase activity
L_williamsii_000608_aminotransferase_class_I/II-fold_pyridoxal_phosphate-dependent_enzyme_[Leifsonia]	GO:0003677	0.16495	DNA binding
L_williamsii_000609_pyridoxal_5'-phosphate_synthase_lyase_subunit_PdxS_[Leifsonia]	GO:0072525	1	pyridine-containing compound biosynthetic process
L_williamsii_000609_pyridoxal_5'-phosphate_synthase_lyase_subunit_PdxS_[Leifsonia]	GO:0042819	1	vitamin B6 biosynthetic process
L_williamsii_000609_pyridoxal_5'-phosphate_synthase_lyase_subunit_PdxS_[Leifsonia]	GO:0042816	1	vitamin B6 metabolic process
L_williamsii_000609_pyridoxal_5'-phosphate_synthase_lyase_subunit_PdxS_[Leifsonia]	GO:0072524	1	pyridine-containing compound metabolic process
L_williamsii_000609_pyridoxal_5'-phosphate_synthase_lyase_subunit_PdxS_[Leifsonia]	GO:0090407	0.99999	organophosphate biosynthetic process
L_williamsii_000609_pyridoxal_5'-phosphate_synthase_lyase_subunit_PdxS_[Leifsonia]	GO:0006796	0.99999	phosphate-containing compound metabolic process
L_williamsii_000609_pyridoxal_5'-phosphate_synthase_lyase_subunit_PdxS_[Leifsonia]	GO:0006793	0.99998	phosphorus metabolic process
L_williamsii_000609_pyridoxal_5'-phosphate_synthase_lyase_subunit_PdxS_[Leifsonia]	GO:1901617	0.99997	organic hydroxy compound biosynthetic process
L_williamsii_000609_pyridoxal_5'-phosphate_synthase_lyase_subunit_PdxS_[Leifsonia]	GO:1901615	0.99987	organic hydroxy compound metabolic process
L_williamsii_000609_pyridoxal_5'-phosphate_synthase_lyase_subunit_PdxS_[Leifsonia]	GO:0042823	0.99984	pyridoxal phosphate biosynthetic process
L_williamsii_000609_pyridoxal_5'-phosphate_synthase_lyase_subunit_PdxS_[Leifsonia]	GO:0042822	0.99983	pyridoxal phosphate metabolic process
L_williamsii_000609_pyridoxal_5'-phosphate_synthase_lyase_subunit_PdxS_[Leifsonia]	GO:0009110	0.9998	vitamin biosynthetic process
L_williamsii_000609_pyridoxal_5'-phosphate_synthase_lyase_subunit_PdxS_[Leifsonia]	GO:0042364	0.99978	water-soluble vitamin biosynthetic process
L_williamsii_000609_pyridoxal_5'-phosphate_synthase_lyase_subunit_PdxS_[Leifsonia]	GO:0006766	0.99977	vitamin metabolic process
L_williamsii_000609_pyridoxal_5'-phosphate_synthase_lyase_subunit_PdxS_[Leifsonia]	GO:0006767	0.9997	water-soluble vitamin metabolic process
L_williamsii_000609_pyridoxal_5'-phosphate_synthase_lyase_subunit_PdxS_[Leifsonia]	GO:0046184	0.99874	aldehyde biosynthetic process
L_williamsii_000609_pyridoxal_5'-phosphate_synthase_lyase_subunit_PdxS_[Leifsonia]	GO:0044283	0.99598	small molecule biosynthetic process
L_williamsii_000609_pyridoxal_5'-phosphate_synthase_lyase_subunit_PdxS_[Leifsonia]	GO:0006081	0.99506	cellular aldehyde metabolic process
L_williamsii_000609_pyridoxal_5'-phosphate_synthase_lyase_subunit_PdxS_[Leifsonia]	4.3.3.6	1	4.3.3.6
L_williamsii_000609_pyridoxal_5'-phosphate_synthase_lyase_subunit_PdxS_[Leifsonia]	GO:0016843	0.99836	amine-lyase activity
L_williamsii_000609_pyridoxal_5'-phosphate_synthase_lyase_subunit_PdxS_[Leifsonia]	GO:0016840	0.99682	carbon-nitrogen lyase activity
L_williamsii_000610_pyridoxal_5'-phosphate_synthase_glutaminase_subunit_PdxT_[Leifsonia]	GO:0009064	1	glutamine family amino acid metabolic process
L_williamsii_000610_pyridoxal_5'-phosphate_synthase_glutaminase_subunit_PdxT_[Leifsonia]	GO:1901605	1	alpha-amino acid metabolic process
L_williamsii_000610_pyridoxal_5'-phosphate_synthase_glutaminase_subunit_PdxT_[Leifsonia]	GO:0006767	1	water-soluble vitamin metabolic process
L_williamsii_000610_pyridoxal_5'-phosphate_synthase_glutaminase_subunit_PdxT_[Leifsonia]	GO:0006766	1	vitamin metabolic process
L_williamsii_000610_pyridoxal_5'-phosphate_synthase_glutaminase_subunit_PdxT_[Leifsonia]	GO:0042364	1	water-soluble vitamin biosynthetic process
L_williamsii_000610_pyridoxal_5'-phosphate_synthase_glutaminase_subunit_PdxT_[Leifsonia]	GO:0009110	1	vitamin biosynthetic process
L_williamsii_000610_pyridoxal_5'-phosphate_synthase_glutaminase_subunit_PdxT_[Leifsonia]	GO:0006081	1	cellular aldehyde metabolic process
L_williamsii_000610_pyridoxal_5'-phosphate_synthase_glutaminase_subunit_PdxT_[Leifsonia]	GO:0042823	1	pyridoxal phosphate biosynthetic process
L_williamsii_000610_pyridoxal_5'-phosphate_synthase_glutaminase_subunit_PdxT_[Leifsonia]	GO:0042822	1	pyridoxal phosphate metabolic process
L_williamsii_000610_pyridoxal_5'-phosphate_synthase_glutaminase_subunit_PdxT_[Leifsonia]	GO:0006520	1	cellular amino acid metabolic process
L_williamsii_000610_pyridoxal_5'-phosphate_synthase_glutaminase_subunit_PdxT_[Leifsonia]	GO:0046184	1	aldehyde biosynthetic process
L_williamsii_000610_pyridoxal_5'-phosphate_synthase_glutaminase_subunit_PdxT_[Leifsonia]	GO:0019752	1	carboxylic acid metabolic process
L_williamsii_000610_pyridoxal_5'-phosphate_synthase_glutaminase_subunit_PdxT_[Leifsonia]	GO:0042816	1	vitamin B6 metabolic process
L_williamsii_000610_pyridoxal_5'-phosphate_synthase_glutaminase_subunit_PdxT_[Leifsonia]	GO:0042819	1	vitamin B6 biosynthetic process
L_williamsii_000610_pyridoxal_5'-phosphate_synthase_glutaminase_subunit_PdxT_[Leifsonia]	GO:0043436	0.99999	oxoacid metabolic process
L_williamsii_000610_pyridoxal_5'-phosphate_synthase_glutaminase_subunit_PdxT_[Leifsonia]	GO:1901617	0.99999	organic hydroxy compound biosynthetic process
L_williamsii_000610_pyridoxal_5'-phosphate_synthase_glutaminase_subunit_PdxT_[Leifsonia]	GO:0072525	0.99999	pyridine-containing compound biosynthetic process
L_williamsii_000610_pyridoxal_5'-phosphate_synthase_glutaminase_subunit_PdxT_[Leifsonia]	GO:0006082	0.99999	organic acid metabolic process
L_williamsii_000610_pyridoxal_5'-phosphate_synthase_glutaminase_subunit_PdxT_[Leifsonia]	GO:0072524	0.99998	pyridine-containing compound metabolic process
L_williamsii_000610_pyridoxal_5'-phosphate_synthase_glutaminase_subunit_PdxT_[Leifsonia]	GO:1901565	0.99997	organonitrogen compound catabolic process
L_williamsii_000610_pyridoxal_5'-phosphate_synthase_glutaminase_subunit_PdxT_[Leifsonia]	GO:0009063	0.99996	cellular amino acid catabolic process
L_williamsii_000610_pyridoxal_5'-phosphate_synthase_glutaminase_subunit_PdxT_[Leifsonia]	GO:1901606	0.99995	alpha-amino acid catabolic process
L_williamsii_000610_pyridoxal_5'-phosphate_synthase_glutaminase_subunit_PdxT_[Leifsonia]	GO:0044283	0.99993	small molecule biosynthetic process
L_williamsii_000610_pyridoxal_5'-phosphate_synthase_glutaminase_subunit_PdxT_[Leifsonia]	GO:1901615	0.99991	organic hydroxy compound metabolic process
L_williamsii_000610_pyridoxal_5'-phosphate_synthase_glutaminase_subunit_PdxT_[Leifsonia]	GO:0009065	0.9999	glutamine family amino acid catabolic process
L_williamsii_000610_pyridoxal_5'-phosphate_synthase_glutaminase_subunit_PdxT_[Leifsonia]	GO:1901575	0.99988	organic substance catabolic process
L_williamsii_000610_pyridoxal_5'-phosphate_synthase_glutaminase_subunit_PdxT_[Leifsonia]	GO:0016054	0.99985	organic acid catabolic process
L_williamsii_000610_pyridoxal_5'-phosphate_synthase_glutaminase_subunit_PdxT_[Leifsonia]	GO:0046395	0.99984	carboxylic acid catabolic process
L_williamsii_000610_pyridoxal_5'-phosphate_synthase_glutaminase_subunit_PdxT_[Leifsonia]	GO:0044282	0.99984	small molecule catabolic process
L_williamsii_000610_pyridoxal_5'-phosphate_synthase_glutaminase_subunit_PdxT_[Leifsonia]	GO:0009056	0.9998	catabolic process
L_williamsii_000610_pyridoxal_5'-phosphate_synthase_glutaminase_subunit_PdxT_[Leifsonia]	GO:0090407	0.99954	organophosphate biosynthetic process
L_williamsii_000610_pyridoxal_5'-phosphate_synthase_glutaminase_subunit_PdxT_[Leifsonia]	GO:0044248	0.99948	cellular catabolic process
L_williamsii_000610_pyridoxal_5'-phosphate_synthase_glutaminase_subunit_PdxT_[Leifsonia]	GO:0019637	0.99825	organophosphate metabolic process
L_williamsii_000610_pyridoxal_5'-phosphate_synthase_glutaminase_subunit_PdxT_[Leifsonia]	GO:0006796	0.92211	phosphate-containing compound metabolic process
L_williamsii_000610_pyridoxal_5'-phosphate_synthase_glutaminase_subunit_PdxT_[Leifsonia]	GO:0006793	0.91953	phosphorus metabolic process
L_williamsii_000610_pyridoxal_5'-phosphate_synthase_glutaminase_subunit_PdxT_[Leifsonia]	4.3.3.-	1	4.3.3.-
L_williamsii_000610_pyridoxal_5'-phosphate_synthase_glutaminase_subunit_PdxT_[Leifsonia]	GO:0016829	1	lyase activity
L_williamsii_000610_pyridoxal_5'-phosphate_synthase_glutaminase_subunit_PdxT_[Leifsonia]	GO:0016811	1	hydrolase activity, acting on carbon-nitrogen (but not peptide) bonds, in linear amides
L_williamsii_000610_pyridoxal_5'-phosphate_synthase_glutaminase_subunit_PdxT_[Leifsonia]	GO:0016843	1	amine-lyase activity
L_williamsii_000610_pyridoxal_5'-phosphate_synthase_glutaminase_subunit_PdxT_[Leifsonia]	GO:0016840	1	carbon-nitrogen lyase activity
L_williamsii_000610_pyridoxal_5'-phosphate_synthase_glutaminase_subunit_PdxT_[Leifsonia]	GO:0016810	1	hydrolase activity, acting on carbon-nitrogen (but not peptide) bonds
L_williamsii_000611_AAA_family_ATPase_[Leifsonia]	GO:0006793	0.49864	phosphorus metabolic process
L_williamsii_000611_AAA_family_ATPase_[Leifsonia]	GO:0016310	0.43125	phosphorylation
L_williamsii_000611_AAA_family_ATPase_[Leifsonia]	GO:0019637	0.42034	organophosphate metabolic process
L_williamsii_000611_AAA_family_ATPase_[Leifsonia]	GO:0055086	0.39912	nucleobase-containing small molecule metabolic process
L_williamsii_000611_AAA_family_ATPase_[Leifsonia]	GO:0006753	0.39019	nucleoside phosphate metabolic process
L_williamsii_000611_AAA_family_ATPase_[Leifsonia]	GO:0009117	0.37011	nucleotide metabolic process
L_williamsii_000611_AAA_family_ATPase_[Leifsonia]	GO:0090407	0.29165	organophosphate biosynthetic process
L_williamsii_000611_AAA_family_ATPase_[Leifsonia]	GO:0034654	0.28869	nucleobase-containing compound biosynthetic process
L_williamsii_000611_AAA_family_ATPase_[Leifsonia]	GO:1901135	0.25092	carbohydrate derivative metabolic process
L_williamsii_000611_AAA_family_ATPase_[Leifsonia]	GO:1901293	0.23865	nucleoside phosphate biosynthetic process
L_williamsii_000611_AAA_family_ATPase_[Leifsonia]	GO:0009165	0.22271	nucleotide biosynthetic process
L_williamsii_000611_AAA_family_ATPase_[Leifsonia]	GO:0009123	0.21373	nucleoside monophosphate metabolic process
L_williamsii_000611_AAA_family_ATPase_[Leifsonia]	GO:0046940	0.18287	nucleoside monophosphate phosphorylation
L_williamsii_000611_AAA_family_ATPase_[Leifsonia]	GO:1901137	0.15266	carbohydrate derivative biosynthetic process
L_williamsii_000611_AAA_family_ATPase_[Leifsonia]	GO:0009132	0.12792	nucleoside diphosphate metabolic process
L_williamsii_000611_AAA_family_ATPase_[Leifsonia]	GO:0006220	0.10965	pyrimidine nucleotide metabolic process
L_williamsii_000611_AAA_family_ATPase_[Leifsonia]	GO:0072527	0.10857	pyrimidine-containing compound metabolic process
L_williamsii_000611_AAA_family_ATPase_[Leifsonia]	GO:0009150	0.10018	purine ribonucleotide metabolic process
L_williamsii_000611_AAA_family_ATPase_[Leifsonia]	2.7.4.-	0.3513	2.7.4.-
L_williamsii_000611_AAA_family_ATPase_[Leifsonia]	2.7.4.9	0.15192	2.7.4.9
L_williamsii_000611_AAA_family_ATPase_[Leifsonia]	2.7.1.71	0.10134	2.7.1.71
L_williamsii_000611_AAA_family_ATPase_[Leifsonia]	GO:0017076	0.99989	purine nucleotide binding
L_williamsii_000611_AAA_family_ATPase_[Leifsonia]	GO:0032555	0.99989	purine ribonucleotide binding
L_williamsii_000611_AAA_family_ATPase_[Leifsonia]	GO:0032553	0.99989	ribonucleotide binding
L_williamsii_000611_AAA_family_ATPase_[Leifsonia]	GO:0097367	0.99983	carbohydrate derivative binding
L_williamsii_000611_AAA_family_ATPase_[Leifsonia]	GO:0005524	0.99959	ATP binding
L_williamsii_000611_AAA_family_ATPase_[Leifsonia]	GO:0032559	0.99956	adenyl ribonucleotide binding
L_williamsii_000611_AAA_family_ATPase_[Leifsonia]	GO:0030554	0.99956	adenyl nucleotide binding
L_williamsii_000611_AAA_family_ATPase_[Leifsonia]	GO:0016301	0.9773	kinase activity
L_williamsii_000611_AAA_family_ATPase_[Leifsonia]	GO:0016772	0.96847	transferase activity, transferring phosphorus-containing groups
L_williamsii_000611_AAA_family_ATPase_[Leifsonia]	GO:0019205	0.88773	nucleobase-containing compound kinase activity
L_williamsii_000611_AAA_family_ATPase_[Leifsonia]	GO:0016776	0.86393	phosphotransferase activity, phosphate group as acceptor
L_williamsii_000611_AAA_family_ATPase_[Leifsonia]	GO:0050145	0.75396	nucleoside monophosphate kinase activity
L_williamsii_000611_AAA_family_ATPase_[Leifsonia]	GO:0016773	0.32324	phosphotransferase activity, alcohol group as acceptor
L_williamsii_000611_AAA_family_ATPase_[Leifsonia]	GO:0004017	0.12409	adenylate kinase activity
L_williamsii_000612_YebC/PmpR_family_DNA-binding_transcriptional_regulator_[Leifsonia]	GO:2001141	1	regulation of RNA biosynthetic process
L_williamsii_000612_YebC/PmpR_family_DNA-binding_transcriptional_regulator_[Leifsonia]	GO:1903506	1	regulation of nucleic acid-templated transcription
L_williamsii_000612_YebC/PmpR_family_DNA-binding_transcriptional_regulator_[Leifsonia]	GO:0031326	1	regulation of cellular biosynthetic process
L_williamsii_000612_YebC/PmpR_family_DNA-binding_transcriptional_regulator_[Leifsonia]	GO:0009889	1	regulation of biosynthetic process
L_williamsii_000612_YebC/PmpR_family_DNA-binding_transcriptional_regulator_[Leifsonia]	GO:2000112	1	regulation of cellular macromolecule biosynthetic process
L_williamsii_000612_YebC/PmpR_family_DNA-binding_transcriptional_regulator_[Leifsonia]	GO:0006355	1	regulation of transcription, DNA-templated
L_williamsii_000612_YebC/PmpR_family_DNA-binding_transcriptional_regulator_[Leifsonia]	GO:0097659	1	nucleic acid-templated transcription
L_williamsii_000612_YebC/PmpR_family_DNA-binding_transcriptional_regulator_[Leifsonia]	GO:0006351	1	transcription, DNA-templated
L_williamsii_000612_YebC/PmpR_family_DNA-binding_transcriptional_regulator_[Leifsonia]	GO:0060255	1	regulation of macromolecule metabolic process
L_williamsii_000612_YebC/PmpR_family_DNA-binding_transcriptional_regulator_[Leifsonia]	GO:0010468	1	regulation of gene expression
L_williamsii_000612_YebC/PmpR_family_DNA-binding_transcriptional_regulator_[Leifsonia]	GO:0032774	1	RNA biosynthetic process
L_williamsii_000612_YebC/PmpR_family_DNA-binding_transcriptional_regulator_[Leifsonia]	GO:0051252	0.99999	regulation of RNA metabolic process
L_williamsii_000612_YebC/PmpR_family_DNA-binding_transcriptional_regulator_[Leifsonia]	GO:0019219	0.99999	regulation of nucleobase-containing compound metabolic process
L_williamsii_000612_YebC/PmpR_family_DNA-binding_transcriptional_regulator_[Leifsonia]	GO:0051171	0.99999	regulation of nitrogen compound metabolic process
L_williamsii_000612_YebC/PmpR_family_DNA-binding_transcriptional_regulator_[Leifsonia]	GO:0080090	0.99999	regulation of primary metabolic process
L_williamsii_000612_YebC/PmpR_family_DNA-binding_transcriptional_regulator_[Leifsonia]	GO:0031323	0.99999	regulation of cellular metabolic process
L_williamsii_000612_YebC/PmpR_family_DNA-binding_transcriptional_regulator_[Leifsonia]	GO:0019222	0.99999	regulation of metabolic process
L_williamsii_000612_YebC/PmpR_family_DNA-binding_transcriptional_regulator_[Leifsonia]	GO:0034654	0.99999	nucleobase-containing compound biosynthetic process
L_williamsii_000612_YebC/PmpR_family_DNA-binding_transcriptional_regulator_[Leifsonia]	GO:0016070	0.99984	RNA metabolic process
L_williamsii_000612_YebC/PmpR_family_DNA-binding_transcriptional_regulator_[Leifsonia]	3.2.1.-	0.23423	3.2.1.-
L_williamsii_000613_crossover_junction_endodeoxyribonuclease_RuvC_[Leifsonia]	GO:0006281	1	DNA repair
L_williamsii_000613_crossover_junction_endodeoxyribonuclease_RuvC_[Leifsonia]	GO:0006974	1	cellular response to DNA damage stimulus
L_williamsii_000613_crossover_junction_endodeoxyribonuclease_RuvC_[Leifsonia]	GO:0006259	1	DNA metabolic process
L_williamsii_000613_crossover_junction_endodeoxyribonuclease_RuvC_[Leifsonia]	GO:0033554	1	cellular response to stress
L_williamsii_000613_crossover_junction_endodeoxyribonuclease_RuvC_[Leifsonia]	GO:0006950	0.99998	response to stress
L_williamsii_000613_crossover_junction_endodeoxyribonuclease_RuvC_[Leifsonia]	GO:0051716	0.99998	cellular response to stimulus
L_williamsii_000613_crossover_junction_endodeoxyribonuclease_RuvC_[Leifsonia]	GO:0006310	0.99928	DNA recombination
L_williamsii_000613_crossover_junction_endodeoxyribonuclease_RuvC_[Leifsonia]	GO:0090305	0.68118	nucleic acid phosphodiester bond hydrolysis
L_williamsii_000613_crossover_junction_endodeoxyribonuclease_RuvC_[Leifsonia]	3.1.22.-	0.99313	3.1.22.-
L_williamsii_000613_crossover_junction_endodeoxyribonuclease_RuvC_[Leifsonia]	3.1.22.4	0.99106	3.1.22.4
L_williamsii_000613_crossover_junction_endodeoxyribonuclease_RuvC_[Leifsonia]	GO:0016788	1	hydrolase activity, acting on ester bonds
L_williamsii_000613_crossover_junction_endodeoxyribonuclease_RuvC_[Leifsonia]	GO:0004518	1	nuclease activity
L_williamsii_000613_crossover_junction_endodeoxyribonuclease_RuvC_[Leifsonia]	GO:0016889	1	endodeoxyribonuclease activity, producing 3'-phosphomonoesters
L_williamsii_000613_crossover_junction_endodeoxyribonuclease_RuvC_[Leifsonia]	GO:0004519	1	endonuclease activity
L_williamsii_000613_crossover_junction_endodeoxyribonuclease_RuvC_[Leifsonia]	GO:0016894	1	endonuclease activity, active with either ribo- or deoxyribonucleic acids and producing 3'-phosphomonoesters
L_williamsii_000613_crossover_junction_endodeoxyribonuclease_RuvC_[Leifsonia]	GO:0004520	1	endodeoxyribonuclease activity
L_williamsii_000613_crossover_junction_endodeoxyribonuclease_RuvC_[Leifsonia]	GO:0000287	0.99999	magnesium ion binding
L_williamsii_000613_crossover_junction_endodeoxyribonuclease_RuvC_[Leifsonia]	GO:0004536	0.99999	deoxyribonuclease activity
L_williamsii_000613_crossover_junction_endodeoxyribonuclease_RuvC_[Leifsonia]	GO:0140097	0.99995	catalytic activity, acting on DNA
L_williamsii_000614_Holliday_junction_branch_migration_protein_RuvA_[Leifsonia]	GO:0006974	0.99997	cellular response to DNA damage stimulus
L_williamsii_000614_Holliday_junction_branch_migration_protein_RuvA_[Leifsonia]	GO:0051716	0.99996	cellular response to stimulus
L_williamsii_000614_Holliday_junction_branch_migration_protein_RuvA_[Leifsonia]	GO:0033554	0.99996	cellular response to stress
L_williamsii_000614_Holliday_junction_branch_migration_protein_RuvA_[Leifsonia]	GO:0006950	0.99994	response to stress
L_williamsii_000614_Holliday_junction_branch_migration_protein_RuvA_[Leifsonia]	GO:0006259	0.99938	DNA metabolic process
L_williamsii_000614_Holliday_junction_branch_migration_protein_RuvA_[Leifsonia]	GO:0006310	0.62497	DNA recombination
L_williamsii_000614_Holliday_junction_branch_migration_protein_RuvA_[Leifsonia]	GO:0007154	0.25775	cell communication
L_williamsii_000614_Holliday_junction_branch_migration_protein_RuvA_[Leifsonia]	GO:0032392	0.21828	DNA geometric change
L_williamsii_000614_Holliday_junction_branch_migration_protein_RuvA_[Leifsonia]	GO:0032508	0.19941	DNA duplex unwinding
L_williamsii_000614_Holliday_junction_branch_migration_protein_RuvA_[Leifsonia]	GO:0009605	0.15579	response to external stimulus
L_williamsii_000614_Holliday_junction_branch_migration_protein_RuvA_[Leifsonia]	GO:0016043	0.15331	cellular component organization
L_williamsii_000614_Holliday_junction_branch_migration_protein_RuvA_[Leifsonia]	GO:0006996	0.14146	organelle organization
L_williamsii_000614_Holliday_junction_branch_migration_protein_RuvA_[Leifsonia]	GO:1904949	0.82478	ATPase complex
L_williamsii_000614_Holliday_junction_branch_migration_protein_RuvA_[Leifsonia]	GO:0033202	0.5142	DNA helicase complex
L_williamsii_000614_Holliday_junction_branch_migration_protein_RuvA_[Leifsonia]	GO:0005829	0.10568	cytosol
L_williamsii_000614_Holliday_junction_branch_migration_protein_RuvA_[Leifsonia]	3.6.4.-	0.88743	3.6.4.-
L_williamsii_000614_Holliday_junction_branch_migration_protein_RuvA_[Leifsonia]	GO:0032559	1	adenyl ribonucleotide binding
L_williamsii_000614_Holliday_junction_branch_migration_protein_RuvA_[Leifsonia]	GO:0032555	1	purine ribonucleotide binding
L_williamsii_000614_Holliday_junction_branch_migration_protein_RuvA_[Leifsonia]	GO:0030554	1	adenyl nucleotide binding
L_williamsii_000614_Holliday_junction_branch_migration_protein_RuvA_[Leifsonia]	GO:0005524	1	ATP binding
L_williamsii_000614_Holliday_junction_branch_migration_protein_RuvA_[Leifsonia]	GO:0032553	1	ribonucleotide binding
L_williamsii_000614_Holliday_junction_branch_migration_protein_RuvA_[Leifsonia]	GO:0035639	1	purine ribonucleoside triphosphate binding
L_williamsii_000614_Holliday_junction_branch_migration_protein_RuvA_[Leifsonia]	GO:0097367	1	carbohydrate derivative binding
L_williamsii_000614_Holliday_junction_branch_migration_protein_RuvA_[Leifsonia]	GO:0016817	0.99989	hydrolase activity, acting on acid anhydrides
L_williamsii_000614_Holliday_junction_branch_migration_protein_RuvA_[Leifsonia]	GO:0016818	0.99989	hydrolase activity, acting on acid anhydrides, in phosphorus-containing anhydrides
L_williamsii_000614_Holliday_junction_branch_migration_protein_RuvA_[Leifsonia]	GO:0016462	0.99884	pyrophosphatase activity
L_williamsii_000614_Holliday_junction_branch_migration_protein_RuvA_[Leifsonia]	GO:0003678	0.99572	DNA helicase activity
L_williamsii_000614_Holliday_junction_branch_migration_protein_RuvA_[Leifsonia]	GO:0016887	0.98782	ATPase activity
L_williamsii_000614_Holliday_junction_branch_migration_protein_RuvA_[Leifsonia]	GO:0017111	0.98252	nucleoside-triphosphatase activity
L_williamsii_000614_Holliday_junction_branch_migration_protein_RuvA_[Leifsonia]	GO:0004386	0.98095	helicase activity
L_williamsii_000614_Holliday_junction_branch_migration_protein_RuvA_[Leifsonia]	GO:0003677	0.91688	DNA binding
L_williamsii_000614_Holliday_junction_branch_migration_protein_RuvA_[Leifsonia]	GO:0140097	0.31227	catalytic activity, acting on DNA
L_williamsii_000615_Holliday_junction_branch_migration_DNA_helicase_RuvB_[Leifsonia]	GO:0032392	1	DNA geometric change
L_williamsii_000615_Holliday_junction_branch_migration_DNA_helicase_RuvB_[Leifsonia]	GO:0007154	1	cell communication
L_williamsii_000615_Holliday_junction_branch_migration_DNA_helicase_RuvB_[Leifsonia]	GO:0006281	1	DNA repair
L_williamsii_000615_Holliday_junction_branch_migration_DNA_helicase_RuvB_[Leifsonia]	GO:0006996	1	organelle organization
L_williamsii_000615_Holliday_junction_branch_migration_DNA_helicase_RuvB_[Leifsonia]	GO:0071103	1	DNA conformation change
L_williamsii_000615_Holliday_junction_branch_migration_DNA_helicase_RuvB_[Leifsonia]	GO:0006974	1	cellular response to DNA damage stimulus
L_williamsii_000615_Holliday_junction_branch_migration_DNA_helicase_RuvB_[Leifsonia]	GO:0051276	1	chromosome organization
L_williamsii_000615_Holliday_junction_branch_migration_DNA_helicase_RuvB_[Leifsonia]	GO:0006259	1	DNA metabolic process
L_williamsii_000615_Holliday_junction_branch_migration_DNA_helicase_RuvB_[Leifsonia]	GO:0009432	1	SOS response
L_williamsii_000615_Holliday_junction_branch_migration_DNA_helicase_RuvB_[Leifsonia]	GO:0009605	1	response to external stimulus
L_williamsii_000615_Holliday_junction_branch_migration_DNA_helicase_RuvB_[Leifsonia]	GO:0016043	1	cellular component organization
L_williamsii_000615_Holliday_junction_branch_migration_DNA_helicase_RuvB_[Leifsonia]	GO:0071496	1	cellular response to external stimulus
L_williamsii_000615_Holliday_junction_branch_migration_DNA_helicase_RuvB_[Leifsonia]	GO:0006950	1	response to stress
L_williamsii_000615_Holliday_junction_branch_migration_DNA_helicase_RuvB_[Leifsonia]	GO:0051716	1	cellular response to stimulus
L_williamsii_000615_Holliday_junction_branch_migration_DNA_helicase_RuvB_[Leifsonia]	GO:0009991	1	response to extracellular stimulus
L_williamsii_000615_Holliday_junction_branch_migration_DNA_helicase_RuvB_[Leifsonia]	GO:0006310	1	DNA recombination
L_williamsii_000615_Holliday_junction_branch_migration_DNA_helicase_RuvB_[Leifsonia]	GO:0031668	1	cellular response to extracellular stimulus
L_williamsii_000615_Holliday_junction_branch_migration_DNA_helicase_RuvB_[Leifsonia]	GO:0033554	1	cellular response to stress
L_williamsii_000615_Holliday_junction_branch_migration_DNA_helicase_RuvB_[Leifsonia]	GO:0032508	1	DNA duplex unwinding
L_williamsii_000615_Holliday_junction_branch_migration_DNA_helicase_RuvB_[Leifsonia]	3.6.4.12	1	3.6.4.12
L_williamsii_000615_Holliday_junction_branch_migration_DNA_helicase_RuvB_[Leifsonia]	3.6.4.-	1	3.6.4.-
L_williamsii_000615_Holliday_junction_branch_migration_DNA_helicase_RuvB_[Leifsonia]	GO:0140097	1	catalytic activity, acting on DNA
L_williamsii_000615_Holliday_junction_branch_migration_DNA_helicase_RuvB_[Leifsonia]	GO:0017076	1	purine nucleotide binding
L_williamsii_000615_Holliday_junction_branch_migration_DNA_helicase_RuvB_[Leifsonia]	GO:0016818	1	hydrolase activity, acting on acid anhydrides, in phosphorus-containing anhydrides
L_williamsii_000615_Holliday_junction_branch_migration_DNA_helicase_RuvB_[Leifsonia]	GO:0032559	1	adenyl ribonucleotide binding
L_williamsii_000615_Holliday_junction_branch_migration_DNA_helicase_RuvB_[Leifsonia]	GO:0016887	1	ATPase activity
L_williamsii_000615_Holliday_junction_branch_migration_DNA_helicase_RuvB_[Leifsonia]	GO:0032553	1	ribonucleotide binding
L_williamsii_000615_Holliday_junction_branch_migration_DNA_helicase_RuvB_[Leifsonia]	GO:0003678	1	DNA helicase activity
L_williamsii_000615_Holliday_junction_branch_migration_DNA_helicase_RuvB_[Leifsonia]	GO:0032555	1	purine ribonucleotide binding
L_williamsii_000615_Holliday_junction_branch_migration_DNA_helicase_RuvB_[Leifsonia]	GO:0017111	1	nucleoside-triphosphatase activity
L_williamsii_000615_Holliday_junction_branch_migration_DNA_helicase_RuvB_[Leifsonia]	GO:0004386	1	helicase activity
L_williamsii_000615_Holliday_junction_branch_migration_DNA_helicase_RuvB_[Leifsonia]	GO:0016817	1	hydrolase activity, acting on acid anhydrides
L_williamsii_000615_Holliday_junction_branch_migration_DNA_helicase_RuvB_[Leifsonia]	GO:0035639	1	purine ribonucleoside triphosphate binding
L_williamsii_000615_Holliday_junction_branch_migration_DNA_helicase_RuvB_[Leifsonia]	GO:0003677	1	DNA binding
L_williamsii_000615_Holliday_junction_branch_migration_DNA_helicase_RuvB_[Leifsonia]	GO:0030554	1	adenyl nucleotide binding
L_williamsii_000615_Holliday_junction_branch_migration_DNA_helicase_RuvB_[Leifsonia]	GO:0005524	1	ATP binding
L_williamsii_000615_Holliday_junction_branch_migration_DNA_helicase_RuvB_[Leifsonia]	GO:0016462	1	pyrophosphatase activity
L_williamsii_000615_Holliday_junction_branch_migration_DNA_helicase_RuvB_[Leifsonia]	GO:0097367	1	carbohydrate derivative binding
L_williamsii_000616_preprotein_translocase_subunit_YajC_[Leifsonia]	GO:0006811	0.68842	ion transport
L_williamsii_000616_preprotein_translocase_subunit_YajC_[Leifsonia]	GO:0006810	0.6729	transport
L_williamsii_000616_preprotein_translocase_subunit_YajC_[Leifsonia]	GO:0051234	0.66338	establishment of localization
L_williamsii_000616_preprotein_translocase_subunit_YajC_[Leifsonia]	GO:0055085	0.65527	transmembrane transport
L_williamsii_000616_preprotein_translocase_subunit_YajC_[Leifsonia]	GO:0034220	0.62761	ion transmembrane transport
L_williamsii_000616_preprotein_translocase_subunit_YajC_[Leifsonia]	GO:0098655	0.43155	cation transmembrane transport
L_williamsii_000616_preprotein_translocase_subunit_YajC_[Leifsonia]	GO:0006812	0.41113	cation transport
L_williamsii_000616_preprotein_translocase_subunit_YajC_[Leifsonia]	GO:0098660	0.33347	inorganic ion transmembrane transport
L_williamsii_000616_preprotein_translocase_subunit_YajC_[Leifsonia]	GO:0098662	0.32723	inorganic cation transmembrane transport
L_williamsii_000616_preprotein_translocase_subunit_YajC_[Leifsonia]	GO:0006820	0.24028	anion transport
L_williamsii_000616_preprotein_translocase_subunit_YajC_[Leifsonia]	GO:0051716	0.21696	cellular response to stimulus
L_williamsii_000616_preprotein_translocase_subunit_YajC_[Leifsonia]	GO:0007154	0.19092	cell communication
L_williamsii_000616_preprotein_translocase_subunit_YajC_[Leifsonia]	GO:0006813	0.18518	potassium ion transport
L_williamsii_000616_preprotein_translocase_subunit_YajC_[Leifsonia]	GO:0023052	0.17834	signaling
L_williamsii_000616_preprotein_translocase_subunit_YajC_[Leifsonia]	GO:0071702	0.16721	organic substance transport
L_williamsii_000616_preprotein_translocase_subunit_YajC_[Leifsonia]	GO:0065008	0.15992	regulation of biological quality
L_williamsii_000616_preprotein_translocase_subunit_YajC_[Leifsonia]	GO:0007165	0.1429	signal transduction
L_williamsii_000616_preprotein_translocase_subunit_YajC_[Leifsonia]	GO:0022900	0.13428	electron transport chain
L_williamsii_000616_preprotein_translocase_subunit_YajC_[Leifsonia]	GO:0071705	0.12323	nitrogen compound transport
L_williamsii_000616_preprotein_translocase_subunit_YajC_[Leifsonia]	GO:0098656	0.12268	anion transmembrane transport
L_williamsii_000616_preprotein_translocase_subunit_YajC_[Leifsonia]	GO:1902600	0.12259	proton transmembrane transport
L_williamsii_000616_preprotein_translocase_subunit_YajC_[Leifsonia]	GO:0071805	0.11531	potassium ion transmembrane transport
L_williamsii_000616_preprotein_translocase_subunit_YajC_[Leifsonia]	GO:0030001	0.11404	metal ion transport
L_williamsii_000616_preprotein_translocase_subunit_YajC_[Leifsonia]	GO:0042592	0.10359	homeostatic process
L_williamsii_000616_preprotein_translocase_subunit_YajC_[Leifsonia]	GO:0031224	0.99793	intrinsic component of membrane
L_williamsii_000616_preprotein_translocase_subunit_YajC_[Leifsonia]	GO:0005886	0.94608	plasma membrane
L_williamsii_000616_preprotein_translocase_subunit_YajC_[Leifsonia]	GO:0071944	0.92896	cell periphery
L_williamsii_000616_preprotein_translocase_subunit_YajC_[Leifsonia]	GO:0005887	0.36914	integral component of plasma membrane
L_williamsii_000616_preprotein_translocase_subunit_YajC_[Leifsonia]	GO:0031226	0.36603	intrinsic component of plasma membrane
L_williamsii_000616_preprotein_translocase_subunit_YajC_[Leifsonia]	GO:0098796	0.20847	membrane protein complex
L_williamsii_000617_protein_translocase_subunit_SecD_[Leifsonia]	GO:0051234	0.59412	establishment of localization
L_williamsii_000617_protein_translocase_subunit_SecD_[Leifsonia]	GO:0006810	0.58651	transport
L_williamsii_000617_protein_translocase_subunit_SecD_[Leifsonia]	GO:0006811	0.50351	ion transport
L_williamsii_000617_protein_translocase_subunit_SecD_[Leifsonia]	GO:0055085	0.46704	transmembrane transport
L_williamsii_000617_protein_translocase_subunit_SecD_[Leifsonia]	GO:0034220	0.31131	ion transmembrane transport
L_williamsii_000617_protein_translocase_subunit_SecD_[Leifsonia]	GO:0006820	0.28119	anion transport
L_williamsii_000617_protein_translocase_subunit_SecD_[Leifsonia]	GO:0071702	0.20626	organic substance transport
L_williamsii_000617_protein_translocase_subunit_SecD_[Leifsonia]	GO:0006796	0.17428	phosphate-containing compound metabolic process
L_williamsii_000617_protein_translocase_subunit_SecD_[Leifsonia]	GO:0006812	0.16479	cation transport
L_williamsii_000617_protein_translocase_subunit_SecD_[Leifsonia]	GO:0071705	0.16197	nitrogen compound transport
L_williamsii_000617_protein_translocase_subunit_SecD_[Leifsonia]	GO:0006793	0.15972	phosphorus metabolic process
L_williamsii_000617_protein_translocase_subunit_SecD_[Leifsonia]	GO:0065008	0.13746	regulation of biological quality
L_williamsii_000617_protein_translocase_subunit_SecD_[Leifsonia]	GO:0098655	0.13504	cation transmembrane transport
L_williamsii_000617_protein_translocase_subunit_SecD_[Leifsonia]	GO:0098660	0.12691	inorganic ion transmembrane transport
L_williamsii_000617_protein_translocase_subunit_SecD_[Leifsonia]	GO:0042221	0.12587	response to chemical
L_williamsii_000617_protein_translocase_subunit_SecD_[Leifsonia]	GO:0033036	0.11693	macromolecule localization
L_williamsii_000617_protein_translocase_subunit_SecD_[Leifsonia]	GO:0098662	0.11609	inorganic cation transmembrane transport
L_williamsii_000617_protein_translocase_subunit_SecD_[Leifsonia]	GO:0008104	0.10318	protein localization
L_williamsii_000617_protein_translocase_subunit_SecD_[Leifsonia]	GO:0042886	0.10285	amide transport
L_williamsii_000617_protein_translocase_subunit_SecD_[Leifsonia]	GO:0016021	0.87918	integral component of membrane
L_williamsii_000617_protein_translocase_subunit_SecD_[Leifsonia]	GO:0071944	0.54346	cell periphery
L_williamsii_000617_protein_translocase_subunit_SecD_[Leifsonia]	GO:0005886	0.48384	plasma membrane
L_williamsii_000617_protein_translocase_subunit_SecD_[Leifsonia]	GO:0031226	0.12656	intrinsic component of plasma membrane
L_williamsii_000617_protein_translocase_subunit_SecD_[Leifsonia]	GO:0005887	0.12049	integral component of plasma membrane
L_williamsii_000617_protein_translocase_subunit_SecD_[Leifsonia]	GO:0098796	0.10826	membrane protein complex
L_williamsii_000618_protein_translocase_subunit_SecF_[Leifsonia]	GO:0051234	0.29957	establishment of localization
L_williamsii_000618_protein_translocase_subunit_SecF_[Leifsonia]	GO:0006810	0.29765	transport
L_williamsii_000618_protein_translocase_subunit_SecF_[Leifsonia]	GO:0006811	0.26562	ion transport
L_williamsii_000618_protein_translocase_subunit_SecF_[Leifsonia]	GO:0055085	0.22483	transmembrane transport
L_williamsii_000618_protein_translocase_subunit_SecF_[Leifsonia]	GO:0006793	0.18576	phosphorus metabolic process
L_williamsii_000618_protein_translocase_subunit_SecF_[Leifsonia]	GO:0006796	0.18166	phosphate-containing compound metabolic process
L_williamsii_000618_protein_translocase_subunit_SecF_[Leifsonia]	GO:0006820	0.17131	anion transport
L_williamsii_000618_protein_translocase_subunit_SecF_[Leifsonia]	GO:0034220	0.16015	ion transmembrane transport
L_williamsii_000618_protein_translocase_subunit_SecF_[Leifsonia]	GO:0071702	0.13971	organic substance transport
L_williamsii_000618_protein_translocase_subunit_SecF_[Leifsonia]	GO:1901135	0.12135	carbohydrate derivative metabolic process
L_williamsii_000618_protein_translocase_subunit_SecF_[Leifsonia]	GO:0019637	0.12106	organophosphate metabolic process
L_williamsii_000618_protein_translocase_subunit_SecF_[Leifsonia]	GO:0006091	0.12049	generation of precursor metabolites and energy
L_williamsii_000618_protein_translocase_subunit_SecF_[Leifsonia]	GO:0071705	0.11771	nitrogen compound transport
L_williamsii_000618_protein_translocase_subunit_SecF_[Leifsonia]	GO:0044283	0.1106	small molecule biosynthetic process
L_williamsii_000618_protein_translocase_subunit_SecF_[Leifsonia]	GO:0016043	0.10045	cellular component organization
L_williamsii_000618_protein_translocase_subunit_SecF_[Leifsonia]	GO:0016021	0.44319	integral component of membrane
L_williamsii_000618_protein_translocase_subunit_SecF_[Leifsonia]	GO:0031224	0.44127	intrinsic component of membrane
L_williamsii_000618_protein_translocase_subunit_SecF_[Leifsonia]	GO:0071944	0.22609	cell periphery
L_williamsii_000618_protein_translocase_subunit_SecF_[Leifsonia]	GO:0005886	0.2043	plasma membrane
L_williamsii_000618_protein_translocase_subunit_SecF_[Leifsonia]	GO:0016772	0.11675	transferase activity, transferring phosphorus-containing groups
L_williamsii_000618_protein_translocase_subunit_SecF_[Leifsonia]	GO:0005215	0.10145	transporter activity
L_williamsii_000619_rhodanese-like_domain-containing_protein_[Leifsonia]	GO:0009056	0.15924	catabolic process
L_williamsii_000619_rhodanese-like_domain-containing_protein_[Leifsonia]	GO:0044283	0.1493	small molecule biosynthetic process
L_williamsii_000619_rhodanese-like_domain-containing_protein_[Leifsonia]	GO:0016070	0.14344	RNA metabolic process
L_williamsii_000619_rhodanese-like_domain-containing_protein_[Leifsonia]	GO:1901575	0.14291	organic substance catabolic process
L_williamsii_000619_rhodanese-like_domain-containing_protein_[Leifsonia]	GO:0016043	0.14037	cellular component organization
L_williamsii_000619_rhodanese-like_domain-containing_protein_[Leifsonia]	GO:0043412	0.13849	macromolecule modification
L_williamsii_000619_rhodanese-like_domain-containing_protein_[Leifsonia]	GO:0036211	0.13334	protein modification process
L_williamsii_000619_rhodanese-like_domain-containing_protein_[Leifsonia]	GO:0006464	0.13331	cellular protein modification process
L_williamsii_000619_rhodanese-like_domain-containing_protein_[Leifsonia]	GO:0051234	0.13182	establishment of localization
L_williamsii_000619_rhodanese-like_domain-containing_protein_[Leifsonia]	GO:0006810	0.12908	transport
L_williamsii_000619_rhodanese-like_domain-containing_protein_[Leifsonia]	GO:0044248	0.12708	cellular catabolic process
L_williamsii_000619_rhodanese-like_domain-containing_protein_[Leifsonia]	GO:0051716	0.12432	cellular response to stimulus
L_williamsii_000619_rhodanese-like_domain-containing_protein_[Leifsonia]	GO:0006796	0.12205	phosphate-containing compound metabolic process
L_williamsii_000619_rhodanese-like_domain-containing_protein_[Leifsonia]	GO:0019222	0.12127	regulation of metabolic process
L_williamsii_000619_rhodanese-like_domain-containing_protein_[Leifsonia]	GO:0006793	0.11911	phosphorus metabolic process
L_williamsii_000619_rhodanese-like_domain-containing_protein_[Leifsonia]	GO:0031323	0.1185	regulation of cellular metabolic process
L_williamsii_000619_rhodanese-like_domain-containing_protein_[Leifsonia]	GO:0080090	0.11644	regulation of primary metabolic process
L_williamsii_000619_rhodanese-like_domain-containing_protein_[Leifsonia]	GO:0044085	0.11445	cellular component biogenesis
L_williamsii_000619_rhodanese-like_domain-containing_protein_[Leifsonia]	GO:0060255	0.11433	regulation of macromolecule metabolic process
L_williamsii_000619_rhodanese-like_domain-containing_protein_[Leifsonia]	GO:0051171	0.11416	regulation of nitrogen compound metabolic process
L_williamsii_000619_rhodanese-like_domain-containing_protein_[Leifsonia]	GO:0022607	0.10307	cellular component assembly
L_williamsii_000619_rhodanese-like_domain-containing_protein_[Leifsonia]	GO:0006811	0.10225	ion transport
L_williamsii_000619_rhodanese-like_domain-containing_protein_[Leifsonia]	3.1.3.-	0.1015	3.1.3.-
L_williamsii_000619_rhodanese-like_domain-containing_protein_[Leifsonia]	GO:0003677	0.11401	DNA binding
L_williamsii_000619_rhodanese-like_domain-containing_protein_[Leifsonia]	GO:0140096	0.10183	catalytic activity, acting on a protein
L_williamsii_000620_bifunctional_(p)ppGpp_synthetase/guanosine-3',5'-bis(diphosphate)_3'-pyrophosphohydrolase_[Leifsonia]	GO:0034654	0.5627	nucleobase-containing compound biosynthetic process
L_williamsii_000620_bifunctional_(p)ppGpp_synthetase/guanosine-3',5'-bis(diphosphate)_3'-pyrophosphohydrolase_[Leifsonia]	GO:0006793	0.43323	phosphorus metabolic process
L_williamsii_000620_bifunctional_(p)ppGpp_synthetase/guanosine-3',5'-bis(diphosphate)_3'-pyrophosphohydrolase_[Leifsonia]	GO:0006082	0.40247	organic acid metabolic process
L_williamsii_000620_bifunctional_(p)ppGpp_synthetase/guanosine-3',5'-bis(diphosphate)_3'-pyrophosphohydrolase_[Leifsonia]	GO:0006796	0.40086	phosphate-containing compound metabolic process
L_williamsii_000620_bifunctional_(p)ppGpp_synthetase/guanosine-3',5'-bis(diphosphate)_3'-pyrophosphohydrolase_[Leifsonia]	GO:0043436	0.34584	oxoacid metabolic process
L_williamsii_000620_bifunctional_(p)ppGpp_synthetase/guanosine-3',5'-bis(diphosphate)_3'-pyrophosphohydrolase_[Leifsonia]	GO:0019752	0.30644	carboxylic acid metabolic process
L_williamsii_000620_bifunctional_(p)ppGpp_synthetase/guanosine-3',5'-bis(diphosphate)_3'-pyrophosphohydrolase_[Leifsonia]	GO:0055086	0.28799	nucleobase-containing small molecule metabolic process
L_williamsii_000620_bifunctional_(p)ppGpp_synthetase/guanosine-3',5'-bis(diphosphate)_3'-pyrophosphohydrolase_[Leifsonia]	GO:0006753	0.27772	nucleoside phosphate metabolic process
L_williamsii_000620_bifunctional_(p)ppGpp_synthetase/guanosine-3',5'-bis(diphosphate)_3'-pyrophosphohydrolase_[Leifsonia]	GO:0019637	0.26425	organophosphate metabolic process
L_williamsii_000620_bifunctional_(p)ppGpp_synthetase/guanosine-3',5'-bis(diphosphate)_3'-pyrophosphohydrolase_[Leifsonia]	GO:1901293	0.24735	nucleoside phosphate biosynthetic process
L_williamsii_000620_bifunctional_(p)ppGpp_synthetase/guanosine-3',5'-bis(diphosphate)_3'-pyrophosphohydrolase_[Leifsonia]	GO:0090407	0.22885	organophosphate biosynthetic process
L_williamsii_000620_bifunctional_(p)ppGpp_synthetase/guanosine-3',5'-bis(diphosphate)_3'-pyrophosphohydrolase_[Leifsonia]	GO:0051716	0.21393	cellular response to stimulus
L_williamsii_000620_bifunctional_(p)ppGpp_synthetase/guanosine-3',5'-bis(diphosphate)_3'-pyrophosphohydrolase_[Leifsonia]	GO:0019693	0.21334	ribose phosphate metabolic process
L_williamsii_000620_bifunctional_(p)ppGpp_synthetase/guanosine-3',5'-bis(diphosphate)_3'-pyrophosphohydrolase_[Leifsonia]	GO:0009165	0.21205	nucleotide biosynthetic process
L_williamsii_000620_bifunctional_(p)ppGpp_synthetase/guanosine-3',5'-bis(diphosphate)_3'-pyrophosphohydrolase_[Leifsonia]	GO:0046390	0.19885	ribose phosphate biosynthetic process
L_williamsii_000620_bifunctional_(p)ppGpp_synthetase/guanosine-3',5'-bis(diphosphate)_3'-pyrophosphohydrolase_[Leifsonia]	GO:0009117	0.19865	nucleotide metabolic process
L_williamsii_000620_bifunctional_(p)ppGpp_synthetase/guanosine-3',5'-bis(diphosphate)_3'-pyrophosphohydrolase_[Leifsonia]	GO:0006520	0.19664	cellular amino acid metabolic process
L_williamsii_000620_bifunctional_(p)ppGpp_synthetase/guanosine-3',5'-bis(diphosphate)_3'-pyrophosphohydrolase_[Leifsonia]	GO:1901135	0.17827	carbohydrate derivative metabolic process
L_williamsii_000620_bifunctional_(p)ppGpp_synthetase/guanosine-3',5'-bis(diphosphate)_3'-pyrophosphohydrolase_[Leifsonia]	GO:0009259	0.17586	ribonucleotide metabolic process
L_williamsii_000620_bifunctional_(p)ppGpp_synthetase/guanosine-3',5'-bis(diphosphate)_3'-pyrophosphohydrolase_[Leifsonia]	GO:0009260	0.17228	ribonucleotide biosynthetic process
L_williamsii_000620_bifunctional_(p)ppGpp_synthetase/guanosine-3',5'-bis(diphosphate)_3'-pyrophosphohydrolase_[Leifsonia]	GO:0072521	0.17173	purine-containing compound metabolic process
L_williamsii_000620_bifunctional_(p)ppGpp_synthetase/guanosine-3',5'-bis(diphosphate)_3'-pyrophosphohydrolase_[Leifsonia]	GO:0006163	0.16835	purine nucleotide metabolic process
L_williamsii_000620_bifunctional_(p)ppGpp_synthetase/guanosine-3',5'-bis(diphosphate)_3'-pyrophosphohydrolase_[Leifsonia]	GO:0006950	0.14847	response to stress
L_williamsii_000620_bifunctional_(p)ppGpp_synthetase/guanosine-3',5'-bis(diphosphate)_3'-pyrophosphohydrolase_[Leifsonia]	GO:0006259	0.14773	DNA metabolic process
L_williamsii_000620_bifunctional_(p)ppGpp_synthetase/guanosine-3',5'-bis(diphosphate)_3'-pyrophosphohydrolase_[Leifsonia]	GO:0006164	0.13353	purine nucleotide biosynthetic process
L_williamsii_000620_bifunctional_(p)ppGpp_synthetase/guanosine-3',5'-bis(diphosphate)_3'-pyrophosphohydrolase_[Leifsonia]	GO:0009150	0.12844	purine ribonucleotide metabolic process
L_williamsii_000620_bifunctional_(p)ppGpp_synthetase/guanosine-3',5'-bis(diphosphate)_3'-pyrophosphohydrolase_[Leifsonia]	GO:1901137	0.12507	carbohydrate derivative biosynthetic process
L_williamsii_000620_bifunctional_(p)ppGpp_synthetase/guanosine-3',5'-bis(diphosphate)_3'-pyrophosphohydrolase_[Leifsonia]	GO:0016310	0.12046	phosphorylation
L_williamsii_000620_bifunctional_(p)ppGpp_synthetase/guanosine-3',5'-bis(diphosphate)_3'-pyrophosphohydrolase_[Leifsonia]	GO:0009152	0.11466	purine ribonucleotide biosynthetic process
L_williamsii_000620_bifunctional_(p)ppGpp_synthetase/guanosine-3',5'-bis(diphosphate)_3'-pyrophosphohydrolase_[Leifsonia]	GO:0072522	0.10124	purine-containing compound biosynthetic process
L_williamsii_000620_bifunctional_(p)ppGpp_synthetase/guanosine-3',5'-bis(diphosphate)_3'-pyrophosphohydrolase_[Leifsonia]	GO:0005739	0.12858	mitochondrion
L_williamsii_000620_bifunctional_(p)ppGpp_synthetase/guanosine-3',5'-bis(diphosphate)_3'-pyrophosphohydrolase_[Leifsonia]	2.7.6.-	0.41491	2.7.6.-
L_williamsii_000620_bifunctional_(p)ppGpp_synthetase/guanosine-3',5'-bis(diphosphate)_3'-pyrophosphohydrolase_[Leifsonia]	2.7.6.5	0.40298	2.7.6.5
L_williamsii_000620_bifunctional_(p)ppGpp_synthetase/guanosine-3',5'-bis(diphosphate)_3'-pyrophosphohydrolase_[Leifsonia]	2.7.7.-	0.12362	2.7.7.-
L_williamsii_000620_bifunctional_(p)ppGpp_synthetase/guanosine-3',5'-bis(diphosphate)_3'-pyrophosphohydrolase_[Leifsonia]	2.7.7.6	0.11569	2.7.7.6
L_williamsii_000620_bifunctional_(p)ppGpp_synthetase/guanosine-3',5'-bis(diphosphate)_3'-pyrophosphohydrolase_[Leifsonia]	GO:0035639	0.3708	purine ribonucleoside triphosphate binding
L_williamsii_000620_bifunctional_(p)ppGpp_synthetase/guanosine-3',5'-bis(diphosphate)_3'-pyrophosphohydrolase_[Leifsonia]	GO:0032555	0.35498	purine ribonucleotide binding
L_williamsii_000620_bifunctional_(p)ppGpp_synthetase/guanosine-3',5'-bis(diphosphate)_3'-pyrophosphohydrolase_[Leifsonia]	GO:0017076	0.33907	purine nucleotide binding
L_williamsii_000620_bifunctional_(p)ppGpp_synthetase/guanosine-3',5'-bis(diphosphate)_3'-pyrophosphohydrolase_[Leifsonia]	GO:0097367	0.30997	carbohydrate derivative binding
L_williamsii_000620_bifunctional_(p)ppGpp_synthetase/guanosine-3',5'-bis(diphosphate)_3'-pyrophosphohydrolase_[Leifsonia]	GO:0032553	0.29527	ribonucleotide binding
L_williamsii_000620_bifunctional_(p)ppGpp_synthetase/guanosine-3',5'-bis(diphosphate)_3'-pyrophosphohydrolase_[Leifsonia]	GO:0016772	0.23251	transferase activity, transferring phosphorus-containing groups
L_williamsii_000620_bifunctional_(p)ppGpp_synthetase/guanosine-3',5'-bis(diphosphate)_3'-pyrophosphohydrolase_[Leifsonia]	GO:0005524	0.19859	ATP binding
L_williamsii_000620_bifunctional_(p)ppGpp_synthetase/guanosine-3',5'-bis(diphosphate)_3'-pyrophosphohydrolase_[Leifsonia]	GO:0016829	0.19733	lyase activity
L_williamsii_000620_bifunctional_(p)ppGpp_synthetase/guanosine-3',5'-bis(diphosphate)_3'-pyrophosphohydrolase_[Leifsonia]	GO:0003677	0.19619	DNA binding
L_williamsii_000620_bifunctional_(p)ppGpp_synthetase/guanosine-3',5'-bis(diphosphate)_3'-pyrophosphohydrolase_[Leifsonia]	GO:0032559	0.17783	adenyl ribonucleotide binding
L_williamsii_000620_bifunctional_(p)ppGpp_synthetase/guanosine-3',5'-bis(diphosphate)_3'-pyrophosphohydrolase_[Leifsonia]	GO:0016779	0.17578	nucleotidyltransferase activity
L_williamsii_000620_bifunctional_(p)ppGpp_synthetase/guanosine-3',5'-bis(diphosphate)_3'-pyrophosphohydrolase_[Leifsonia]	GO:0030554	0.17035	adenyl nucleotide binding
L_williamsii_000620_bifunctional_(p)ppGpp_synthetase/guanosine-3',5'-bis(diphosphate)_3'-pyrophosphohydrolase_[Leifsonia]	GO:0140097	0.1608	catalytic activity, acting on DNA
L_williamsii_000620_bifunctional_(p)ppGpp_synthetase/guanosine-3',5'-bis(diphosphate)_3'-pyrophosphohydrolase_[Leifsonia]	GO:0003723	0.12567	RNA binding
L_williamsii_000620_bifunctional_(p)ppGpp_synthetase/guanosine-3',5'-bis(diphosphate)_3'-pyrophosphohydrolase_[Leifsonia]	GO:0016830	0.11293	carbon-carbon lyase activity
L_williamsii_000620_bifunctional_(p)ppGpp_synthetase/guanosine-3',5'-bis(diphosphate)_3'-pyrophosphohydrolase_[Leifsonia]	GO:0001882	0.10837	nucleoside binding
L_williamsii_000621_hypothetical_protein_JC-0555tmp_000621_[Leifsonia]	GO:0006796	0.2093	phosphate-containing compound metabolic process
L_williamsii_000621_hypothetical_protein_JC-0555tmp_000621_[Leifsonia]	GO:0006793	0.20319	phosphorus metabolic process
L_williamsii_000621_hypothetical_protein_JC-0555tmp_000621_[Leifsonia]	GO:0009056	0.19687	catabolic process
L_williamsii_000621_hypothetical_protein_JC-0555tmp_000621_[Leifsonia]	GO:0051716	0.19281	cellular response to stimulus
L_williamsii_000621_hypothetical_protein_JC-0555tmp_000621_[Leifsonia]	GO:0016070	0.19098	RNA metabolic process
L_williamsii_000621_hypothetical_protein_JC-0555tmp_000621_[Leifsonia]	GO:1901575	0.16836	organic substance catabolic process
L_williamsii_000621_hypothetical_protein_JC-0555tmp_000621_[Leifsonia]	GO:0043412	0.16509	macromolecule modification
L_williamsii_000621_hypothetical_protein_JC-0555tmp_000621_[Leifsonia]	GO:0044248	0.16362	cellular catabolic process
L_williamsii_000621_hypothetical_protein_JC-0555tmp_000621_[Leifsonia]	GO:0019222	0.15563	regulation of metabolic process
L_williamsii_000621_hypothetical_protein_JC-0555tmp_000621_[Leifsonia]	GO:0034654	0.14424	nucleobase-containing compound biosynthetic process
L_williamsii_000621_hypothetical_protein_JC-0555tmp_000621_[Leifsonia]	GO:0060255	0.14317	regulation of macromolecule metabolic process
L_williamsii_000621_hypothetical_protein_JC-0555tmp_000621_[Leifsonia]	GO:0006950	0.14312	response to stress
L_williamsii_000621_hypothetical_protein_JC-0555tmp_000621_[Leifsonia]	GO:0019637	0.14082	organophosphate metabolic process
L_williamsii_000621_hypothetical_protein_JC-0555tmp_000621_[Leifsonia]	GO:0036211	0.13617	protein modification process
L_williamsii_000621_hypothetical_protein_JC-0555tmp_000621_[Leifsonia]	GO:0006464	0.13616	cellular protein modification process
L_williamsii_000621_hypothetical_protein_JC-0555tmp_000621_[Leifsonia]	GO:0080090	0.13509	regulation of primary metabolic process
L_williamsii_000621_hypothetical_protein_JC-0555tmp_000621_[Leifsonia]	GO:0031323	0.13226	regulation of cellular metabolic process
L_williamsii_000621_hypothetical_protein_JC-0555tmp_000621_[Leifsonia]	GO:0043603	0.13144	cellular amide metabolic process
L_williamsii_000621_hypothetical_protein_JC-0555tmp_000621_[Leifsonia]	GO:0051171	0.13141	regulation of nitrogen compound metabolic process
L_williamsii_000621_hypothetical_protein_JC-0555tmp_000621_[Leifsonia]	GO:0042221	0.13042	response to chemical
L_williamsii_000621_hypothetical_protein_JC-0555tmp_000621_[Leifsonia]	GO:0010468	0.12182	regulation of gene expression
L_williamsii_000621_hypothetical_protein_JC-0555tmp_000621_[Leifsonia]	GO:0023052	0.11727	signaling
L_williamsii_000621_hypothetical_protein_JC-0555tmp_000621_[Leifsonia]	GO:0007154	0.11401	cell communication
L_williamsii_000621_hypothetical_protein_JC-0555tmp_000621_[Leifsonia]	GO:0007165	0.11295	signal transduction
L_williamsii_000621_hypothetical_protein_JC-0555tmp_000621_[Leifsonia]	GO:0006629	0.10903	lipid metabolic process
L_williamsii_000621_hypothetical_protein_JC-0555tmp_000621_[Leifsonia]	GO:0048519	0.10813	negative regulation of biological process
L_williamsii_000621_hypothetical_protein_JC-0555tmp_000621_[Leifsonia]	GO:0006396	0.10777	RNA processing
L_williamsii_000621_hypothetical_protein_JC-0555tmp_000621_[Leifsonia]	GO:0016043	0.10722	cellular component organization
L_williamsii_000621_hypothetical_protein_JC-0555tmp_000621_[Leifsonia]	GO:0090407	0.1067	organophosphate biosynthetic process
L_williamsii_000621_hypothetical_protein_JC-0555tmp_000621_[Leifsonia]	GO:0048518	0.10569	positive regulation of biological process
L_williamsii_000621_hypothetical_protein_JC-0555tmp_000621_[Leifsonia]	GO:0032502	0.10568	developmental process
L_williamsii_000621_hypothetical_protein_JC-0555tmp_000621_[Leifsonia]	GO:0032501	0.10487	multicellular organismal process
L_williamsii_000621_hypothetical_protein_JC-0555tmp_000621_[Leifsonia]	GO:1901135	0.10352	carbohydrate derivative metabolic process
L_williamsii_000621_hypothetical_protein_JC-0555tmp_000621_[Leifsonia]	GO:0006518	0.1018	peptide metabolic process
L_williamsii_000621_hypothetical_protein_JC-0555tmp_000621_[Leifsonia]	GO:0043604	0.10058	amide biosynthetic process
L_williamsii_000621_hypothetical_protein_JC-0555tmp_000621_[Leifsonia]	GO:0043228	0.11957	non-membrane-bounded organelle
L_williamsii_000621_hypothetical_protein_JC-0555tmp_000621_[Leifsonia]	GO:0043232	0.11726	intracellular non-membrane-bounded organelle
L_williamsii_000622_DUF349_domain-containing_protein_[Leifsonia]	GO:0044085	0.18185	cellular component biogenesis
L_williamsii_000622_DUF349_domain-containing_protein_[Leifsonia]	GO:0016043	0.17644	cellular component organization
L_williamsii_000622_DUF349_domain-containing_protein_[Leifsonia]	GO:0006996	0.1281	organelle organization
L_williamsii_000622_DUF349_domain-containing_protein_[Leifsonia]	GO:0006396	0.12677	RNA processing
L_williamsii_000622_DUF349_domain-containing_protein_[Leifsonia]	GO:0034660	0.12388	ncRNA metabolic process
L_williamsii_000622_DUF349_domain-containing_protein_[Leifsonia]	GO:0043412	0.12295	macromolecule modification
L_williamsii_000622_DUF349_domain-containing_protein_[Leifsonia]	GO:0051234	0.11684	establishment of localization
L_williamsii_000622_DUF349_domain-containing_protein_[Leifsonia]	GO:0051716	0.11558	cellular response to stimulus
L_williamsii_000622_DUF349_domain-containing_protein_[Leifsonia]	GO:0006810	0.11124	transport
L_williamsii_000622_DUF349_domain-containing_protein_[Leifsonia]	GO:0034654	0.10919	nucleobase-containing compound biosynthetic process
L_williamsii_000622_DUF349_domain-containing_protein_[Leifsonia]	GO:0044248	0.10903	cellular catabolic process
L_williamsii_000622_DUF349_domain-containing_protein_[Leifsonia]	GO:0090305	0.10639	nucleic acid phosphodiester bond hydrolysis
L_williamsii_000622_DUF349_domain-containing_protein_[Leifsonia]	GO:0009056	0.10563	catabolic process
L_williamsii_000622_DUF349_domain-containing_protein_[Leifsonia]	GO:0022613	0.10391	ribonucleoprotein complex biogenesis
L_williamsii_000622_DUF349_domain-containing_protein_[Leifsonia]	GO:0006950	0.10154	response to stress
L_williamsii_000623_peptidylprolyl_isomerase_[Leifsonia]	GO:0009056	0.19995	catabolic process
L_williamsii_000623_peptidylprolyl_isomerase_[Leifsonia]	GO:1901575	0.18149	organic substance catabolic process
L_williamsii_000623_peptidylprolyl_isomerase_[Leifsonia]	GO:0044248	0.1591	cellular catabolic process
L_williamsii_000623_peptidylprolyl_isomerase_[Leifsonia]	GO:0005975	0.13612	carbohydrate metabolic process
L_williamsii_000623_peptidylprolyl_isomerase_[Leifsonia]	GO:0009057	0.10351	macromolecule catabolic process
L_williamsii_000623_peptidylprolyl_isomerase_[Leifsonia]	GO:0031224	0.14462	intrinsic component of membrane
L_williamsii_000623_peptidylprolyl_isomerase_[Leifsonia]	GO:0071944	0.13994	cell periphery
L_williamsii_000623_peptidylprolyl_isomerase_[Leifsonia]	GO:0016021	0.1363	integral component of membrane
L_williamsii_000623_peptidylprolyl_isomerase_[Leifsonia]	GO:0005576	0.1022	extracellular region
L_williamsii_000623_peptidylprolyl_isomerase_[Leifsonia]	3.4.21.-	0.13287	3.4.21.-
L_williamsii_000624_replication-associated_recombination_protein_A_[Leifsonia]	GO:0006259	0.76789	DNA metabolic process
L_williamsii_000624_replication-associated_recombination_protein_A_[Leifsonia]	GO:0051716	0.76258	cellular response to stimulus
L_williamsii_000624_replication-associated_recombination_protein_A_[Leifsonia]	GO:0033554	0.72362	cellular response to stress
L_williamsii_000624_replication-associated_recombination_protein_A_[Leifsonia]	GO:0006996	0.70297	organelle organization
L_williamsii_000624_replication-associated_recombination_protein_A_[Leifsonia]	GO:0006281	0.69669	DNA repair
L_williamsii_000624_replication-associated_recombination_protein_A_[Leifsonia]	GO:0006974	0.68824	cellular response to DNA damage stimulus
L_williamsii_000624_replication-associated_recombination_protein_A_[Leifsonia]	GO:0016043	0.62816	cellular component organization
L_williamsii_000624_replication-associated_recombination_protein_A_[Leifsonia]	GO:0051276	0.51946	chromosome organization
L_williamsii_000624_replication-associated_recombination_protein_A_[Leifsonia]	GO:0006260	0.47318	DNA replication
L_williamsii_000624_replication-associated_recombination_protein_A_[Leifsonia]	GO:0006261	0.36116	DNA-dependent DNA replication
L_williamsii_000624_replication-associated_recombination_protein_A_[Leifsonia]	GO:0071103	0.34342	DNA conformation change
L_williamsii_000624_replication-associated_recombination_protein_A_[Leifsonia]	GO:0019222	0.33299	regulation of metabolic process
L_williamsii_000624_replication-associated_recombination_protein_A_[Leifsonia]	GO:0031323	0.33281	regulation of cellular metabolic process
L_williamsii_000624_replication-associated_recombination_protein_A_[Leifsonia]	GO:0032392	0.29888	DNA geometric change
L_williamsii_000624_replication-associated_recombination_protein_A_[Leifsonia]	GO:0022402	0.29506	cell cycle process
L_williamsii_000624_replication-associated_recombination_protein_A_[Leifsonia]	GO:0060255	0.28884	regulation of macromolecule metabolic process
L_williamsii_000624_replication-associated_recombination_protein_A_[Leifsonia]	GO:0051052	0.2748	regulation of DNA metabolic process
L_williamsii_000624_replication-associated_recombination_protein_A_[Leifsonia]	GO:0032508	0.27286	DNA duplex unwinding
L_williamsii_000624_replication-associated_recombination_protein_A_[Leifsonia]	GO:0007049	0.27023	cell cycle
L_williamsii_000624_replication-associated_recombination_protein_A_[Leifsonia]	GO:0000725	0.2359	recombinational repair
L_williamsii_000624_replication-associated_recombination_protein_A_[Leifsonia]	GO:0006275	0.19772	regulation of DNA replication
L_williamsii_000624_replication-associated_recombination_protein_A_[Leifsonia]	GO:0048285	0.1776	organelle fission
L_williamsii_000624_replication-associated_recombination_protein_A_[Leifsonia]	GO:0000280	0.16336	nuclear division
L_williamsii_000624_replication-associated_recombination_protein_A_[Leifsonia]	GO:0009628	0.15993	response to abiotic stimulus
L_williamsii_000624_replication-associated_recombination_protein_A_[Leifsonia]	GO:0022414	0.15571	reproductive process
L_williamsii_000624_replication-associated_recombination_protein_A_[Leifsonia]	GO:0000003	0.15308	reproduction
L_williamsii_000624_replication-associated_recombination_protein_A_[Leifsonia]	GO:0019219	0.14685	regulation of nucleobase-containing compound metabolic process
L_williamsii_000624_replication-associated_recombination_protein_A_[Leifsonia]	GO:0080090	0.14672	regulation of primary metabolic process
L_williamsii_000624_replication-associated_recombination_protein_A_[Leifsonia]	GO:0048523	0.14299	negative regulation of cellular process
L_williamsii_000624_replication-associated_recombination_protein_A_[Leifsonia]	GO:0006302	0.14126	double-strand break repair
L_williamsii_000624_replication-associated_recombination_protein_A_[Leifsonia]	GO:0051171	0.13679	regulation of nitrogen compound metabolic process
L_williamsii_000624_replication-associated_recombination_protein_A_[Leifsonia]	GO:0007059	0.135	chromosome segregation
L_williamsii_000624_replication-associated_recombination_protein_A_[Leifsonia]	GO:0009889	0.12793	regulation of biosynthetic process
L_williamsii_000624_replication-associated_recombination_protein_A_[Leifsonia]	GO:0006310	0.12484	DNA recombination
L_williamsii_000624_replication-associated_recombination_protein_A_[Leifsonia]	GO:0000278	0.12415	mitotic cell cycle
L_williamsii_000624_replication-associated_recombination_protein_A_[Leifsonia]	GO:2000112	0.12387	regulation of cellular macromolecule biosynthetic process
L_williamsii_000624_replication-associated_recombination_protein_A_[Leifsonia]	GO:0031326	0.12174	regulation of cellular biosynthetic process
L_williamsii_000624_replication-associated_recombination_protein_A_[Leifsonia]	GO:0051321	0.12036	meiotic cell cycle
L_williamsii_000624_replication-associated_recombination_protein_A_[Leifsonia]	GO:0010556	0.11747	regulation of macromolecule biosynthetic process
L_williamsii_000624_replication-associated_recombination_protein_A_[Leifsonia]	GO:0000724	0.1137	double-strand break repair via homologous recombination
L_williamsii_000624_replication-associated_recombination_protein_A_[Leifsonia]	GO:0061982	0.11257	meiosis I cell cycle process
L_williamsii_000624_replication-associated_recombination_protein_A_[Leifsonia]	GO:0043085	0.10786	positive regulation of catalytic activity
L_williamsii_000624_replication-associated_recombination_protein_A_[Leifsonia]	GO:0048519	0.10718	negative regulation of biological process
L_williamsii_000624_replication-associated_recombination_protein_A_[Leifsonia]	GO:0098813	0.106	nuclear chromosome segregation
L_williamsii_000624_replication-associated_recombination_protein_A_[Leifsonia]	GO:0032502	0.10142	developmental process
L_williamsii_000624_replication-associated_recombination_protein_A_[Leifsonia]	GO:1903047	0.10142	mitotic cell cycle process
L_williamsii_000624_replication-associated_recombination_protein_A_[Leifsonia]	3.6.4.12	0.62803	3.6.4.12
L_williamsii_000624_replication-associated_recombination_protein_A_[Leifsonia]	2.7.7.-	0.16492	2.7.7.-
L_williamsii_000624_replication-associated_recombination_protein_A_[Leifsonia]	GO:0017076	0.90227	purine nucleotide binding
L_williamsii_000624_replication-associated_recombination_protein_A_[Leifsonia]	GO:0032559	0.89874	adenyl ribonucleotide binding
L_williamsii_000624_replication-associated_recombination_protein_A_[Leifsonia]	GO:0032553	0.89723	ribonucleotide binding
L_williamsii_000624_replication-associated_recombination_protein_A_[Leifsonia]	GO:0030554	0.89611	adenyl nucleotide binding
L_williamsii_000624_replication-associated_recombination_protein_A_[Leifsonia]	GO:0097367	0.89167	carbohydrate derivative binding
L_williamsii_000624_replication-associated_recombination_protein_A_[Leifsonia]	GO:0035639	0.86127	purine ribonucleoside triphosphate binding
L_williamsii_000624_replication-associated_recombination_protein_A_[Leifsonia]	GO:0005524	0.85834	ATP binding
L_williamsii_000624_replication-associated_recombination_protein_A_[Leifsonia]	GO:0017111	0.62867	nucleoside-triphosphatase activity
L_williamsii_000624_replication-associated_recombination_protein_A_[Leifsonia]	GO:0016887	0.59183	ATPase activity
L_williamsii_000624_replication-associated_recombination_protein_A_[Leifsonia]	GO:0016462	0.58648	pyrophosphatase activity
L_williamsii_000624_replication-associated_recombination_protein_A_[Leifsonia]	GO:0016817	0.58282	hydrolase activity, acting on acid anhydrides
L_williamsii_000624_replication-associated_recombination_protein_A_[Leifsonia]	GO:0016818	0.58265	hydrolase activity, acting on acid anhydrides, in phosphorus-containing anhydrides
L_williamsii_000624_replication-associated_recombination_protein_A_[Leifsonia]	GO:0003677	0.32672	DNA binding
L_williamsii_000624_replication-associated_recombination_protein_A_[Leifsonia]	GO:0140097	0.31355	catalytic activity, acting on DNA
L_williamsii_000624_replication-associated_recombination_protein_A_[Leifsonia]	GO:0016772	0.21261	transferase activity, transferring phosphorus-containing groups
L_williamsii_000624_replication-associated_recombination_protein_A_[Leifsonia]	GO:0140096	0.19764	catalytic activity, acting on a protein
L_williamsii_000624_replication-associated_recombination_protein_A_[Leifsonia]	GO:0004386	0.14731	helicase activity
L_williamsii_000624_replication-associated_recombination_protein_A_[Leifsonia]	GO:0008134	0.14004	transcription factor binding
L_williamsii_000624_replication-associated_recombination_protein_A_[Leifsonia]	GO:0008094	0.12277	DNA-dependent ATPase activity
L_williamsii_000624_replication-associated_recombination_protein_A_[Leifsonia]	GO:0016301	0.11523	kinase activity
L_williamsii_000624_replication-associated_recombination_protein_A_[Leifsonia]	GO:0098772	0.11061	molecular function regulator
L_williamsii_000625_30S_ribosomal_protein_S4_[Leifsonia]	GO:0006412	0.49814	translation
L_williamsii_000625_30S_ribosomal_protein_S4_[Leifsonia]	GO:0043604	0.48488	amide biosynthetic process
L_williamsii_000625_30S_ribosomal_protein_S4_[Leifsonia]	GO:0043043	0.45419	peptide biosynthetic process
L_williamsii_000625_30S_ribosomal_protein_S4_[Leifsonia]	GO:0006518	0.43523	peptide metabolic process
L_williamsii_000625_30S_ribosomal_protein_S4_[Leifsonia]	GO:0043603	0.43265	cellular amide metabolic process
L_williamsii_000625_30S_ribosomal_protein_S4_[Leifsonia]	GO:0016070	0.12584	RNA metabolic process
L_williamsii_000625_30S_ribosomal_protein_S4_[Leifsonia]	GO:0043232	1	intracellular non-membrane-bounded organelle
L_williamsii_000625_30S_ribosomal_protein_S4_[Leifsonia]	GO:0005840	1	ribosome
L_williamsii_000625_30S_ribosomal_protein_S4_[Leifsonia]	GO:0043228	1	non-membrane-bounded organelle
L_williamsii_000625_30S_ribosomal_protein_S4_[Leifsonia]	GO:0015935	1	small ribosomal subunit
L_williamsii_000625_30S_ribosomal_protein_S4_[Leifsonia]	GO:0044391	1	ribosomal subunit
L_williamsii_000625_30S_ribosomal_protein_S4_[Leifsonia]	GO:1990904	0.99997	ribonucleoprotein complex
L_williamsii_000625_30S_ribosomal_protein_S4_[Leifsonia]	GO:0003723	0.99981	RNA binding
L_williamsii_000625_30S_ribosomal_protein_S4_[Leifsonia]	GO:0019843	0.99975	rRNA binding
L_williamsii_000625_30S_ribosomal_protein_S4_[Leifsonia]	GO:0003735	0.99813	structural constituent of ribosome
L_williamsii_000625_30S_ribosomal_protein_S4_[Leifsonia]	GO:0005198	0.99801	structural molecule activity
L_williamsii_000626_DUF948_domain-containing_protein_[Leifsonia]	GO:0051716	0.30818	cellular response to stimulus
L_williamsii_000626_DUF948_domain-containing_protein_[Leifsonia]	GO:0007154	0.24826	cell communication
L_williamsii_000626_DUF948_domain-containing_protein_[Leifsonia]	GO:0051234	0.2074	establishment of localization
L_williamsii_000626_DUF948_domain-containing_protein_[Leifsonia]	GO:0055085	0.19756	transmembrane transport
L_williamsii_000626_DUF948_domain-containing_protein_[Leifsonia]	GO:0006811	0.19444	ion transport
L_williamsii_000626_DUF948_domain-containing_protein_[Leifsonia]	GO:0006810	0.19436	transport
L_williamsii_000626_DUF948_domain-containing_protein_[Leifsonia]	GO:0023052	0.19183	signaling
L_williamsii_000626_DUF948_domain-containing_protein_[Leifsonia]	GO:0006796	0.18501	phosphate-containing compound metabolic process
L_williamsii_000626_DUF948_domain-containing_protein_[Leifsonia]	GO:0007165	0.18415	signal transduction
L_williamsii_000626_DUF948_domain-containing_protein_[Leifsonia]	GO:0006793	0.18185	phosphorus metabolic process
L_williamsii_000626_DUF948_domain-containing_protein_[Leifsonia]	GO:0042221	0.16022	response to chemical
L_williamsii_000626_DUF948_domain-containing_protein_[Leifsonia]	GO:0044419	0.13488	biological process involved in interspecies interaction between organisms
L_williamsii_000626_DUF948_domain-containing_protein_[Leifsonia]	GO:0006820	0.12971	anion transport
L_williamsii_000626_DUF948_domain-containing_protein_[Leifsonia]	GO:0006950	0.12073	response to stress
L_williamsii_000626_DUF948_domain-containing_protein_[Leifsonia]	GO:0034220	0.12023	ion transmembrane transport
L_williamsii_000626_DUF948_domain-containing_protein_[Leifsonia]	GO:0071702	0.11728	organic substance transport
L_williamsii_000626_DUF948_domain-containing_protein_[Leifsonia]	GO:0016021	0.80386	integral component of membrane
L_williamsii_000626_DUF948_domain-containing_protein_[Leifsonia]	GO:0071944	0.62204	cell periphery
L_williamsii_000626_DUF948_domain-containing_protein_[Leifsonia]	GO:0005886	0.58452	plasma membrane
L_williamsii_000626_DUF948_domain-containing_protein_[Leifsonia]	GO:0031226	0.11235	intrinsic component of plasma membrane
L_williamsii_000626_DUF948_domain-containing_protein_[Leifsonia]	GO:0005887	0.10808	integral component of plasma membrane
L_williamsii_000627_hypothetical_protein_JC-0555tmp_000627_[Leifsonia]	GO:0006810	0.41869	transport
L_williamsii_000627_hypothetical_protein_JC-0555tmp_000627_[Leifsonia]	GO:0006811	0.35523	ion transport
L_williamsii_000627_hypothetical_protein_JC-0555tmp_000627_[Leifsonia]	GO:0055085	0.27551	transmembrane transport
L_williamsii_000627_hypothetical_protein_JC-0555tmp_000627_[Leifsonia]	GO:0006820	0.2217	anion transport
L_williamsii_000627_hypothetical_protein_JC-0555tmp_000627_[Leifsonia]	GO:0034220	0.21763	ion transmembrane transport
L_williamsii_000627_hypothetical_protein_JC-0555tmp_000627_[Leifsonia]	GO:0016043	0.20892	cellular component organization
L_williamsii_000627_hypothetical_protein_JC-0555tmp_000627_[Leifsonia]	GO:0032502	0.16607	developmental process
L_williamsii_000627_hypothetical_protein_JC-0555tmp_000627_[Leifsonia]	GO:0071702	0.16358	organic substance transport
L_williamsii_000627_hypothetical_protein_JC-0555tmp_000627_[Leifsonia]	GO:0006812	0.15749	cation transport
L_williamsii_000627_hypothetical_protein_JC-0555tmp_000627_[Leifsonia]	GO:0048856	0.15591	anatomical structure development
L_williamsii_000627_hypothetical_protein_JC-0555tmp_000627_[Leifsonia]	GO:0051716	0.13595	cellular response to stimulus
L_williamsii_000627_hypothetical_protein_JC-0555tmp_000627_[Leifsonia]	GO:0042221	0.13543	response to chemical
L_williamsii_000627_hypothetical_protein_JC-0555tmp_000627_[Leifsonia]	GO:0065008	0.13178	regulation of biological quality
L_williamsii_000627_hypothetical_protein_JC-0555tmp_000627_[Leifsonia]	GO:0032501	0.12944	multicellular organismal process
L_williamsii_000627_hypothetical_protein_JC-0555tmp_000627_[Leifsonia]	GO:0098660	0.12038	inorganic ion transmembrane transport
L_williamsii_000627_hypothetical_protein_JC-0555tmp_000627_[Leifsonia]	GO:0006629	0.11318	lipid metabolic process
L_williamsii_000627_hypothetical_protein_JC-0555tmp_000627_[Leifsonia]	GO:0007154	0.11188	cell communication
L_williamsii_000627_hypothetical_protein_JC-0555tmp_000627_[Leifsonia]	GO:0044085	0.10845	cellular component biogenesis
L_williamsii_000627_hypothetical_protein_JC-0555tmp_000627_[Leifsonia]	GO:0033036	0.10576	macromolecule localization
L_williamsii_000627_hypothetical_protein_JC-0555tmp_000627_[Leifsonia]	GO:0098655	0.10532	cation transmembrane transport
L_williamsii_000627_hypothetical_protein_JC-0555tmp_000627_[Leifsonia]	GO:0071705	0.10531	nitrogen compound transport
L_williamsii_000627_hypothetical_protein_JC-0555tmp_000627_[Leifsonia]	GO:0031224	0.99363	intrinsic component of membrane
L_williamsii_000627_hypothetical_protein_JC-0555tmp_000627_[Leifsonia]	GO:0005739	0.90006	mitochondrion
L_williamsii_000627_hypothetical_protein_JC-0555tmp_000627_[Leifsonia]	GO:0005740	0.89415	mitochondrial envelope
L_williamsii_000627_hypothetical_protein_JC-0555tmp_000627_[Leifsonia]	GO:0031966	0.86859	mitochondrial membrane
L_williamsii_000627_hypothetical_protein_JC-0555tmp_000627_[Leifsonia]	GO:0031090	0.86745	organelle membrane
L_williamsii_000627_hypothetical_protein_JC-0555tmp_000627_[Leifsonia]	GO:0031967	0.7931	organelle envelope
L_williamsii_000627_hypothetical_protein_JC-0555tmp_000627_[Leifsonia]	GO:0005743	0.71499	mitochondrial inner membrane
L_williamsii_000627_hypothetical_protein_JC-0555tmp_000627_[Leifsonia]	GO:0019866	0.69656	organelle inner membrane
L_williamsii_000627_hypothetical_protein_JC-0555tmp_000627_[Leifsonia]	GO:0031975	0.63315	envelope
L_williamsii_000627_hypothetical_protein_JC-0555tmp_000627_[Leifsonia]	GO:0098796	0.49613	membrane protein complex
L_williamsii_000627_hypothetical_protein_JC-0555tmp_000627_[Leifsonia]	GO:0070469	0.39342	respirasome
L_williamsii_000627_hypothetical_protein_JC-0555tmp_000627_[Leifsonia]	GO:0005886	0.34462	plasma membrane
L_williamsii_000627_hypothetical_protein_JC-0555tmp_000627_[Leifsonia]	GO:0071944	0.28497	cell periphery
L_williamsii_000627_hypothetical_protein_JC-0555tmp_000627_[Leifsonia]	GO:0098803	0.1331	respiratory chain complex
L_williamsii_000628_alanine--tRNA_ligase_[Leifsonia]	GO:0043436	0.99995	oxoacid metabolic process
L_williamsii_000628_alanine--tRNA_ligase_[Leifsonia]	GO:0006082	0.99995	organic acid metabolic process
L_williamsii_000628_alanine--tRNA_ligase_[Leifsonia]	GO:0043603	0.99994	cellular amide metabolic process
L_williamsii_000628_alanine--tRNA_ligase_[Leifsonia]	GO:0019752	0.99994	carboxylic acid metabolic process
L_williamsii_000628_alanine--tRNA_ligase_[Leifsonia]	GO:0043043	0.99993	peptide biosynthetic process
L_williamsii_000628_alanine--tRNA_ligase_[Leifsonia]	GO:0043604	0.99991	amide biosynthetic process
L_williamsii_000628_alanine--tRNA_ligase_[Leifsonia]	GO:0006412	0.9999	translation
L_williamsii_000628_alanine--tRNA_ligase_[Leifsonia]	GO:0006518	0.99988	peptide metabolic process
L_williamsii_000628_alanine--tRNA_ligase_[Leifsonia]	GO:0006520	0.99982	cellular amino acid metabolic process
L_williamsii_000628_alanine--tRNA_ligase_[Leifsonia]	GO:0043038	0.99946	amino acid activation
L_williamsii_000628_alanine--tRNA_ligase_[Leifsonia]	GO:0043039	0.99944	tRNA aminoacylation
L_williamsii_000628_alanine--tRNA_ligase_[Leifsonia]	GO:0006399	0.99873	tRNA metabolic process
L_williamsii_000628_alanine--tRNA_ligase_[Leifsonia]	GO:0034660	0.99765	ncRNA metabolic process
L_williamsii_000628_alanine--tRNA_ligase_[Leifsonia]	GO:0016070	0.99719	RNA metabolic process
L_williamsii_000628_alanine--tRNA_ligase_[Leifsonia]	GO:0006418	0.99255	tRNA aminoacylation for protein translation
L_williamsii_000628_alanine--tRNA_ligase_[Leifsonia]	6.1.1.-	0.91543	6.1.1.-
L_williamsii_000628_alanine--tRNA_ligase_[Leifsonia]	6.1.1.7	0.65816	6.1.1.7
L_williamsii_000628_alanine--tRNA_ligase_[Leifsonia]	GO:0017076	1	purine nucleotide binding
L_williamsii_000628_alanine--tRNA_ligase_[Leifsonia]	GO:0032559	1	adenyl ribonucleotide binding
L_williamsii_000628_alanine--tRNA_ligase_[Leifsonia]	GO:0016874	1	ligase activity
L_williamsii_000628_alanine--tRNA_ligase_[Leifsonia]	GO:0032553	1	ribonucleotide binding
L_williamsii_000628_alanine--tRNA_ligase_[Leifsonia]	GO:0032555	1	purine ribonucleotide binding
L_williamsii_000628_alanine--tRNA_ligase_[Leifsonia]	GO:0004812	1	aminoacyl-tRNA ligase activity
L_williamsii_000628_alanine--tRNA_ligase_[Leifsonia]	GO:0016875	1	ligase activity, forming carbon-oxygen bonds
L_williamsii_000628_alanine--tRNA_ligase_[Leifsonia]	GO:0035639	1	purine ribonucleoside triphosphate binding
L_williamsii_000628_alanine--tRNA_ligase_[Leifsonia]	GO:0030554	1	adenyl nucleotide binding
L_williamsii_000628_alanine--tRNA_ligase_[Leifsonia]	GO:0140101	1	catalytic activity, acting on a tRNA
L_williamsii_000628_alanine--tRNA_ligase_[Leifsonia]	GO:0005524	1	ATP binding
L_williamsii_000628_alanine--tRNA_ligase_[Leifsonia]	GO:0097367	1	carbohydrate derivative binding
L_williamsii_000628_alanine--tRNA_ligase_[Leifsonia]	GO:0140098	1	catalytic activity, acting on RNA
L_williamsii_000628_alanine--tRNA_ligase_[Leifsonia]	GO:0046914	0.99648	transition metal ion binding
L_williamsii_000628_alanine--tRNA_ligase_[Leifsonia]	GO:0008270	0.99633	zinc ion binding
L_williamsii_000628_alanine--tRNA_ligase_[Leifsonia]	GO:0000049	0.95641	tRNA binding
L_williamsii_000628_alanine--tRNA_ligase_[Leifsonia]	GO:0003723	0.86175	RNA binding
L_williamsii_000629_Holliday_junction_resolvase_RuvX_[Leifsonia]	GO:0006396	1	RNA processing
L_williamsii_000629_Holliday_junction_resolvase_RuvX_[Leifsonia]	GO:0034660	1	ncRNA metabolic process
L_williamsii_000629_Holliday_junction_resolvase_RuvX_[Leifsonia]	GO:0016070	1	RNA metabolic process
L_williamsii_000629_Holliday_junction_resolvase_RuvX_[Leifsonia]	GO:0016072	0.99999	rRNA metabolic process
L_williamsii_000629_Holliday_junction_resolvase_RuvX_[Leifsonia]	GO:0006364	0.99999	rRNA processing
L_williamsii_000629_Holliday_junction_resolvase_RuvX_[Leifsonia]	GO:0042254	0.99981	ribosome biogenesis
L_williamsii_000629_Holliday_junction_resolvase_RuvX_[Leifsonia]	GO:0022613	0.99971	ribonucleoprotein complex biogenesis
L_williamsii_000629_Holliday_junction_resolvase_RuvX_[Leifsonia]	GO:0090305	0.99965	nucleic acid phosphodiester bond hydrolysis
L_williamsii_000629_Holliday_junction_resolvase_RuvX_[Leifsonia]	GO:0000967	0.9973	rRNA 5'-end processing
L_williamsii_000629_Holliday_junction_resolvase_RuvX_[Leifsonia]	GO:0044085	0.99173	cellular component biogenesis
L_williamsii_000629_Holliday_junction_resolvase_RuvX_[Leifsonia]	GO:0034471	0.98952	ncRNA 5'-end processing
L_williamsii_000629_Holliday_junction_resolvase_RuvX_[Leifsonia]	GO:0000966	0.98833	RNA 5'-end processing
L_williamsii_000629_Holliday_junction_resolvase_RuvX_[Leifsonia]	GO:0004518	0.99963	nuclease activity
L_williamsii_000630_endolytic_transglycosylase_MltG_[Leifsonia]	GO:0043436	0.20456	oxoacid metabolic process
L_williamsii_000630_endolytic_transglycosylase_MltG_[Leifsonia]	GO:0019752	0.19631	carboxylic acid metabolic process
L_williamsii_000630_endolytic_transglycosylase_MltG_[Leifsonia]	GO:0009056	0.19541	catabolic process
L_williamsii_000630_endolytic_transglycosylase_MltG_[Leifsonia]	GO:0044283	0.1899	small molecule biosynthetic process
L_williamsii_000630_endolytic_transglycosylase_MltG_[Leifsonia]	GO:0044248	0.17971	cellular catabolic process
L_williamsii_000630_endolytic_transglycosylase_MltG_[Leifsonia]	GO:1901575	0.15902	organic substance catabolic process
L_williamsii_000630_endolytic_transglycosylase_MltG_[Leifsonia]	GO:0006520	0.12689	cellular amino acid metabolic process
L_williamsii_000630_endolytic_transglycosylase_MltG_[Leifsonia]	GO:0006790	0.11264	sulfur compound metabolic process
L_williamsii_000630_endolytic_transglycosylase_MltG_[Leifsonia]	GO:0016021	0.28383	integral component of membrane
L_williamsii_000630_endolytic_transglycosylase_MltG_[Leifsonia]	GO:0071944	0.1371	cell periphery
L_williamsii_000630_endolytic_transglycosylase_MltG_[Leifsonia]	GO:0005886	0.10376	plasma membrane
L_williamsii_000631_shikimate_dehydrogenase_[Leifsonia]	GO:0043436	0.42707	oxoacid metabolic process
L_williamsii_000631_shikimate_dehydrogenase_[Leifsonia]	GO:0006082	0.42474	organic acid metabolic process
L_williamsii_000631_shikimate_dehydrogenase_[Leifsonia]	GO:0019752	0.42355	carboxylic acid metabolic process
L_williamsii_000631_shikimate_dehydrogenase_[Leifsonia]	GO:0044283	0.41838	small molecule biosynthetic process
L_williamsii_000631_shikimate_dehydrogenase_[Leifsonia]	GO:0006520	0.31095	cellular amino acid metabolic process
L_williamsii_000631_shikimate_dehydrogenase_[Leifsonia]	GO:0016053	0.28194	organic acid biosynthetic process
L_williamsii_000631_shikimate_dehydrogenase_[Leifsonia]	GO:0046394	0.25437	carboxylic acid biosynthetic process
L_williamsii_000631_shikimate_dehydrogenase_[Leifsonia]	GO:0008652	0.19877	cellular amino acid biosynthetic process
L_williamsii_000631_shikimate_dehydrogenase_[Leifsonia]	GO:0006793	0.14137	phosphorus metabolic process
L_williamsii_000631_shikimate_dehydrogenase_[Leifsonia]	GO:0006796	0.13999	phosphate-containing compound metabolic process
L_williamsii_000631_shikimate_dehydrogenase_[Leifsonia]	GO:0009056	0.12831	catabolic process
L_williamsii_000631_shikimate_dehydrogenase_[Leifsonia]	GO:0044248	0.12462	cellular catabolic process
L_williamsii_000631_shikimate_dehydrogenase_[Leifsonia]	GO:1901575	0.11091	organic substance catabolic process
L_williamsii_000631_shikimate_dehydrogenase_[Leifsonia]	1.1.1.-	0.26602	1.1.1.-
L_williamsii_000631_shikimate_dehydrogenase_[Leifsonia]	GO:0097367	0.13058	carbohydrate derivative binding
L_williamsii_000631_shikimate_dehydrogenase_[Leifsonia]	GO:0030554	0.12638	adenyl nucleotide binding
L_williamsii_000631_shikimate_dehydrogenase_[Leifsonia]	GO:0032553	0.12194	ribonucleotide binding
L_williamsii_000631_shikimate_dehydrogenase_[Leifsonia]	GO:0017076	0.1184	purine nucleotide binding
L_williamsii_000631_shikimate_dehydrogenase_[Leifsonia]	GO:0032559	0.10985	adenyl ribonucleotide binding
L_williamsii_000631_shikimate_dehydrogenase_[Leifsonia]	GO:0016874	0.10902	ligase activity
L_williamsii_000631_shikimate_dehydrogenase_[Leifsonia]	GO:0005524	0.10891	ATP binding
L_williamsii_000631_shikimate_dehydrogenase_[Leifsonia]	GO:0140096	0.10617	catalytic activity, acting on a protein
L_williamsii_000631_shikimate_dehydrogenase_[Leifsonia]	GO:0032555	0.10299	purine ribonucleotide binding
L_williamsii_000631_shikimate_dehydrogenase_[Leifsonia]	GO:0035639	0.10212	purine ribonucleoside triphosphate binding
L_williamsii_000632_chorismate_synthase_[Leifsonia]	GO:0006082	1	organic acid metabolic process
L_williamsii_000632_chorismate_synthase_[Leifsonia]	GO:0043436	1	oxoacid metabolic process
L_williamsii_000632_chorismate_synthase_[Leifsonia]	GO:0006520	1	cellular amino acid metabolic process
L_williamsii_000632_chorismate_synthase_[Leifsonia]	GO:0008652	1	cellular amino acid biosynthetic process
L_williamsii_000632_chorismate_synthase_[Leifsonia]	GO:0046394	1	carboxylic acid biosynthetic process
L_williamsii_000632_chorismate_synthase_[Leifsonia]	GO:0016053	1	organic acid biosynthetic process
L_williamsii_000632_chorismate_synthase_[Leifsonia]	GO:0044283	0.99998	small molecule biosynthetic process
L_williamsii_000632_chorismate_synthase_[Leifsonia]	GO:0009073	0.99862	aromatic amino acid family biosynthetic process
L_williamsii_000632_chorismate_synthase_[Leifsonia]	GO:0009072	0.99856	aromatic amino acid family metabolic process
L_williamsii_000632_chorismate_synthase_[Leifsonia]	GO:0043648	0.99451	dicarboxylic acid metabolic process
L_williamsii_000632_chorismate_synthase_[Leifsonia]	GO:0009423	0.99332	chorismate biosynthetic process
L_williamsii_000632_chorismate_synthase_[Leifsonia]	GO:0046417	0.99304	chorismate metabolic process
L_williamsii_000632_chorismate_synthase_[Leifsonia]	GO:0043650	0.98997	dicarboxylic acid biosynthetic process
L_williamsii_000632_chorismate_synthase_[Leifsonia]	4.2.3.5	0.99771	4.2.3.5
L_williamsii_000632_chorismate_synthase_[Leifsonia]	GO:0016838	0.99999	carbon-oxygen lyase activity, acting on phosphates
L_williamsii_000632_chorismate_synthase_[Leifsonia]	GO:0016835	0.9997	carbon-oxygen lyase activity
L_williamsii_000632_chorismate_synthase_[Leifsonia]	GO:0016849	0.13065	phosphorus-oxygen lyase activity
L_williamsii_000633_shikimate_kinase_[Leifsonia]	GO:0006796	0.44702	phosphate-containing compound metabolic process
L_williamsii_000633_shikimate_kinase_[Leifsonia]	GO:0006793	0.44073	phosphorus metabolic process
L_williamsii_000633_shikimate_kinase_[Leifsonia]	GO:0006082	0.30225	organic acid metabolic process
L_williamsii_000633_shikimate_kinase_[Leifsonia]	GO:0019752	0.30145	carboxylic acid metabolic process
L_williamsii_000633_shikimate_kinase_[Leifsonia]	GO:0043436	0.29952	oxoacid metabolic process
L_williamsii_000633_shikimate_kinase_[Leifsonia]	GO:0044283	0.28236	small molecule biosynthetic process
L_williamsii_000633_shikimate_kinase_[Leifsonia]	GO:0016310	0.26693	phosphorylation
L_williamsii_000633_shikimate_kinase_[Leifsonia]	GO:0019637	0.26686	organophosphate metabolic process
L_williamsii_000633_shikimate_kinase_[Leifsonia]	GO:0090407	0.26418	organophosphate biosynthetic process
L_williamsii_000633_shikimate_kinase_[Leifsonia]	GO:0046394	0.24479	carboxylic acid biosynthetic process
L_williamsii_000633_shikimate_kinase_[Leifsonia]	GO:0016053	0.22918	organic acid biosynthetic process
L_williamsii_000633_shikimate_kinase_[Leifsonia]	GO:0006753	0.18713	nucleoside phosphate metabolic process
L_williamsii_000633_shikimate_kinase_[Leifsonia]	GO:0009117	0.18213	nucleotide metabolic process
L_williamsii_000633_shikimate_kinase_[Leifsonia]	GO:0055086	0.17987	nucleobase-containing small molecule metabolic process
L_williamsii_000633_shikimate_kinase_[Leifsonia]	GO:0006520	0.1755	cellular amino acid metabolic process
L_williamsii_000633_shikimate_kinase_[Leifsonia]	GO:1901293	0.16656	nucleoside phosphate biosynthetic process
L_williamsii_000633_shikimate_kinase_[Leifsonia]	GO:0009165	0.16223	nucleotide biosynthetic process
L_williamsii_000633_shikimate_kinase_[Leifsonia]	GO:0008652	0.15772	cellular amino acid biosynthetic process
L_williamsii_000633_shikimate_kinase_[Leifsonia]	GO:0043650	0.15624	dicarboxylic acid biosynthetic process
L_williamsii_000633_shikimate_kinase_[Leifsonia]	GO:0043648	0.14111	dicarboxylic acid metabolic process
L_williamsii_000633_shikimate_kinase_[Leifsonia]	GO:0046417	0.13491	chorismate metabolic process
L_williamsii_000633_shikimate_kinase_[Leifsonia]	GO:0009423	0.1336	chorismate biosynthetic process
L_williamsii_000633_shikimate_kinase_[Leifsonia]	GO:0034654	0.12024	nucleobase-containing compound biosynthetic process
L_williamsii_000633_shikimate_kinase_[Leifsonia]	GO:1901135	0.11462	carbohydrate derivative metabolic process
L_williamsii_000633_shikimate_kinase_[Leifsonia]	GO:0043603	0.11034	cellular amide metabolic process
L_williamsii_000633_shikimate_kinase_[Leifsonia]	GO:0009073	0.11031	aromatic amino acid family biosynthetic process
L_williamsii_000633_shikimate_kinase_[Leifsonia]	GO:0043604	0.10683	amide biosynthetic process
L_williamsii_000633_shikimate_kinase_[Leifsonia]	2.7.1.71	0.34102	2.7.1.71
L_williamsii_000633_shikimate_kinase_[Leifsonia]	2.7.4.-	0.33037	2.7.4.-
L_williamsii_000633_shikimate_kinase_[Leifsonia]	GO:0017076	0.99959	purine nucleotide binding
L_williamsii_000633_shikimate_kinase_[Leifsonia]	GO:0035639	0.99953	purine ribonucleoside triphosphate binding
L_williamsii_000633_shikimate_kinase_[Leifsonia]	GO:0032555	0.9995	purine ribonucleotide binding
L_williamsii_000633_shikimate_kinase_[Leifsonia]	GO:0032553	0.99938	ribonucleotide binding
L_williamsii_000633_shikimate_kinase_[Leifsonia]	GO:0097367	0.99914	carbohydrate derivative binding
L_williamsii_000633_shikimate_kinase_[Leifsonia]	GO:0030554	0.99843	adenyl nucleotide binding
L_williamsii_000633_shikimate_kinase_[Leifsonia]	GO:0005524	0.99821	ATP binding
L_williamsii_000633_shikimate_kinase_[Leifsonia]	GO:0032559	0.99813	adenyl ribonucleotide binding
L_williamsii_000633_shikimate_kinase_[Leifsonia]	GO:0016772	0.97299	transferase activity, transferring phosphorus-containing groups
L_williamsii_000633_shikimate_kinase_[Leifsonia]	GO:0016301	0.95636	kinase activity
L_williamsii_000633_shikimate_kinase_[Leifsonia]	GO:0016776	0.64464	phosphotransferase activity, phosphate group as acceptor
L_williamsii_000633_shikimate_kinase_[Leifsonia]	GO:0019205	0.61192	nucleobase-containing compound kinase activity
L_williamsii_000633_shikimate_kinase_[Leifsonia]	GO:0050145	0.48533	nucleoside monophosphate kinase activity
L_williamsii_000633_shikimate_kinase_[Leifsonia]	GO:0016773	0.24607	phosphotransferase activity, alcohol group as acceptor
L_williamsii_000634_3-dehydroquinate_synthase_[Leifsonia]	GO:0006082	1	organic acid metabolic process
L_williamsii_000634_3-dehydroquinate_synthase_[Leifsonia]	GO:0016053	1	organic acid biosynthetic process
L_williamsii_000634_3-dehydroquinate_synthase_[Leifsonia]	GO:0044283	1	small molecule biosynthetic process
L_williamsii_000634_3-dehydroquinate_synthase_[Leifsonia]	GO:0043436	1	oxoacid metabolic process
L_williamsii_000634_3-dehydroquinate_synthase_[Leifsonia]	GO:0019752	1	carboxylic acid metabolic process
L_williamsii_000634_3-dehydroquinate_synthase_[Leifsonia]	GO:0008652	1	cellular amino acid biosynthetic process
L_williamsii_000634_3-dehydroquinate_synthase_[Leifsonia]	GO:0046394	1	carboxylic acid biosynthetic process
L_williamsii_000634_3-dehydroquinate_synthase_[Leifsonia]	GO:0006520	1	cellular amino acid metabolic process
L_williamsii_000634_3-dehydroquinate_synthase_[Leifsonia]	GO:0009073	1	aromatic amino acid family biosynthetic process
L_williamsii_000634_3-dehydroquinate_synthase_[Leifsonia]	GO:0009072	1	aromatic amino acid family metabolic process
L_williamsii_000634_3-dehydroquinate_synthase_[Leifsonia]	GO:0009423	0.99997	chorismate biosynthetic process
L_williamsii_000634_3-dehydroquinate_synthase_[Leifsonia]	GO:0046417	0.99996	chorismate metabolic process
L_williamsii_000634_3-dehydroquinate_synthase_[Leifsonia]	GO:0043650	0.99958	dicarboxylic acid biosynthetic process
L_williamsii_000634_3-dehydroquinate_synthase_[Leifsonia]	GO:0043648	0.99798	dicarboxylic acid metabolic process
L_williamsii_000634_3-dehydroquinate_synthase_[Leifsonia]	4.2.3.-	1	4.2.3.-
L_williamsii_000634_3-dehydroquinate_synthase_[Leifsonia]	4.2.3.4	0.9998	4.2.3.4
L_williamsii_000634_3-dehydroquinate_synthase_[Leifsonia]	GO:0016838	0.99978	carbon-oxygen lyase activity, acting on phosphates
L_williamsii_000634_3-dehydroquinate_synthase_[Leifsonia]	GO:0016835	0.98831	carbon-oxygen lyase activity
L_williamsii_000634_3-dehydroquinate_synthase_[Leifsonia]	GO:0016829	0.97373	lyase activity
L_williamsii_000634_3-dehydroquinate_synthase_[Leifsonia]	GO:0016614	0.40627	oxidoreductase activity, acting on CH-OH group of donors
L_williamsii_000634_3-dehydroquinate_synthase_[Leifsonia]	GO:0016616	0.32133	oxidoreductase activity, acting on the CH-OH group of donors, NAD or NADP as acceptor
L_williamsii_000634_3-dehydroquinate_synthase_[Leifsonia]	GO:0016765	0.2457	transferase activity, transferring alkyl or aryl (other than methyl) groups
L_williamsii_000634_3-dehydroquinate_synthase_[Leifsonia]	GO:0004764	0.11585	shikimate 3-dehydrogenase (NADP+) activity
L_williamsii_000635_hypothetical_protein_JC-0555tmp_000635_[Leifsonia]	GO:0043603	0.1638	cellular amide metabolic process
L_williamsii_000635_hypothetical_protein_JC-0555tmp_000635_[Leifsonia]	GO:0044283	0.15151	small molecule biosynthetic process
L_williamsii_000635_hypothetical_protein_JC-0555tmp_000635_[Leifsonia]	GO:0043604	0.14493	amide biosynthetic process
L_williamsii_000635_hypothetical_protein_JC-0555tmp_000635_[Leifsonia]	GO:0006796	0.13858	phosphate-containing compound metabolic process
L_williamsii_000635_hypothetical_protein_JC-0555tmp_000635_[Leifsonia]	GO:0006518	0.13822	peptide metabolic process
L_williamsii_000635_hypothetical_protein_JC-0555tmp_000635_[Leifsonia]	GO:0006793	0.1371	phosphorus metabolic process
L_williamsii_000635_hypothetical_protein_JC-0555tmp_000635_[Leifsonia]	GO:0009056	0.13563	catabolic process
L_williamsii_000635_hypothetical_protein_JC-0555tmp_000635_[Leifsonia]	GO:0043043	0.13542	peptide biosynthetic process
L_williamsii_000635_hypothetical_protein_JC-0555tmp_000635_[Leifsonia]	GO:0006412	0.13511	translation
L_williamsii_000635_hypothetical_protein_JC-0555tmp_000635_[Leifsonia]	GO:0051234	0.12778	establishment of localization
L_williamsii_000635_hypothetical_protein_JC-0555tmp_000635_[Leifsonia]	GO:1901575	0.12705	organic substance catabolic process
L_williamsii_000635_hypothetical_protein_JC-0555tmp_000635_[Leifsonia]	GO:0006810	0.12667	transport
L_williamsii_000635_hypothetical_protein_JC-0555tmp_000635_[Leifsonia]	GO:0016070	0.12551	RNA metabolic process
L_williamsii_000635_hypothetical_protein_JC-0555tmp_000635_[Leifsonia]	GO:0044248	0.11898	cellular catabolic process
L_williamsii_000635_hypothetical_protein_JC-0555tmp_000635_[Leifsonia]	GO:0006811	0.11319	ion transport
L_williamsii_000635_hypothetical_protein_JC-0555tmp_000635_[Leifsonia]	GO:0090305	0.10122	nucleic acid phosphodiester bond hydrolysis
L_williamsii_000635_hypothetical_protein_JC-0555tmp_000635_[Leifsonia]	GO:0005840	0.11288	ribosome
L_williamsii_000636_3-dehydroquinate_dehydratase_[Leifsonia]	GO:0044283	0.9995	small molecule biosynthetic process
L_williamsii_000636_3-dehydroquinate_dehydratase_[Leifsonia]	GO:0016053	0.99921	organic acid biosynthetic process
L_williamsii_000636_3-dehydroquinate_dehydratase_[Leifsonia]	GO:0046394	0.99874	carboxylic acid biosynthetic process
L_williamsii_000636_3-dehydroquinate_dehydratase_[Leifsonia]	GO:0008652	0.99688	cellular amino acid biosynthetic process
L_williamsii_000636_3-dehydroquinate_dehydratase_[Leifsonia]	GO:0006082	0.99606	organic acid metabolic process
L_williamsii_000636_3-dehydroquinate_dehydratase_[Leifsonia]	GO:0019752	0.99334	carboxylic acid metabolic process
L_williamsii_000636_3-dehydroquinate_dehydratase_[Leifsonia]	GO:0043436	0.99286	oxoacid metabolic process
L_williamsii_000636_3-dehydroquinate_dehydratase_[Leifsonia]	GO:0006520	0.98083	cellular amino acid metabolic process
L_williamsii_000636_3-dehydroquinate_dehydratase_[Leifsonia]	GO:0043648	0.30749	dicarboxylic acid metabolic process
L_williamsii_000636_3-dehydroquinate_dehydratase_[Leifsonia]	GO:0009073	0.25946	aromatic amino acid family biosynthetic process
L_williamsii_000636_3-dehydroquinate_dehydratase_[Leifsonia]	GO:0046417	0.20818	chorismate metabolic process
L_williamsii_000636_3-dehydroquinate_dehydratase_[Leifsonia]	GO:0009072	0.1984	aromatic amino acid family metabolic process
L_williamsii_000636_3-dehydroquinate_dehydratase_[Leifsonia]	GO:0009423	0.19815	chorismate biosynthetic process
L_williamsii_000636_3-dehydroquinate_dehydratase_[Leifsonia]	GO:0043650	0.16773	dicarboxylic acid biosynthetic process
L_williamsii_000636_3-dehydroquinate_dehydratase_[Leifsonia]	4.2.1.-	0.99917	4.2.1.-
L_williamsii_000636_3-dehydroquinate_dehydratase_[Leifsonia]	4.2.1.10	0.10591	4.2.1.10
L_williamsii_000636_3-dehydroquinate_dehydratase_[Leifsonia]	GO:0016835	0.99994	carbon-oxygen lyase activity
L_williamsii_000636_3-dehydroquinate_dehydratase_[Leifsonia]	GO:0016836	0.99973	hydro-lyase activity
L_williamsii_000636_3-dehydroquinate_dehydratase_[Leifsonia]	GO:0016829	0.99027	lyase activity
L_williamsii_000637_elongation_factor_P_[Leifsonia]	GO:0043043	0.95323	peptide biosynthetic process
L_williamsii_000637_elongation_factor_P_[Leifsonia]	GO:0043604	0.95215	amide biosynthetic process
L_williamsii_000637_elongation_factor_P_[Leifsonia]	GO:0043603	0.94948	cellular amide metabolic process
L_williamsii_000637_elongation_factor_P_[Leifsonia]	GO:0006412	0.94071	translation
L_williamsii_000637_elongation_factor_P_[Leifsonia]	GO:0006414	0.43942	translational elongation
L_williamsii_000637_elongation_factor_P_[Leifsonia]	2.7.7.7	0.31355	2.7.7.7
L_williamsii_000637_elongation_factor_P_[Leifsonia]	3.1.4.-	0.17113	3.1.4.-
L_williamsii_000637_elongation_factor_P_[Leifsonia]	3.1.3.-	0.16238	3.1.3.-
L_williamsii_000637_elongation_factor_P_[Leifsonia]	2.7.7.-	0.16001	2.7.7.-
L_williamsii_000637_elongation_factor_P_[Leifsonia]	3.1.13.-	0.1595	3.1.13.-
L_williamsii_000637_elongation_factor_P_[Leifsonia]	GO:0003746	0.99996	translation elongation factor activity
L_williamsii_000637_elongation_factor_P_[Leifsonia]	GO:0008135	0.99996	translation factor activity, RNA binding
L_williamsii_000637_elongation_factor_P_[Leifsonia]	GO:0045182	0.99994	translation regulator activity
L_williamsii_000637_elongation_factor_P_[Leifsonia]	GO:0003723	0.97367	RNA binding
L_williamsii_000638_transcription_antitermination_factor_NusB_[Leifsonia]	GO:0010556	0.99999	regulation of macromolecule biosynthetic process
L_williamsii_000638_transcription_antitermination_factor_NusB_[Leifsonia]	GO:0031326	0.99999	regulation of cellular biosynthetic process
L_williamsii_000638_transcription_antitermination_factor_NusB_[Leifsonia]	GO:0009889	0.99999	regulation of biosynthetic process
L_williamsii_000638_transcription_antitermination_factor_NusB_[Leifsonia]	GO:0080090	0.99998	regulation of primary metabolic process
L_williamsii_000638_transcription_antitermination_factor_NusB_[Leifsonia]	GO:2000112	0.99998	regulation of cellular macromolecule biosynthetic process
L_williamsii_000638_transcription_antitermination_factor_NusB_[Leifsonia]	GO:0051171	0.99998	regulation of nitrogen compound metabolic process
L_williamsii_000638_transcription_antitermination_factor_NusB_[Leifsonia]	GO:0060255	0.99998	regulation of macromolecule metabolic process
L_williamsii_000638_transcription_antitermination_factor_NusB_[Leifsonia]	GO:0031323	0.99998	regulation of cellular metabolic process
L_williamsii_000638_transcription_antitermination_factor_NusB_[Leifsonia]	GO:0019222	0.99997	regulation of metabolic process
L_williamsii_000638_transcription_antitermination_factor_NusB_[Leifsonia]	GO:0010468	0.99997	regulation of gene expression
L_williamsii_000638_transcription_antitermination_factor_NusB_[Leifsonia]	GO:2001141	0.99995	regulation of RNA biosynthetic process
L_williamsii_000638_transcription_antitermination_factor_NusB_[Leifsonia]	GO:0051252	0.99994	regulation of RNA metabolic process
L_williamsii_000638_transcription_antitermination_factor_NusB_[Leifsonia]	GO:1903506	0.99994	regulation of nucleic acid-templated transcription
L_williamsii_000638_transcription_antitermination_factor_NusB_[Leifsonia]	GO:0006355	0.99993	regulation of transcription, DNA-templated
L_williamsii_000638_transcription_antitermination_factor_NusB_[Leifsonia]	GO:0019219	0.99991	regulation of nucleobase-containing compound metabolic process
L_williamsii_000638_transcription_antitermination_factor_NusB_[Leifsonia]	GO:0097659	0.99988	nucleic acid-templated transcription
L_williamsii_000638_transcription_antitermination_factor_NusB_[Leifsonia]	GO:0006351	0.99988	transcription, DNA-templated
L_williamsii_000638_transcription_antitermination_factor_NusB_[Leifsonia]	GO:0032774	0.99977	RNA biosynthetic process
L_williamsii_000638_transcription_antitermination_factor_NusB_[Leifsonia]	GO:0034654	0.99971	nucleobase-containing compound biosynthetic process
L_williamsii_000638_transcription_antitermination_factor_NusB_[Leifsonia]	GO:0016070	0.9994	RNA metabolic process
L_williamsii_000638_transcription_antitermination_factor_NusB_[Leifsonia]	GO:0032984	0.98852	protein-containing complex disassembly
L_williamsii_000638_transcription_antitermination_factor_NusB_[Leifsonia]	GO:0043244	0.98453	regulation of protein-containing complex disassembly
L_williamsii_000638_transcription_antitermination_factor_NusB_[Leifsonia]	GO:0022411	0.98326	cellular component disassembly
L_williamsii_000638_transcription_antitermination_factor_NusB_[Leifsonia]	GO:0031564	0.97371	transcription antitermination
L_williamsii_000638_transcription_antitermination_factor_NusB_[Leifsonia]	GO:0006353	0.97356	DNA-templated transcription, termination
L_williamsii_000638_transcription_antitermination_factor_NusB_[Leifsonia]	GO:0031554	0.97245	regulation of DNA-templated transcription, termination
L_williamsii_000638_transcription_antitermination_factor_NusB_[Leifsonia]	GO:0043933	0.96158	protein-containing complex subunit organization
L_williamsii_000638_transcription_antitermination_factor_NusB_[Leifsonia]	GO:0051128	0.94414	regulation of cellular component organization
L_williamsii_000638_transcription_antitermination_factor_NusB_[Leifsonia]	GO:0016043	0.93502	cellular component organization
L_williamsii_000638_transcription_antitermination_factor_NusB_[Leifsonia]	GO:0003723	0.95228	RNA binding
L_williamsii_000639_thioredoxin_domain-containing_protein_[Leifsonia]	GO:0009056	0.25122	catabolic process
L_williamsii_000639_thioredoxin_domain-containing_protein_[Leifsonia]	GO:1901575	0.23069	organic substance catabolic process
L_williamsii_000639_thioredoxin_domain-containing_protein_[Leifsonia]	GO:0044248	0.21752	cellular catabolic process
L_williamsii_000639_thioredoxin_domain-containing_protein_[Leifsonia]	GO:0051716	0.12946	cellular response to stimulus
L_williamsii_000639_thioredoxin_domain-containing_protein_[Leifsonia]	GO:0006950	0.12839	response to stress
L_williamsii_000639_thioredoxin_domain-containing_protein_[Leifsonia]	GO:0051234	0.12733	establishment of localization
L_williamsii_000639_thioredoxin_domain-containing_protein_[Leifsonia]	GO:0006810	0.12555	transport
L_williamsii_000639_thioredoxin_domain-containing_protein_[Leifsonia]	GO:0005975	0.12525	carbohydrate metabolic process
L_williamsii_000639_thioredoxin_domain-containing_protein_[Leifsonia]	GO:1901565	0.12292	organonitrogen compound catabolic process
L_williamsii_000639_thioredoxin_domain-containing_protein_[Leifsonia]	GO:0016043	0.12003	cellular component organization
L_williamsii_000639_thioredoxin_domain-containing_protein_[Leifsonia]	GO:0006508	0.11528	proteolysis
L_williamsii_000639_thioredoxin_domain-containing_protein_[Leifsonia]	GO:0036211	0.11144	protein modification process
L_williamsii_000639_thioredoxin_domain-containing_protein_[Leifsonia]	GO:0006464	0.11139	cellular protein modification process
L_williamsii_000639_thioredoxin_domain-containing_protein_[Leifsonia]	GO:0043412	0.11022	macromolecule modification
L_williamsii_000639_thioredoxin_domain-containing_protein_[Leifsonia]	GO:0009057	0.10532	macromolecule catabolic process
L_williamsii_000639_thioredoxin_domain-containing_protein_[Leifsonia]	GO:0006796	0.10507	phosphate-containing compound metabolic process
L_williamsii_000639_thioredoxin_domain-containing_protein_[Leifsonia]	GO:0042221	0.10336	response to chemical
L_williamsii_000639_thioredoxin_domain-containing_protein_[Leifsonia]	GO:0006793	0.10326	phosphorus metabolic process
L_williamsii_000639_thioredoxin_domain-containing_protein_[Leifsonia]	GO:0044283	0.10121	small molecule biosynthetic process
L_williamsii_000639_thioredoxin_domain-containing_protein_[Leifsonia]	GO:0071944	0.11136	cell periphery
L_williamsii_000639_thioredoxin_domain-containing_protein_[Leifsonia]	GO:0031224	0.10894	intrinsic component of membrane
L_williamsii_000639_thioredoxin_domain-containing_protein_[Leifsonia]	GO:0016021	0.10349	integral component of membrane
L_williamsii_000639_thioredoxin_domain-containing_protein_[Leifsonia]	GO:0046914	0.13049	transition metal ion binding
L_williamsii_000640_bifunctional_pyr_operon_transcriptional_regulator/uracil_phosphoribosyltransferase_PyrR_[Leifsonia]	GO:0034654	0.99996	nucleobase-containing compound biosynthetic process
L_williamsii_000640_bifunctional_pyr_operon_transcriptional_regulator/uracil_phosphoribosyltransferase_PyrR_[Leifsonia]	GO:0097659	0.99979	nucleic acid-templated transcription
L_williamsii_000640_bifunctional_pyr_operon_transcriptional_regulator/uracil_phosphoribosyltransferase_PyrR_[Leifsonia]	GO:0006351	0.99977	transcription, DNA-templated
L_williamsii_000640_bifunctional_pyr_operon_transcriptional_regulator/uracil_phosphoribosyltransferase_PyrR_[Leifsonia]	GO:0032774	0.99971	RNA biosynthetic process
L_williamsii_000640_bifunctional_pyr_operon_transcriptional_regulator/uracil_phosphoribosyltransferase_PyrR_[Leifsonia]	GO:0016070	0.99967	RNA metabolic process
L_williamsii_000640_bifunctional_pyr_operon_transcriptional_regulator/uracil_phosphoribosyltransferase_PyrR_[Leifsonia]	GO:0080090	0.99876	regulation of primary metabolic process
L_williamsii_000640_bifunctional_pyr_operon_transcriptional_regulator/uracil_phosphoribosyltransferase_PyrR_[Leifsonia]	GO:0051171	0.99872	regulation of nitrogen compound metabolic process
L_williamsii_000640_bifunctional_pyr_operon_transcriptional_regulator/uracil_phosphoribosyltransferase_PyrR_[Leifsonia]	GO:0019222	0.99854	regulation of metabolic process
L_williamsii_000640_bifunctional_pyr_operon_transcriptional_regulator/uracil_phosphoribosyltransferase_PyrR_[Leifsonia]	GO:0031323	0.99821	regulation of cellular metabolic process
L_williamsii_000640_bifunctional_pyr_operon_transcriptional_regulator/uracil_phosphoribosyltransferase_PyrR_[Leifsonia]	GO:0060255	0.99786	regulation of macromolecule metabolic process
L_williamsii_000640_bifunctional_pyr_operon_transcriptional_regulator/uracil_phosphoribosyltransferase_PyrR_[Leifsonia]	GO:0019219	0.99782	regulation of nucleobase-containing compound metabolic process
L_williamsii_000640_bifunctional_pyr_operon_transcriptional_regulator/uracil_phosphoribosyltransferase_PyrR_[Leifsonia]	GO:0051252	0.99776	regulation of RNA metabolic process
L_williamsii_000640_bifunctional_pyr_operon_transcriptional_regulator/uracil_phosphoribosyltransferase_PyrR_[Leifsonia]	GO:2001141	0.99513	regulation of RNA biosynthetic process
L_williamsii_000640_bifunctional_pyr_operon_transcriptional_regulator/uracil_phosphoribosyltransferase_PyrR_[Leifsonia]	GO:0010468	0.99497	regulation of gene expression
L_williamsii_000640_bifunctional_pyr_operon_transcriptional_regulator/uracil_phosphoribosyltransferase_PyrR_[Leifsonia]	GO:0010556	0.99455	regulation of macromolecule biosynthetic process
L_williamsii_000640_bifunctional_pyr_operon_transcriptional_regulator/uracil_phosphoribosyltransferase_PyrR_[Leifsonia]	GO:1903506	0.99446	regulation of nucleic acid-templated transcription
L_williamsii_000640_bifunctional_pyr_operon_transcriptional_regulator/uracil_phosphoribosyltransferase_PyrR_[Leifsonia]	GO:0031326	0.99424	regulation of cellular biosynthetic process
L_williamsii_000640_bifunctional_pyr_operon_transcriptional_regulator/uracil_phosphoribosyltransferase_PyrR_[Leifsonia]	GO:0009889	0.99424	regulation of biosynthetic process
L_williamsii_000640_bifunctional_pyr_operon_transcriptional_regulator/uracil_phosphoribosyltransferase_PyrR_[Leifsonia]	GO:0006355	0.99415	regulation of transcription, DNA-templated
L_williamsii_000640_bifunctional_pyr_operon_transcriptional_regulator/uracil_phosphoribosyltransferase_PyrR_[Leifsonia]	GO:2000112	0.99317	regulation of cellular macromolecule biosynthetic process
L_williamsii_000640_bifunctional_pyr_operon_transcriptional_regulator/uracil_phosphoribosyltransferase_PyrR_[Leifsonia]	GO:0009116	0.87859	nucleoside metabolic process
L_williamsii_000640_bifunctional_pyr_operon_transcriptional_regulator/uracil_phosphoribosyltransferase_PyrR_[Leifsonia]	GO:1901657	0.84235	glycosyl compound metabolic process
L_williamsii_000640_bifunctional_pyr_operon_transcriptional_regulator/uracil_phosphoribosyltransferase_PyrR_[Leifsonia]	GO:1901135	0.79089	carbohydrate derivative metabolic process
L_williamsii_000640_bifunctional_pyr_operon_transcriptional_regulator/uracil_phosphoribosyltransferase_PyrR_[Leifsonia]	GO:0055086	0.58432	nucleobase-containing small molecule metabolic process
L_williamsii_000640_bifunctional_pyr_operon_transcriptional_regulator/uracil_phosphoribosyltransferase_PyrR_[Leifsonia]	2.4.2.-	1	2.4.2.-
L_williamsii_000640_bifunctional_pyr_operon_transcriptional_regulator/uracil_phosphoribosyltransferase_PyrR_[Leifsonia]	2.4.2.9	1	2.4.2.9
L_williamsii_000640_bifunctional_pyr_operon_transcriptional_regulator/uracil_phosphoribosyltransferase_PyrR_[Leifsonia]	GO:0016763	0.99995	transferase activity, transferring pentosyl groups
L_williamsii_000640_bifunctional_pyr_operon_transcriptional_regulator/uracil_phosphoribosyltransferase_PyrR_[Leifsonia]	GO:0016757	0.9998	transferase activity, transferring glycosyl groups
L_williamsii_000640_bifunctional_pyr_operon_transcriptional_regulator/uracil_phosphoribosyltransferase_PyrR_[Leifsonia]	GO:0003723	0.39717	RNA binding
L_williamsii_000641_aspartate_carbamoyltransferase_catalytic_subunit_[Leifsonia]	GO:0009124	1	nucleoside monophosphate biosynthetic process
L_williamsii_000641_aspartate_carbamoyltransferase_catalytic_subunit_[Leifsonia]	GO:0009156	1	ribonucleoside monophosphate biosynthetic process
L_williamsii_000641_aspartate_carbamoyltransferase_catalytic_subunit_[Leifsonia]	GO:0009123	1	nucleoside monophosphate metabolic process
L_williamsii_000641_aspartate_carbamoyltransferase_catalytic_subunit_[Leifsonia]	GO:0046049	1	UMP metabolic process
L_williamsii_000641_aspartate_carbamoyltransferase_catalytic_subunit_[Leifsonia]	GO:0006796	1	phosphate-containing compound metabolic process
L_williamsii_000641_aspartate_carbamoyltransferase_catalytic_subunit_[Leifsonia]	GO:0009130	1	pyrimidine nucleoside monophosphate biosynthetic process
L_williamsii_000641_aspartate_carbamoyltransferase_catalytic_subunit_[Leifsonia]	GO:1901135	1	carbohydrate derivative metabolic process
L_williamsii_000641_aspartate_carbamoyltransferase_catalytic_subunit_[Leifsonia]	GO:0009161	1	ribonucleoside monophosphate metabolic process
L_williamsii_000641_aspartate_carbamoyltransferase_catalytic_subunit_[Leifsonia]	GO:0046390	1	ribose phosphate biosynthetic process
L_williamsii_000641_aspartate_carbamoyltransferase_catalytic_subunit_[Leifsonia]	GO:1901137	1	carbohydrate derivative biosynthetic process
L_williamsii_000641_aspartate_carbamoyltransferase_catalytic_subunit_[Leifsonia]	GO:0072527	1	pyrimidine-containing compound metabolic process
L_williamsii_000641_aspartate_carbamoyltransferase_catalytic_subunit_[Leifsonia]	GO:0009174	1	pyrimidine ribonucleoside monophosphate biosynthetic process
L_williamsii_000641_aspartate_carbamoyltransferase_catalytic_subunit_[Leifsonia]	GO:0006222	1	UMP biosynthetic process
L_williamsii_000641_aspartate_carbamoyltransferase_catalytic_subunit_[Leifsonia]	GO:0055086	1	nucleobase-containing small molecule metabolic process
L_williamsii_000641_aspartate_carbamoyltransferase_catalytic_subunit_[Leifsonia]	GO:0009165	1	nucleotide biosynthetic process
L_williamsii_000641_aspartate_carbamoyltransferase_catalytic_subunit_[Leifsonia]	GO:0072528	1	pyrimidine-containing compound biosynthetic process
L_williamsii_000641_aspartate_carbamoyltransferase_catalytic_subunit_[Leifsonia]	GO:0009220	1	pyrimidine ribonucleotide biosynthetic process
L_williamsii_000641_aspartate_carbamoyltransferase_catalytic_subunit_[Leifsonia]	GO:0009117	1	nucleotide metabolic process
L_williamsii_000641_aspartate_carbamoyltransferase_catalytic_subunit_[Leifsonia]	GO:0006220	1	pyrimidine nucleotide metabolic process
L_williamsii_000641_aspartate_carbamoyltransferase_catalytic_subunit_[Leifsonia]	GO:0009129	1	pyrimidine nucleoside monophosphate metabolic process
L_williamsii_000641_aspartate_carbamoyltransferase_catalytic_subunit_[Leifsonia]	GO:1901293	1	nucleoside phosphate biosynthetic process
L_williamsii_000641_aspartate_carbamoyltransferase_catalytic_subunit_[Leifsonia]	GO:0009259	1	ribonucleotide metabolic process
L_williamsii_000641_aspartate_carbamoyltransferase_catalytic_subunit_[Leifsonia]	GO:0006793	1	phosphorus metabolic process
L_williamsii_000641_aspartate_carbamoyltransferase_catalytic_subunit_[Leifsonia]	GO:0019637	1	organophosphate metabolic process
L_williamsii_000641_aspartate_carbamoyltransferase_catalytic_subunit_[Leifsonia]	GO:0009173	1	pyrimidine ribonucleoside monophosphate metabolic process
L_williamsii_000641_aspartate_carbamoyltransferase_catalytic_subunit_[Leifsonia]	GO:0019693	1	ribose phosphate metabolic process
L_williamsii_000641_aspartate_carbamoyltransferase_catalytic_subunit_[Leifsonia]	GO:0090407	1	organophosphate biosynthetic process
L_williamsii_000641_aspartate_carbamoyltransferase_catalytic_subunit_[Leifsonia]	GO:0006221	1	pyrimidine nucleotide biosynthetic process
L_williamsii_000641_aspartate_carbamoyltransferase_catalytic_subunit_[Leifsonia]	GO:0034654	1	nucleobase-containing compound biosynthetic process
L_williamsii_000641_aspartate_carbamoyltransferase_catalytic_subunit_[Leifsonia]	GO:0009260	1	ribonucleotide biosynthetic process
L_williamsii_000641_aspartate_carbamoyltransferase_catalytic_subunit_[Leifsonia]	GO:0009218	1	pyrimidine ribonucleotide metabolic process
L_williamsii_000641_aspartate_carbamoyltransferase_catalytic_subunit_[Leifsonia]	GO:0006753	1	nucleoside phosphate metabolic process
L_williamsii_000641_aspartate_carbamoyltransferase_catalytic_subunit_[Leifsonia]	GO:0006206	1	pyrimidine nucleobase metabolic process
L_williamsii_000641_aspartate_carbamoyltransferase_catalytic_subunit_[Leifsonia]	GO:0044205	1	'de novo' UMP biosynthetic process
L_williamsii_000641_aspartate_carbamoyltransferase_catalytic_subunit_[Leifsonia]	GO:0019856	1	pyrimidine nucleobase biosynthetic process
L_williamsii_000641_aspartate_carbamoyltransferase_catalytic_subunit_[Leifsonia]	GO:0009112	1	nucleobase metabolic process
L_williamsii_000641_aspartate_carbamoyltransferase_catalytic_subunit_[Leifsonia]	GO:0046112	1	nucleobase biosynthetic process
L_williamsii_000641_aspartate_carbamoyltransferase_catalytic_subunit_[Leifsonia]	GO:0006207	1	'de novo' pyrimidine nucleobase biosynthetic process
L_williamsii_000641_aspartate_carbamoyltransferase_catalytic_subunit_[Leifsonia]	GO:0006082	0.99896	organic acid metabolic process
L_williamsii_000641_aspartate_carbamoyltransferase_catalytic_subunit_[Leifsonia]	GO:0043436	0.99887	oxoacid metabolic process
L_williamsii_000641_aspartate_carbamoyltransferase_catalytic_subunit_[Leifsonia]	GO:0006520	0.99866	cellular amino acid metabolic process
L_williamsii_000641_aspartate_carbamoyltransferase_catalytic_subunit_[Leifsonia]	GO:0019752	0.9984	carboxylic acid metabolic process
L_williamsii_000641_aspartate_carbamoyltransferase_catalytic_subunit_[Leifsonia]	2.1.3.-	1	2.1.3.-
L_williamsii_000641_aspartate_carbamoyltransferase_catalytic_subunit_[Leifsonia]	2.1.3.2	1	2.1.3.2
L_williamsii_000641_aspartate_carbamoyltransferase_catalytic_subunit_[Leifsonia]	GO:0016597	1	amino acid binding
L_williamsii_000641_aspartate_carbamoyltransferase_catalytic_subunit_[Leifsonia]	GO:0031406	1	carboxylic acid binding
L_williamsii_000641_aspartate_carbamoyltransferase_catalytic_subunit_[Leifsonia]	GO:0016743	1	carboxyl- or carbamoyltransferase activity
L_williamsii_000641_aspartate_carbamoyltransferase_catalytic_subunit_[Leifsonia]	GO:0016741	1	transferase activity, transferring one-carbon groups
L_williamsii_000642_dihydroorotase_[Leifsonia]	GO:0034654	1	nucleobase-containing compound biosynthetic process
L_williamsii_000642_dihydroorotase_[Leifsonia]	GO:0006793	1	phosphorus metabolic process
L_williamsii_000642_dihydroorotase_[Leifsonia]	GO:1901135	0.99999	carbohydrate derivative metabolic process
L_williamsii_000642_dihydroorotase_[Leifsonia]	GO:0006222	0.99998	UMP biosynthetic process
L_williamsii_000642_dihydroorotase_[Leifsonia]	GO:0046049	0.99997	UMP metabolic process
L_williamsii_000642_dihydroorotase_[Leifsonia]	GO:0009220	0.99996	pyrimidine ribonucleotide biosynthetic process
L_williamsii_000642_dihydroorotase_[Leifsonia]	GO:0009174	0.99995	pyrimidine ribonucleoside monophosphate biosynthetic process
L_williamsii_000642_dihydroorotase_[Leifsonia]	GO:0006796	0.99994	phosphate-containing compound metabolic process
L_williamsii_000642_dihydroorotase_[Leifsonia]	GO:0009173	0.99994	pyrimidine ribonucleoside monophosphate metabolic process
L_williamsii_000642_dihydroorotase_[Leifsonia]	GO:0009218	0.99992	pyrimidine ribonucleotide metabolic process
L_williamsii_000642_dihydroorotase_[Leifsonia]	GO:0009117	0.99988	nucleotide metabolic process
L_williamsii_000642_dihydroorotase_[Leifsonia]	GO:0006221	0.99988	pyrimidine nucleotide biosynthetic process
L_williamsii_000642_dihydroorotase_[Leifsonia]	GO:1901137	0.99988	carbohydrate derivative biosynthetic process
L_williamsii_000642_dihydroorotase_[Leifsonia]	GO:0006220	0.99983	pyrimidine nucleotide metabolic process
L_williamsii_000642_dihydroorotase_[Leifsonia]	GO:0019637	0.99983	organophosphate metabolic process
L_williamsii_000642_dihydroorotase_[Leifsonia]	GO:0009130	0.9998	pyrimidine nucleoside monophosphate biosynthetic process
L_williamsii_000642_dihydroorotase_[Leifsonia]	GO:0090407	0.99977	organophosphate biosynthetic process
L_williamsii_000642_dihydroorotase_[Leifsonia]	GO:1901293	0.99976	nucleoside phosphate biosynthetic process
L_williamsii_000642_dihydroorotase_[Leifsonia]	GO:0009165	0.99974	nucleotide biosynthetic process
L_williamsii_000642_dihydroorotase_[Leifsonia]	GO:0072528	0.99973	pyrimidine-containing compound biosynthetic process
L_williamsii_000642_dihydroorotase_[Leifsonia]	GO:0009129	0.99969	pyrimidine nucleoside monophosphate metabolic process
L_williamsii_000642_dihydroorotase_[Leifsonia]	GO:0006753	0.99969	nucleoside phosphate metabolic process
L_williamsii_000642_dihydroorotase_[Leifsonia]	GO:0044205	0.9995	'de novo' UMP biosynthetic process
L_williamsii_000642_dihydroorotase_[Leifsonia]	GO:0009156	0.99928	ribonucleoside monophosphate biosynthetic process
L_williamsii_000642_dihydroorotase_[Leifsonia]	GO:0046390	0.99902	ribose phosphate biosynthetic process
L_williamsii_000642_dihydroorotase_[Leifsonia]	GO:0009161	0.99844	ribonucleoside monophosphate metabolic process
L_williamsii_000642_dihydroorotase_[Leifsonia]	GO:0072527	0.99828	pyrimidine-containing compound metabolic process
L_williamsii_000642_dihydroorotase_[Leifsonia]	GO:0009123	0.99578	nucleoside monophosphate metabolic process
L_williamsii_000642_dihydroorotase_[Leifsonia]	GO:0009124	0.99531	nucleoside monophosphate biosynthetic process
L_williamsii_000642_dihydroorotase_[Leifsonia]	GO:0019693	0.98521	ribose phosphate metabolic process
L_williamsii_000642_dihydroorotase_[Leifsonia]	GO:0009260	0.9739	ribonucleotide biosynthetic process
L_williamsii_000642_dihydroorotase_[Leifsonia]	GO:0009259	0.67168	ribonucleotide metabolic process
L_williamsii_000642_dihydroorotase_[Leifsonia]	GO:0044270	0.40194	cellular nitrogen compound catabolic process
L_williamsii_000642_dihydroorotase_[Leifsonia]	GO:1901565	0.22704	organonitrogen compound catabolic process
L_williamsii_000642_dihydroorotase_[Leifsonia]	GO:0044248	0.14965	cellular catabolic process
L_williamsii_000642_dihydroorotase_[Leifsonia]	3.5.2.3	0.80991	3.5.2.3
L_williamsii_000642_dihydroorotase_[Leifsonia]	GO:0008270	0.99607	zinc ion binding
L_williamsii_000642_dihydroorotase_[Leifsonia]	GO:0016810	0.99318	hydrolase activity, acting on carbon-nitrogen (but not peptide) bonds
L_williamsii_000642_dihydroorotase_[Leifsonia]	GO:0016812	0.98928	hydrolase activity, acting on carbon-nitrogen (but not peptide) bonds, in cyclic amides
L_williamsii_000643_hypothetical_protein_JC-0555tmp_000643_[Leifsonia]	GO:0006793	0.16405	phosphorus metabolic process
L_williamsii_000643_hypothetical_protein_JC-0555tmp_000643_[Leifsonia]	GO:0006796	0.14753	phosphate-containing compound metabolic process
L_williamsii_000643_hypothetical_protein_JC-0555tmp_000643_[Leifsonia]	GO:0051716	0.13736	cellular response to stimulus
L_williamsii_000643_hypothetical_protein_JC-0555tmp_000643_[Leifsonia]	GO:0043436	0.12656	oxoacid metabolic process
L_williamsii_000643_hypothetical_protein_JC-0555tmp_000643_[Leifsonia]	GO:0006082	0.12601	organic acid metabolic process
L_williamsii_000643_hypothetical_protein_JC-0555tmp_000643_[Leifsonia]	GO:0019752	0.12596	carboxylic acid metabolic process
L_williamsii_000643_hypothetical_protein_JC-0555tmp_000643_[Leifsonia]	GO:0006520	0.12408	cellular amino acid metabolic process
L_williamsii_000643_hypothetical_protein_JC-0555tmp_000643_[Leifsonia]	GO:1901135	0.11786	carbohydrate derivative metabolic process
L_williamsii_000643_hypothetical_protein_JC-0555tmp_000643_[Leifsonia]	GO:0006810	0.11447	transport
L_williamsii_000643_hypothetical_protein_JC-0555tmp_000643_[Leifsonia]	GO:0051234	0.11324	establishment of localization
L_williamsii_000643_hypothetical_protein_JC-0555tmp_000643_[Leifsonia]	GO:1901137	0.11205	carbohydrate derivative biosynthetic process
L_williamsii_000643_hypothetical_protein_JC-0555tmp_000643_[Leifsonia]	GO:1901605	0.11143	alpha-amino acid metabolic process
L_williamsii_000643_hypothetical_protein_JC-0555tmp_000643_[Leifsonia]	GO:0044248	0.10909	cellular catabolic process
L_williamsii_000643_hypothetical_protein_JC-0555tmp_000643_[Leifsonia]	GO:0016053	0.10861	organic acid biosynthetic process
L_williamsii_000643_hypothetical_protein_JC-0555tmp_000643_[Leifsonia]	GO:0034654	0.10586	nucleobase-containing compound biosynthetic process
L_williamsii_000643_hypothetical_protein_JC-0555tmp_000643_[Leifsonia]	GO:0044085	0.10565	cellular component biogenesis
L_williamsii_000643_hypothetical_protein_JC-0555tmp_000643_[Leifsonia]	GO:0046394	0.10343	carboxylic acid biosynthetic process
L_williamsii_000643_hypothetical_protein_JC-0555tmp_000643_[Leifsonia]	GO:0006811	0.10253	ion transport
L_williamsii_000643_hypothetical_protein_JC-0555tmp_000643_[Leifsonia]	GO:0016043	0.10143	cellular component organization
L_williamsii_000643_hypothetical_protein_JC-0555tmp_000643_[Leifsonia]	GO:0031224	0.81455	intrinsic component of membrane
L_williamsii_000643_hypothetical_protein_JC-0555tmp_000643_[Leifsonia]	GO:0071944	0.41414	cell periphery
L_williamsii_000643_hypothetical_protein_JC-0555tmp_000643_[Leifsonia]	GO:0005886	0.39667	plasma membrane
L_williamsii_000643_hypothetical_protein_JC-0555tmp_000643_[Leifsonia]	GO:0098796	0.14464	membrane protein complex
L_williamsii_000643_hypothetical_protein_JC-0555tmp_000643_[Leifsonia]	GO:0034357	0.11973	photosynthetic membrane
L_williamsii_000643_hypothetical_protein_JC-0555tmp_000643_[Leifsonia]	GO:0009579	0.11749	thylakoid
L_williamsii_000643_hypothetical_protein_JC-0555tmp_000643_[Leifsonia]	GO:0042651	0.10784	thylakoid membrane
L_williamsii_000643_hypothetical_protein_JC-0555tmp_000643_[Leifsonia]	GO:0005215	0.12146	transporter activity
L_williamsii_000644_glutamine-hydrolyzing_carbamoyl-phosphate_synthase_small_subunit_[Leifsonia]	GO:0043436	1	oxoacid metabolic process
L_williamsii_000644_glutamine-hydrolyzing_carbamoyl-phosphate_synthase_small_subunit_[Leifsonia]	GO:0046390	1	ribose phosphate biosynthetic process
L_williamsii_000644_glutamine-hydrolyzing_carbamoyl-phosphate_synthase_small_subunit_[Leifsonia]	GO:1901137	1	carbohydrate derivative biosynthetic process
L_williamsii_000644_glutamine-hydrolyzing_carbamoyl-phosphate_synthase_small_subunit_[Leifsonia]	GO:0072527	1	pyrimidine-containing compound metabolic process
L_williamsii_000644_glutamine-hydrolyzing_carbamoyl-phosphate_synthase_small_subunit_[Leifsonia]	GO:0006222	1	UMP biosynthetic process
L_williamsii_000644_glutamine-hydrolyzing_carbamoyl-phosphate_synthase_small_subunit_[Leifsonia]	GO:0055086	1	nucleobase-containing small molecule metabolic process
L_williamsii_000644_glutamine-hydrolyzing_carbamoyl-phosphate_synthase_small_subunit_[Leifsonia]	GO:0009165	1	nucleotide biosynthetic process
L_williamsii_000644_glutamine-hydrolyzing_carbamoyl-phosphate_synthase_small_subunit_[Leifsonia]	GO:0072528	1	pyrimidine-containing compound biosynthetic process
L_williamsii_000644_glutamine-hydrolyzing_carbamoyl-phosphate_synthase_small_subunit_[Leifsonia]	GO:0046112	1	nucleobase biosynthetic process
L_williamsii_000644_glutamine-hydrolyzing_carbamoyl-phosphate_synthase_small_subunit_[Leifsonia]	GO:0009220	1	pyrimidine ribonucleotide biosynthetic process
L_williamsii_000644_glutamine-hydrolyzing_carbamoyl-phosphate_synthase_small_subunit_[Leifsonia]	GO:0019856	1	pyrimidine nucleobase biosynthetic process
L_williamsii_000644_glutamine-hydrolyzing_carbamoyl-phosphate_synthase_small_subunit_[Leifsonia]	GO:0009117	1	nucleotide metabolic process
L_williamsii_000644_glutamine-hydrolyzing_carbamoyl-phosphate_synthase_small_subunit_[Leifsonia]	GO:0006082	1	organic acid metabolic process
L_williamsii_000644_glutamine-hydrolyzing_carbamoyl-phosphate_synthase_small_subunit_[Leifsonia]	GO:0006220	1	pyrimidine nucleotide metabolic process
L_williamsii_000644_glutamine-hydrolyzing_carbamoyl-phosphate_synthase_small_subunit_[Leifsonia]	GO:1901293	1	nucleoside phosphate biosynthetic process
L_williamsii_000644_glutamine-hydrolyzing_carbamoyl-phosphate_synthase_small_subunit_[Leifsonia]	GO:0019637	1	organophosphate metabolic process
L_williamsii_000644_glutamine-hydrolyzing_carbamoyl-phosphate_synthase_small_subunit_[Leifsonia]	GO:0006520	1	cellular amino acid metabolic process
L_williamsii_000644_glutamine-hydrolyzing_carbamoyl-phosphate_synthase_small_subunit_[Leifsonia]	GO:0090407	1	organophosphate biosynthetic process
L_williamsii_000644_glutamine-hydrolyzing_carbamoyl-phosphate_synthase_small_subunit_[Leifsonia]	GO:0019752	1	carboxylic acid metabolic process
L_williamsii_000644_glutamine-hydrolyzing_carbamoyl-phosphate_synthase_small_subunit_[Leifsonia]	GO:0006221	1	pyrimidine nucleotide biosynthetic process
L_williamsii_000644_glutamine-hydrolyzing_carbamoyl-phosphate_synthase_small_subunit_[Leifsonia]	GO:0034654	1	nucleobase-containing compound biosynthetic process
L_williamsii_000644_glutamine-hydrolyzing_carbamoyl-phosphate_synthase_small_subunit_[Leifsonia]	GO:0009260	1	ribonucleotide biosynthetic process
L_williamsii_000644_glutamine-hydrolyzing_carbamoyl-phosphate_synthase_small_subunit_[Leifsonia]	GO:0006207	1	'de novo' pyrimidine nucleobase biosynthetic process
L_williamsii_000644_glutamine-hydrolyzing_carbamoyl-phosphate_synthase_small_subunit_[Leifsonia]	GO:0006753	1	nucleoside phosphate metabolic process
L_williamsii_000644_glutamine-hydrolyzing_carbamoyl-phosphate_synthase_small_subunit_[Leifsonia]	GO:0006206	1	pyrimidine nucleobase metabolic process
L_williamsii_000644_glutamine-hydrolyzing_carbamoyl-phosphate_synthase_small_subunit_[Leifsonia]	GO:0046049	1	UMP metabolic process
L_williamsii_000644_glutamine-hydrolyzing_carbamoyl-phosphate_synthase_small_subunit_[Leifsonia]	GO:0009130	1	pyrimidine nucleoside monophosphate biosynthetic process
L_williamsii_000644_glutamine-hydrolyzing_carbamoyl-phosphate_synthase_small_subunit_[Leifsonia]	GO:1901135	1	carbohydrate derivative metabolic process
L_williamsii_000644_glutamine-hydrolyzing_carbamoyl-phosphate_synthase_small_subunit_[Leifsonia]	GO:0009174	1	pyrimidine ribonucleoside monophosphate biosynthetic process
L_williamsii_000644_glutamine-hydrolyzing_carbamoyl-phosphate_synthase_small_subunit_[Leifsonia]	GO:0009129	1	pyrimidine nucleoside monophosphate metabolic process
L_williamsii_000644_glutamine-hydrolyzing_carbamoyl-phosphate_synthase_small_subunit_[Leifsonia]	GO:0009173	1	pyrimidine ribonucleoside monophosphate metabolic process
L_williamsii_000644_glutamine-hydrolyzing_carbamoyl-phosphate_synthase_small_subunit_[Leifsonia]	GO:0009112	1	nucleobase metabolic process
L_williamsii_000644_glutamine-hydrolyzing_carbamoyl-phosphate_synthase_small_subunit_[Leifsonia]	GO:0009218	1	pyrimidine ribonucleotide metabolic process
L_williamsii_000644_glutamine-hydrolyzing_carbamoyl-phosphate_synthase_small_subunit_[Leifsonia]	GO:0044205	1	'de novo' UMP biosynthetic process
L_williamsii_000644_glutamine-hydrolyzing_carbamoyl-phosphate_synthase_small_subunit_[Leifsonia]	GO:1901605	1	alpha-amino acid metabolic process
L_williamsii_000644_glutamine-hydrolyzing_carbamoyl-phosphate_synthase_small_subunit_[Leifsonia]	GO:0009259	1	ribonucleotide metabolic process
L_williamsii_000644_glutamine-hydrolyzing_carbamoyl-phosphate_synthase_small_subunit_[Leifsonia]	GO:0006526	1	arginine biosynthetic process
L_williamsii_000644_glutamine-hydrolyzing_carbamoyl-phosphate_synthase_small_subunit_[Leifsonia]	GO:0019693	1	ribose phosphate metabolic process
L_williamsii_000644_glutamine-hydrolyzing_carbamoyl-phosphate_synthase_small_subunit_[Leifsonia]	GO:0006796	1	phosphate-containing compound metabolic process
L_williamsii_000644_glutamine-hydrolyzing_carbamoyl-phosphate_synthase_small_subunit_[Leifsonia]	GO:0046394	1	carboxylic acid biosynthetic process
L_williamsii_000644_glutamine-hydrolyzing_carbamoyl-phosphate_synthase_small_subunit_[Leifsonia]	GO:0006793	1	phosphorus metabolic process
L_williamsii_000644_glutamine-hydrolyzing_carbamoyl-phosphate_synthase_small_subunit_[Leifsonia]	GO:0009156	1	ribonucleoside monophosphate biosynthetic process
L_williamsii_000644_glutamine-hydrolyzing_carbamoyl-phosphate_synthase_small_subunit_[Leifsonia]	GO:0016053	1	organic acid biosynthetic process
L_williamsii_000644_glutamine-hydrolyzing_carbamoyl-phosphate_synthase_small_subunit_[Leifsonia]	GO:0009064	1	glutamine family amino acid metabolic process
L_williamsii_000644_glutamine-hydrolyzing_carbamoyl-phosphate_synthase_small_subunit_[Leifsonia]	GO:0009084	1	glutamine family amino acid biosynthetic process
L_williamsii_000644_glutamine-hydrolyzing_carbamoyl-phosphate_synthase_small_subunit_[Leifsonia]	GO:0006525	1	arginine metabolic process
L_williamsii_000644_glutamine-hydrolyzing_carbamoyl-phosphate_synthase_small_subunit_[Leifsonia]	GO:0009161	1	ribonucleoside monophosphate metabolic process
L_williamsii_000644_glutamine-hydrolyzing_carbamoyl-phosphate_synthase_small_subunit_[Leifsonia]	GO:0008652	1	cellular amino acid biosynthetic process
L_williamsii_000644_glutamine-hydrolyzing_carbamoyl-phosphate_synthase_small_subunit_[Leifsonia]	GO:0009124	0.99999	nucleoside monophosphate biosynthetic process
L_williamsii_000644_glutamine-hydrolyzing_carbamoyl-phosphate_synthase_small_subunit_[Leifsonia]	GO:1901607	0.99999	alpha-amino acid biosynthetic process
L_williamsii_000644_glutamine-hydrolyzing_carbamoyl-phosphate_synthase_small_subunit_[Leifsonia]	GO:0009123	0.99999	nucleoside monophosphate metabolic process
L_williamsii_000644_glutamine-hydrolyzing_carbamoyl-phosphate_synthase_small_subunit_[Leifsonia]	GO:0006541	0.99997	glutamine metabolic process
L_williamsii_000644_glutamine-hydrolyzing_carbamoyl-phosphate_synthase_small_subunit_[Leifsonia]	GO:0044283	0.99995	small molecule biosynthetic process
L_williamsii_000644_glutamine-hydrolyzing_carbamoyl-phosphate_synthase_small_subunit_[Leifsonia]	6.3.5.-	0.99997	6.3.5.-
L_williamsii_000644_glutamine-hydrolyzing_carbamoyl-phosphate_synthase_small_subunit_[Leifsonia]	6.3.5.5	0.99968	6.3.5.5
L_williamsii_000644_glutamine-hydrolyzing_carbamoyl-phosphate_synthase_small_subunit_[Leifsonia]	GO:0017076	1	purine nucleotide binding
L_williamsii_000644_glutamine-hydrolyzing_carbamoyl-phosphate_synthase_small_subunit_[Leifsonia]	GO:0032559	1	adenyl ribonucleotide binding
L_williamsii_000644_glutamine-hydrolyzing_carbamoyl-phosphate_synthase_small_subunit_[Leifsonia]	GO:0032553	1	ribonucleotide binding
L_williamsii_000644_glutamine-hydrolyzing_carbamoyl-phosphate_synthase_small_subunit_[Leifsonia]	GO:0032555	1	purine ribonucleotide binding
L_williamsii_000644_glutamine-hydrolyzing_carbamoyl-phosphate_synthase_small_subunit_[Leifsonia]	GO:0035639	1	purine ribonucleoside triphosphate binding
L_williamsii_000644_glutamine-hydrolyzing_carbamoyl-phosphate_synthase_small_subunit_[Leifsonia]	GO:0030554	1	adenyl nucleotide binding
L_williamsii_000644_glutamine-hydrolyzing_carbamoyl-phosphate_synthase_small_subunit_[Leifsonia]	GO:0005524	1	ATP binding
L_williamsii_000644_glutamine-hydrolyzing_carbamoyl-phosphate_synthase_small_subunit_[Leifsonia]	GO:0097367	1	carbohydrate derivative binding
L_williamsii_000644_glutamine-hydrolyzing_carbamoyl-phosphate_synthase_small_subunit_[Leifsonia]	GO:0016879	0.99997	ligase activity, forming carbon-nitrogen bonds
L_williamsii_000644_glutamine-hydrolyzing_carbamoyl-phosphate_synthase_small_subunit_[Leifsonia]	GO:0016874	0.99992	ligase activity
L_williamsii_000644_glutamine-hydrolyzing_carbamoyl-phosphate_synthase_small_subunit_[Leifsonia]	GO:0016884	0.99979	carbon-nitrogen ligase activity, with glutamine as amido-N-donor
L_williamsii_000645_carbamoyl-phosphate_synthase_large_subunit_[Leifsonia]	GO:0019752	0.99908	carboxylic acid metabolic process
L_williamsii_000645_carbamoyl-phosphate_synthase_large_subunit_[Leifsonia]	GO:0006082	0.99878	organic acid metabolic process
L_williamsii_000645_carbamoyl-phosphate_synthase_large_subunit_[Leifsonia]	GO:0043436	0.9985	oxoacid metabolic process
L_williamsii_000645_carbamoyl-phosphate_synthase_large_subunit_[Leifsonia]	GO:1901605	0.98001	alpha-amino acid metabolic process
L_williamsii_000645_carbamoyl-phosphate_synthase_large_subunit_[Leifsonia]	GO:0009064	0.90072	glutamine family amino acid metabolic process
L_williamsii_000645_carbamoyl-phosphate_synthase_large_subunit_[Leifsonia]	GO:0055086	0.76922	nucleobase-containing small molecule metabolic process
L_williamsii_000645_carbamoyl-phosphate_synthase_large_subunit_[Leifsonia]	GO:1901565	0.44749	organonitrogen compound catabolic process
L_williamsii_000645_carbamoyl-phosphate_synthase_large_subunit_[Leifsonia]	GO:0006541	0.33347	glutamine metabolic process
L_williamsii_000645_carbamoyl-phosphate_synthase_large_subunit_[Leifsonia]	GO:0043603	0.16063	cellular amide metabolic process
L_williamsii_000645_carbamoyl-phosphate_synthase_large_subunit_[Leifsonia]	GO:1901575	0.12223	organic substance catabolic process
L_williamsii_000645_carbamoyl-phosphate_synthase_large_subunit_[Leifsonia]	GO:0044248	0.10991	cellular catabolic process
L_williamsii_000645_carbamoyl-phosphate_synthase_large_subunit_[Leifsonia]	GO:0009056	0.1033	catabolic process
L_williamsii_000645_carbamoyl-phosphate_synthase_large_subunit_[Leifsonia]	GO:0034654	0.10308	nucleobase-containing compound biosynthetic process
L_williamsii_000645_carbamoyl-phosphate_synthase_large_subunit_[Leifsonia]	6.3.5.-	0.97709	6.3.5.-
L_williamsii_000645_carbamoyl-phosphate_synthase_large_subunit_[Leifsonia]	GO:0032559	1	adenyl ribonucleotide binding
L_williamsii_000645_carbamoyl-phosphate_synthase_large_subunit_[Leifsonia]	GO:0030554	1	adenyl nucleotide binding
L_williamsii_000645_carbamoyl-phosphate_synthase_large_subunit_[Leifsonia]	GO:0032555	0.99999	purine ribonucleotide binding
L_williamsii_000645_carbamoyl-phosphate_synthase_large_subunit_[Leifsonia]	GO:0017076	0.99999	purine nucleotide binding
L_williamsii_000645_carbamoyl-phosphate_synthase_large_subunit_[Leifsonia]	GO:0005524	0.99999	ATP binding
L_williamsii_000645_carbamoyl-phosphate_synthase_large_subunit_[Leifsonia]	GO:0035639	0.99999	purine ribonucleoside triphosphate binding
L_williamsii_000645_carbamoyl-phosphate_synthase_large_subunit_[Leifsonia]	GO:0032553	0.99998	ribonucleotide binding
L_williamsii_000645_carbamoyl-phosphate_synthase_large_subunit_[Leifsonia]	GO:0097367	0.99997	carbohydrate derivative binding
L_williamsii_000645_carbamoyl-phosphate_synthase_large_subunit_[Leifsonia]	GO:0016884	0.99967	carbon-nitrogen ligase activity, with glutamine as amido-N-donor
L_williamsii_000645_carbamoyl-phosphate_synthase_large_subunit_[Leifsonia]	GO:0016874	0.99937	ligase activity
L_williamsii_000645_carbamoyl-phosphate_synthase_large_subunit_[Leifsonia]	GO:0016879	0.99805	ligase activity, forming carbon-nitrogen bonds
L_williamsii_000645_carbamoyl-phosphate_synthase_large_subunit_[Leifsonia]	GO:0000287	0.69399	magnesium ion binding
L_williamsii_000646_orotidine-5'-phosphate_decarboxylase_[Leifsonia]	GO:0044283	0.44901	small molecule biosynthetic process
L_williamsii_000646_orotidine-5'-phosphate_decarboxylase_[Leifsonia]	GO:0019637	0.37039	organophosphate metabolic process
L_williamsii_000646_orotidine-5'-phosphate_decarboxylase_[Leifsonia]	GO:1901135	0.35674	carbohydrate derivative metabolic process
L_williamsii_000646_orotidine-5'-phosphate_decarboxylase_[Leifsonia]	GO:0006793	0.35008	phosphorus metabolic process
L_williamsii_000646_orotidine-5'-phosphate_decarboxylase_[Leifsonia]	GO:0006796	0.34737	phosphate-containing compound metabolic process
L_williamsii_000646_orotidine-5'-phosphate_decarboxylase_[Leifsonia]	GO:0090407	0.3289	organophosphate biosynthetic process
L_williamsii_000646_orotidine-5'-phosphate_decarboxylase_[Leifsonia]	GO:1901137	0.2631	carbohydrate derivative biosynthetic process
L_williamsii_000646_orotidine-5'-phosphate_decarboxylase_[Leifsonia]	GO:0006082	0.23272	organic acid metabolic process
L_williamsii_000646_orotidine-5'-phosphate_decarboxylase_[Leifsonia]	GO:0055086	0.23092	nucleobase-containing small molecule metabolic process
L_williamsii_000646_orotidine-5'-phosphate_decarboxylase_[Leifsonia]	GO:0006767	0.22908	water-soluble vitamin metabolic process
L_williamsii_000646_orotidine-5'-phosphate_decarboxylase_[Leifsonia]	GO:0006766	0.22519	vitamin metabolic process
L_williamsii_000646_orotidine-5'-phosphate_decarboxylase_[Leifsonia]	GO:0042364	0.22424	water-soluble vitamin biosynthetic process
L_williamsii_000646_orotidine-5'-phosphate_decarboxylase_[Leifsonia]	GO:0009110	0.22394	vitamin biosynthetic process
L_williamsii_000646_orotidine-5'-phosphate_decarboxylase_[Leifsonia]	GO:0019752	0.22355	carboxylic acid metabolic process
L_williamsii_000646_orotidine-5'-phosphate_decarboxylase_[Leifsonia]	GO:0043436	0.22277	oxoacid metabolic process
L_williamsii_000646_orotidine-5'-phosphate_decarboxylase_[Leifsonia]	GO:1901605	0.16818	alpha-amino acid metabolic process
L_williamsii_000646_orotidine-5'-phosphate_decarboxylase_[Leifsonia]	GO:0006520	0.15055	cellular amino acid metabolic process
L_williamsii_000646_orotidine-5'-phosphate_decarboxylase_[Leifsonia]	GO:0006790	0.14989	sulfur compound metabolic process
L_williamsii_000646_orotidine-5'-phosphate_decarboxylase_[Leifsonia]	GO:0046394	0.14904	carboxylic acid biosynthetic process
L_williamsii_000646_orotidine-5'-phosphate_decarboxylase_[Leifsonia]	GO:0009117	0.14849	nucleotide metabolic process
L_williamsii_000646_orotidine-5'-phosphate_decarboxylase_[Leifsonia]	GO:0044272	0.14726	sulfur compound biosynthetic process
L_williamsii_000646_orotidine-5'-phosphate_decarboxylase_[Leifsonia]	GO:0005975	0.14698	carbohydrate metabolic process
L_williamsii_000646_orotidine-5'-phosphate_decarboxylase_[Leifsonia]	GO:0009056	0.14621	catabolic process
L_williamsii_000646_orotidine-5'-phosphate_decarboxylase_[Leifsonia]	GO:0006753	0.14616	nucleoside phosphate metabolic process
L_williamsii_000646_orotidine-5'-phosphate_decarboxylase_[Leifsonia]	GO:0016053	0.14036	organic acid biosynthetic process
L_williamsii_000646_orotidine-5'-phosphate_decarboxylase_[Leifsonia]	GO:0019693	0.1403	ribose phosphate metabolic process
L_williamsii_000646_orotidine-5'-phosphate_decarboxylase_[Leifsonia]	GO:1901575	0.13116	organic substance catabolic process
L_williamsii_000646_orotidine-5'-phosphate_decarboxylase_[Leifsonia]	GO:0046390	0.12968	ribose phosphate biosynthetic process
L_williamsii_000646_orotidine-5'-phosphate_decarboxylase_[Leifsonia]	GO:0044248	0.12914	cellular catabolic process
L_williamsii_000646_orotidine-5'-phosphate_decarboxylase_[Leifsonia]	GO:0008652	0.12895	cellular amino acid biosynthetic process
L_williamsii_000646_orotidine-5'-phosphate_decarboxylase_[Leifsonia]	GO:0009259	0.12644	ribonucleotide metabolic process
L_williamsii_000646_orotidine-5'-phosphate_decarboxylase_[Leifsonia]	GO:0072527	0.12167	pyrimidine-containing compound metabolic process
L_williamsii_000646_orotidine-5'-phosphate_decarboxylase_[Leifsonia]	GO:1901607	0.11941	alpha-amino acid biosynthetic process
L_williamsii_000646_orotidine-5'-phosphate_decarboxylase_[Leifsonia]	GO:0009260	0.1139	ribonucleotide biosynthetic process
L_williamsii_000646_orotidine-5'-phosphate_decarboxylase_[Leifsonia]	GO:0034654	0.1107	nucleobase-containing compound biosynthetic process
L_williamsii_000646_orotidine-5'-phosphate_decarboxylase_[Leifsonia]	GO:0044282	0.10018	small molecule catabolic process
L_williamsii_000646_orotidine-5'-phosphate_decarboxylase_[Leifsonia]	GO:0016829	0.15986	lyase activity
L_williamsii_000647_guanylate_kinase_[Leifsonia]	GO:0046037	0.99994	GMP metabolic process
L_williamsii_000647_guanylate_kinase_[Leifsonia]	GO:0006796	0.99993	phosphate-containing compound metabolic process
L_williamsii_000647_guanylate_kinase_[Leifsonia]	GO:1901657	0.99984	glycosyl compound metabolic process
L_williamsii_000647_guanylate_kinase_[Leifsonia]	GO:0019637	0.99983	organophosphate metabolic process
L_williamsii_000647_guanylate_kinase_[Leifsonia]	GO:0009116	0.99975	nucleoside metabolic process
L_williamsii_000647_guanylate_kinase_[Leifsonia]	GO:0016310	0.99973	phosphorylation
L_williamsii_000647_guanylate_kinase_[Leifsonia]	GO:1901068	0.99972	guanosine-containing compound metabolic process
L_williamsii_000647_guanylate_kinase_[Leifsonia]	GO:0042278	0.99969	purine nucleoside metabolic process
L_williamsii_000647_guanylate_kinase_[Leifsonia]	GO:0046128	0.99967	purine ribonucleoside metabolic process
L_williamsii_000647_guanylate_kinase_[Leifsonia]	GO:0009123	0.99966	nucleoside monophosphate metabolic process
L_williamsii_000647_guanylate_kinase_[Leifsonia]	GO:0009119	0.99958	ribonucleoside metabolic process
L_williamsii_000647_guanylate_kinase_[Leifsonia]	GO:0055086	0.99927	nucleobase-containing small molecule metabolic process
L_williamsii_000647_guanylate_kinase_[Leifsonia]	GO:0019693	0.99917	ribose phosphate metabolic process
L_williamsii_000647_guanylate_kinase_[Leifsonia]	GO:0009126	0.99916	purine nucleoside monophosphate metabolic process
L_williamsii_000647_guanylate_kinase_[Leifsonia]	GO:0009167	0.99914	purine ribonucleoside monophosphate metabolic process
L_williamsii_000647_guanylate_kinase_[Leifsonia]	GO:1901135	0.99911	carbohydrate derivative metabolic process
L_williamsii_000647_guanylate_kinase_[Leifsonia]	GO:0009161	0.99885	ribonucleoside monophosphate metabolic process
L_williamsii_000647_guanylate_kinase_[Leifsonia]	GO:0009179	0.99868	purine ribonucleoside diphosphate metabolic process
L_williamsii_000647_guanylate_kinase_[Leifsonia]	GO:0009135	0.99865	purine nucleoside diphosphate metabolic process
L_williamsii_000647_guanylate_kinase_[Leifsonia]	GO:0009117	0.99833	nucleotide metabolic process
L_williamsii_000647_guanylate_kinase_[Leifsonia]	GO:0009185	0.99817	ribonucleoside diphosphate metabolic process
L_williamsii_000647_guanylate_kinase_[Leifsonia]	GO:0006753	0.99785	nucleoside phosphate metabolic process
L_williamsii_000647_guanylate_kinase_[Leifsonia]	GO:0009132	0.99784	nucleoside diphosphate metabolic process
L_williamsii_000647_guanylate_kinase_[Leifsonia]	GO:0006163	0.99599	purine nucleotide metabolic process
L_williamsii_000647_guanylate_kinase_[Leifsonia]	GO:0072521	0.99597	purine-containing compound metabolic process
L_williamsii_000647_guanylate_kinase_[Leifsonia]	GO:0009259	0.98591	ribonucleotide metabolic process
L_williamsii_000647_guanylate_kinase_[Leifsonia]	GO:0009150	0.9831	purine ribonucleotide metabolic process
L_williamsii_000647_guanylate_kinase_[Leifsonia]	2.7.4.8	0.99994	2.7.4.8
L_williamsii_000647_guanylate_kinase_[Leifsonia]	GO:0016772	0.99996	transferase activity, transferring phosphorus-containing groups
L_williamsii_000647_guanylate_kinase_[Leifsonia]	GO:0016301	0.99992	kinase activity
L_williamsii_000647_guanylate_kinase_[Leifsonia]	GO:0035639	0.99979	purine ribonucleoside triphosphate binding
L_williamsii_000647_guanylate_kinase_[Leifsonia]	GO:0032553	0.99979	ribonucleotide binding
L_williamsii_000647_guanylate_kinase_[Leifsonia]	GO:0032555	0.9997	purine ribonucleotide binding
L_williamsii_000647_guanylate_kinase_[Leifsonia]	GO:0097367	0.99968	carbohydrate derivative binding
L_williamsii_000647_guanylate_kinase_[Leifsonia]	GO:0005524	0.99966	ATP binding
L_williamsii_000647_guanylate_kinase_[Leifsonia]	GO:0017076	0.99965	purine nucleotide binding
L_williamsii_000647_guanylate_kinase_[Leifsonia]	GO:0032559	0.99949	adenyl ribonucleotide binding
L_williamsii_000647_guanylate_kinase_[Leifsonia]	GO:0030554	0.99942	adenyl nucleotide binding
L_williamsii_000647_guanylate_kinase_[Leifsonia]	GO:0019205	0.99928	nucleobase-containing compound kinase activity
L_williamsii_000647_guanylate_kinase_[Leifsonia]	GO:0050145	0.99884	nucleoside monophosphate kinase activity
L_williamsii_000648_DNA-directed_RNA_polymerase_subunit_omega_[Leifsonia]	GO:0006351	0.99362	transcription, DNA-templated
L_williamsii_000648_DNA-directed_RNA_polymerase_subunit_omega_[Leifsonia]	GO:0034654	0.99324	nucleobase-containing compound biosynthetic process
L_williamsii_000648_DNA-directed_RNA_polymerase_subunit_omega_[Leifsonia]	GO:0032774	0.99201	RNA biosynthetic process
L_williamsii_000648_DNA-directed_RNA_polymerase_subunit_omega_[Leifsonia]	GO:0016070	0.95255	RNA metabolic process
L_williamsii_000648_DNA-directed_RNA_polymerase_subunit_omega_[Leifsonia]	2.7.7.6	0.64401	2.7.7.6
L_williamsii_000648_DNA-directed_RNA_polymerase_subunit_omega_[Leifsonia]	GO:0016772	0.99834	transferase activity, transferring phosphorus-containing groups
L_williamsii_000648_DNA-directed_RNA_polymerase_subunit_omega_[Leifsonia]	GO:0034062	0.9969	5'-3' RNA polymerase activity
L_williamsii_000648_DNA-directed_RNA_polymerase_subunit_omega_[Leifsonia]	GO:0097747	0.99686	RNA polymerase activity
L_williamsii_000648_DNA-directed_RNA_polymerase_subunit_omega_[Leifsonia]	GO:0003899	0.99525	DNA-directed 5'-3' RNA polymerase activity
L_williamsii_000648_DNA-directed_RNA_polymerase_subunit_omega_[Leifsonia]	GO:0140098	0.98178	catalytic activity, acting on RNA
L_williamsii_000648_DNA-directed_RNA_polymerase_subunit_omega_[Leifsonia]	GO:0003677	0.78118	DNA binding
L_williamsii_000649_bifunctional_phosphopantothenoylcysteine_decarboxylase/phosphopantothenate_synthase_[Leifsonia]	GO:0006793	0.37489	phosphorus metabolic process
L_williamsii_000649_bifunctional_phosphopantothenoylcysteine_decarboxylase/phosphopantothenate_synthase_[Leifsonia]	GO:1901135	0.37301	carbohydrate derivative metabolic process
L_williamsii_000649_bifunctional_phosphopantothenoylcysteine_decarboxylase/phosphopantothenate_synthase_[Leifsonia]	GO:0019637	0.35574	organophosphate metabolic process
L_williamsii_000649_bifunctional_phosphopantothenoylcysteine_decarboxylase/phosphopantothenate_synthase_[Leifsonia]	GO:0006796	0.34671	phosphate-containing compound metabolic process
L_williamsii_000649_bifunctional_phosphopantothenoylcysteine_decarboxylase/phosphopantothenate_synthase_[Leifsonia]	GO:0055086	0.33237	nucleobase-containing small molecule metabolic process
L_williamsii_000649_bifunctional_phosphopantothenoylcysteine_decarboxylase/phosphopantothenate_synthase_[Leifsonia]	GO:0090407	0.29172	organophosphate biosynthetic process
L_williamsii_000649_bifunctional_phosphopantothenoylcysteine_decarboxylase/phosphopantothenate_synthase_[Leifsonia]	GO:1901137	0.25357	carbohydrate derivative biosynthetic process
L_williamsii_000649_bifunctional_phosphopantothenoylcysteine_decarboxylase/phosphopantothenate_synthase_[Leifsonia]	GO:0006082	0.22733	organic acid metabolic process
L_williamsii_000649_bifunctional_phosphopantothenoylcysteine_decarboxylase/phosphopantothenate_synthase_[Leifsonia]	GO:0019752	0.22347	carboxylic acid metabolic process
L_williamsii_000649_bifunctional_phosphopantothenoylcysteine_decarboxylase/phosphopantothenate_synthase_[Leifsonia]	GO:0043436	0.22313	oxoacid metabolic process
L_williamsii_000649_bifunctional_phosphopantothenoylcysteine_decarboxylase/phosphopantothenate_synthase_[Leifsonia]	GO:0044283	0.20418	small molecule biosynthetic process
L_williamsii_000649_bifunctional_phosphopantothenoylcysteine_decarboxylase/phosphopantothenate_synthase_[Leifsonia]	GO:0009117	0.1973	nucleotide metabolic process
L_williamsii_000649_bifunctional_phosphopantothenoylcysteine_decarboxylase/phosphopantothenate_synthase_[Leifsonia]	GO:0006753	0.19602	nucleoside phosphate metabolic process
L_williamsii_000649_bifunctional_phosphopantothenoylcysteine_decarboxylase/phosphopantothenate_synthase_[Leifsonia]	GO:0034654	0.18307	nucleobase-containing compound biosynthetic process
L_williamsii_000649_bifunctional_phosphopantothenoylcysteine_decarboxylase/phosphopantothenate_synthase_[Leifsonia]	GO:0019693	0.16237	ribose phosphate metabolic process
L_williamsii_000649_bifunctional_phosphopantothenoylcysteine_decarboxylase/phosphopantothenate_synthase_[Leifsonia]	GO:0009259	0.15041	ribonucleotide metabolic process
L_williamsii_000649_bifunctional_phosphopantothenoylcysteine_decarboxylase/phosphopantothenate_synthase_[Leifsonia]	GO:0009056	0.13947	catabolic process
L_williamsii_000649_bifunctional_phosphopantothenoylcysteine_decarboxylase/phosphopantothenate_synthase_[Leifsonia]	GO:0005975	0.13029	carbohydrate metabolic process
L_williamsii_000649_bifunctional_phosphopantothenoylcysteine_decarboxylase/phosphopantothenate_synthase_[Leifsonia]	GO:1901575	0.12961	organic substance catabolic process
L_williamsii_000649_bifunctional_phosphopantothenoylcysteine_decarboxylase/phosphopantothenate_synthase_[Leifsonia]	GO:1901293	0.12932	nucleoside phosphate biosynthetic process
L_williamsii_000649_bifunctional_phosphopantothenoylcysteine_decarboxylase/phosphopantothenate_synthase_[Leifsonia]	GO:0009165	0.12844	nucleotide biosynthetic process
L_williamsii_000649_bifunctional_phosphopantothenoylcysteine_decarboxylase/phosphopantothenate_synthase_[Leifsonia]	GO:0046390	0.12496	ribose phosphate biosynthetic process
L_williamsii_000649_bifunctional_phosphopantothenoylcysteine_decarboxylase/phosphopantothenate_synthase_[Leifsonia]	GO:0009150	0.11327	purine ribonucleotide metabolic process
L_williamsii_000649_bifunctional_phosphopantothenoylcysteine_decarboxylase/phosphopantothenate_synthase_[Leifsonia]	GO:0009260	0.1118	ribonucleotide biosynthetic process
L_williamsii_000649_bifunctional_phosphopantothenoylcysteine_decarboxylase/phosphopantothenate_synthase_[Leifsonia]	GO:0072521	0.11123	purine-containing compound metabolic process
L_williamsii_000649_bifunctional_phosphopantothenoylcysteine_decarboxylase/phosphopantothenate_synthase_[Leifsonia]	GO:0032787	0.10949	monocarboxylic acid metabolic process
L_williamsii_000649_bifunctional_phosphopantothenoylcysteine_decarboxylase/phosphopantothenate_synthase_[Leifsonia]	GO:0044248	0.10587	cellular catabolic process
L_williamsii_000649_bifunctional_phosphopantothenoylcysteine_decarboxylase/phosphopantothenate_synthase_[Leifsonia]	GO:0016053	0.10565	organic acid biosynthetic process
L_williamsii_000649_bifunctional_phosphopantothenoylcysteine_decarboxylase/phosphopantothenate_synthase_[Leifsonia]	GO:0043603	0.10398	cellular amide metabolic process
L_williamsii_000649_bifunctional_phosphopantothenoylcysteine_decarboxylase/phosphopantothenate_synthase_[Leifsonia]	GO:0006163	0.10156	purine nucleotide metabolic process
L_williamsii_000649_bifunctional_phosphopantothenoylcysteine_decarboxylase/phosphopantothenate_synthase_[Leifsonia]	1.1.1.-	0.11246	1.1.1.-
L_williamsii_000649_bifunctional_phosphopantothenoylcysteine_decarboxylase/phosphopantothenate_synthase_[Leifsonia]	GO:0016616	0.22687	oxidoreductase activity, acting on the CH-OH group of donors, NAD or NADP as acceptor
L_williamsii_000649_bifunctional_phosphopantothenoylcysteine_decarboxylase/phosphopantothenate_synthase_[Leifsonia]	GO:0016614	0.21961	oxidoreductase activity, acting on CH-OH group of donors
L_williamsii_000649_bifunctional_phosphopantothenoylcysteine_decarboxylase/phosphopantothenate_synthase_[Leifsonia]	GO:0097367	0.17938	carbohydrate derivative binding
L_williamsii_000649_bifunctional_phosphopantothenoylcysteine_decarboxylase/phosphopantothenate_synthase_[Leifsonia]	GO:0032553	0.16748	ribonucleotide binding
L_williamsii_000649_bifunctional_phosphopantothenoylcysteine_decarboxylase/phosphopantothenate_synthase_[Leifsonia]	GO:0032555	0.13273	purine ribonucleotide binding
L_williamsii_000649_bifunctional_phosphopantothenoylcysteine_decarboxylase/phosphopantothenate_synthase_[Leifsonia]	GO:0035639	0.13111	purine ribonucleoside triphosphate binding
L_williamsii_000649_bifunctional_phosphopantothenoylcysteine_decarboxylase/phosphopantothenate_synthase_[Leifsonia]	GO:0017076	0.12465	purine nucleotide binding
L_williamsii_000649_bifunctional_phosphopantothenoylcysteine_decarboxylase/phosphopantothenate_synthase_[Leifsonia]	GO:0016772	0.12246	transferase activity, transferring phosphorus-containing groups
L_williamsii_000649_bifunctional_phosphopantothenoylcysteine_decarboxylase/phosphopantothenate_synthase_[Leifsonia]	GO:0051287	0.11529	NAD binding
L_williamsii_000649_bifunctional_phosphopantothenoylcysteine_decarboxylase/phosphopantothenate_synthase_[Leifsonia]	GO:0032559	0.11527	adenyl ribonucleotide binding
L_williamsii_000649_bifunctional_phosphopantothenoylcysteine_decarboxylase/phosphopantothenate_synthase_[Leifsonia]	GO:0005524	0.11503	ATP binding
L_williamsii_000649_bifunctional_phosphopantothenoylcysteine_decarboxylase/phosphopantothenate_synthase_[Leifsonia]	GO:0030554	0.10851	adenyl nucleotide binding
L_williamsii_000649_bifunctional_phosphopantothenoylcysteine_decarboxylase/phosphopantothenate_synthase_[Leifsonia]	GO:0000287	0.10555	magnesium ion binding
L_williamsii_000650_methionine_adenosyltransferase_[Leifsonia]	GO:0046500	0.91902	S-adenosylmethionine metabolic process
L_williamsii_000650_methionine_adenosyltransferase_[Leifsonia]	GO:0044272	0.91395	sulfur compound biosynthetic process
L_williamsii_000650_methionine_adenosyltransferase_[Leifsonia]	GO:0006790	0.86595	sulfur compound metabolic process
L_williamsii_000650_methionine_adenosyltransferase_[Leifsonia]	2.5.1.-	0.99207	2.5.1.-
L_williamsii_000650_methionine_adenosyltransferase_[Leifsonia]	GO:0032559	1	adenyl ribonucleotide binding
L_williamsii_000650_methionine_adenosyltransferase_[Leifsonia]	GO:0032553	1	ribonucleotide binding
L_williamsii_000650_methionine_adenosyltransferase_[Leifsonia]	GO:0032555	1	purine ribonucleotide binding
L_williamsii_000650_methionine_adenosyltransferase_[Leifsonia]	GO:0035639	1	purine ribonucleoside triphosphate binding
L_williamsii_000650_methionine_adenosyltransferase_[Leifsonia]	GO:0030554	1	adenyl nucleotide binding
L_williamsii_000650_methionine_adenosyltransferase_[Leifsonia]	GO:0005524	1	ATP binding
L_williamsii_000650_methionine_adenosyltransferase_[Leifsonia]	GO:0097367	1	carbohydrate derivative binding
L_williamsii_000650_methionine_adenosyltransferase_[Leifsonia]	GO:0016765	0.99997	transferase activity, transferring alkyl or aryl (other than methyl) groups
L_williamsii_000650_methionine_adenosyltransferase_[Leifsonia]	GO:0000287	0.99996	magnesium ion binding
L_williamsii_000651_primosomal_protein_N'_[Leifsonia]	GO:0043436	0.24073	oxoacid metabolic process
L_williamsii_000651_primosomal_protein_N'_[Leifsonia]	GO:0019752	0.23464	carboxylic acid metabolic process
L_williamsii_000651_primosomal_protein_N'_[Leifsonia]	GO:0006796	0.22168	phosphate-containing compound metabolic process
L_williamsii_000651_primosomal_protein_N'_[Leifsonia]	GO:0006793	0.21989	phosphorus metabolic process
L_williamsii_000651_primosomal_protein_N'_[Leifsonia]	GO:0043603	0.2104	cellular amide metabolic process
L_williamsii_000651_primosomal_protein_N'_[Leifsonia]	GO:0019637	0.19342	organophosphate metabolic process
L_williamsii_000651_primosomal_protein_N'_[Leifsonia]	GO:0044283	0.18221	small molecule biosynthetic process
L_williamsii_000651_primosomal_protein_N'_[Leifsonia]	GO:1901135	0.17121	carbohydrate derivative metabolic process
L_williamsii_000651_primosomal_protein_N'_[Leifsonia]	GO:0090407	0.16708	organophosphate biosynthetic process
L_williamsii_000651_primosomal_protein_N'_[Leifsonia]	GO:0043604	0.15264	amide biosynthetic process
L_williamsii_000651_primosomal_protein_N'_[Leifsonia]	GO:0006399	0.10413	tRNA metabolic process
L_williamsii_000651_primosomal_protein_N'_[Leifsonia]	GO:0034660	0.10321	ncRNA metabolic process
L_williamsii_000651_primosomal_protein_N'_[Leifsonia]	GO:0016070	0.10026	RNA metabolic process
L_williamsii_000651_primosomal_protein_N'_[Leifsonia]	GO:0032553	0.16203	ribonucleotide binding
L_williamsii_000651_primosomal_protein_N'_[Leifsonia]	GO:0032555	0.1367	purine ribonucleotide binding
L_williamsii_000651_primosomal_protein_N'_[Leifsonia]	GO:0017076	0.1357	purine nucleotide binding
L_williamsii_000651_primosomal_protein_N'_[Leifsonia]	GO:0035639	0.13337	purine ribonucleoside triphosphate binding
L_williamsii_000651_primosomal_protein_N'_[Leifsonia]	GO:0046914	0.1161	transition metal ion binding
L_williamsii_000651_primosomal_protein_N'_[Leifsonia]	GO:0032559	0.10753	adenyl ribonucleotide binding
L_williamsii_000651_primosomal_protein_N'_[Leifsonia]	GO:0030554	0.10678	adenyl nucleotide binding
L_williamsii_000651_primosomal_protein_N'_[Leifsonia]	GO:0005524	0.1049	ATP binding
L_williamsii_000652_methionyl-tRNA_formyltransferase_[Leifsonia]	GO:0006396	1	RNA processing
L_williamsii_000652_methionyl-tRNA_formyltransferase_[Leifsonia]	GO:0009451	1	RNA modification
L_williamsii_000652_methionyl-tRNA_formyltransferase_[Leifsonia]	GO:0034470	1	ncRNA processing
L_williamsii_000652_methionyl-tRNA_formyltransferase_[Leifsonia]	GO:0006399	1	tRNA metabolic process
L_williamsii_000652_methionyl-tRNA_formyltransferase_[Leifsonia]	GO:0034660	1	ncRNA metabolic process
L_williamsii_000652_methionyl-tRNA_formyltransferase_[Leifsonia]	GO:0043412	1	macromolecule modification
L_williamsii_000652_methionyl-tRNA_formyltransferase_[Leifsonia]	GO:0008033	1	tRNA processing
L_williamsii_000652_methionyl-tRNA_formyltransferase_[Leifsonia]	GO:0006464	1	cellular protein modification process
L_williamsii_000652_methionyl-tRNA_formyltransferase_[Leifsonia]	GO:0036211	1	protein modification process
L_williamsii_000652_methionyl-tRNA_formyltransferase_[Leifsonia]	GO:0043043	1	peptide biosynthetic process
L_williamsii_000652_methionyl-tRNA_formyltransferase_[Leifsonia]	GO:0006412	1	translation
L_williamsii_000652_methionyl-tRNA_formyltransferase_[Leifsonia]	GO:0006518	1	peptide metabolic process
L_williamsii_000652_methionyl-tRNA_formyltransferase_[Leifsonia]	GO:0016070	1	RNA metabolic process
L_williamsii_000652_methionyl-tRNA_formyltransferase_[Leifsonia]	GO:0043604	0.99994	amide biosynthetic process
L_williamsii_000652_methionyl-tRNA_formyltransferase_[Leifsonia]	GO:0043603	0.99988	cellular amide metabolic process
L_williamsii_000652_methionyl-tRNA_formyltransferase_[Leifsonia]	GO:0006413	0.97626	translational initiation
L_williamsii_000652_methionyl-tRNA_formyltransferase_[Leifsonia]	2.1.2.9	1	2.1.2.9
L_williamsii_000652_methionyl-tRNA_formyltransferase_[Leifsonia]	GO:0016742	1	hydroxymethyl-, formyl- and related transferase activity
L_williamsii_000652_methionyl-tRNA_formyltransferase_[Leifsonia]	GO:0140098	1	catalytic activity, acting on RNA
L_williamsii_000652_methionyl-tRNA_formyltransferase_[Leifsonia]	GO:0140101	1	catalytic activity, acting on a tRNA
L_williamsii_000653_rRNA_small_subunit_methyltransferase_B_[Leifsonia]	GO:0032259	0.6077	methylation
L_williamsii_000653_rRNA_small_subunit_methyltransferase_B_[Leifsonia]	GO:0016070	0.56079	RNA metabolic process
L_williamsii_000653_rRNA_small_subunit_methyltransferase_B_[Leifsonia]	GO:0043412	0.45568	macromolecule modification
L_williamsii_000653_rRNA_small_subunit_methyltransferase_B_[Leifsonia]	GO:0006396	0.45396	RNA processing
L_williamsii_000653_rRNA_small_subunit_methyltransferase_B_[Leifsonia]	GO:0043414	0.43757	macromolecule methylation
L_williamsii_000653_rRNA_small_subunit_methyltransferase_B_[Leifsonia]	GO:0009451	0.40622	RNA modification
L_williamsii_000653_rRNA_small_subunit_methyltransferase_B_[Leifsonia]	GO:0034470	0.39552	ncRNA processing
L_williamsii_000653_rRNA_small_subunit_methyltransferase_B_[Leifsonia]	GO:0034660	0.35043	ncRNA metabolic process
L_williamsii_000653_rRNA_small_subunit_methyltransferase_B_[Leifsonia]	GO:0001510	0.3068	RNA methylation
L_williamsii_000653_rRNA_small_subunit_methyltransferase_B_[Leifsonia]	GO:0044085	0.16512	cellular component biogenesis
L_williamsii_000653_rRNA_small_subunit_methyltransferase_B_[Leifsonia]	GO:0022613	0.15925	ribonucleoprotein complex biogenesis
L_williamsii_000653_rRNA_small_subunit_methyltransferase_B_[Leifsonia]	GO:0042254	0.15741	ribosome biogenesis
L_williamsii_000653_rRNA_small_subunit_methyltransferase_B_[Leifsonia]	GO:0016072	0.13337	rRNA metabolic process
L_williamsii_000653_rRNA_small_subunit_methyltransferase_B_[Leifsonia]	GO:0006364	0.13299	rRNA processing
L_williamsii_000653_rRNA_small_subunit_methyltransferase_B_[Leifsonia]	GO:0000154	0.12246	rRNA modification
L_williamsii_000653_rRNA_small_subunit_methyltransferase_B_[Leifsonia]	GO:0031167	0.11783	rRNA methylation
L_williamsii_000653_rRNA_small_subunit_methyltransferase_B_[Leifsonia]	GO:0008033	0.11298	tRNA processing
L_williamsii_000653_rRNA_small_subunit_methyltransferase_B_[Leifsonia]	GO:0006400	0.10633	tRNA modification
L_williamsii_000653_rRNA_small_subunit_methyltransferase_B_[Leifsonia]	GO:0006793	0.10119	phosphorus metabolic process
L_williamsii_000653_rRNA_small_subunit_methyltransferase_B_[Leifsonia]	2.1.1.-	0.75241	2.1.1.-
L_williamsii_000653_rRNA_small_subunit_methyltransferase_B_[Leifsonia]	GO:0008168	0.66107	methyltransferase activity
L_williamsii_000653_rRNA_small_subunit_methyltransferase_B_[Leifsonia]	GO:0016741	0.63718	transferase activity, transferring one-carbon groups
L_williamsii_000653_rRNA_small_subunit_methyltransferase_B_[Leifsonia]	GO:0008757	0.23069	S-adenosylmethionine-dependent methyltransferase activity
L_williamsii_000654_ribulose-phosphate_3-epimerase_[Leifsonia]	GO:0006091	0.62682	generation of precursor metabolites and energy
L_williamsii_000654_ribulose-phosphate_3-epimerase_[Leifsonia]	GO:1901135	0.58478	carbohydrate derivative metabolic process
L_williamsii_000654_ribulose-phosphate_3-epimerase_[Leifsonia]	GO:0019637	0.44524	organophosphate metabolic process
L_williamsii_000654_ribulose-phosphate_3-epimerase_[Leifsonia]	GO:0009056	0.41312	catabolic process
L_williamsii_000654_ribulose-phosphate_3-epimerase_[Leifsonia]	GO:0006796	0.34785	phosphate-containing compound metabolic process
L_williamsii_000654_ribulose-phosphate_3-epimerase_[Leifsonia]	GO:0006793	0.33449	phosphorus metabolic process
L_williamsii_000654_ribulose-phosphate_3-epimerase_[Leifsonia]	GO:0044262	0.31774	cellular carbohydrate metabolic process
L_williamsii_000654_ribulose-phosphate_3-epimerase_[Leifsonia]	GO:0006098	0.27111	pentose-phosphate shunt
L_williamsii_000654_ribulose-phosphate_3-epimerase_[Leifsonia]	GO:0006740	0.24412	NADPH regeneration
L_williamsii_000654_ribulose-phosphate_3-epimerase_[Leifsonia]	GO:0006739	0.21759	NADP metabolic process
L_williamsii_000654_ribulose-phosphate_3-epimerase_[Leifsonia]	GO:1901575	0.14477	organic substance catabolic process
L_williamsii_000654_ribulose-phosphate_3-epimerase_[Leifsonia]	GO:0016052	0.13603	carbohydrate catabolic process
L_williamsii_000654_ribulose-phosphate_3-epimerase_[Leifsonia]	GO:0051156	0.10043	glucose 6-phosphate metabolic process
L_williamsii_000654_ribulose-phosphate_3-epimerase_[Leifsonia]	GO:0005886	0.32694	plasma membrane
L_williamsii_000654_ribulose-phosphate_3-epimerase_[Leifsonia]	5.1.3.1	0.63062	5.1.3.1
L_williamsii_000654_ribulose-phosphate_3-epimerase_[Leifsonia]	GO:0016857	0.98582	racemase and epimerase activity, acting on carbohydrates and derivatives
L_williamsii_000654_ribulose-phosphate_3-epimerase_[Leifsonia]	GO:0016854	0.98554	racemase and epimerase activity
L_williamsii_000655_phosphoribosyl-ATP_diphosphatase_[Leifsonia]	GO:0046394	1	carboxylic acid biosynthetic process
L_williamsii_000655_phosphoribosyl-ATP_diphosphatase_[Leifsonia]	GO:0006082	1	organic acid metabolic process
L_williamsii_000655_phosphoribosyl-ATP_diphosphatase_[Leifsonia]	GO:0019752	1	carboxylic acid metabolic process
L_williamsii_000655_phosphoribosyl-ATP_diphosphatase_[Leifsonia]	GO:0043436	0.99999	oxoacid metabolic process
L_williamsii_000655_phosphoribosyl-ATP_diphosphatase_[Leifsonia]	GO:0044283	0.99999	small molecule biosynthetic process
L_williamsii_000655_phosphoribosyl-ATP_diphosphatase_[Leifsonia]	GO:0008652	0.99999	cellular amino acid biosynthetic process
L_williamsii_000655_phosphoribosyl-ATP_diphosphatase_[Leifsonia]	GO:0006520	0.99993	cellular amino acid metabolic process
L_williamsii_000655_phosphoribosyl-ATP_diphosphatase_[Leifsonia]	GO:0000105	0.9994	histidine biosynthetic process
L_williamsii_000655_phosphoribosyl-ATP_diphosphatase_[Leifsonia]	GO:0006547	0.99936	histidine metabolic process
L_williamsii_000655_phosphoribosyl-ATP_diphosphatase_[Leifsonia]	GO:0043228	0.25692	non-membrane-bounded organelle
L_williamsii_000655_phosphoribosyl-ATP_diphosphatase_[Leifsonia]	3.6.1.31	0.96857	3.6.1.31
L_williamsii_000655_phosphoribosyl-ATP_diphosphatase_[Leifsonia]	GO:0032559	1	adenyl ribonucleotide binding
L_williamsii_000655_phosphoribosyl-ATP_diphosphatase_[Leifsonia]	GO:0032553	1	ribonucleotide binding
L_williamsii_000655_phosphoribosyl-ATP_diphosphatase_[Leifsonia]	GO:0032555	1	purine ribonucleotide binding
L_williamsii_000655_phosphoribosyl-ATP_diphosphatase_[Leifsonia]	GO:0035639	1	purine ribonucleoside triphosphate binding
L_williamsii_000655_phosphoribosyl-ATP_diphosphatase_[Leifsonia]	GO:0030554	1	adenyl nucleotide binding
L_williamsii_000655_phosphoribosyl-ATP_diphosphatase_[Leifsonia]	GO:0005524	1	ATP binding
L_williamsii_000655_phosphoribosyl-ATP_diphosphatase_[Leifsonia]	GO:0097367	1	carbohydrate derivative binding
L_williamsii_000655_phosphoribosyl-ATP_diphosphatase_[Leifsonia]	GO:0016818	1	hydrolase activity, acting on acid anhydrides, in phosphorus-containing anhydrides
L_williamsii_000655_phosphoribosyl-ATP_diphosphatase_[Leifsonia]	GO:0016817	1	hydrolase activity, acting on acid anhydrides
L_williamsii_000655_phosphoribosyl-ATP_diphosphatase_[Leifsonia]	GO:0016462	1	pyrophosphatase activity
L_williamsii_000656_ATP_phosphoribosyltransferase_[Leifsonia]	GO:0046394	0.89527	carboxylic acid biosynthetic process
L_williamsii_000656_ATP_phosphoribosyltransferase_[Leifsonia]	GO:0008652	0.89361	cellular amino acid biosynthetic process
L_williamsii_000656_ATP_phosphoribosyltransferase_[Leifsonia]	GO:0016053	0.89289	organic acid biosynthetic process
L_williamsii_000656_ATP_phosphoribosyltransferase_[Leifsonia]	GO:0006082	0.89161	organic acid metabolic process
L_williamsii_000656_ATP_phosphoribosyltransferase_[Leifsonia]	GO:0019752	0.89156	carboxylic acid metabolic process
L_williamsii_000656_ATP_phosphoribosyltransferase_[Leifsonia]	GO:0043436	0.88656	oxoacid metabolic process
L_williamsii_000656_ATP_phosphoribosyltransferase_[Leifsonia]	GO:0044283	0.87609	small molecule biosynthetic process
L_williamsii_000656_ATP_phosphoribosyltransferase_[Leifsonia]	GO:0000105	0.39923	histidine biosynthetic process
L_williamsii_000656_ATP_phosphoribosyltransferase_[Leifsonia]	GO:0006547	0.31849	histidine metabolic process
L_williamsii_000656_ATP_phosphoribosyltransferase_[Leifsonia]	GO:0006793	0.22859	phosphorus metabolic process
L_williamsii_000656_ATP_phosphoribosyltransferase_[Leifsonia]	GO:0006796	0.2063	phosphate-containing compound metabolic process
L_williamsii_000656_ATP_phosphoribosyltransferase_[Leifsonia]	GO:0016310	0.15467	phosphorylation
L_williamsii_000656_ATP_phosphoribosyltransferase_[Leifsonia]	GO:1901605	0.15188	alpha-amino acid metabolic process
L_williamsii_000656_ATP_phosphoribosyltransferase_[Leifsonia]	GO:1901607	0.11173	alpha-amino acid biosynthetic process
L_williamsii_000656_ATP_phosphoribosyltransferase_[Leifsonia]	2.4.2.17	0.99986	2.4.2.17
L_williamsii_000656_ATP_phosphoribosyltransferase_[Leifsonia]	GO:0017076	1	purine nucleotide binding
L_williamsii_000656_ATP_phosphoribosyltransferase_[Leifsonia]	GO:0032553	1	ribonucleotide binding
L_williamsii_000656_ATP_phosphoribosyltransferase_[Leifsonia]	GO:0035639	1	purine ribonucleoside triphosphate binding
L_williamsii_000656_ATP_phosphoribosyltransferase_[Leifsonia]	GO:0032559	1	adenyl ribonucleotide binding
L_williamsii_000656_ATP_phosphoribosyltransferase_[Leifsonia]	GO:0030554	1	adenyl nucleotide binding
L_williamsii_000656_ATP_phosphoribosyltransferase_[Leifsonia]	GO:0005524	1	ATP binding
L_williamsii_000656_ATP_phosphoribosyltransferase_[Leifsonia]	GO:0097367	1	carbohydrate derivative binding
L_williamsii_000656_ATP_phosphoribosyltransferase_[Leifsonia]	GO:0016763	0.99862	transferase activity, transferring pentosyl groups
L_williamsii_000656_ATP_phosphoribosyltransferase_[Leifsonia]	GO:0016757	0.99798	transferase activity, transferring glycosyl groups
L_williamsii_000656_ATP_phosphoribosyltransferase_[Leifsonia]	GO:0000287	0.72611	magnesium ion binding
L_williamsii_000656_ATP_phosphoribosyltransferase_[Leifsonia]	GO:0016301	0.11735	kinase activity
L_williamsii_000657_imidazole_glycerol_phosphate_synthase_subunit_HisF_[Leifsonia]	GO:0008652	1	cellular amino acid biosynthetic process
L_williamsii_000657_imidazole_glycerol_phosphate_synthase_subunit_HisF_[Leifsonia]	GO:0044283	1	small molecule biosynthetic process
L_williamsii_000657_imidazole_glycerol_phosphate_synthase_subunit_HisF_[Leifsonia]	GO:0043436	1	oxoacid metabolic process
L_williamsii_000657_imidazole_glycerol_phosphate_synthase_subunit_HisF_[Leifsonia]	GO:0046394	1	carboxylic acid biosynthetic process
L_williamsii_000657_imidazole_glycerol_phosphate_synthase_subunit_HisF_[Leifsonia]	GO:0006547	1	histidine metabolic process
L_williamsii_000657_imidazole_glycerol_phosphate_synthase_subunit_HisF_[Leifsonia]	GO:0006082	1	organic acid metabolic process
L_williamsii_000657_imidazole_glycerol_phosphate_synthase_subunit_HisF_[Leifsonia]	GO:0006520	1	cellular amino acid metabolic process
L_williamsii_000657_imidazole_glycerol_phosphate_synthase_subunit_HisF_[Leifsonia]	GO:0019752	1	carboxylic acid metabolic process
L_williamsii_000657_imidazole_glycerol_phosphate_synthase_subunit_HisF_[Leifsonia]	GO:0016053	1	organic acid biosynthetic process
L_williamsii_000657_imidazole_glycerol_phosphate_synthase_subunit_HisF_[Leifsonia]	GO:0000105	1	histidine biosynthetic process
L_williamsii_000657_imidazole_glycerol_phosphate_synthase_subunit_HisF_[Leifsonia]	4.3.2.-	1	4.3.2.-
L_williamsii_000657_imidazole_glycerol_phosphate_synthase_subunit_HisF_[Leifsonia]	4.3.2.10	1	4.3.2.10
L_williamsii_000657_imidazole_glycerol_phosphate_synthase_subunit_HisF_[Leifsonia]	GO:0016757	1	transferase activity, transferring glycosyl groups
L_williamsii_000657_imidazole_glycerol_phosphate_synthase_subunit_HisF_[Leifsonia]	GO:0016763	1	transferase activity, transferring pentosyl groups
L_williamsii_000657_imidazole_glycerol_phosphate_synthase_subunit_HisF_[Leifsonia]	GO:0016829	0.99999	lyase activity
L_williamsii_000658_phosphoribosyl-AMP_cyclohydrolase_[Leifsonia]	GO:0016053	1	organic acid biosynthetic process
L_williamsii_000658_phosphoribosyl-AMP_cyclohydrolase_[Leifsonia]	GO:0044283	1	small molecule biosynthetic process
L_williamsii_000658_phosphoribosyl-AMP_cyclohydrolase_[Leifsonia]	GO:0019752	1	carboxylic acid metabolic process
L_williamsii_000658_phosphoribosyl-AMP_cyclohydrolase_[Leifsonia]	GO:0043436	1	oxoacid metabolic process
L_williamsii_000658_phosphoribosyl-AMP_cyclohydrolase_[Leifsonia]	GO:0006082	1	organic acid metabolic process
L_williamsii_000658_phosphoribosyl-AMP_cyclohydrolase_[Leifsonia]	GO:0008652	0.99992	cellular amino acid biosynthetic process
L_williamsii_000658_phosphoribosyl-AMP_cyclohydrolase_[Leifsonia]	GO:0006520	0.99727	cellular amino acid metabolic process
L_williamsii_000658_phosphoribosyl-AMP_cyclohydrolase_[Leifsonia]	GO:0006547	0.99441	histidine metabolic process
L_williamsii_000658_phosphoribosyl-AMP_cyclohydrolase_[Leifsonia]	GO:0000105	0.99387	histidine biosynthetic process
L_williamsii_000658_phosphoribosyl-AMP_cyclohydrolase_[Leifsonia]	GO:0032787	0.33555	monocarboxylic acid metabolic process
L_williamsii_000658_phosphoribosyl-AMP_cyclohydrolase_[Leifsonia]	GO:0072330	0.33146	monocarboxylic acid biosynthetic process
L_williamsii_000658_phosphoribosyl-AMP_cyclohydrolase_[Leifsonia]	GO:0046914	0.99999	transition metal ion binding
L_williamsii_000658_phosphoribosyl-AMP_cyclohydrolase_[Leifsonia]	GO:0008270	0.99998	zinc ion binding
L_williamsii_000658_phosphoribosyl-AMP_cyclohydrolase_[Leifsonia]	GO:0016810	0.99996	hydrolase activity, acting on carbon-nitrogen (but not peptide) bonds
L_williamsii_000658_phosphoribosyl-AMP_cyclohydrolase_[Leifsonia]	GO:0019238	0.99969	cyclohydrolase activity
L_williamsii_000658_phosphoribosyl-AMP_cyclohydrolase_[Leifsonia]	GO:0000287	0.98522	magnesium ion binding
L_williamsii_000659_anthranilate_synthase_component_I_[Leifsonia]	GO:0006520	0.98871	cellular amino acid metabolic process
L_williamsii_000659_anthranilate_synthase_component_I_[Leifsonia]	GO:0019752	0.98771	carboxylic acid metabolic process
L_williamsii_000659_anthranilate_synthase_component_I_[Leifsonia]	GO:0006082	0.98697	organic acid metabolic process
L_williamsii_000659_anthranilate_synthase_component_I_[Leifsonia]	GO:0043436	0.98643	oxoacid metabolic process
L_williamsii_000659_anthranilate_synthase_component_I_[Leifsonia]	GO:1901605	0.95031	alpha-amino acid metabolic process
L_williamsii_000659_anthranilate_synthase_component_I_[Leifsonia]	GO:0009308	0.95008	amine metabolic process
L_williamsii_000659_anthranilate_synthase_component_I_[Leifsonia]	GO:0044106	0.9383	cellular amine metabolic process
L_williamsii_000659_anthranilate_synthase_component_I_[Leifsonia]	GO:0009309	0.87996	amine biosynthetic process
L_williamsii_000659_anthranilate_synthase_component_I_[Leifsonia]	GO:0042401	0.87943	cellular biogenic amine biosynthetic process
L_williamsii_000659_anthranilate_synthase_component_I_[Leifsonia]	GO:0008652	0.86677	cellular amino acid biosynthetic process
L_williamsii_000659_anthranilate_synthase_component_I_[Leifsonia]	GO:0016053	0.8557	organic acid biosynthetic process
L_williamsii_000659_anthranilate_synthase_component_I_[Leifsonia]	GO:0006576	0.84544	cellular biogenic amine metabolic process
L_williamsii_000659_anthranilate_synthase_component_I_[Leifsonia]	GO:1901607	0.82923	alpha-amino acid biosynthetic process
L_williamsii_000659_anthranilate_synthase_component_I_[Leifsonia]	GO:0046394	0.80295	carboxylic acid biosynthetic process
L_williamsii_000659_anthranilate_synthase_component_I_[Leifsonia]	GO:0009073	0.80081	aromatic amino acid family biosynthetic process
L_williamsii_000659_anthranilate_synthase_component_I_[Leifsonia]	GO:0046219	0.7951	indolalkylamine biosynthetic process
L_williamsii_000659_anthranilate_synthase_component_I_[Leifsonia]	GO:0000162	0.79316	tryptophan biosynthetic process
L_williamsii_000659_anthranilate_synthase_component_I_[Leifsonia]	GO:0042435	0.78836	indole-containing compound biosynthetic process
L_williamsii_000659_anthranilate_synthase_component_I_[Leifsonia]	GO:0044283	0.76179	small molecule biosynthetic process
L_williamsii_000659_anthranilate_synthase_component_I_[Leifsonia]	GO:0006586	0.72846	indolalkylamine metabolic process
L_williamsii_000659_anthranilate_synthase_component_I_[Leifsonia]	GO:0006568	0.72808	tryptophan metabolic process
L_williamsii_000659_anthranilate_synthase_component_I_[Leifsonia]	GO:0042430	0.68951	indole-containing compound metabolic process
L_williamsii_000659_anthranilate_synthase_component_I_[Leifsonia]	GO:0009072	0.66036	aromatic amino acid family metabolic process
L_williamsii_000659_anthranilate_synthase_component_I_[Leifsonia]	GO:0043603	0.15132	cellular amide metabolic process
L_williamsii_000659_anthranilate_synthase_component_I_[Leifsonia]	GO:0009064	0.12013	glutamine family amino acid metabolic process
L_williamsii_000659_anthranilate_synthase_component_I_[Leifsonia]	GO:0043604	0.10901	amide biosynthetic process
L_williamsii_000659_anthranilate_synthase_component_I_[Leifsonia]	4.1.3.27	0.7457	4.1.3.27
L_williamsii_000659_anthranilate_synthase_component_I_[Leifsonia]	4.1.3.-	0.56385	4.1.3.-
L_williamsii_000659_anthranilate_synthase_component_I_[Leifsonia]	6.5.1.-	0.18886	6.5.1.-
L_williamsii_000659_anthranilate_synthase_component_I_[Leifsonia]	2.7.4.-	0.16252	2.7.4.-
L_williamsii_000659_anthranilate_synthase_component_I_[Leifsonia]	6.5.1.1	0.15316	6.5.1.1
L_williamsii_000659_anthranilate_synthase_component_I_[Leifsonia]	GO:0016833	0.87464	oxo-acid-lyase activity
L_williamsii_000659_anthranilate_synthase_component_I_[Leifsonia]	GO:0016830	0.86179	carbon-carbon lyase activity
L_williamsii_000659_anthranilate_synthase_component_I_[Leifsonia]	GO:0016829	0.79301	lyase activity
L_williamsii_000659_anthranilate_synthase_component_I_[Leifsonia]	GO:0016614	0.14282	oxidoreductase activity, acting on CH-OH group of donors
L_williamsii_000659_anthranilate_synthase_component_I_[Leifsonia]	GO:0016616	0.12349	oxidoreductase activity, acting on the CH-OH group of donors, NAD or NADP as acceptor
L_williamsii_000659_anthranilate_synthase_component_I_[Leifsonia]	GO:0000287	0.109	magnesium ion binding
L_williamsii_000660_Trp_biosynthesis-associated_membrane_protein_[Leifsonia]	GO:0051234	0.26313	establishment of localization
L_williamsii_000660_Trp_biosynthesis-associated_membrane_protein_[Leifsonia]	GO:0006810	0.26268	transport
L_williamsii_000660_Trp_biosynthesis-associated_membrane_protein_[Leifsonia]	GO:0006796	0.26178	phosphate-containing compound metabolic process
L_williamsii_000660_Trp_biosynthesis-associated_membrane_protein_[Leifsonia]	GO:0055085	0.2379	transmembrane transport
L_williamsii_000660_Trp_biosynthesis-associated_membrane_protein_[Leifsonia]	GO:0006811	0.20673	ion transport
L_williamsii_000660_Trp_biosynthesis-associated_membrane_protein_[Leifsonia]	GO:0034220	0.1696	ion transmembrane transport
L_williamsii_000660_Trp_biosynthesis-associated_membrane_protein_[Leifsonia]	GO:1901135	0.15372	carbohydrate derivative metabolic process
L_williamsii_000660_Trp_biosynthesis-associated_membrane_protein_[Leifsonia]	GO:0019637	0.13436	organophosphate metabolic process
L_williamsii_000660_Trp_biosynthesis-associated_membrane_protein_[Leifsonia]	GO:0090407	0.12816	organophosphate biosynthetic process
L_williamsii_000660_Trp_biosynthesis-associated_membrane_protein_[Leifsonia]	GO:0006812	0.12363	cation transport
L_williamsii_000660_Trp_biosynthesis-associated_membrane_protein_[Leifsonia]	GO:0098655	0.11453	cation transmembrane transport
L_williamsii_000660_Trp_biosynthesis-associated_membrane_protein_[Leifsonia]	GO:0016310	0.1105	phosphorylation
L_williamsii_000660_Trp_biosynthesis-associated_membrane_protein_[Leifsonia]	GO:0098660	0.10966	inorganic ion transmembrane transport
L_williamsii_000660_Trp_biosynthesis-associated_membrane_protein_[Leifsonia]	GO:0006629	0.10602	lipid metabolic process
L_williamsii_000660_Trp_biosynthesis-associated_membrane_protein_[Leifsonia]	GO:0098662	0.10545	inorganic cation transmembrane transport
L_williamsii_000660_Trp_biosynthesis-associated_membrane_protein_[Leifsonia]	GO:0009056	0.10539	catabolic process
L_williamsii_000660_Trp_biosynthesis-associated_membrane_protein_[Leifsonia]	GO:0008610	0.10536	lipid biosynthetic process
L_williamsii_000660_Trp_biosynthesis-associated_membrane_protein_[Leifsonia]	GO:0044255	0.10458	cellular lipid metabolic process
L_williamsii_000660_Trp_biosynthesis-associated_membrane_protein_[Leifsonia]	GO:0031224	0.62137	intrinsic component of membrane
L_williamsii_000660_Trp_biosynthesis-associated_membrane_protein_[Leifsonia]	GO:0005886	0.35708	plasma membrane
L_williamsii_000660_Trp_biosynthesis-associated_membrane_protein_[Leifsonia]	GO:0071944	0.35169	cell periphery
L_williamsii_000660_Trp_biosynthesis-associated_membrane_protein_[Leifsonia]	2.7.1.50	0.11936	2.7.1.50
L_williamsii_000660_Trp_biosynthesis-associated_membrane_protein_[Leifsonia]	GO:0022857	0.22369	transmembrane transporter activity
L_williamsii_000660_Trp_biosynthesis-associated_membrane_protein_[Leifsonia]	GO:0015075	0.14542	ion transmembrane transporter activity
L_williamsii_000660_Trp_biosynthesis-associated_membrane_protein_[Leifsonia]	GO:0015318	0.1382	inorganic molecular entity transmembrane transporter activity
L_williamsii_000660_Trp_biosynthesis-associated_membrane_protein_[Leifsonia]	GO:0016772	0.10848	transferase activity, transferring phosphorus-containing groups
L_williamsii_000661_hypothetical_protein_JC-0555tmp_000661_[Leifsonia]	GO:0051234	0.38591	establishment of localization
L_williamsii_000661_hypothetical_protein_JC-0555tmp_000661_[Leifsonia]	GO:0006810	0.37297	transport
L_williamsii_000661_hypothetical_protein_JC-0555tmp_000661_[Leifsonia]	GO:0055085	0.36495	transmembrane transport
L_williamsii_000661_hypothetical_protein_JC-0555tmp_000661_[Leifsonia]	GO:0006811	0.28595	ion transport
L_williamsii_000661_hypothetical_protein_JC-0555tmp_000661_[Leifsonia]	GO:0034220	0.21316	ion transmembrane transport
L_williamsii_000661_hypothetical_protein_JC-0555tmp_000661_[Leifsonia]	GO:0006812	0.15605	cation transport
L_williamsii_000661_hypothetical_protein_JC-0555tmp_000661_[Leifsonia]	GO:0006508	0.12531	proteolysis
L_williamsii_000661_hypothetical_protein_JC-0555tmp_000661_[Leifsonia]	GO:0098655	0.11059	cation transmembrane transport
L_williamsii_000661_hypothetical_protein_JC-0555tmp_000661_[Leifsonia]	GO:0031224	0.99839	intrinsic component of membrane
L_williamsii_000661_hypothetical_protein_JC-0555tmp_000661_[Leifsonia]	GO:0005886	0.94746	plasma membrane
L_williamsii_000661_hypothetical_protein_JC-0555tmp_000661_[Leifsonia]	GO:0071944	0.94348	cell periphery
L_williamsii_000661_hypothetical_protein_JC-0555tmp_000661_[Leifsonia]	7.1.1.-	0.17642	7.1.1.-
L_williamsii_000661_hypothetical_protein_JC-0555tmp_000661_[Leifsonia]	3.4.23.-	0.1369	3.4.23.-
L_williamsii_000661_hypothetical_protein_JC-0555tmp_000661_[Leifsonia]	GO:0005215	0.55138	transporter activity
L_williamsii_000661_hypothetical_protein_JC-0555tmp_000661_[Leifsonia]	GO:0022857	0.54456	transmembrane transporter activity
L_williamsii_000661_hypothetical_protein_JC-0555tmp_000661_[Leifsonia]	GO:0015075	0.20209	ion transmembrane transporter activity
L_williamsii_000661_hypothetical_protein_JC-0555tmp_000661_[Leifsonia]	GO:0008509	0.10931	anion transmembrane transporter activity
L_williamsii_000662_indole-3-glycerol_phosphate_synthase_TrpC_[Leifsonia]	GO:0006568	1	tryptophan metabolic process
L_williamsii_000662_indole-3-glycerol_phosphate_synthase_TrpC_[Leifsonia]	GO:0042430	1	indole-containing compound metabolic process
L_williamsii_000662_indole-3-glycerol_phosphate_synthase_TrpC_[Leifsonia]	GO:0009073	1	aromatic amino acid family biosynthetic process
L_williamsii_000662_indole-3-glycerol_phosphate_synthase_TrpC_[Leifsonia]	GO:0043436	1	oxoacid metabolic process
L_williamsii_000662_indole-3-glycerol_phosphate_synthase_TrpC_[Leifsonia]	GO:0006586	1	indolalkylamine metabolic process
L_williamsii_000662_indole-3-glycerol_phosphate_synthase_TrpC_[Leifsonia]	GO:0000162	1	tryptophan biosynthetic process
L_williamsii_000662_indole-3-glycerol_phosphate_synthase_TrpC_[Leifsonia]	GO:0046394	1	carboxylic acid biosynthetic process
L_williamsii_000662_indole-3-glycerol_phosphate_synthase_TrpC_[Leifsonia]	GO:0006082	1	organic acid metabolic process
L_williamsii_000662_indole-3-glycerol_phosphate_synthase_TrpC_[Leifsonia]	GO:0042401	1	cellular biogenic amine biosynthetic process
L_williamsii_000662_indole-3-glycerol_phosphate_synthase_TrpC_[Leifsonia]	GO:0009308	1	amine metabolic process
L_williamsii_000662_indole-3-glycerol_phosphate_synthase_TrpC_[Leifsonia]	GO:0044106	1	cellular amine metabolic process
L_williamsii_000662_indole-3-glycerol_phosphate_synthase_TrpC_[Leifsonia]	GO:0006576	1	cellular biogenic amine metabolic process
L_williamsii_000662_indole-3-glycerol_phosphate_synthase_TrpC_[Leifsonia]	GO:0006520	1	cellular amino acid metabolic process
L_williamsii_000662_indole-3-glycerol_phosphate_synthase_TrpC_[Leifsonia]	GO:0019752	1	carboxylic acid metabolic process
L_williamsii_000662_indole-3-glycerol_phosphate_synthase_TrpC_[Leifsonia]	GO:0009309	1	amine biosynthetic process
L_williamsii_000662_indole-3-glycerol_phosphate_synthase_TrpC_[Leifsonia]	GO:0042435	1	indole-containing compound biosynthetic process
L_williamsii_000662_indole-3-glycerol_phosphate_synthase_TrpC_[Leifsonia]	GO:1901605	1	alpha-amino acid metabolic process
L_williamsii_000662_indole-3-glycerol_phosphate_synthase_TrpC_[Leifsonia]	GO:0009072	1	aromatic amino acid family metabolic process
L_williamsii_000662_indole-3-glycerol_phosphate_synthase_TrpC_[Leifsonia]	GO:0016053	1	organic acid biosynthetic process
L_williamsii_000662_indole-3-glycerol_phosphate_synthase_TrpC_[Leifsonia]	GO:0008652	1	cellular amino acid biosynthetic process
L_williamsii_000662_indole-3-glycerol_phosphate_synthase_TrpC_[Leifsonia]	GO:0044283	1	small molecule biosynthetic process
L_williamsii_000662_indole-3-glycerol_phosphate_synthase_TrpC_[Leifsonia]	GO:1901607	1	alpha-amino acid biosynthetic process
L_williamsii_000662_indole-3-glycerol_phosphate_synthase_TrpC_[Leifsonia]	4.1.1.48	0.99998	4.1.1.48
L_williamsii_000662_indole-3-glycerol_phosphate_synthase_TrpC_[Leifsonia]	GO:0016829	1	lyase activity
L_williamsii_000662_indole-3-glycerol_phosphate_synthase_TrpC_[Leifsonia]	GO:0016831	1	carboxy-lyase activity
L_williamsii_000662_indole-3-glycerol_phosphate_synthase_TrpC_[Leifsonia]	GO:0004425	0.99998	indole-3-glycerol-phosphate synthase activity
L_williamsii_000663_tryptophan_synthase_subunit_beta_[Leifsonia]	GO:0046219	1	indolalkylamine biosynthetic process
L_williamsii_000663_tryptophan_synthase_subunit_beta_[Leifsonia]	GO:0006568	1	tryptophan metabolic process
L_williamsii_000663_tryptophan_synthase_subunit_beta_[Leifsonia]	GO:0008652	1	cellular amino acid biosynthetic process
L_williamsii_000663_tryptophan_synthase_subunit_beta_[Leifsonia]	GO:0042430	1	indole-containing compound metabolic process
L_williamsii_000663_tryptophan_synthase_subunit_beta_[Leifsonia]	GO:0044283	1	small molecule biosynthetic process
L_williamsii_000663_tryptophan_synthase_subunit_beta_[Leifsonia]	GO:0009073	1	aromatic amino acid family biosynthetic process
L_williamsii_000663_tryptophan_synthase_subunit_beta_[Leifsonia]	GO:0043436	1	oxoacid metabolic process
L_williamsii_000663_tryptophan_synthase_subunit_beta_[Leifsonia]	GO:0006586	1	indolalkylamine metabolic process
L_williamsii_000663_tryptophan_synthase_subunit_beta_[Leifsonia]	GO:0000162	1	tryptophan biosynthetic process
L_williamsii_000663_tryptophan_synthase_subunit_beta_[Leifsonia]	GO:0046394	1	carboxylic acid biosynthetic process
L_williamsii_000663_tryptophan_synthase_subunit_beta_[Leifsonia]	GO:0006082	1	organic acid metabolic process
L_williamsii_000663_tryptophan_synthase_subunit_beta_[Leifsonia]	GO:0042401	1	cellular biogenic amine biosynthetic process
L_williamsii_000663_tryptophan_synthase_subunit_beta_[Leifsonia]	GO:0009308	1	amine metabolic process
L_williamsii_000663_tryptophan_synthase_subunit_beta_[Leifsonia]	GO:0044106	1	cellular amine metabolic process
L_williamsii_000663_tryptophan_synthase_subunit_beta_[Leifsonia]	GO:0006576	1	cellular biogenic amine metabolic process
L_williamsii_000663_tryptophan_synthase_subunit_beta_[Leifsonia]	GO:0006520	1	cellular amino acid metabolic process
L_williamsii_000663_tryptophan_synthase_subunit_beta_[Leifsonia]	GO:0019752	1	carboxylic acid metabolic process
L_williamsii_000663_tryptophan_synthase_subunit_beta_[Leifsonia]	GO:0009309	1	amine biosynthetic process
L_williamsii_000663_tryptophan_synthase_subunit_beta_[Leifsonia]	GO:0042435	1	indole-containing compound biosynthetic process
L_williamsii_000663_tryptophan_synthase_subunit_beta_[Leifsonia]	GO:1901605	1	alpha-amino acid metabolic process
L_williamsii_000663_tryptophan_synthase_subunit_beta_[Leifsonia]	GO:0016053	1	organic acid biosynthetic process
L_williamsii_000663_tryptophan_synthase_subunit_beta_[Leifsonia]	GO:1901607	1	alpha-amino acid biosynthetic process
L_williamsii_000663_tryptophan_synthase_subunit_beta_[Leifsonia]	GO:0009072	1	aromatic amino acid family metabolic process
L_williamsii_000663_tryptophan_synthase_subunit_beta_[Leifsonia]	4.2.1.-	1	4.2.1.-
L_williamsii_000663_tryptophan_synthase_subunit_beta_[Leifsonia]	4.2.1.20	1	4.2.1.20
L_williamsii_000663_tryptophan_synthase_subunit_beta_[Leifsonia]	GO:0016835	1	carbon-oxygen lyase activity
L_williamsii_000663_tryptophan_synthase_subunit_beta_[Leifsonia]	GO:0016836	1	hydro-lyase activity
L_williamsii_000663_tryptophan_synthase_subunit_beta_[Leifsonia]	GO:0016829	1	lyase activity
L_williamsii_000663_tryptophan_synthase_subunit_beta_[Leifsonia]	GO:0004834	1	tryptophan synthase activity
L_williamsii_000664_tryptophan_synthase_subunit_alpha_[Leifsonia]	GO:0006568	1	tryptophan metabolic process
L_williamsii_000664_tryptophan_synthase_subunit_alpha_[Leifsonia]	GO:0008652	1	cellular amino acid biosynthetic process
L_williamsii_000664_tryptophan_synthase_subunit_alpha_[Leifsonia]	GO:0042430	1	indole-containing compound metabolic process
L_williamsii_000664_tryptophan_synthase_subunit_alpha_[Leifsonia]	GO:0044283	1	small molecule biosynthetic process
L_williamsii_000664_tryptophan_synthase_subunit_alpha_[Leifsonia]	GO:0009073	1	aromatic amino acid family biosynthetic process
L_williamsii_000664_tryptophan_synthase_subunit_alpha_[Leifsonia]	GO:0043436	1	oxoacid metabolic process
L_williamsii_000664_tryptophan_synthase_subunit_alpha_[Leifsonia]	GO:0006586	1	indolalkylamine metabolic process
L_williamsii_000664_tryptophan_synthase_subunit_alpha_[Leifsonia]	GO:0000162	1	tryptophan biosynthetic process
L_williamsii_000664_tryptophan_synthase_subunit_alpha_[Leifsonia]	GO:0006082	1	organic acid metabolic process
L_williamsii_000664_tryptophan_synthase_subunit_alpha_[Leifsonia]	GO:0042401	1	cellular biogenic amine biosynthetic process
L_williamsii_000664_tryptophan_synthase_subunit_alpha_[Leifsonia]	GO:0009308	1	amine metabolic process
L_williamsii_000664_tryptophan_synthase_subunit_alpha_[Leifsonia]	GO:0044106	1	cellular amine metabolic process
L_williamsii_000664_tryptophan_synthase_subunit_alpha_[Leifsonia]	GO:0006576	1	cellular biogenic amine metabolic process
L_williamsii_000664_tryptophan_synthase_subunit_alpha_[Leifsonia]	GO:0006520	1	cellular amino acid metabolic process
L_williamsii_000664_tryptophan_synthase_subunit_alpha_[Leifsonia]	GO:0019752	1	carboxylic acid metabolic process
L_williamsii_000664_tryptophan_synthase_subunit_alpha_[Leifsonia]	GO:0009309	1	amine biosynthetic process
L_williamsii_000664_tryptophan_synthase_subunit_alpha_[Leifsonia]	GO:0042435	1	indole-containing compound biosynthetic process
L_williamsii_000664_tryptophan_synthase_subunit_alpha_[Leifsonia]	GO:0009072	1	aromatic amino acid family metabolic process
L_williamsii_000664_tryptophan_synthase_subunit_alpha_[Leifsonia]	GO:0046394	1	carboxylic acid biosynthetic process
L_williamsii_000664_tryptophan_synthase_subunit_alpha_[Leifsonia]	GO:0016053	1	organic acid biosynthetic process
L_williamsii_000664_tryptophan_synthase_subunit_alpha_[Leifsonia]	GO:1901607	1	alpha-amino acid biosynthetic process
L_williamsii_000664_tryptophan_synthase_subunit_alpha_[Leifsonia]	GO:1901605	1	alpha-amino acid metabolic process
L_williamsii_000664_tryptophan_synthase_subunit_alpha_[Leifsonia]	4.2.1.20	1	4.2.1.20
L_williamsii_000664_tryptophan_synthase_subunit_alpha_[Leifsonia]	GO:0016836	1	hydro-lyase activity
L_williamsii_000664_tryptophan_synthase_subunit_alpha_[Leifsonia]	GO:0016829	1	lyase activity
L_williamsii_000664_tryptophan_synthase_subunit_alpha_[Leifsonia]	GO:0004834	1	tryptophan synthase activity
L_williamsii_000665_prolipoprotein_diacylglyceryl_transferase_[Leifsonia]	GO:0042158	0.99389	lipoprotein biosynthetic process
L_williamsii_000665_prolipoprotein_diacylglyceryl_transferase_[Leifsonia]	GO:0016021	1	integral component of membrane
L_williamsii_000665_prolipoprotein_diacylglyceryl_transferase_[Leifsonia]	GO:0005886	1	plasma membrane
L_williamsii_000665_prolipoprotein_diacylglyceryl_transferase_[Leifsonia]	GO:0071944	1	cell periphery
L_williamsii_000665_prolipoprotein_diacylglyceryl_transferase_[Leifsonia]	GO:0005887	1	integral component of plasma membrane
L_williamsii_000665_prolipoprotein_diacylglyceryl_transferase_[Leifsonia]	GO:0031226	1	intrinsic component of plasma membrane
L_williamsii_000665_prolipoprotein_diacylglyceryl_transferase_[Leifsonia]	GO:0140096	0.477	catalytic activity, acting on a protein
L_williamsii_000665_prolipoprotein_diacylglyceryl_transferase_[Leifsonia]	GO:0016780	0.14784	phosphotransferase activity, for other substituted phosphate groups
L_williamsii_000666_glutamate_synthase_large_subunit_[Leifsonia]	GO:0006082	0.99917	organic acid metabolic process
L_williamsii_000666_glutamate_synthase_large_subunit_[Leifsonia]	GO:0043603	0.99876	cellular amide metabolic process
L_williamsii_000666_glutamate_synthase_large_subunit_[Leifsonia]	GO:0019752	0.9986	carboxylic acid metabolic process
L_williamsii_000666_glutamate_synthase_large_subunit_[Leifsonia]	GO:0006520	0.9937	cellular amino acid metabolic process
L_williamsii_000666_glutamate_synthase_large_subunit_[Leifsonia]	GO:0043043	0.99239	peptide biosynthetic process
L_williamsii_000666_glutamate_synthase_large_subunit_[Leifsonia]	GO:0006518	0.98753	peptide metabolic process
L_williamsii_000666_glutamate_synthase_large_subunit_[Leifsonia]	GO:0006412	0.98429	translation
L_williamsii_000666_glutamate_synthase_large_subunit_[Leifsonia]	GO:0016070	0.97284	RNA metabolic process
L_williamsii_000666_glutamate_synthase_large_subunit_[Leifsonia]	GO:0043604	0.94444	amide biosynthetic process
L_williamsii_000666_glutamate_synthase_large_subunit_[Leifsonia]	GO:0043038	0.57153	amino acid activation
L_williamsii_000666_glutamate_synthase_large_subunit_[Leifsonia]	GO:0043039	0.46967	tRNA aminoacylation
L_williamsii_000666_glutamate_synthase_large_subunit_[Leifsonia]	GO:0006418	0.45406	tRNA aminoacylation for protein translation
L_williamsii_000666_glutamate_synthase_large_subunit_[Leifsonia]	GO:0016772	0.69959	transferase activity, transferring phosphorus-containing groups
L_williamsii_000666_glutamate_synthase_large_subunit_[Leifsonia]	GO:0004645	0.29345	1,4-alpha-oligoglucan phosphorylase activity
L_williamsii_000666_glutamate_synthase_large_subunit_[Leifsonia]	GO:0097367	0.25738	carbohydrate derivative binding
L_williamsii_000666_glutamate_synthase_large_subunit_[Leifsonia]	GO:0032553	0.19411	ribonucleotide binding
L_williamsii_000666_glutamate_synthase_large_subunit_[Leifsonia]	GO:0016757	0.18198	transferase activity, transferring glycosyl groups
L_williamsii_000666_glutamate_synthase_large_subunit_[Leifsonia]	GO:0032555	0.17337	purine ribonucleotide binding
L_williamsii_000666_glutamate_synthase_large_subunit_[Leifsonia]	GO:0017076	0.17206	purine nucleotide binding
L_williamsii_000666_glutamate_synthase_large_subunit_[Leifsonia]	GO:0016758	0.13516	transferase activity, transferring hexosyl groups
L_williamsii_000667_glutamate_synthase_subunit_beta_[Leifsonia]	GO:0043436	0.14864	oxoacid metabolic process
L_williamsii_000667_glutamate_synthase_subunit_beta_[Leifsonia]	GO:0019752	0.1425	carboxylic acid metabolic process
L_williamsii_000667_glutamate_synthase_subunit_beta_[Leifsonia]	GO:0032787	0.11385	monocarboxylic acid metabolic process
L_williamsii_000667_glutamate_synthase_subunit_beta_[Leifsonia]	1.8.1.-	0.18012	1.8.1.-
L_williamsii_000667_glutamate_synthase_subunit_beta_[Leifsonia]	1.6.5.-	0.12803	1.6.5.-
L_williamsii_000667_glutamate_synthase_subunit_beta_[Leifsonia]	GO:0051540	0.69134	metal cluster binding
L_williamsii_000667_glutamate_synthase_subunit_beta_[Leifsonia]	GO:0016651	0.44074	oxidoreductase activity, acting on NAD(P)H
L_williamsii_000667_glutamate_synthase_subunit_beta_[Leifsonia]	GO:0050660	0.35517	flavin adenine dinucleotide binding
L_williamsii_000667_glutamate_synthase_subunit_beta_[Leifsonia]	GO:0009055	0.19094	electron transfer activity
L_williamsii_000667_glutamate_synthase_subunit_beta_[Leifsonia]	GO:0016645	0.15266	oxidoreductase activity, acting on the CH-NH group of donors
L_williamsii_000667_glutamate_synthase_subunit_beta_[Leifsonia]	GO:0016627	0.15116	oxidoreductase activity, acting on the CH-CH group of donors
L_williamsii_000667_glutamate_synthase_subunit_beta_[Leifsonia]	GO:0050661	0.15026	NADP binding
L_williamsii_000667_glutamate_synthase_subunit_beta_[Leifsonia]	GO:0051539	0.13789	4 iron, 4 sulfur cluster binding
L_williamsii_000667_glutamate_synthase_subunit_beta_[Leifsonia]	GO:0016730	0.10546	oxidoreductase activity, acting on iron-sulfur proteins as donors
L_williamsii_000667_glutamate_synthase_subunit_beta_[Leifsonia]	GO:0016655	0.10184	oxidoreductase activity, acting on NAD(P)H, quinone or similar compound as acceptor
L_williamsii_000668_pyruvate_kinase_[Leifsonia]	GO:1901135	1	carbohydrate derivative metabolic process
L_williamsii_000668_pyruvate_kinase_[Leifsonia]	GO:0043436	1	oxoacid metabolic process
L_williamsii_000668_pyruvate_kinase_[Leifsonia]	GO:0006096	1	glycolytic process
L_williamsii_000668_pyruvate_kinase_[Leifsonia]	GO:0005975	1	carbohydrate metabolic process
L_williamsii_000668_pyruvate_kinase_[Leifsonia]	GO:0009150	1	purine ribonucleotide metabolic process
L_williamsii_000668_pyruvate_kinase_[Leifsonia]	GO:0009179	1	purine ribonucleoside diphosphate metabolic process
L_williamsii_000668_pyruvate_kinase_[Leifsonia]	GO:0046939	1	nucleotide phosphorylation
L_williamsii_000668_pyruvate_kinase_[Leifsonia]	GO:0009117	1	nucleotide metabolic process
L_williamsii_000668_pyruvate_kinase_[Leifsonia]	GO:0006082	1	organic acid metabolic process
L_williamsii_000668_pyruvate_kinase_[Leifsonia]	GO:0006090	1	pyruvate metabolic process
L_williamsii_000668_pyruvate_kinase_[Leifsonia]	GO:0009259	1	ribonucleotide metabolic process
L_williamsii_000668_pyruvate_kinase_[Leifsonia]	GO:0046034	1	ATP metabolic process
L_williamsii_000668_pyruvate_kinase_[Leifsonia]	GO:0019637	1	organophosphate metabolic process
L_williamsii_000668_pyruvate_kinase_[Leifsonia]	GO:0016310	1	phosphorylation
L_williamsii_000668_pyruvate_kinase_[Leifsonia]	GO:0019693	1	ribose phosphate metabolic process
L_williamsii_000668_pyruvate_kinase_[Leifsonia]	GO:0006091	1	generation of precursor metabolites and energy
L_williamsii_000668_pyruvate_kinase_[Leifsonia]	GO:0006757	1	ATP generation from ADP
L_williamsii_000668_pyruvate_kinase_[Leifsonia]	GO:0019752	1	carboxylic acid metabolic process
L_williamsii_000668_pyruvate_kinase_[Leifsonia]	GO:0072521	1	purine-containing compound metabolic process
L_williamsii_000668_pyruvate_kinase_[Leifsonia]	GO:0006163	1	purine nucleotide metabolic process
L_williamsii_000668_pyruvate_kinase_[Leifsonia]	GO:0009135	1	purine nucleoside diphosphate metabolic process
L_williamsii_000668_pyruvate_kinase_[Leifsonia]	GO:0009132	1	nucleoside diphosphate metabolic process
L_williamsii_000668_pyruvate_kinase_[Leifsonia]	GO:0016052	1	carbohydrate catabolic process
L_williamsii_000668_pyruvate_kinase_[Leifsonia]	GO:0009185	1	ribonucleoside diphosphate metabolic process
L_williamsii_000668_pyruvate_kinase_[Leifsonia]	GO:0046031	1	ADP metabolic process
L_williamsii_000668_pyruvate_kinase_[Leifsonia]	GO:0006753	1	nucleoside phosphate metabolic process
L_williamsii_000668_pyruvate_kinase_[Leifsonia]	GO:0055086	1	nucleobase-containing small molecule metabolic process
L_williamsii_000668_pyruvate_kinase_[Leifsonia]	GO:0006796	1	phosphate-containing compound metabolic process
L_williamsii_000668_pyruvate_kinase_[Leifsonia]	GO:0032787	1	monocarboxylic acid metabolic process
L_williamsii_000668_pyruvate_kinase_[Leifsonia]	GO:0006793	1	phosphorus metabolic process
L_williamsii_000668_pyruvate_kinase_[Leifsonia]	GO:0009056	1	catabolic process
L_williamsii_000668_pyruvate_kinase_[Leifsonia]	GO:1901575	1	organic substance catabolic process
L_williamsii_000668_pyruvate_kinase_[Leifsonia]	GO:0016051	0.35335	carbohydrate biosynthetic process
L_williamsii_000668_pyruvate_kinase_[Leifsonia]	GO:0005996	0.33186	monosaccharide metabolic process
L_williamsii_000668_pyruvate_kinase_[Leifsonia]	GO:0046364	0.1674	monosaccharide biosynthetic process
L_williamsii_000668_pyruvate_kinase_[Leifsonia]	GO:0019318	0.14479	hexose metabolic process
L_williamsii_000668_pyruvate_kinase_[Leifsonia]	GO:0006006	0.13241	glucose metabolic process
L_williamsii_000668_pyruvate_kinase_[Leifsonia]	GO:0044283	0.11864	small molecule biosynthetic process
L_williamsii_000668_pyruvate_kinase_[Leifsonia]	GO:0019319	0.10337	hexose biosynthetic process
L_williamsii_000668_pyruvate_kinase_[Leifsonia]	GO:0006094	0.103	gluconeogenesis
L_williamsii_000668_pyruvate_kinase_[Leifsonia]	GO:0071944	0.81642	cell periphery
L_williamsii_000668_pyruvate_kinase_[Leifsonia]	2.7.1.40	1	2.7.1.40
L_williamsii_000668_pyruvate_kinase_[Leifsonia]	GO:0032553	1	ribonucleotide binding
L_williamsii_000668_pyruvate_kinase_[Leifsonia]	GO:0016772	1	transferase activity, transferring phosphorus-containing groups
L_williamsii_000668_pyruvate_kinase_[Leifsonia]	GO:0097367	1	carbohydrate derivative binding
L_williamsii_000668_pyruvate_kinase_[Leifsonia]	GO:0016773	1	phosphotransferase activity, alcohol group as acceptor
L_williamsii_000668_pyruvate_kinase_[Leifsonia]	GO:0030955	1	potassium ion binding
L_williamsii_000668_pyruvate_kinase_[Leifsonia]	GO:0031420	1	alkali metal ion binding
L_williamsii_000668_pyruvate_kinase_[Leifsonia]	GO:0005524	1	ATP binding
L_williamsii_000668_pyruvate_kinase_[Leifsonia]	GO:0035639	1	purine ribonucleoside triphosphate binding
L_williamsii_000668_pyruvate_kinase_[Leifsonia]	GO:0032559	1	adenyl ribonucleotide binding
L_williamsii_000668_pyruvate_kinase_[Leifsonia]	GO:0000287	1	magnesium ion binding
L_williamsii_000668_pyruvate_kinase_[Leifsonia]	GO:0030554	1	adenyl nucleotide binding
L_williamsii_000668_pyruvate_kinase_[Leifsonia]	GO:0032555	1	purine ribonucleotide binding
L_williamsii_000668_pyruvate_kinase_[Leifsonia]	GO:0017076	1	purine nucleotide binding
L_williamsii_000669_DUF2092_domain-containing_protein_[Leifsonia]	GO:0009056	0.2153	catabolic process
L_williamsii_000669_DUF2092_domain-containing_protein_[Leifsonia]	GO:1901575	0.19628	organic substance catabolic process
L_williamsii_000669_DUF2092_domain-containing_protein_[Leifsonia]	GO:0044248	0.1851	cellular catabolic process
L_williamsii_000669_DUF2092_domain-containing_protein_[Leifsonia]	GO:0006793	0.13404	phosphorus metabolic process
L_williamsii_000669_DUF2092_domain-containing_protein_[Leifsonia]	GO:0005975	0.13278	carbohydrate metabolic process
L_williamsii_000669_DUF2092_domain-containing_protein_[Leifsonia]	GO:0006796	0.13111	phosphate-containing compound metabolic process
L_williamsii_000669_DUF2092_domain-containing_protein_[Leifsonia]	GO:0051716	0.12359	cellular response to stimulus
L_williamsii_000669_DUF2092_domain-containing_protein_[Leifsonia]	GO:0006082	0.12	organic acid metabolic process
L_williamsii_000669_DUF2092_domain-containing_protein_[Leifsonia]	GO:0051234	0.11901	establishment of localization
L_williamsii_000669_DUF2092_domain-containing_protein_[Leifsonia]	GO:0043436	0.11814	oxoacid metabolic process
L_williamsii_000669_DUF2092_domain-containing_protein_[Leifsonia]	GO:0006810	0.1177	transport
L_williamsii_000669_DUF2092_domain-containing_protein_[Leifsonia]	GO:0044283	0.11769	small molecule biosynthetic process
L_williamsii_000669_DUF2092_domain-containing_protein_[Leifsonia]	GO:0019752	0.11677	carboxylic acid metabolic process
L_williamsii_000669_DUF2092_domain-containing_protein_[Leifsonia]	GO:0006950	0.1138	response to stress
L_williamsii_000669_DUF2092_domain-containing_protein_[Leifsonia]	GO:1901565	0.10728	organonitrogen compound catabolic process
L_williamsii_000669_DUF2092_domain-containing_protein_[Leifsonia]	GO:1901135	0.10555	carbohydrate derivative metabolic process
L_williamsii_000669_DUF2092_domain-containing_protein_[Leifsonia]	GO:0019637	0.10172	organophosphate metabolic process
L_williamsii_000670_ABC_transporter_ATP-binding_protein_[Leifsonia]	GO:0051234	0.74824	establishment of localization
L_williamsii_000670_ABC_transporter_ATP-binding_protein_[Leifsonia]	GO:0006810	0.74743	transport
L_williamsii_000670_ABC_transporter_ATP-binding_protein_[Leifsonia]	GO:0055085	0.70982	transmembrane transport
L_williamsii_000670_ABC_transporter_ATP-binding_protein_[Leifsonia]	GO:0006811	0.59343	ion transport
L_williamsii_000670_ABC_transporter_ATP-binding_protein_[Leifsonia]	GO:0034220	0.51869	ion transmembrane transport
L_williamsii_000670_ABC_transporter_ATP-binding_protein_[Leifsonia]	GO:0098656	0.50167	anion transmembrane transport
L_williamsii_000670_ABC_transporter_ATP-binding_protein_[Leifsonia]	GO:0006820	0.49401	anion transport
L_williamsii_000670_ABC_transporter_ATP-binding_protein_[Leifsonia]	GO:0071702	0.28244	organic substance transport
L_williamsii_000670_ABC_transporter_ATP-binding_protein_[Leifsonia]	GO:0006812	0.21811	cation transport
L_williamsii_000670_ABC_transporter_ATP-binding_protein_[Leifsonia]	GO:0098660	0.21273	inorganic ion transmembrane transport
L_williamsii_000670_ABC_transporter_ATP-binding_protein_[Leifsonia]	GO:0000041	0.21042	transition metal ion transport
L_williamsii_000670_ABC_transporter_ATP-binding_protein_[Leifsonia]	GO:0071705	0.16849	nitrogen compound transport
L_williamsii_000670_ABC_transporter_ATP-binding_protein_[Leifsonia]	GO:0098655	0.16109	cation transmembrane transport
L_williamsii_000670_ABC_transporter_ATP-binding_protein_[Leifsonia]	GO:0015698	0.1446	inorganic anion transport
L_williamsii_000670_ABC_transporter_ATP-binding_protein_[Leifsonia]	GO:0072348	0.12262	sulfur compound transport
L_williamsii_000670_ABC_transporter_ATP-binding_protein_[Leifsonia]	GO:0098662	0.11993	inorganic cation transmembrane transport
L_williamsii_000670_ABC_transporter_ATP-binding_protein_[Leifsonia]	GO:0034755	0.10397	iron ion transmembrane transport
L_williamsii_000670_ABC_transporter_ATP-binding_protein_[Leifsonia]	GO:0071944	0.43225	cell periphery
L_williamsii_000670_ABC_transporter_ATP-binding_protein_[Leifsonia]	7.5.2.-	0.20874	7.5.2.-
L_williamsii_000670_ABC_transporter_ATP-binding_protein_[Leifsonia]	7.6.2.-	0.11387	7.6.2.-
L_williamsii_000670_ABC_transporter_ATP-binding_protein_[Leifsonia]	GO:0032555	0.99982	purine ribonucleotide binding
L_williamsii_000670_ABC_transporter_ATP-binding_protein_[Leifsonia]	GO:0035639	0.99982	purine ribonucleoside triphosphate binding
L_williamsii_000670_ABC_transporter_ATP-binding_protein_[Leifsonia]	GO:0032553	0.9998	ribonucleotide binding
L_williamsii_000670_ABC_transporter_ATP-binding_protein_[Leifsonia]	GO:0017076	0.9998	purine nucleotide binding
L_williamsii_000670_ABC_transporter_ATP-binding_protein_[Leifsonia]	GO:0097367	0.99974	carbohydrate derivative binding
L_williamsii_000670_ABC_transporter_ATP-binding_protein_[Leifsonia]	GO:0005524	0.99931	ATP binding
L_williamsii_000670_ABC_transporter_ATP-binding_protein_[Leifsonia]	GO:0032559	0.99931	adenyl ribonucleotide binding
L_williamsii_000670_ABC_transporter_ATP-binding_protein_[Leifsonia]	GO:0030554	0.9992	adenyl nucleotide binding
L_williamsii_000670_ABC_transporter_ATP-binding_protein_[Leifsonia]	GO:0016818	0.9912	hydrolase activity, acting on acid anhydrides, in phosphorus-containing anhydrides
L_williamsii_000670_ABC_transporter_ATP-binding_protein_[Leifsonia]	GO:0016817	0.99114	hydrolase activity, acting on acid anhydrides
L_williamsii_000670_ABC_transporter_ATP-binding_protein_[Leifsonia]	GO:0016462	0.98928	pyrophosphatase activity
L_williamsii_000670_ABC_transporter_ATP-binding_protein_[Leifsonia]	GO:0016887	0.98855	ATPase activity
L_williamsii_000670_ABC_transporter_ATP-binding_protein_[Leifsonia]	GO:0017111	0.9867	nucleoside-triphosphatase activity
L_williamsii_000670_ABC_transporter_ATP-binding_protein_[Leifsonia]	GO:0005215	0.58212	transporter activity
L_williamsii_000670_ABC_transporter_ATP-binding_protein_[Leifsonia]	GO:0022804	0.53065	active transmembrane transporter activity
L_williamsii_000670_ABC_transporter_ATP-binding_protein_[Leifsonia]	GO:0022857	0.53034	transmembrane transporter activity
L_williamsii_000670_ABC_transporter_ATP-binding_protein_[Leifsonia]	GO:0015399	0.50507	primary active transmembrane transporter activity
L_williamsii_000670_ABC_transporter_ATP-binding_protein_[Leifsonia]	GO:0042626	0.49652	ATPase-coupled transmembrane transporter activity
L_williamsii_000670_ABC_transporter_ATP-binding_protein_[Leifsonia]	GO:0008509	0.38195	anion transmembrane transporter activity
L_williamsii_000670_ABC_transporter_ATP-binding_protein_[Leifsonia]	GO:0140359	0.37594	ABC-type transporter activity
L_williamsii_000670_ABC_transporter_ATP-binding_protein_[Leifsonia]	GO:0022853	0.32256	active ion transmembrane transporter activity
L_williamsii_000670_ABC_transporter_ATP-binding_protein_[Leifsonia]	GO:0042625	0.3101	ATPase-coupled ion transmembrane transporter activity
L_williamsii_000670_ABC_transporter_ATP-binding_protein_[Leifsonia]	GO:0015075	0.28745	ion transmembrane transporter activity
L_williamsii_000671_ABC_transporter_permease_subunit_[Leifsonia]	GO:0006793	0.52805	phosphorus metabolic process
L_williamsii_000671_ABC_transporter_permease_subunit_[Leifsonia]	GO:0006810	0.40796	transport
L_williamsii_000671_ABC_transporter_permease_subunit_[Leifsonia]	GO:0051234	0.40464	establishment of localization
L_williamsii_000671_ABC_transporter_permease_subunit_[Leifsonia]	GO:0055085	0.38336	transmembrane transport
L_williamsii_000671_ABC_transporter_permease_subunit_[Leifsonia]	GO:0006811	0.36074	ion transport
L_williamsii_000671_ABC_transporter_permease_subunit_[Leifsonia]	GO:0034220	0.27518	ion transmembrane transport
L_williamsii_000671_ABC_transporter_permease_subunit_[Leifsonia]	GO:0019637	0.27304	organophosphate metabolic process
L_williamsii_000671_ABC_transporter_permease_subunit_[Leifsonia]	GO:0090407	0.2273	organophosphate biosynthetic process
L_williamsii_000671_ABC_transporter_permease_subunit_[Leifsonia]	GO:0016310	0.21851	phosphorylation
L_williamsii_000671_ABC_transporter_permease_subunit_[Leifsonia]	GO:0008654	0.21225	phospholipid biosynthetic process
L_williamsii_000671_ABC_transporter_permease_subunit_[Leifsonia]	GO:0006091	0.20334	generation of precursor metabolites and energy
L_williamsii_000671_ABC_transporter_permease_subunit_[Leifsonia]	GO:0006644	0.19633	phospholipid metabolic process
L_williamsii_000671_ABC_transporter_permease_subunit_[Leifsonia]	GO:1901135	0.19024	carbohydrate derivative metabolic process
L_williamsii_000671_ABC_transporter_permease_subunit_[Leifsonia]	GO:0006812	0.17629	cation transport
L_williamsii_000671_ABC_transporter_permease_subunit_[Leifsonia]	GO:0006820	0.17541	anion transport
L_williamsii_000671_ABC_transporter_permease_subunit_[Leifsonia]	GO:0044255	0.16801	cellular lipid metabolic process
L_williamsii_000671_ABC_transporter_permease_subunit_[Leifsonia]	GO:0022900	0.16586	electron transport chain
L_williamsii_000671_ABC_transporter_permease_subunit_[Leifsonia]	GO:0098655	0.16311	cation transmembrane transport
L_williamsii_000671_ABC_transporter_permease_subunit_[Leifsonia]	GO:0006629	0.16269	lipid metabolic process
L_williamsii_000671_ABC_transporter_permease_subunit_[Leifsonia]	GO:0098660	0.16237	inorganic ion transmembrane transport
L_williamsii_000671_ABC_transporter_permease_subunit_[Leifsonia]	GO:0008610	0.15848	lipid biosynthetic process
L_williamsii_000671_ABC_transporter_permease_subunit_[Leifsonia]	GO:0046034	0.15068	ATP metabolic process
L_williamsii_000671_ABC_transporter_permease_subunit_[Leifsonia]	GO:0098662	0.14465	inorganic cation transmembrane transport
L_williamsii_000671_ABC_transporter_permease_subunit_[Leifsonia]	GO:0045333	0.14435	cellular respiration
L_williamsii_000671_ABC_transporter_permease_subunit_[Leifsonia]	GO:1901137	0.12027	carbohydrate derivative biosynthetic process
L_williamsii_000671_ABC_transporter_permease_subunit_[Leifsonia]	GO:0071702	0.11984	organic substance transport
L_williamsii_000671_ABC_transporter_permease_subunit_[Leifsonia]	GO:0015980	0.10163	energy derivation by oxidation of organic compounds
L_williamsii_000671_ABC_transporter_permease_subunit_[Leifsonia]	GO:0031224	0.58786	intrinsic component of membrane
L_williamsii_000671_ABC_transporter_permease_subunit_[Leifsonia]	GO:0005886	0.42472	plasma membrane
L_williamsii_000671_ABC_transporter_permease_subunit_[Leifsonia]	GO:0071944	0.41734	cell periphery
L_williamsii_000671_ABC_transporter_permease_subunit_[Leifsonia]	2.7.1.-	0.13157	2.7.1.-
L_williamsii_000671_ABC_transporter_permease_subunit_[Leifsonia]	1.1.1.-	0.11432	1.1.1.-
L_williamsii_000671_ABC_transporter_permease_subunit_[Leifsonia]	7.2.2.-	0.11062	7.2.2.-
L_williamsii_000671_ABC_transporter_permease_subunit_[Leifsonia]	GO:0005215	0.17963	transporter activity
L_williamsii_000671_ABC_transporter_permease_subunit_[Leifsonia]	GO:0015075	0.1239	ion transmembrane transporter activity
L_williamsii_000672_EamA_family_transporter_[Leifsonia]	GO:0006793	0.3624	phosphorus metabolic process
L_williamsii_000672_EamA_family_transporter_[Leifsonia]	GO:0055085	0.25219	transmembrane transport
L_williamsii_000672_EamA_family_transporter_[Leifsonia]	GO:0006810	0.23715	transport
L_williamsii_000672_EamA_family_transporter_[Leifsonia]	GO:0051234	0.23594	establishment of localization
L_williamsii_000672_EamA_family_transporter_[Leifsonia]	GO:0090407	0.21901	organophosphate biosynthetic process
L_williamsii_000672_EamA_family_transporter_[Leifsonia]	GO:0019637	0.21864	organophosphate metabolic process
L_williamsii_000672_EamA_family_transporter_[Leifsonia]	GO:0006811	0.19963	ion transport
L_williamsii_000672_EamA_family_transporter_[Leifsonia]	GO:0044283	0.18177	small molecule biosynthetic process
L_williamsii_000672_EamA_family_transporter_[Leifsonia]	GO:0034220	0.17631	ion transmembrane transport
L_williamsii_000672_EamA_family_transporter_[Leifsonia]	GO:1901135	0.1436	carbohydrate derivative metabolic process
L_williamsii_000672_EamA_family_transporter_[Leifsonia]	GO:0008610	0.13228	lipid biosynthetic process
L_williamsii_000672_EamA_family_transporter_[Leifsonia]	GO:0016310	0.12545	phosphorylation
L_williamsii_000672_EamA_family_transporter_[Leifsonia]	GO:0009110	0.12327	vitamin biosynthetic process
L_williamsii_000672_EamA_family_transporter_[Leifsonia]	GO:0042364	0.12184	water-soluble vitamin biosynthetic process
L_williamsii_000672_EamA_family_transporter_[Leifsonia]	GO:0006766	0.12139	vitamin metabolic process
L_williamsii_000672_EamA_family_transporter_[Leifsonia]	GO:0044255	0.12082	cellular lipid metabolic process
L_williamsii_000672_EamA_family_transporter_[Leifsonia]	GO:0006629	0.12055	lipid metabolic process
L_williamsii_000672_EamA_family_transporter_[Leifsonia]	GO:0006767	0.11874	water-soluble vitamin metabolic process
L_williamsii_000672_EamA_family_transporter_[Leifsonia]	GO:0006091	0.11322	generation of precursor metabolites and energy
L_williamsii_000672_EamA_family_transporter_[Leifsonia]	GO:0006082	0.10947	organic acid metabolic process
L_williamsii_000672_EamA_family_transporter_[Leifsonia]	GO:0019752	0.10895	carboxylic acid metabolic process
L_williamsii_000672_EamA_family_transporter_[Leifsonia]	GO:0043436	0.10825	oxoacid metabolic process
L_williamsii_000672_EamA_family_transporter_[Leifsonia]	GO:0006812	0.10664	cation transport
L_williamsii_000672_EamA_family_transporter_[Leifsonia]	GO:1901137	0.10494	carbohydrate derivative biosynthetic process
L_williamsii_000672_EamA_family_transporter_[Leifsonia]	GO:0031224	0.36408	intrinsic component of membrane
L_williamsii_000672_EamA_family_transporter_[Leifsonia]	GO:0005886	0.23783	plasma membrane
L_williamsii_000672_EamA_family_transporter_[Leifsonia]	GO:0071944	0.22393	cell periphery
L_williamsii_000672_EamA_family_transporter_[Leifsonia]	2.3.1.-	0.10469	2.3.1.-
L_williamsii_000672_EamA_family_transporter_[Leifsonia]	GO:0022857	0.1252	transmembrane transporter activity
L_williamsii_000673_GNAT_family_N-acetyltransferase_[Leifsonia]	GO:0016070	0.15904	RNA metabolic process
L_williamsii_000673_GNAT_family_N-acetyltransferase_[Leifsonia]	GO:0019222	0.15229	regulation of metabolic process
L_williamsii_000673_GNAT_family_N-acetyltransferase_[Leifsonia]	GO:0009056	0.15068	catabolic process
L_williamsii_000673_GNAT_family_N-acetyltransferase_[Leifsonia]	GO:0044248	0.14707	cellular catabolic process
L_williamsii_000673_GNAT_family_N-acetyltransferase_[Leifsonia]	GO:0043603	0.14383	cellular amide metabolic process
L_williamsii_000673_GNAT_family_N-acetyltransferase_[Leifsonia]	GO:0060255	0.14242	regulation of macromolecule metabolic process
L_williamsii_000673_GNAT_family_N-acetyltransferase_[Leifsonia]	GO:0006950	0.13941	response to stress
L_williamsii_000673_GNAT_family_N-acetyltransferase_[Leifsonia]	GO:1901575	0.13282	organic substance catabolic process
L_williamsii_000673_GNAT_family_N-acetyltransferase_[Leifsonia]	GO:0080090	0.13108	regulation of primary metabolic process
L_williamsii_000673_GNAT_family_N-acetyltransferase_[Leifsonia]	GO:0043412	0.1278	macromolecule modification
L_williamsii_000673_GNAT_family_N-acetyltransferase_[Leifsonia]	GO:0031323	0.12745	regulation of cellular metabolic process
L_williamsii_000673_GNAT_family_N-acetyltransferase_[Leifsonia]	GO:0051171	0.12736	regulation of nitrogen compound metabolic process
L_williamsii_000673_GNAT_family_N-acetyltransferase_[Leifsonia]	GO:0036211	0.12669	protein modification process
L_williamsii_000673_GNAT_family_N-acetyltransferase_[Leifsonia]	GO:0006464	0.12668	cellular protein modification process
L_williamsii_000673_GNAT_family_N-acetyltransferase_[Leifsonia]	GO:0010468	0.12237	regulation of gene expression
L_williamsii_000673_GNAT_family_N-acetyltransferase_[Leifsonia]	GO:0006518	0.11875	peptide metabolic process
L_williamsii_000673_GNAT_family_N-acetyltransferase_[Leifsonia]	GO:0016043	0.11551	cellular component organization
L_williamsii_000673_GNAT_family_N-acetyltransferase_[Leifsonia]	GO:0043604	0.11512	amide biosynthetic process
L_williamsii_000673_GNAT_family_N-acetyltransferase_[Leifsonia]	GO:0043043	0.11016	peptide biosynthetic process
L_williamsii_000673_GNAT_family_N-acetyltransferase_[Leifsonia]	GO:0048519	0.10897	negative regulation of biological process
L_williamsii_000673_GNAT_family_N-acetyltransferase_[Leifsonia]	GO:0006412	0.10584	translation
L_williamsii_000673_GNAT_family_N-acetyltransferase_[Leifsonia]	GO:0034654	0.10274	nucleobase-containing compound biosynthetic process
L_williamsii_000673_GNAT_family_N-acetyltransferase_[Leifsonia]	GO:0042221	0.10182	response to chemical
L_williamsii_000673_GNAT_family_N-acetyltransferase_[Leifsonia]	GO:0007154	0.10027	cell communication
L_williamsii_000673_GNAT_family_N-acetyltransferase_[Leifsonia]	GO:0016747	0.42694	transferase activity, transferring acyl groups other than amino-acyl groups
L_williamsii_000673_GNAT_family_N-acetyltransferase_[Leifsonia]	GO:0016410	0.21455	N-acyltransferase activity
L_williamsii_000673_GNAT_family_N-acetyltransferase_[Leifsonia]	GO:0016407	0.20573	acetyltransferase activity
L_williamsii_000673_GNAT_family_N-acetyltransferase_[Leifsonia]	GO:0008080	0.19584	N-acetyltransferase activity
L_williamsii_000674_phosphoketolase_family_protein_[Leifsonia]	GO:0005975	0.5016	carbohydrate metabolic process
L_williamsii_000674_phosphoketolase_family_protein_[Leifsonia]	GO:0016830	1	carbon-carbon lyase activity
L_williamsii_000674_phosphoketolase_family_protein_[Leifsonia]	GO:0016829	0.99999	lyase activity
L_williamsii_000674_phosphoketolase_family_protein_[Leifsonia]	GO:0016832	0.99743	aldehyde-lyase activity
L_williamsii_000675_SGNH/GDSL_hydrolase_family_protein_[Leifsonia]	GO:0006793	0.2791	phosphorus metabolic process
L_williamsii_000675_SGNH/GDSL_hydrolase_family_protein_[Leifsonia]	GO:0006796	0.27752	phosphate-containing compound metabolic process
L_williamsii_000675_SGNH/GDSL_hydrolase_family_protein_[Leifsonia]	GO:0019637	0.21155	organophosphate metabolic process
L_williamsii_000675_SGNH/GDSL_hydrolase_family_protein_[Leifsonia]	GO:1901135	0.18903	carbohydrate derivative metabolic process
L_williamsii_000675_SGNH/GDSL_hydrolase_family_protein_[Leifsonia]	GO:0090407	0.15731	organophosphate biosynthetic process
L_williamsii_000675_SGNH/GDSL_hydrolase_family_protein_[Leifsonia]	GO:0009056	0.14313	catabolic process
L_williamsii_000675_SGNH/GDSL_hydrolase_family_protein_[Leifsonia]	GO:1901137	0.1352	carbohydrate derivative biosynthetic process
L_williamsii_000675_SGNH/GDSL_hydrolase_family_protein_[Leifsonia]	GO:0005975	0.12973	carbohydrate metabolic process
L_williamsii_000675_SGNH/GDSL_hydrolase_family_protein_[Leifsonia]	GO:0044283	0.12745	small molecule biosynthetic process
L_williamsii_000675_SGNH/GDSL_hydrolase_family_protein_[Leifsonia]	GO:1901575	0.12285	organic substance catabolic process
L_williamsii_000675_SGNH/GDSL_hydrolase_family_protein_[Leifsonia]	GO:0044248	0.12122	cellular catabolic process
L_williamsii_000675_SGNH/GDSL_hydrolase_family_protein_[Leifsonia]	GO:0034654	0.12082	nucleobase-containing compound biosynthetic process
L_williamsii_000675_SGNH/GDSL_hydrolase_family_protein_[Leifsonia]	GO:0016070	0.12013	RNA metabolic process
L_williamsii_000675_SGNH/GDSL_hydrolase_family_protein_[Leifsonia]	GO:0055086	0.11726	nucleobase-containing small molecule metabolic process
L_williamsii_000675_SGNH/GDSL_hydrolase_family_protein_[Leifsonia]	GO:0043412	0.10968	macromolecule modification
L_williamsii_000675_SGNH/GDSL_hydrolase_family_protein_[Leifsonia]	GO:0006082	0.10744	organic acid metabolic process
L_williamsii_000675_SGNH/GDSL_hydrolase_family_protein_[Leifsonia]	GO:0043436	0.10512	oxoacid metabolic process
L_williamsii_000675_SGNH/GDSL_hydrolase_family_protein_[Leifsonia]	GO:0019752	0.10346	carboxylic acid metabolic process
L_williamsii_000675_SGNH/GDSL_hydrolase_family_protein_[Leifsonia]	2.3.1.-	0.10218	2.3.1.-
L_williamsii_000675_SGNH/GDSL_hydrolase_family_protein_[Leifsonia]	GO:0016829	0.14802	lyase activity
L_williamsii_000675_SGNH/GDSL_hydrolase_family_protein_[Leifsonia]	GO:0046914	0.13347	transition metal ion binding
L_williamsii_000675_SGNH/GDSL_hydrolase_family_protein_[Leifsonia]	GO:0016788	0.12376	hydrolase activity, acting on ester bonds
L_williamsii_000676_VOC_family_protein_[Leifsonia]	GO:0006796	0.17908	phosphate-containing compound metabolic process
L_williamsii_000676_VOC_family_protein_[Leifsonia]	GO:0019637	0.1347	organophosphate metabolic process
L_williamsii_000676_VOC_family_protein_[Leifsonia]	GO:0044283	0.13303	small molecule biosynthetic process
L_williamsii_000676_VOC_family_protein_[Leifsonia]	GO:1901135	0.12657	carbohydrate derivative metabolic process
L_williamsii_000676_VOC_family_protein_[Leifsonia]	GO:0043412	0.12465	macromolecule modification
L_williamsii_000676_VOC_family_protein_[Leifsonia]	GO:0005975	0.11641	carbohydrate metabolic process
L_williamsii_000676_VOC_family_protein_[Leifsonia]	GO:0090407	0.11401	organophosphate biosynthetic process
L_williamsii_000676_VOC_family_protein_[Leifsonia]	GO:0044085	0.1117	cellular component biogenesis
L_williamsii_000676_VOC_family_protein_[Leifsonia]	GO:0016043	0.1039	cellular component organization
L_williamsii_000676_VOC_family_protein_[Leifsonia]	GO:0009056	0.10101	catabolic process
L_williamsii_000676_VOC_family_protein_[Leifsonia]	GO:0046914	0.10268	transition metal ion binding
L_williamsii_000677_hypothetical_protein_JC-0555tmp_000677_[Leifsonia]	GO:0006796	0.29106	phosphate-containing compound metabolic process
L_williamsii_000677_hypothetical_protein_JC-0555tmp_000677_[Leifsonia]	GO:0006793	0.27765	phosphorus metabolic process
L_williamsii_000677_hypothetical_protein_JC-0555tmp_000677_[Leifsonia]	GO:0006082	0.25004	organic acid metabolic process
L_williamsii_000677_hypothetical_protein_JC-0555tmp_000677_[Leifsonia]	GO:0043436	0.24588	oxoacid metabolic process
L_williamsii_000677_hypothetical_protein_JC-0555tmp_000677_[Leifsonia]	GO:0019752	0.24562	carboxylic acid metabolic process
L_williamsii_000677_hypothetical_protein_JC-0555tmp_000677_[Leifsonia]	GO:0019637	0.23922	organophosphate metabolic process
L_williamsii_000677_hypothetical_protein_JC-0555tmp_000677_[Leifsonia]	GO:1901135	0.23078	carbohydrate derivative metabolic process
L_williamsii_000677_hypothetical_protein_JC-0555tmp_000677_[Leifsonia]	GO:0009056	0.18775	catabolic process
L_williamsii_000677_hypothetical_protein_JC-0555tmp_000677_[Leifsonia]	GO:0006520	0.18701	cellular amino acid metabolic process
L_williamsii_000677_hypothetical_protein_JC-0555tmp_000677_[Leifsonia]	GO:1901575	0.16794	organic substance catabolic process
L_williamsii_000677_hypothetical_protein_JC-0555tmp_000677_[Leifsonia]	GO:0090407	0.15985	organophosphate biosynthetic process
L_williamsii_000677_hypothetical_protein_JC-0555tmp_000677_[Leifsonia]	GO:0044248	0.15546	cellular catabolic process
L_williamsii_000677_hypothetical_protein_JC-0555tmp_000677_[Leifsonia]	GO:0055086	0.15489	nucleobase-containing small molecule metabolic process
L_williamsii_000677_hypothetical_protein_JC-0555tmp_000677_[Leifsonia]	GO:0005975	0.15034	carbohydrate metabolic process
L_williamsii_000677_hypothetical_protein_JC-0555tmp_000677_[Leifsonia]	GO:1901137	0.14779	carbohydrate derivative biosynthetic process
L_williamsii_000677_hypothetical_protein_JC-0555tmp_000677_[Leifsonia]	GO:1901605	0.14454	alpha-amino acid metabolic process
L_williamsii_000677_hypothetical_protein_JC-0555tmp_000677_[Leifsonia]	GO:0016053	0.1363	organic acid biosynthetic process
L_williamsii_000677_hypothetical_protein_JC-0555tmp_000677_[Leifsonia]	GO:0046394	0.13054	carboxylic acid biosynthetic process
L_williamsii_000677_hypothetical_protein_JC-0555tmp_000677_[Leifsonia]	GO:0008652	0.12152	cellular amino acid biosynthetic process
L_williamsii_000677_hypothetical_protein_JC-0555tmp_000677_[Leifsonia]	GO:0006091	0.119	generation of precursor metabolites and energy
L_williamsii_000677_hypothetical_protein_JC-0555tmp_000677_[Leifsonia]	GO:0009117	0.11686	nucleotide metabolic process
L_williamsii_000677_hypothetical_protein_JC-0555tmp_000677_[Leifsonia]	GO:0006753	0.1146	nucleoside phosphate metabolic process
L_williamsii_000677_hypothetical_protein_JC-0555tmp_000677_[Leifsonia]	GO:0034654	0.11196	nucleobase-containing compound biosynthetic process
L_williamsii_000677_hypothetical_protein_JC-0555tmp_000677_[Leifsonia]	GO:0044282	0.10663	small molecule catabolic process
L_williamsii_000677_hypothetical_protein_JC-0555tmp_000677_[Leifsonia]	GO:0006790	0.10201	sulfur compound metabolic process
L_williamsii_000677_hypothetical_protein_JC-0555tmp_000677_[Leifsonia]	GO:0046914	0.13108	transition metal ion binding
L_williamsii_000677_hypothetical_protein_JC-0555tmp_000677_[Leifsonia]	GO:0016829	0.11073	lyase activity
L_williamsii_000678_LLM_class_flavin-dependent_oxidoreductase_[Leifsonia]	GO:0044283	0.34504	small molecule biosynthetic process
L_williamsii_000678_LLM_class_flavin-dependent_oxidoreductase_[Leifsonia]	GO:0006082	0.26785	organic acid metabolic process
L_williamsii_000678_LLM_class_flavin-dependent_oxidoreductase_[Leifsonia]	GO:0043436	0.25712	oxoacid metabolic process
L_williamsii_000678_LLM_class_flavin-dependent_oxidoreductase_[Leifsonia]	GO:0019752	0.25625	carboxylic acid metabolic process
L_williamsii_000678_LLM_class_flavin-dependent_oxidoreductase_[Leifsonia]	GO:0006793	0.23257	phosphorus metabolic process
L_williamsii_000678_LLM_class_flavin-dependent_oxidoreductase_[Leifsonia]	GO:1901135	0.23252	carbohydrate derivative metabolic process
L_williamsii_000678_LLM_class_flavin-dependent_oxidoreductase_[Leifsonia]	GO:0006796	0.22651	phosphate-containing compound metabolic process
L_williamsii_000678_LLM_class_flavin-dependent_oxidoreductase_[Leifsonia]	GO:0016053	0.20216	organic acid biosynthetic process
L_williamsii_000678_LLM_class_flavin-dependent_oxidoreductase_[Leifsonia]	GO:0046394	0.20123	carboxylic acid biosynthetic process
L_williamsii_000678_LLM_class_flavin-dependent_oxidoreductase_[Leifsonia]	GO:0006520	0.18267	cellular amino acid metabolic process
L_williamsii_000678_LLM_class_flavin-dependent_oxidoreductase_[Leifsonia]	GO:0009056	0.18076	catabolic process
L_williamsii_000678_LLM_class_flavin-dependent_oxidoreductase_[Leifsonia]	GO:1901137	0.179	carbohydrate derivative biosynthetic process
L_williamsii_000678_LLM_class_flavin-dependent_oxidoreductase_[Leifsonia]	GO:0019637	0.17896	organophosphate metabolic process
L_williamsii_000678_LLM_class_flavin-dependent_oxidoreductase_[Leifsonia]	GO:0005975	0.17334	carbohydrate metabolic process
L_williamsii_000678_LLM_class_flavin-dependent_oxidoreductase_[Leifsonia]	GO:1901575	0.16851	organic substance catabolic process
L_williamsii_000678_LLM_class_flavin-dependent_oxidoreductase_[Leifsonia]	GO:0008652	0.16667	cellular amino acid biosynthetic process
L_williamsii_000678_LLM_class_flavin-dependent_oxidoreductase_[Leifsonia]	GO:0044248	0.15162	cellular catabolic process
L_williamsii_000678_LLM_class_flavin-dependent_oxidoreductase_[Leifsonia]	GO:0090407	0.14557	organophosphate biosynthetic process
L_williamsii_000678_LLM_class_flavin-dependent_oxidoreductase_[Leifsonia]	GO:0055086	0.12516	nucleobase-containing small molecule metabolic process
L_williamsii_000678_LLM_class_flavin-dependent_oxidoreductase_[Leifsonia]	GO:1901605	0.12451	alpha-amino acid metabolic process
L_williamsii_000678_LLM_class_flavin-dependent_oxidoreductase_[Leifsonia]	GO:0043648	0.11743	dicarboxylic acid metabolic process
L_williamsii_000678_LLM_class_flavin-dependent_oxidoreductase_[Leifsonia]	GO:0034654	0.10635	nucleobase-containing compound biosynthetic process
L_williamsii_000679_MBL_fold_metallo-hydrolase_[Leifsonia]	GO:0016070	0.21563	RNA metabolic process
L_williamsii_000679_MBL_fold_metallo-hydrolase_[Leifsonia]	GO:0043412	0.20617	macromolecule modification
L_williamsii_000679_MBL_fold_metallo-hydrolase_[Leifsonia]	GO:0051716	0.18743	cellular response to stimulus
L_williamsii_000679_MBL_fold_metallo-hydrolase_[Leifsonia]	GO:0036211	0.17433	protein modification process
L_williamsii_000679_MBL_fold_metallo-hydrolase_[Leifsonia]	GO:0006464	0.17432	cellular protein modification process
L_williamsii_000679_MBL_fold_metallo-hydrolase_[Leifsonia]	GO:0019222	0.16415	regulation of metabolic process
L_williamsii_000679_MBL_fold_metallo-hydrolase_[Leifsonia]	GO:0060255	0.1515	regulation of macromolecule metabolic process
L_williamsii_000679_MBL_fold_metallo-hydrolase_[Leifsonia]	GO:0032502	0.14999	developmental process
L_williamsii_000679_MBL_fold_metallo-hydrolase_[Leifsonia]	GO:0009056	0.1474	catabolic process
L_williamsii_000679_MBL_fold_metallo-hydrolase_[Leifsonia]	GO:0044248	0.14231	cellular catabolic process
L_williamsii_000679_MBL_fold_metallo-hydrolase_[Leifsonia]	GO:0048856	0.14191	anatomical structure development
L_williamsii_000679_MBL_fold_metallo-hydrolase_[Leifsonia]	GO:0016043	0.14175	cellular component organization
L_williamsii_000679_MBL_fold_metallo-hydrolase_[Leifsonia]	GO:0032501	0.13699	multicellular organismal process
L_williamsii_000679_MBL_fold_metallo-hydrolase_[Leifsonia]	GO:0031323	0.13153	regulation of cellular metabolic process
L_williamsii_000679_MBL_fold_metallo-hydrolase_[Leifsonia]	GO:0006950	0.13104	response to stress
L_williamsii_000679_MBL_fold_metallo-hydrolase_[Leifsonia]	GO:0080090	0.13077	regulation of primary metabolic process
L_williamsii_000679_MBL_fold_metallo-hydrolase_[Leifsonia]	GO:0044283	0.12707	small molecule biosynthetic process
L_williamsii_000679_MBL_fold_metallo-hydrolase_[Leifsonia]	GO:0051171	0.12707	regulation of nitrogen compound metabolic process
L_williamsii_000679_MBL_fold_metallo-hydrolase_[Leifsonia]	GO:1901575	0.12436	organic substance catabolic process
L_williamsii_000679_MBL_fold_metallo-hydrolase_[Leifsonia]	GO:0042221	0.124	response to chemical
L_williamsii_000679_MBL_fold_metallo-hydrolase_[Leifsonia]	GO:0010468	0.12275	regulation of gene expression
L_williamsii_000679_MBL_fold_metallo-hydrolase_[Leifsonia]	GO:0048519	0.12173	negative regulation of biological process
L_williamsii_000679_MBL_fold_metallo-hydrolase_[Leifsonia]	GO:0007154	0.12071	cell communication
L_williamsii_000679_MBL_fold_metallo-hydrolase_[Leifsonia]	GO:0023052	0.11903	signaling
L_williamsii_000679_MBL_fold_metallo-hydrolase_[Leifsonia]	GO:0007165	0.11279	signal transduction
L_williamsii_000679_MBL_fold_metallo-hydrolase_[Leifsonia]	GO:0065008	0.11109	regulation of biological quality
L_williamsii_000679_MBL_fold_metallo-hydrolase_[Leifsonia]	GO:0048518	0.11023	positive regulation of biological process
L_williamsii_000679_MBL_fold_metallo-hydrolase_[Leifsonia]	GO:0006082	0.10779	organic acid metabolic process
L_williamsii_000679_MBL_fold_metallo-hydrolase_[Leifsonia]	GO:0007275	0.10763	multicellular organism development
L_williamsii_000679_MBL_fold_metallo-hydrolase_[Leifsonia]	GO:0043436	0.10759	oxoacid metabolic process
L_williamsii_000679_MBL_fold_metallo-hydrolase_[Leifsonia]	GO:0019752	0.10366	carboxylic acid metabolic process
L_williamsii_000679_MBL_fold_metallo-hydrolase_[Leifsonia]	GO:0006796	0.10073	phosphate-containing compound metabolic process
L_williamsii_000679_MBL_fold_metallo-hydrolase_[Leifsonia]	GO:0006793	0.1001	phosphorus metabolic process
L_williamsii_000679_MBL_fold_metallo-hydrolase_[Leifsonia]	GO:0046914	0.25775	transition metal ion binding
L_williamsii_000679_MBL_fold_metallo-hydrolase_[Leifsonia]	GO:0008270	0.13148	zinc ion binding
L_williamsii_000679_MBL_fold_metallo-hydrolase_[Leifsonia]	GO:0140096	0.12183	catalytic activity, acting on a protein
L_williamsii_000680_FBP_domain-containing_protein_[Leifsonia]	GO:0043412	0.19168	macromolecule modification
