## Supplemental for "Adaptation to space conditions of novel bacterial species isolated from the International Space Station revealed by functional gene annotations and comparative genome analysis": Supplementary Table S5.xlsx (part 3 of 3)

### Sheet: L. williamsii DeepFRI  (continued)
Leifsonia williamsii DeepFRI annotations
L_williamsii_000680_FBP_domain-containing_protein_[Leifsonia]	GO:0016043	0.18543	cellular component organization
L_williamsii_000680_FBP_domain-containing_protein_[Leifsonia]	GO:0006464	0.15653	cellular protein modification process
L_williamsii_000680_FBP_domain-containing_protein_[Leifsonia]	GO:0036211	0.15626	protein modification process
L_williamsii_000680_FBP_domain-containing_protein_[Leifsonia]	GO:0051716	0.13496	cellular response to stimulus
L_williamsii_000680_FBP_domain-containing_protein_[Leifsonia]	GO:0006996	0.11378	organelle organization
L_williamsii_000680_FBP_domain-containing_protein_[Leifsonia]	GO:0006508	0.10109	proteolysis
L_williamsii_000680_FBP_domain-containing_protein_[Leifsonia]	GO:0031224	0.26947	intrinsic component of membrane
L_williamsii_000680_FBP_domain-containing_protein_[Leifsonia]	GO:0005886	0.17931	plasma membrane
L_williamsii_000680_FBP_domain-containing_protein_[Leifsonia]	GO:0071944	0.16905	cell periphery
L_williamsii_000680_FBP_domain-containing_protein_[Leifsonia]	2.3.1.-	0.23648	2.3.1.-
L_williamsii_000680_FBP_domain-containing_protein_[Leifsonia]	GO:0046914	0.14028	transition metal ion binding
L_williamsii_000680_FBP_domain-containing_protein_[Leifsonia]	GO:0016667	0.13524	oxidoreductase activity, acting on a sulfur group of donors
L_williamsii_000680_FBP_domain-containing_protein_[Leifsonia]	GO:0008270	0.10968	zinc ion binding
L_williamsii_000682_response_regulator_[Leifsonia]	GO:0000160	0.99999	phosphorelay signal transduction system
L_williamsii_000682_response_regulator_[Leifsonia]	GO:0035556	0.99998	intracellular signal transduction
L_williamsii_000682_response_regulator_[Leifsonia]	GO:0007165	0.99998	signal transduction
L_williamsii_000682_response_regulator_[Leifsonia]	GO:0023052	0.99997	signaling
L_williamsii_000682_response_regulator_[Leifsonia]	GO:0007154	0.99992	cell communication
L_williamsii_000682_response_regulator_[Leifsonia]	GO:0051716	0.99952	cellular response to stimulus
L_williamsii_000682_response_regulator_[Leifsonia]	GO:0006464	0.75084	cellular protein modification process
L_williamsii_000682_response_regulator_[Leifsonia]	GO:0036211	0.74887	protein modification process
L_williamsii_000682_response_regulator_[Leifsonia]	GO:0043412	0.68352	macromolecule modification
L_williamsii_000682_response_regulator_[Leifsonia]	GO:0080090	0.54786	regulation of primary metabolic process
L_williamsii_000682_response_regulator_[Leifsonia]	GO:0019222	0.45574	regulation of metabolic process
L_williamsii_000682_response_regulator_[Leifsonia]	GO:0006793	0.42667	phosphorus metabolic process
L_williamsii_000682_response_regulator_[Leifsonia]	GO:0006796	0.42545	phosphate-containing compound metabolic process
L_williamsii_000682_response_regulator_[Leifsonia]	GO:0018202	0.39405	peptidyl-histidine modification
L_williamsii_000682_response_regulator_[Leifsonia]	GO:0006468	0.38055	protein phosphorylation
L_williamsii_000682_response_regulator_[Leifsonia]	GO:0051252	0.24655	regulation of RNA metabolic process
L_williamsii_000682_response_regulator_[Leifsonia]	GO:0006355	0.23994	regulation of transcription, DNA-templated
L_williamsii_000682_response_regulator_[Leifsonia]	GO:0018193	0.23792	peptidyl-amino acid modification
L_williamsii_000682_response_regulator_[Leifsonia]	GO:2001141	0.2343	regulation of RNA biosynthetic process
L_williamsii_000682_response_regulator_[Leifsonia]	GO:1903506	0.23412	regulation of nucleic acid-templated transcription
L_williamsii_000682_response_regulator_[Leifsonia]	GO:0016070	0.23311	RNA metabolic process
L_williamsii_000682_response_regulator_[Leifsonia]	GO:0016310	0.23062	phosphorylation
L_williamsii_000682_response_regulator_[Leifsonia]	GO:0019219	0.22943	regulation of nucleobase-containing compound metabolic process
L_williamsii_000682_response_regulator_[Leifsonia]	GO:0009605	0.22085	response to external stimulus
L_williamsii_000682_response_regulator_[Leifsonia]	GO:0051171	0.19679	regulation of nitrogen compound metabolic process
L_williamsii_000682_response_regulator_[Leifsonia]	GO:2000112	0.18911	regulation of cellular macromolecule biosynthetic process
L_williamsii_000682_response_regulator_[Leifsonia]	GO:0010556	0.18535	regulation of macromolecule biosynthetic process
L_williamsii_000682_response_regulator_[Leifsonia]	GO:0006351	0.18377	transcription, DNA-templated
L_williamsii_000682_response_regulator_[Leifsonia]	GO:0097659	0.17963	nucleic acid-templated transcription
L_williamsii_000682_response_regulator_[Leifsonia]	GO:0042221	0.17891	response to chemical
L_williamsii_000682_response_regulator_[Leifsonia]	GO:0009889	0.16541	regulation of biosynthetic process
L_williamsii_000682_response_regulator_[Leifsonia]	GO:0031326	0.16018	regulation of cellular biosynthetic process
L_williamsii_000682_response_regulator_[Leifsonia]	GO:0060255	0.1485	regulation of macromolecule metabolic process
L_williamsii_000682_response_regulator_[Leifsonia]	GO:0010468	0.14335	regulation of gene expression
L_williamsii_000682_response_regulator_[Leifsonia]	GO:0040011	0.13817	locomotion
L_williamsii_000682_response_regulator_[Leifsonia]	GO:0031323	0.1265	regulation of cellular metabolic process
L_williamsii_000682_response_regulator_[Leifsonia]	GO:0032774	0.12307	RNA biosynthetic process
L_williamsii_000682_response_regulator_[Leifsonia]	GO:0034654	0.11499	nucleobase-containing compound biosynthetic process
L_williamsii_000682_response_regulator_[Leifsonia]	GO:0006935	0.10144	chemotaxis
L_williamsii_000682_response_regulator_[Leifsonia]	GO:0005886	0.63015	plasma membrane
L_williamsii_000682_response_regulator_[Leifsonia]	GO:0071944	0.62381	cell periphery
L_williamsii_000682_response_regulator_[Leifsonia]	3.1.1.-	0.65161	3.1.1.-
L_williamsii_000682_response_regulator_[Leifsonia]	3.1.1.61	0.15476	3.1.1.61
L_williamsii_000682_response_regulator_[Leifsonia]	GO:0003677	0.94187	DNA binding
L_williamsii_000682_response_regulator_[Leifsonia]	GO:0060089	0.64147	molecular transducer activity
L_williamsii_000682_response_regulator_[Leifsonia]	GO:0000156	0.61423	phosphorelay response regulator activity
L_williamsii_000682_response_regulator_[Leifsonia]	GO:0003700	0.17506	DNA-binding transcription factor activity
L_williamsii_000682_response_regulator_[Leifsonia]	GO:0140110	0.13674	transcription regulator activity
L_williamsii_000683_hotdog_fold_thioesterase_[Leifsonia]	GO:0006793	0.15459	phosphorus metabolic process
L_williamsii_000683_hotdog_fold_thioesterase_[Leifsonia]	GO:0006796	0.15296	phosphate-containing compound metabolic process
L_williamsii_000683_hotdog_fold_thioesterase_[Leifsonia]	GO:0043412	0.14863	macromolecule modification
L_williamsii_000683_hotdog_fold_thioesterase_[Leifsonia]	GO:0044283	0.1373	small molecule biosynthetic process
L_williamsii_000683_hotdog_fold_thioesterase_[Leifsonia]	GO:0044085	0.12984	cellular component biogenesis
L_williamsii_000683_hotdog_fold_thioesterase_[Leifsonia]	GO:0051234	0.12649	establishment of localization
L_williamsii_000683_hotdog_fold_thioesterase_[Leifsonia]	GO:0016043	0.12531	cellular component organization
L_williamsii_000683_hotdog_fold_thioesterase_[Leifsonia]	GO:0006810	0.12402	transport
L_williamsii_000683_hotdog_fold_thioesterase_[Leifsonia]	GO:0016070	0.12193	RNA metabolic process
L_williamsii_000683_hotdog_fold_thioesterase_[Leifsonia]	GO:0043603	0.12147	cellular amide metabolic process
L_williamsii_000683_hotdog_fold_thioesterase_[Leifsonia]	GO:0036211	0.11972	protein modification process
L_williamsii_000683_hotdog_fold_thioesterase_[Leifsonia]	GO:0006464	0.11968	cellular protein modification process
L_williamsii_000683_hotdog_fold_thioesterase_[Leifsonia]	GO:0009056	0.11866	catabolic process
L_williamsii_000683_hotdog_fold_thioesterase_[Leifsonia]	GO:0006082	0.11054	organic acid metabolic process
L_williamsii_000683_hotdog_fold_thioesterase_[Leifsonia]	GO:1901575	0.11001	organic substance catabolic process
L_williamsii_000683_hotdog_fold_thioesterase_[Leifsonia]	GO:0019752	0.10749	carboxylic acid metabolic process
L_williamsii_000683_hotdog_fold_thioesterase_[Leifsonia]	GO:0043436	0.10737	oxoacid metabolic process
L_williamsii_000683_hotdog_fold_thioesterase_[Leifsonia]	GO:0006811	0.10556	ion transport
L_williamsii_000683_hotdog_fold_thioesterase_[Leifsonia]	GO:0044248	0.10083	cellular catabolic process
L_williamsii_000683_hotdog_fold_thioesterase_[Leifsonia]	GO:0051716	0.10059	cellular response to stimulus
L_williamsii_000683_hotdog_fold_thioesterase_[Leifsonia]	GO:0043228	0.12823	non-membrane-bounded organelle
L_williamsii_000683_hotdog_fold_thioesterase_[Leifsonia]	GO:0043232	0.12299	intracellular non-membrane-bounded organelle
L_williamsii_000684_DNA_polymerase_I_[Leifsonia]	GO:0006796	0.23818	phosphate-containing compound metabolic process
L_williamsii_000684_DNA_polymerase_I_[Leifsonia]	GO:0006793	0.23437	phosphorus metabolic process
L_williamsii_000684_DNA_polymerase_I_[Leifsonia]	GO:1901135	0.20075	carbohydrate derivative metabolic process
L_williamsii_000684_DNA_polymerase_I_[Leifsonia]	GO:0019637	0.17776	organophosphate metabolic process
L_williamsii_000684_DNA_polymerase_I_[Leifsonia]	GO:0009056	0.1641	catabolic process
L_williamsii_000684_DNA_polymerase_I_[Leifsonia]	GO:0044248	0.15008	cellular catabolic process
L_williamsii_000684_DNA_polymerase_I_[Leifsonia]	GO:0044283	0.14877	small molecule biosynthetic process
L_williamsii_000684_DNA_polymerase_I_[Leifsonia]	GO:0006082	0.14425	organic acid metabolic process
L_williamsii_000684_DNA_polymerase_I_[Leifsonia]	GO:0043436	0.14295	oxoacid metabolic process
L_williamsii_000684_DNA_polymerase_I_[Leifsonia]	GO:0019752	0.13894	carboxylic acid metabolic process
L_williamsii_000684_DNA_polymerase_I_[Leifsonia]	GO:1901575	0.13135	organic substance catabolic process
L_williamsii_000684_DNA_polymerase_I_[Leifsonia]	GO:0005975	0.1247	carbohydrate metabolic process
L_williamsii_000684_DNA_polymerase_I_[Leifsonia]	GO:0034654	0.12058	nucleobase-containing compound biosynthetic process
L_williamsii_000684_DNA_polymerase_I_[Leifsonia]	GO:1901137	0.119	carbohydrate derivative biosynthetic process
L_williamsii_000684_DNA_polymerase_I_[Leifsonia]	GO:0016070	0.11118	RNA metabolic process
L_williamsii_000684_DNA_polymerase_I_[Leifsonia]	GO:0006950	0.1064	response to stress
L_williamsii_000684_DNA_polymerase_I_[Leifsonia]	GO:0097367	0.52119	carbohydrate derivative binding
L_williamsii_000684_DNA_polymerase_I_[Leifsonia]	GO:0032553	0.51877	ribonucleotide binding
L_williamsii_000684_DNA_polymerase_I_[Leifsonia]	GO:0032555	0.51677	purine ribonucleotide binding
L_williamsii_000684_DNA_polymerase_I_[Leifsonia]	GO:0035639	0.51325	purine ribonucleoside triphosphate binding
L_williamsii_000684_DNA_polymerase_I_[Leifsonia]	GO:0017076	0.50181	purine nucleotide binding
L_williamsii_000684_DNA_polymerase_I_[Leifsonia]	GO:0032559	0.41965	adenyl ribonucleotide binding
L_williamsii_000684_DNA_polymerase_I_[Leifsonia]	GO:0005524	0.4183	ATP binding
L_williamsii_000684_DNA_polymerase_I_[Leifsonia]	GO:0030554	0.40558	adenyl nucleotide binding
L_williamsii_000685_DUF885_domain-containing_protein_[Leifsonia]	GO:0034654	0.54317	nucleobase-containing compound biosynthetic process
L_williamsii_000685_DUF885_domain-containing_protein_[Leifsonia]	GO:0006793	0.52186	phosphorus metabolic process
L_williamsii_000685_DUF885_domain-containing_protein_[Leifsonia]	GO:0019637	0.51147	organophosphate metabolic process
L_williamsii_000685_DUF885_domain-containing_protein_[Leifsonia]	GO:0006796	0.50937	phosphate-containing compound metabolic process
L_williamsii_000685_DUF885_domain-containing_protein_[Leifsonia]	GO:0090407	0.39986	organophosphate biosynthetic process
L_williamsii_000685_DUF885_domain-containing_protein_[Leifsonia]	GO:0006753	0.39877	nucleoside phosphate metabolic process
L_williamsii_000685_DUF885_domain-containing_protein_[Leifsonia]	GO:0009117	0.38395	nucleotide metabolic process
L_williamsii_000685_DUF885_domain-containing_protein_[Leifsonia]	GO:0009165	0.38099	nucleotide biosynthetic process
L_williamsii_000685_DUF885_domain-containing_protein_[Leifsonia]	GO:0019693	0.3389	ribose phosphate metabolic process
L_williamsii_000685_DUF885_domain-containing_protein_[Leifsonia]	GO:0055086	0.33792	nucleobase-containing small molecule metabolic process
L_williamsii_000685_DUF885_domain-containing_protein_[Leifsonia]	GO:0006163	0.33357	purine nucleotide metabolic process
L_williamsii_000685_DUF885_domain-containing_protein_[Leifsonia]	GO:0009150	0.32529	purine ribonucleotide metabolic process
L_williamsii_000685_DUF885_domain-containing_protein_[Leifsonia]	GO:1901293	0.32239	nucleoside phosphate biosynthetic process
L_williamsii_000685_DUF885_domain-containing_protein_[Leifsonia]	GO:0006164	0.32107	purine nucleotide biosynthetic process
L_williamsii_000685_DUF885_domain-containing_protein_[Leifsonia]	GO:0009152	0.31842	purine ribonucleotide biosynthetic process
L_williamsii_000685_DUF885_domain-containing_protein_[Leifsonia]	GO:0009259	0.31156	ribonucleotide metabolic process
L_williamsii_000685_DUF885_domain-containing_protein_[Leifsonia]	GO:0046390	0.31055	ribose phosphate biosynthetic process
L_williamsii_000685_DUF885_domain-containing_protein_[Leifsonia]	GO:0072521	0.27681	purine-containing compound metabolic process
L_williamsii_000685_DUF885_domain-containing_protein_[Leifsonia]	GO:0009260	0.27621	ribonucleotide biosynthetic process
L_williamsii_000685_DUF885_domain-containing_protein_[Leifsonia]	GO:1901135	0.27414	carbohydrate derivative metabolic process
L_williamsii_000685_DUF885_domain-containing_protein_[Leifsonia]	GO:0072522	0.27041	purine-containing compound biosynthetic process
L_williamsii_000685_DUF885_domain-containing_protein_[Leifsonia]	GO:0051234	0.26277	establishment of localization
L_williamsii_000685_DUF885_domain-containing_protein_[Leifsonia]	GO:0006082	0.25508	organic acid metabolic process
L_williamsii_000685_DUF885_domain-containing_protein_[Leifsonia]	GO:0006091	0.25406	generation of precursor metabolites and energy
L_williamsii_000685_DUF885_domain-containing_protein_[Leifsonia]	GO:0043436	0.25385	oxoacid metabolic process
L_williamsii_000685_DUF885_domain-containing_protein_[Leifsonia]	GO:0032787	0.25131	monocarboxylic acid metabolic process
L_williamsii_000685_DUF885_domain-containing_protein_[Leifsonia]	GO:0006810	0.24368	transport
L_williamsii_000685_DUF885_domain-containing_protein_[Leifsonia]	GO:0044283	0.23882	small molecule biosynthetic process
L_williamsii_000685_DUF885_domain-containing_protein_[Leifsonia]	GO:1901137	0.22075	carbohydrate derivative biosynthetic process
L_williamsii_000685_DUF885_domain-containing_protein_[Leifsonia]	GO:0019752	0.21891	carboxylic acid metabolic process
L_williamsii_000685_DUF885_domain-containing_protein_[Leifsonia]	GO:0006811	0.19666	ion transport
L_williamsii_000685_DUF885_domain-containing_protein_[Leifsonia]	GO:0051716	0.19102	cellular response to stimulus
L_williamsii_000685_DUF885_domain-containing_protein_[Leifsonia]	GO:0042221	0.17709	response to chemical
L_williamsii_000685_DUF885_domain-containing_protein_[Leifsonia]	GO:0015980	0.16804	energy derivation by oxidation of organic compounds
L_williamsii_000685_DUF885_domain-containing_protein_[Leifsonia]	GO:0009056	0.16336	catabolic process
L_williamsii_000685_DUF885_domain-containing_protein_[Leifsonia]	GO:0046040	0.14248	IMP metabolic process
L_williamsii_000685_DUF885_domain-containing_protein_[Leifsonia]	GO:0045333	0.13805	cellular respiration
L_williamsii_000685_DUF885_domain-containing_protein_[Leifsonia]	GO:0044248	0.12023	cellular catabolic process
L_williamsii_000685_DUF885_domain-containing_protein_[Leifsonia]	GO:0006950	0.11897	response to stress
L_williamsii_000685_DUF885_domain-containing_protein_[Leifsonia]	GO:0006188	0.11143	IMP biosynthetic process
L_williamsii_000685_DUF885_domain-containing_protein_[Leifsonia]	GO:0033554	0.10997	cellular response to stress
L_williamsii_000685_DUF885_domain-containing_protein_[Leifsonia]	GO:1901575	0.10755	organic substance catabolic process
L_williamsii_000685_DUF885_domain-containing_protein_[Leifsonia]	GO:0006081	0.10581	cellular aldehyde metabolic process
L_williamsii_000685_DUF885_domain-containing_protein_[Leifsonia]	GO:0009126	0.10115	purine nucleoside monophosphate metabolic process
L_williamsii_000685_DUF885_domain-containing_protein_[Leifsonia]	GO:0071944	0.33799	cell periphery
L_williamsii_000685_DUF885_domain-containing_protein_[Leifsonia]	GO:0031224	0.28896	intrinsic component of membrane
L_williamsii_000685_DUF885_domain-containing_protein_[Leifsonia]	GO:0016021	0.26172	integral component of membrane
L_williamsii_000685_DUF885_domain-containing_protein_[Leifsonia]	GO:0005886	0.25208	plasma membrane
L_williamsii_000685_DUF885_domain-containing_protein_[Leifsonia]	GO:0031975	0.19676	envelope
L_williamsii_000685_DUF885_domain-containing_protein_[Leifsonia]	GO:0030313	0.13773	cell envelope
L_williamsii_000685_DUF885_domain-containing_protein_[Leifsonia]	GO:0042597	0.1219	periplasmic space
L_williamsii_000685_DUF885_domain-containing_protein_[Leifsonia]	GO:0030312	0.11188	external encapsulating structure
L_williamsii_000685_DUF885_domain-containing_protein_[Leifsonia]	GO:0005576	0.10968	extracellular region
L_williamsii_000685_DUF885_domain-containing_protein_[Leifsonia]	GO:0005829	0.10512	cytosol
L_williamsii_000685_DUF885_domain-containing_protein_[Leifsonia]	3.2.1.-	0.2359	3.2.1.-
L_williamsii_000685_DUF885_domain-containing_protein_[Leifsonia]	3.4.24.-	0.11598	3.4.24.-
L_williamsii_000685_DUF885_domain-containing_protein_[Leifsonia]	2.3.3.-	0.10854	2.3.3.-
L_williamsii_000685_DUF885_domain-containing_protein_[Leifsonia]	GO:0140096	0.36194	catalytic activity, acting on a protein
L_williamsii_000685_DUF885_domain-containing_protein_[Leifsonia]	GO:0008233	0.28885	peptidase activity
L_williamsii_000685_DUF885_domain-containing_protein_[Leifsonia]	GO:0031406	0.26399	carboxylic acid binding
L_williamsii_000685_DUF885_domain-containing_protein_[Leifsonia]	GO:0033218	0.23573	amide binding
L_williamsii_000685_DUF885_domain-containing_protein_[Leifsonia]	GO:0008237	0.20514	metallopeptidase activity
L_williamsii_000685_DUF885_domain-containing_protein_[Leifsonia]	GO:0008238	0.19716	exopeptidase activity
L_williamsii_000685_DUF885_domain-containing_protein_[Leifsonia]	GO:0043177	0.18641	organic acid binding
L_williamsii_000685_DUF885_domain-containing_protein_[Leifsonia]	GO:0033293	0.18364	monocarboxylic acid binding
L_williamsii_000685_DUF885_domain-containing_protein_[Leifsonia]	GO:0004180	0.15375	carboxypeptidase activity
L_williamsii_000685_DUF885_domain-containing_protein_[Leifsonia]	GO:0016860	0.1502	intramolecular oxidoreductase activity
L_williamsii_000685_DUF885_domain-containing_protein_[Leifsonia]	GO:0030246	0.14386	carbohydrate binding
L_williamsii_000685_DUF885_domain-containing_protein_[Leifsonia]	GO:0004497	0.14129	monooxygenase activity
L_williamsii_000685_DUF885_domain-containing_protein_[Leifsonia]	GO:0016829	0.13938	lyase activity
L_williamsii_000685_DUF885_domain-containing_protein_[Leifsonia]	GO:0016853	0.13725	isomerase activity
L_williamsii_000685_DUF885_domain-containing_protein_[Leifsonia]	GO:0016758	0.13262	transferase activity, transferring hexosyl groups
L_williamsii_000685_DUF885_domain-containing_protein_[Leifsonia]	GO:0046914	0.13065	transition metal ion binding
L_williamsii_000685_DUF885_domain-containing_protein_[Leifsonia]	GO:0042277	0.12611	peptide binding
L_williamsii_000685_DUF885_domain-containing_protein_[Leifsonia]	GO:0019842	0.11964	vitamin binding
L_williamsii_000685_DUF885_domain-containing_protein_[Leifsonia]	GO:1901681	0.11916	sulfur compound binding
L_williamsii_000685_DUF885_domain-containing_protein_[Leifsonia]	GO:0016757	0.1181	transferase activity, transferring glycosyl groups
L_williamsii_000685_DUF885_domain-containing_protein_[Leifsonia]	GO:0004553	0.11332	hydrolase activity, hydrolyzing O-glycosyl compounds
L_williamsii_000685_DUF885_domain-containing_protein_[Leifsonia]	GO:0008239	0.10936	dipeptidyl-peptidase activity
L_williamsii_000685_DUF885_domain-containing_protein_[Leifsonia]	GO:0046906	0.10841	tetrapyrrole binding
L_williamsii_000685_DUF885_domain-containing_protein_[Leifsonia]	GO:0016638	0.10755	oxidoreductase activity, acting on the CH-NH2 group of donors
L_williamsii_000685_DUF885_domain-containing_protein_[Leifsonia]	GO:0016798	0.10206	hydrolase activity, acting on glycosyl bonds
L_williamsii_000685_DUF885_domain-containing_protein_[Leifsonia]	GO:0004222	0.10016	metalloendopeptidase activity
L_williamsii_000686_DUF1731_domain-containing_protein_[Leifsonia]	GO:1901135	0.17624	carbohydrate derivative metabolic process
L_williamsii_000686_DUF1731_domain-containing_protein_[Leifsonia]	GO:1901137	0.14184	carbohydrate derivative biosynthetic process
L_williamsii_000686_DUF1731_domain-containing_protein_[Leifsonia]	GO:0044283	0.13921	small molecule biosynthetic process
L_williamsii_000686_DUF1731_domain-containing_protein_[Leifsonia]	GO:0006793	0.13322	phosphorus metabolic process
L_williamsii_000686_DUF1731_domain-containing_protein_[Leifsonia]	GO:0006796	0.12521	phosphate-containing compound metabolic process
L_williamsii_000686_DUF1731_domain-containing_protein_[Leifsonia]	GO:0006396	0.12116	RNA processing
L_williamsii_000686_DUF1731_domain-containing_protein_[Leifsonia]	GO:0044085	0.12031	cellular component biogenesis
L_williamsii_000686_DUF1731_domain-containing_protein_[Leifsonia]	GO:0005975	0.11537	carbohydrate metabolic process
L_williamsii_000686_DUF1731_domain-containing_protein_[Leifsonia]	GO:0034470	0.10644	ncRNA processing
L_williamsii_000686_DUF1731_domain-containing_protein_[Leifsonia]	GO:0050661	0.1183	NADP binding
L_williamsii_000686_DUF1731_domain-containing_protein_[Leifsonia]	GO:0016614	0.11518	oxidoreductase activity, acting on CH-OH group of donors
L_williamsii_000686_DUF1731_domain-containing_protein_[Leifsonia]	GO:0016616	0.1015	oxidoreductase activity, acting on the CH-OH group of donors, NAD or NADP as acceptor
L_williamsii_000687_30S_ribosomal_protein_S1_[Leifsonia]	GO:0016070	0.80343	RNA metabolic process
L_williamsii_000687_30S_ribosomal_protein_S1_[Leifsonia]	GO:0060255	0.63189	regulation of macromolecule metabolic process
L_williamsii_000687_30S_ribosomal_protein_S1_[Leifsonia]	GO:0006259	0.56734	DNA metabolic process
L_williamsii_000687_30S_ribosomal_protein_S1_[Leifsonia]	GO:0019222	0.54502	regulation of metabolic process
L_williamsii_000687_30S_ribosomal_protein_S1_[Leifsonia]	GO:0034654	0.52533	nucleobase-containing compound biosynthetic process
L_williamsii_000687_30S_ribosomal_protein_S1_[Leifsonia]	GO:0009892	0.46711	negative regulation of metabolic process
L_williamsii_000687_30S_ribosomal_protein_S1_[Leifsonia]	GO:0048519	0.45749	negative regulation of biological process
L_williamsii_000687_30S_ribosomal_protein_S1_[Leifsonia]	GO:0010605	0.43428	negative regulation of macromolecule metabolic process
L_williamsii_000687_30S_ribosomal_protein_S1_[Leifsonia]	GO:0006351	0.40031	transcription, DNA-templated
L_williamsii_000687_30S_ribosomal_protein_S1_[Leifsonia]	GO:0090305	0.37915	nucleic acid phosphodiester bond hydrolysis
L_williamsii_000687_30S_ribosomal_protein_S1_[Leifsonia]	GO:0097659	0.37644	nucleic acid-templated transcription
L_williamsii_000687_30S_ribosomal_protein_S1_[Leifsonia]	GO:0010629	0.36861	negative regulation of gene expression
L_williamsii_000687_30S_ribosomal_protein_S1_[Leifsonia]	GO:0006401	0.35461	RNA catabolic process
L_williamsii_000687_30S_ribosomal_protein_S1_[Leifsonia]	GO:0010468	0.31287	regulation of gene expression
L_williamsii_000687_30S_ribosomal_protein_S1_[Leifsonia]	GO:0051716	0.31125	cellular response to stimulus
L_williamsii_000687_30S_ribosomal_protein_S1_[Leifsonia]	GO:0032774	0.2934	RNA biosynthetic process
L_williamsii_000687_30S_ribosomal_protein_S1_[Leifsonia]	GO:0034655	0.27426	nucleobase-containing compound catabolic process
L_williamsii_000687_30S_ribosomal_protein_S1_[Leifsonia]	GO:0033554	0.27378	cellular response to stress
L_williamsii_000687_30S_ribosomal_protein_S1_[Leifsonia]	GO:0006950	0.26054	response to stress
L_williamsii_000687_30S_ribosomal_protein_S1_[Leifsonia]	GO:0006260	0.24263	DNA replication
L_williamsii_000687_30S_ribosomal_protein_S1_[Leifsonia]	GO:0006974	0.19854	cellular response to DNA damage stimulus
L_williamsii_000687_30S_ribosomal_protein_S1_[Leifsonia]	GO:0044265	0.19657	cellular macromolecule catabolic process
L_williamsii_000687_30S_ribosomal_protein_S1_[Leifsonia]	GO:0006281	0.18428	DNA repair
L_williamsii_000687_30S_ribosomal_protein_S1_[Leifsonia]	GO:0009057	0.17617	macromolecule catabolic process
L_williamsii_000687_30S_ribosomal_protein_S1_[Leifsonia]	GO:0019439	0.17241	aromatic compound catabolic process
L_williamsii_000687_30S_ribosomal_protein_S1_[Leifsonia]	GO:0016043	0.17193	cellular component organization
L_williamsii_000687_30S_ribosomal_protein_S1_[Leifsonia]	GO:0044270	0.12247	cellular nitrogen compound catabolic process
L_williamsii_000687_30S_ribosomal_protein_S1_[Leifsonia]	2.7.7.-	0.7332	2.7.7.-
L_williamsii_000687_30S_ribosomal_protein_S1_[Leifsonia]	2.7.7.6	0.50362	2.7.7.6
L_williamsii_000687_30S_ribosomal_protein_S1_[Leifsonia]	GO:0008092	0.18659	cytoskeletal protein binding
L_williamsii_000687_30S_ribosomal_protein_S1_[Leifsonia]	GO:0044877	0.1863	protein-containing complex binding
L_williamsii_000687_30S_ribosomal_protein_S1_[Leifsonia]	GO:0051082	0.16463	unfolded protein binding
L_williamsii_000687_30S_ribosomal_protein_S1_[Leifsonia]	GO:0022857	0.1352	transmembrane transporter activity
L_williamsii_000687_30S_ribosomal_protein_S1_[Leifsonia]	GO:0005215	0.13314	transporter activity
L_williamsii_000687_30S_ribosomal_protein_S1_[Leifsonia]	GO:0003779	0.10658	actin binding
L_williamsii_000688_dephospho-CoA_kinase_[Leifsonia]	GO:0006164	1	purine nucleotide biosynthetic process
L_williamsii_000688_dephospho-CoA_kinase_[Leifsonia]	GO:0033875	1	ribonucleoside bisphosphate metabolic process
L_williamsii_000688_dephospho-CoA_kinase_[Leifsonia]	GO:0006796	1	phosphate-containing compound metabolic process
L_williamsii_000688_dephospho-CoA_kinase_[Leifsonia]	GO:0009152	1	purine ribonucleotide biosynthetic process
L_williamsii_000688_dephospho-CoA_kinase_[Leifsonia]	GO:0046390	1	ribose phosphate biosynthetic process
L_williamsii_000688_dephospho-CoA_kinase_[Leifsonia]	GO:1901137	1	carbohydrate derivative biosynthetic process
L_williamsii_000688_dephospho-CoA_kinase_[Leifsonia]	GO:0009150	1	purine ribonucleotide metabolic process
L_williamsii_000688_dephospho-CoA_kinase_[Leifsonia]	GO:0055086	1	nucleobase-containing small molecule metabolic process
L_williamsii_000688_dephospho-CoA_kinase_[Leifsonia]	GO:0009165	1	nucleotide biosynthetic process
L_williamsii_000688_dephospho-CoA_kinase_[Leifsonia]	GO:0072522	1	purine-containing compound biosynthetic process
L_williamsii_000688_dephospho-CoA_kinase_[Leifsonia]	GO:0034032	1	purine nucleoside bisphosphate metabolic process
L_williamsii_000688_dephospho-CoA_kinase_[Leifsonia]	GO:0015936	1	coenzyme A metabolic process
L_williamsii_000688_dephospho-CoA_kinase_[Leifsonia]	GO:0033866	1	nucleoside bisphosphate biosynthetic process
L_williamsii_000688_dephospho-CoA_kinase_[Leifsonia]	GO:0015937	1	coenzyme A biosynthetic process
L_williamsii_000688_dephospho-CoA_kinase_[Leifsonia]	GO:0034033	1	purine nucleoside bisphosphate biosynthetic process
L_williamsii_000688_dephospho-CoA_kinase_[Leifsonia]	GO:0009117	1	nucleotide metabolic process
L_williamsii_000688_dephospho-CoA_kinase_[Leifsonia]	GO:0033865	1	nucleoside bisphosphate metabolic process
L_williamsii_000688_dephospho-CoA_kinase_[Leifsonia]	GO:1901293	1	nucleoside phosphate biosynthetic process
L_williamsii_000688_dephospho-CoA_kinase_[Leifsonia]	GO:0009259	1	ribonucleotide metabolic process
L_williamsii_000688_dephospho-CoA_kinase_[Leifsonia]	GO:0006793	1	phosphorus metabolic process
L_williamsii_000688_dephospho-CoA_kinase_[Leifsonia]	GO:0019637	1	organophosphate metabolic process
L_williamsii_000688_dephospho-CoA_kinase_[Leifsonia]	GO:0019693	1	ribose phosphate metabolic process
L_williamsii_000688_dephospho-CoA_kinase_[Leifsonia]	GO:0034030	1	ribonucleoside bisphosphate biosynthetic process
L_williamsii_000688_dephospho-CoA_kinase_[Leifsonia]	GO:0090407	1	organophosphate biosynthetic process
L_williamsii_000688_dephospho-CoA_kinase_[Leifsonia]	GO:0072521	1	purine-containing compound metabolic process
L_williamsii_000688_dephospho-CoA_kinase_[Leifsonia]	GO:0006163	1	purine nucleotide metabolic process
L_williamsii_000688_dephospho-CoA_kinase_[Leifsonia]	GO:0034654	1	nucleobase-containing compound biosynthetic process
L_williamsii_000688_dephospho-CoA_kinase_[Leifsonia]	GO:0009260	1	ribonucleotide biosynthetic process
L_williamsii_000688_dephospho-CoA_kinase_[Leifsonia]	GO:0006753	1	nucleoside phosphate metabolic process
L_williamsii_000688_dephospho-CoA_kinase_[Leifsonia]	GO:1901135	1	carbohydrate derivative metabolic process
L_williamsii_000688_dephospho-CoA_kinase_[Leifsonia]	GO:0016310	1	phosphorylation
L_williamsii_000688_dephospho-CoA_kinase_[Leifsonia]	2.7.1.-	1	2.7.1.-
L_williamsii_000688_dephospho-CoA_kinase_[Leifsonia]	2.7.1.24	0.99994	2.7.1.24
L_williamsii_000688_dephospho-CoA_kinase_[Leifsonia]	GO:0016301	1	kinase activity
L_williamsii_000688_dephospho-CoA_kinase_[Leifsonia]	GO:0017076	1	purine nucleotide binding
L_williamsii_000688_dephospho-CoA_kinase_[Leifsonia]	GO:0032559	1	adenyl ribonucleotide binding
L_williamsii_000688_dephospho-CoA_kinase_[Leifsonia]	GO:0032553	1	ribonucleotide binding
L_williamsii_000688_dephospho-CoA_kinase_[Leifsonia]	GO:0032555	1	purine ribonucleotide binding
L_williamsii_000688_dephospho-CoA_kinase_[Leifsonia]	GO:0016772	1	transferase activity, transferring phosphorus-containing groups
L_williamsii_000688_dephospho-CoA_kinase_[Leifsonia]	GO:0035639	1	purine ribonucleoside triphosphate binding
L_williamsii_000688_dephospho-CoA_kinase_[Leifsonia]	GO:0030554	1	adenyl nucleotide binding
L_williamsii_000688_dephospho-CoA_kinase_[Leifsonia]	GO:0005524	1	ATP binding
L_williamsii_000688_dephospho-CoA_kinase_[Leifsonia]	GO:0097367	1	carbohydrate derivative binding
L_williamsii_000688_dephospho-CoA_kinase_[Leifsonia]	GO:0016773	1	phosphotransferase activity, alcohol group as acceptor
L_williamsii_000689_excinuclease_ABC_subunit_UvrB_[Leifsonia]	GO:0007154	1	cell communication
L_williamsii_000689_excinuclease_ABC_subunit_UvrB_[Leifsonia]	GO:0006281	1	DNA repair
L_williamsii_000689_excinuclease_ABC_subunit_UvrB_[Leifsonia]	GO:0006974	1	cellular response to DNA damage stimulus
L_williamsii_000689_excinuclease_ABC_subunit_UvrB_[Leifsonia]	GO:0006289	1	nucleotide-excision repair
L_williamsii_000689_excinuclease_ABC_subunit_UvrB_[Leifsonia]	GO:0006259	1	DNA metabolic process
L_williamsii_000689_excinuclease_ABC_subunit_UvrB_[Leifsonia]	GO:0009432	1	SOS response
L_williamsii_000689_excinuclease_ABC_subunit_UvrB_[Leifsonia]	GO:0009605	1	response to external stimulus
L_williamsii_000689_excinuclease_ABC_subunit_UvrB_[Leifsonia]	GO:0090305	1	nucleic acid phosphodiester bond hydrolysis
L_williamsii_000689_excinuclease_ABC_subunit_UvrB_[Leifsonia]	GO:0071496	1	cellular response to external stimulus
L_williamsii_000689_excinuclease_ABC_subunit_UvrB_[Leifsonia]	GO:0006950	1	response to stress
L_williamsii_000689_excinuclease_ABC_subunit_UvrB_[Leifsonia]	GO:0051716	1	cellular response to stimulus
L_williamsii_000689_excinuclease_ABC_subunit_UvrB_[Leifsonia]	GO:0009991	1	response to extracellular stimulus
L_williamsii_000689_excinuclease_ABC_subunit_UvrB_[Leifsonia]	GO:0031668	1	cellular response to extracellular stimulus
L_williamsii_000689_excinuclease_ABC_subunit_UvrB_[Leifsonia]	GO:0033554	1	cellular response to stress
L_williamsii_000689_excinuclease_ABC_subunit_UvrB_[Leifsonia]	GO:1902494	1	catalytic complex
L_williamsii_000689_excinuclease_ABC_subunit_UvrB_[Leifsonia]	GO:1905347	1	endodeoxyribonuclease complex
L_williamsii_000689_excinuclease_ABC_subunit_UvrB_[Leifsonia]	3.6.4.-	0.99995	3.6.4.-
L_williamsii_000689_excinuclease_ABC_subunit_UvrB_[Leifsonia]	3.6.4.12	0.98808	3.6.4.12
L_williamsii_000689_excinuclease_ABC_subunit_UvrB_[Leifsonia]	3.6.4.13	0.10925	3.6.4.13
L_williamsii_000689_excinuclease_ABC_subunit_UvrB_[Leifsonia]	GO:0032559	0.99999	adenyl ribonucleotide binding
L_williamsii_000689_excinuclease_ABC_subunit_UvrB_[Leifsonia]	GO:0032555	0.99999	purine ribonucleotide binding
L_williamsii_000689_excinuclease_ABC_subunit_UvrB_[Leifsonia]	GO:0035639	0.99999	purine ribonucleoside triphosphate binding
L_williamsii_000689_excinuclease_ABC_subunit_UvrB_[Leifsonia]	GO:0005524	0.99999	ATP binding
L_williamsii_000689_excinuclease_ABC_subunit_UvrB_[Leifsonia]	GO:0030554	0.99999	adenyl nucleotide binding
L_williamsii_000689_excinuclease_ABC_subunit_UvrB_[Leifsonia]	GO:0004519	0.99999	endonuclease activity
L_williamsii_000689_excinuclease_ABC_subunit_UvrB_[Leifsonia]	GO:0017076	0.99999	purine nucleotide binding
L_williamsii_000689_excinuclease_ABC_subunit_UvrB_[Leifsonia]	GO:0004518	0.99998	nuclease activity
L_williamsii_000689_excinuclease_ABC_subunit_UvrB_[Leifsonia]	GO:0032553	0.99997	ribonucleotide binding
L_williamsii_000689_excinuclease_ABC_subunit_UvrB_[Leifsonia]	GO:0016788	0.99997	hydrolase activity, acting on ester bonds
L_williamsii_000689_excinuclease_ABC_subunit_UvrB_[Leifsonia]	GO:0004536	0.99996	deoxyribonuclease activity
L_williamsii_000689_excinuclease_ABC_subunit_UvrB_[Leifsonia]	GO:0004520	0.99995	endodeoxyribonuclease activity
L_williamsii_000689_excinuclease_ABC_subunit_UvrB_[Leifsonia]	GO:0097367	0.99994	carbohydrate derivative binding
L_williamsii_000689_excinuclease_ABC_subunit_UvrB_[Leifsonia]	GO:0017111	0.99964	nucleoside-triphosphatase activity
L_williamsii_000689_excinuclease_ABC_subunit_UvrB_[Leifsonia]	GO:0016462	0.99959	pyrophosphatase activity
L_williamsii_000689_excinuclease_ABC_subunit_UvrB_[Leifsonia]	GO:0016818	0.99955	hydrolase activity, acting on acid anhydrides, in phosphorus-containing anhydrides
L_williamsii_000689_excinuclease_ABC_subunit_UvrB_[Leifsonia]	GO:0016817	0.99954	hydrolase activity, acting on acid anhydrides
L_williamsii_000689_excinuclease_ABC_subunit_UvrB_[Leifsonia]	GO:0003677	0.99951	DNA binding
L_williamsii_000689_excinuclease_ABC_subunit_UvrB_[Leifsonia]	GO:0140097	0.99921	catalytic activity, acting on DNA
L_williamsii_000689_excinuclease_ABC_subunit_UvrB_[Leifsonia]	GO:0016887	0.99903	ATPase activity
L_williamsii_000690_DUF4129_domain-containing_protein_[Leifsonia]	GO:0006793	0.17177	phosphorus metabolic process
L_williamsii_000690_DUF4129_domain-containing_protein_[Leifsonia]	GO:0006796	0.1703	phosphate-containing compound metabolic process
L_williamsii_000690_DUF4129_domain-containing_protein_[Leifsonia]	GO:0090407	0.1446	organophosphate biosynthetic process
L_williamsii_000690_DUF4129_domain-containing_protein_[Leifsonia]	GO:0044283	0.13815	small molecule biosynthetic process
L_williamsii_000690_DUF4129_domain-containing_protein_[Leifsonia]	GO:0043603	0.13451	cellular amide metabolic process
L_williamsii_000690_DUF4129_domain-containing_protein_[Leifsonia]	GO:0019637	0.1334	organophosphate metabolic process
L_williamsii_000690_DUF4129_domain-containing_protein_[Leifsonia]	GO:0016070	0.12917	RNA metabolic process
L_williamsii_000690_DUF4129_domain-containing_protein_[Leifsonia]	GO:0034654	0.1237	nucleobase-containing compound biosynthetic process
L_williamsii_000690_DUF4129_domain-containing_protein_[Leifsonia]	GO:0043604	0.11495	amide biosynthetic process
L_williamsii_000690_DUF4129_domain-containing_protein_[Leifsonia]	GO:0044248	0.11085	cellular catabolic process
L_williamsii_000690_DUF4129_domain-containing_protein_[Leifsonia]	GO:0016021	0.2048	integral component of membrane
L_williamsii_000690_DUF4129_domain-containing_protein_[Leifsonia]	GO:0031224	0.1986	intrinsic component of membrane
L_williamsii_000690_DUF4129_domain-containing_protein_[Leifsonia]	2.7.7.-	0.22306	2.7.7.-
L_williamsii_000690_DUF4129_domain-containing_protein_[Leifsonia]	GO:0003723	0.10802	RNA binding
L_williamsii_000691_hypothetical_protein_JC-0555tmp_000691_[Leifsonia]	GO:0016070	0.21835	RNA metabolic process
L_williamsii_000691_hypothetical_protein_JC-0555tmp_000691_[Leifsonia]	GO:0006766	0.17425	vitamin metabolic process
L_williamsii_000691_hypothetical_protein_JC-0555tmp_000691_[Leifsonia]	GO:0006767	0.1723	water-soluble vitamin metabolic process
L_williamsii_000691_hypothetical_protein_JC-0555tmp_000691_[Leifsonia]	GO:0009110	0.17195	vitamin biosynthetic process
L_williamsii_000691_hypothetical_protein_JC-0555tmp_000691_[Leifsonia]	GO:0042364	0.17035	water-soluble vitamin biosynthetic process
L_williamsii_000691_hypothetical_protein_JC-0555tmp_000691_[Leifsonia]	GO:0006796	0.16304	phosphate-containing compound metabolic process
L_williamsii_000691_hypothetical_protein_JC-0555tmp_000691_[Leifsonia]	GO:0006793	0.15765	phosphorus metabolic process
L_williamsii_000691_hypothetical_protein_JC-0555tmp_000691_[Leifsonia]	GO:0032259	0.15582	methylation
L_williamsii_000691_hypothetical_protein_JC-0555tmp_000691_[Leifsonia]	GO:0006396	0.15194	RNA processing
L_williamsii_000691_hypothetical_protein_JC-0555tmp_000691_[Leifsonia]	GO:0043412	0.15152	macromolecule modification
L_williamsii_000691_hypothetical_protein_JC-0555tmp_000691_[Leifsonia]	GO:0034470	0.14024	ncRNA processing
L_williamsii_000691_hypothetical_protein_JC-0555tmp_000691_[Leifsonia]	GO:0090407	0.12641	organophosphate biosynthetic process
L_williamsii_000691_hypothetical_protein_JC-0555tmp_000691_[Leifsonia]	GO:0019637	0.11705	organophosphate metabolic process
L_williamsii_000691_hypothetical_protein_JC-0555tmp_000691_[Leifsonia]	GO:0034660	0.11036	ncRNA metabolic process
L_williamsii_000691_hypothetical_protein_JC-0555tmp_000691_[Leifsonia]	GO:0034654	0.11011	nucleobase-containing compound biosynthetic process
L_williamsii_000691_hypothetical_protein_JC-0555tmp_000691_[Leifsonia]	GO:0009451	0.10192	RNA modification
L_williamsii_000691_hypothetical_protein_JC-0555tmp_000691_[Leifsonia]	GO:0044085	0.10055	cellular component biogenesis
L_williamsii_000691_hypothetical_protein_JC-0555tmp_000691_[Leifsonia]	GO:0031224	0.16116	intrinsic component of membrane
L_williamsii_000692_MoxR_family_ATPase_[Leifsonia]	GO:0060255	0.44754	regulation of macromolecule metabolic process
L_williamsii_000692_MoxR_family_ATPase_[Leifsonia]	GO:0019222	0.43311	regulation of metabolic process
L_williamsii_000692_MoxR_family_ATPase_[Leifsonia]	GO:0010468	0.37718	regulation of gene expression
L_williamsii_000692_MoxR_family_ATPase_[Leifsonia]	GO:0006396	0.37015	RNA processing
L_williamsii_000692_MoxR_family_ATPase_[Leifsonia]	GO:0016043	0.30733	cellular component organization
L_williamsii_000692_MoxR_family_ATPase_[Leifsonia]	GO:0010605	0.26958	negative regulation of macromolecule metabolic process
L_williamsii_000692_MoxR_family_ATPase_[Leifsonia]	GO:0009892	0.25824	negative regulation of metabolic process
L_williamsii_000692_MoxR_family_ATPase_[Leifsonia]	GO:0048519	0.2574	negative regulation of biological process
L_williamsii_000692_MoxR_family_ATPase_[Leifsonia]	GO:0006996	0.2574	organelle organization
L_williamsii_000692_MoxR_family_ATPase_[Leifsonia]	GO:0051171	0.25717	regulation of nitrogen compound metabolic process
L_williamsii_000692_MoxR_family_ATPase_[Leifsonia]	GO:0080090	0.25002	regulation of primary metabolic process
L_williamsii_000692_MoxR_family_ATPase_[Leifsonia]	GO:0034654	0.25	nucleobase-containing compound biosynthetic process
L_williamsii_000692_MoxR_family_ATPase_[Leifsonia]	GO:0031323	0.24909	regulation of cellular metabolic process
L_williamsii_000692_MoxR_family_ATPase_[Leifsonia]	GO:0043412	0.24179	macromolecule modification
L_williamsii_000692_MoxR_family_ATPase_[Leifsonia]	GO:0016071	0.23973	mRNA metabolic process
L_williamsii_000692_MoxR_family_ATPase_[Leifsonia]	GO:0010629	0.23853	negative regulation of gene expression
L_williamsii_000692_MoxR_family_ATPase_[Leifsonia]	GO:0051276	0.21451	chromosome organization
L_williamsii_000692_MoxR_family_ATPase_[Leifsonia]	GO:0006950	0.20395	response to stress
L_williamsii_000692_MoxR_family_ATPase_[Leifsonia]	GO:0051716	0.2018	cellular response to stimulus
L_williamsii_000692_MoxR_family_ATPase_[Leifsonia]	GO:1901361	0.19498	organic cyclic compound catabolic process
L_williamsii_000692_MoxR_family_ATPase_[Leifsonia]	GO:0006259	0.19149	DNA metabolic process
L_williamsii_000692_MoxR_family_ATPase_[Leifsonia]	GO:0034660	0.18698	ncRNA metabolic process
L_williamsii_000692_MoxR_family_ATPase_[Leifsonia]	GO:1901575	0.17722	organic substance catabolic process
L_williamsii_000692_MoxR_family_ATPase_[Leifsonia]	GO:0019219	0.17688	regulation of nucleobase-containing compound metabolic process
L_williamsii_000692_MoxR_family_ATPase_[Leifsonia]	GO:0009056	0.17311	catabolic process
L_williamsii_000692_MoxR_family_ATPase_[Leifsonia]	GO:0009889	0.17151	regulation of biosynthetic process
L_williamsii_000692_MoxR_family_ATPase_[Leifsonia]	GO:0031326	0.16712	regulation of cellular biosynthetic process
L_williamsii_000692_MoxR_family_ATPase_[Leifsonia]	GO:0046700	0.16545	heterocycle catabolic process
L_williamsii_000692_MoxR_family_ATPase_[Leifsonia]	GO:0044248	0.16482	cellular catabolic process
L_williamsii_000692_MoxR_family_ATPase_[Leifsonia]	GO:0010556	0.16438	regulation of macromolecule biosynthetic process
L_williamsii_000692_MoxR_family_ATPase_[Leifsonia]	GO:0032774	0.16392	RNA biosynthetic process
L_williamsii_000692_MoxR_family_ATPase_[Leifsonia]	GO:0034470	0.16359	ncRNA processing
L_williamsii_000692_MoxR_family_ATPase_[Leifsonia]	GO:0090305	0.15888	nucleic acid phosphodiester bond hydrolysis
L_williamsii_000692_MoxR_family_ATPase_[Leifsonia]	GO:0019439	0.1583	aromatic compound catabolic process
L_williamsii_000692_MoxR_family_ATPase_[Leifsonia]	GO:0009451	0.15682	RNA modification
L_williamsii_000692_MoxR_family_ATPase_[Leifsonia]	GO:0051252	0.14885	regulation of RNA metabolic process
L_williamsii_000692_MoxR_family_ATPase_[Leifsonia]	GO:2000112	0.14662	regulation of cellular macromolecule biosynthetic process
L_williamsii_000692_MoxR_family_ATPase_[Leifsonia]	GO:0097659	0.14025	nucleic acid-templated transcription
L_williamsii_000692_MoxR_family_ATPase_[Leifsonia]	GO:0034655	0.13651	nucleobase-containing compound catabolic process
L_williamsii_000692_MoxR_family_ATPase_[Leifsonia]	GO:0006401	0.13318	RNA catabolic process
L_williamsii_000692_MoxR_family_ATPase_[Leifsonia]	GO:0043604	0.13251	amide biosynthetic process
L_williamsii_000692_MoxR_family_ATPase_[Leifsonia]	GO:0043043	0.12878	peptide biosynthetic process
L_williamsii_000692_MoxR_family_ATPase_[Leifsonia]	GO:0006351	0.12417	transcription, DNA-templated
L_williamsii_000692_MoxR_family_ATPase_[Leifsonia]	GO:0033554	0.1237	cellular response to stress
L_williamsii_000692_MoxR_family_ATPase_[Leifsonia]	GO:0044085	0.12278	cellular component biogenesis
L_williamsii_000692_MoxR_family_ATPase_[Leifsonia]	GO:0006412	0.12105	translation
L_williamsii_000692_MoxR_family_ATPase_[Leifsonia]	GO:0044419	0.12061	biological process involved in interspecies interaction between organisms
L_williamsii_000692_MoxR_family_ATPase_[Leifsonia]	GO:0044270	0.11877	cellular nitrogen compound catabolic process
L_williamsii_000692_MoxR_family_ATPase_[Leifsonia]	GO:0032502	0.11858	developmental process
L_williamsii_000692_MoxR_family_ATPase_[Leifsonia]	GO:0006397	0.11717	mRNA processing
L_williamsii_000692_MoxR_family_ATPase_[Leifsonia]	GO:0043603	0.11556	cellular amide metabolic process
L_williamsii_000692_MoxR_family_ATPase_[Leifsonia]	GO:0006518	0.11482	peptide metabolic process
L_williamsii_000692_MoxR_family_ATPase_[Leifsonia]	GO:0006508	0.1122	proteolysis
L_williamsii_000692_MoxR_family_ATPase_[Leifsonia]	GO:0071103	0.11109	DNA conformation change
L_williamsii_000692_MoxR_family_ATPase_[Leifsonia]	GO:0006399	0.11089	tRNA metabolic process
L_williamsii_000692_MoxR_family_ATPase_[Leifsonia]	GO:0048856	0.11058	anatomical structure development
L_williamsii_000692_MoxR_family_ATPase_[Leifsonia]	GO:0032501	0.10654	multicellular organismal process
L_williamsii_000692_MoxR_family_ATPase_[Leifsonia]	GO:0006974	0.10529	cellular response to DNA damage stimulus
L_williamsii_000692_MoxR_family_ATPase_[Leifsonia]	GO:0022607	0.1051	cellular component assembly
L_williamsii_000692_MoxR_family_ATPase_[Leifsonia]	GO:0006793	0.10356	phosphorus metabolic process
L_williamsii_000692_MoxR_family_ATPase_[Leifsonia]	GO:0008033	0.10059	tRNA processing
L_williamsii_000692_MoxR_family_ATPase_[Leifsonia]	GO:0005886	0.21047	plasma membrane
L_williamsii_000692_MoxR_family_ATPase_[Leifsonia]	GO:0043228	0.14499	non-membrane-bounded organelle
L_williamsii_000692_MoxR_family_ATPase_[Leifsonia]	GO:0005829	0.14281	cytosol
L_williamsii_000692_MoxR_family_ATPase_[Leifsonia]	GO:0043232	0.1348	intracellular non-membrane-bounded organelle
L_williamsii_000692_MoxR_family_ATPase_[Leifsonia]	GO:0005634	0.13304	nucleus
L_williamsii_000692_MoxR_family_ATPase_[Leifsonia]	GO:0031224	0.11837	intrinsic component of membrane
L_williamsii_000692_MoxR_family_ATPase_[Leifsonia]	GO:0016021	0.11089	integral component of membrane
L_williamsii_000692_MoxR_family_ATPase_[Leifsonia]	GO:0042995	0.1007	cell projection
L_williamsii_000692_MoxR_family_ATPase_[Leifsonia]	3.1.26.-	0.30651	3.1.26.-
L_williamsii_000692_MoxR_family_ATPase_[Leifsonia]	2.7.4.-	0.2925	2.7.4.-
L_williamsii_000692_MoxR_family_ATPase_[Leifsonia]	6.5.1.1	0.13922	6.5.1.1
L_williamsii_000692_MoxR_family_ATPase_[Leifsonia]	6.5.1.-	0.12503	6.5.1.-
L_williamsii_000692_MoxR_family_ATPase_[Leifsonia]	3.1.26.3	0.12277	3.1.26.3
L_williamsii_000692_MoxR_family_ATPase_[Leifsonia]	GO:0032555	0.97067	purine ribonucleotide binding
L_williamsii_000692_MoxR_family_ATPase_[Leifsonia]	GO:0017076	0.97001	purine nucleotide binding
L_williamsii_000692_MoxR_family_ATPase_[Leifsonia]	GO:0032559	0.96367	adenyl ribonucleotide binding
L_williamsii_000692_MoxR_family_ATPase_[Leifsonia]	GO:0030554	0.963	adenyl nucleotide binding
L_williamsii_000692_MoxR_family_ATPase_[Leifsonia]	GO:0035639	0.95532	purine ribonucleoside triphosphate binding
L_williamsii_000692_MoxR_family_ATPase_[Leifsonia]	GO:0097367	0.95465	carbohydrate derivative binding
L_williamsii_000692_MoxR_family_ATPase_[Leifsonia]	GO:0005524	0.95177	ATP binding
L_williamsii_000692_MoxR_family_ATPase_[Leifsonia]	GO:0016772	0.74606	transferase activity, transferring phosphorus-containing groups
L_williamsii_000692_MoxR_family_ATPase_[Leifsonia]	GO:0016301	0.74572	kinase activity
L_williamsii_000692_MoxR_family_ATPase_[Leifsonia]	GO:0016773	0.71863	phosphotransferase activity, alcohol group as acceptor
L_williamsii_000692_MoxR_family_ATPase_[Leifsonia]	GO:0016874	0.46923	ligase activity
L_williamsii_000692_MoxR_family_ATPase_[Leifsonia]	GO:0000287	0.35864	magnesium ion binding
L_williamsii_000692_MoxR_family_ATPase_[Leifsonia]	GO:0016881	0.29386	acid-amino acid ligase activity
L_williamsii_000692_MoxR_family_ATPase_[Leifsonia]	GO:0016776	0.28265	phosphotransferase activity, phosphate group as acceptor
L_williamsii_000692_MoxR_family_ATPase_[Leifsonia]	GO:0019200	0.27565	carbohydrate kinase activity
L_williamsii_000692_MoxR_family_ATPase_[Leifsonia]	GO:0009975	0.24287	cyclase activity
L_williamsii_000692_MoxR_family_ATPase_[Leifsonia]	GO:0016877	0.22911	ligase activity, forming carbon-sulfur bonds
L_williamsii_000692_MoxR_family_ATPase_[Leifsonia]	GO:0016879	0.22533	ligase activity, forming carbon-nitrogen bonds
L_williamsii_000692_MoxR_family_ATPase_[Leifsonia]	GO:0016779	0.22387	nucleotidyltransferase activity
L_williamsii_000692_MoxR_family_ATPase_[Leifsonia]	GO:0016849	0.18485	phosphorus-oxygen lyase activity
L_williamsii_000692_MoxR_family_ATPase_[Leifsonia]	GO:0016788	0.13736	hydrolase activity, acting on ester bonds
L_williamsii_000692_MoxR_family_ATPase_[Leifsonia]	GO:0004518	0.12735	nuclease activity
L_williamsii_000692_MoxR_family_ATPase_[Leifsonia]	GO:0016829	0.11564	lyase activity
L_williamsii_000692_MoxR_family_ATPase_[Leifsonia]	GO:0004672	0.1084	protein kinase activity
L_williamsii_000692_MoxR_family_ATPase_[Leifsonia]	GO:0016878	0.1053	acid-thiol ligase activity
L_williamsii_000692_MoxR_family_ATPase_[Leifsonia]	GO:0140096	0.10468	catalytic activity, acting on a protein
L_williamsii_000693_DUF58_domain-containing_protein,_partial_[Leifsonia]	GO:0006793	0.18493	phosphorus metabolic process
L_williamsii_000693_DUF58_domain-containing_protein,_partial_[Leifsonia]	GO:0006796	0.17761	phosphate-containing compound metabolic process
L_williamsii_000693_DUF58_domain-containing_protein,_partial_[Leifsonia]	GO:0044283	0.15579	small molecule biosynthetic process
L_williamsii_000693_DUF58_domain-containing_protein,_partial_[Leifsonia]	GO:0043603	0.15299	cellular amide metabolic process
L_williamsii_000693_DUF58_domain-containing_protein,_partial_[Leifsonia]	GO:0016070	0.14654	RNA metabolic process
L_williamsii_000693_DUF58_domain-containing_protein,_partial_[Leifsonia]	GO:0090407	0.13612	organophosphate biosynthetic process
L_williamsii_000693_DUF58_domain-containing_protein,_partial_[Leifsonia]	GO:0006082	0.13375	organic acid metabolic process
L_williamsii_000693_DUF58_domain-containing_protein,_partial_[Leifsonia]	GO:0043436	0.13309	oxoacid metabolic process
L_williamsii_000693_DUF58_domain-containing_protein,_partial_[Leifsonia]	GO:0034654	0.13142	nucleobase-containing compound biosynthetic process
L_williamsii_000693_DUF58_domain-containing_protein,_partial_[Leifsonia]	GO:0019752	0.13058	carboxylic acid metabolic process
L_williamsii_000693_DUF58_domain-containing_protein,_partial_[Leifsonia]	GO:0019637	0.12874	organophosphate metabolic process
L_williamsii_000693_DUF58_domain-containing_protein,_partial_[Leifsonia]	GO:0043604	0.12776	amide biosynthetic process
L_williamsii_000693_DUF58_domain-containing_protein,_partial_[Leifsonia]	GO:0043412	0.1182	macromolecule modification
L_williamsii_000693_DUF58_domain-containing_protein,_partial_[Leifsonia]	GO:0034660	0.10159	ncRNA metabolic process
L_williamsii_000693_DUF58_domain-containing_protein,_partial_[Leifsonia]	GO:1901137	0.10157	carbohydrate derivative biosynthetic process
L_williamsii_000693_DUF58_domain-containing_protein,_partial_[Leifsonia]	GO:1901135	0.10127	carbohydrate derivative metabolic process
L_williamsii_000693_DUF58_domain-containing_protein,_partial_[Leifsonia]	GO:0003723	0.15409	RNA binding
L_williamsii_000693_DUF58_domain-containing_protein,_partial_[Leifsonia]	GO:0032553	0.14819	ribonucleotide binding
L_williamsii_000693_DUF58_domain-containing_protein,_partial_[Leifsonia]	GO:0032559	0.14444	adenyl ribonucleotide binding
L_williamsii_000693_DUF58_domain-containing_protein,_partial_[Leifsonia]	GO:0097367	0.1407	carbohydrate derivative binding
L_williamsii_000693_DUF58_domain-containing_protein,_partial_[Leifsonia]	GO:0005524	0.14054	ATP binding
L_williamsii_000693_DUF58_domain-containing_protein,_partial_[Leifsonia]	GO:0032555	0.13779	purine ribonucleotide binding
L_williamsii_000693_DUF58_domain-containing_protein,_partial_[Leifsonia]	GO:0030554	0.1335	adenyl nucleotide binding
L_williamsii_000693_DUF58_domain-containing_protein,_partial_[Leifsonia]	GO:0035639	0.12928	purine ribonucleoside triphosphate binding
L_williamsii_000693_DUF58_domain-containing_protein,_partial_[Leifsonia]	GO:0017076	0.1272	purine nucleotide binding
L_williamsii_000693_DUF58_domain-containing_protein,_partial_[Leifsonia]	GO:0016874	0.10704	ligase activity
L_williamsii_000694_serine/threonine_protein_kinase,_partial_[Leifsonia]	GO:0006796	0.99459	phosphate-containing compound metabolic process
L_williamsii_000694_serine/threonine_protein_kinase,_partial_[Leifsonia]	GO:0006793	0.99449	phosphorus metabolic process
L_williamsii_000694_serine/threonine_protein_kinase,_partial_[Leifsonia]	GO:0016310	0.99342	phosphorylation
L_williamsii_000694_serine/threonine_protein_kinase,_partial_[Leifsonia]	GO:0006468	0.9457	protein phosphorylation
L_williamsii_000694_serine/threonine_protein_kinase,_partial_[Leifsonia]	GO:0036211	0.92614	protein modification process
L_williamsii_000694_serine/threonine_protein_kinase,_partial_[Leifsonia]	GO:0006464	0.92611	cellular protein modification process
L_williamsii_000694_serine/threonine_protein_kinase,_partial_[Leifsonia]	GO:0043412	0.90325	macromolecule modification
L_williamsii_000694_serine/threonine_protein_kinase,_partial_[Leifsonia]	GO:0009056	0.14843	catabolic process
L_williamsii_000694_serine/threonine_protein_kinase,_partial_[Leifsonia]	GO:0019637	0.14718	organophosphate metabolic process
L_williamsii_000694_serine/threonine_protein_kinase,_partial_[Leifsonia]	GO:0051716	0.13806	cellular response to stimulus
L_williamsii_000694_serine/threonine_protein_kinase,_partial_[Leifsonia]	GO:0090407	0.11822	organophosphate biosynthetic process
L_williamsii_000694_serine/threonine_protein_kinase,_partial_[Leifsonia]	GO:0044248	0.11473	cellular catabolic process
L_williamsii_000694_serine/threonine_protein_kinase,_partial_[Leifsonia]	GO:0006082	0.11248	organic acid metabolic process
L_williamsii_000694_serine/threonine_protein_kinase,_partial_[Leifsonia]	GO:0019752	0.10882	carboxylic acid metabolic process
L_williamsii_000694_serine/threonine_protein_kinase,_partial_[Leifsonia]	GO:0043436	0.10786	oxoacid metabolic process
L_williamsii_000694_serine/threonine_protein_kinase,_partial_[Leifsonia]	GO:1901575	0.10487	organic substance catabolic process
L_williamsii_000694_serine/threonine_protein_kinase,_partial_[Leifsonia]	2.7.11.-	0.84786	2.7.11.-
L_williamsii_000694_serine/threonine_protein_kinase,_partial_[Leifsonia]	2.7.11.1	0.26978	2.7.11.1
L_williamsii_000694_serine/threonine_protein_kinase,_partial_[Leifsonia]	GO:0016301	0.99323	kinase activity
L_williamsii_000694_serine/threonine_protein_kinase,_partial_[Leifsonia]	GO:0016773	0.99305	phosphotransferase activity, alcohol group as acceptor
L_williamsii_000694_serine/threonine_protein_kinase,_partial_[Leifsonia]	GO:0016772	0.98541	transferase activity, transferring phosphorus-containing groups
L_williamsii_000694_serine/threonine_protein_kinase,_partial_[Leifsonia]	GO:0004672	0.91269	protein kinase activity
L_williamsii_000694_serine/threonine_protein_kinase,_partial_[Leifsonia]	GO:0032553	0.82881	ribonucleotide binding
L_williamsii_000694_serine/threonine_protein_kinase,_partial_[Leifsonia]	GO:0140096	0.81876	catalytic activity, acting on a protein
L_williamsii_000694_serine/threonine_protein_kinase,_partial_[Leifsonia]	GO:0097367	0.81248	carbohydrate derivative binding
L_williamsii_000694_serine/threonine_protein_kinase,_partial_[Leifsonia]	GO:0005524	0.80091	ATP binding
L_williamsii_000694_serine/threonine_protein_kinase,_partial_[Leifsonia]	GO:0032559	0.79715	adenyl ribonucleotide binding
L_williamsii_000694_serine/threonine_protein_kinase,_partial_[Leifsonia]	GO:0030554	0.79216	adenyl nucleotide binding
L_williamsii_000694_serine/threonine_protein_kinase,_partial_[Leifsonia]	GO:0035639	0.77513	purine ribonucleoside triphosphate binding
L_williamsii_000694_serine/threonine_protein_kinase,_partial_[Leifsonia]	GO:0032555	0.77052	purine ribonucleotide binding
L_williamsii_000694_serine/threonine_protein_kinase,_partial_[Leifsonia]	GO:0017076	0.76413	purine nucleotide binding
L_williamsii_000694_serine/threonine_protein_kinase,_partial_[Leifsonia]	GO:0004674	0.333	protein serine/threonine kinase activity
L_williamsii_000695_major_royal_jelly_family_protein_[Leifsonia]	GO:0016070	0.20355	RNA metabolic process
L_williamsii_000695_major_royal_jelly_family_protein_[Leifsonia]	GO:0043412	0.19785	macromolecule modification
L_williamsii_000695_major_royal_jelly_family_protein_[Leifsonia]	GO:0036211	0.1444	protein modification process
L_williamsii_000695_major_royal_jelly_family_protein_[Leifsonia]	GO:0006464	0.14436	cellular protein modification process
L_williamsii_000695_major_royal_jelly_family_protein_[Leifsonia]	GO:0034654	0.13955	nucleobase-containing compound biosynthetic process
L_williamsii_000695_major_royal_jelly_family_protein_[Leifsonia]	GO:0009056	0.13154	catabolic process
L_williamsii_000695_major_royal_jelly_family_protein_[Leifsonia]	GO:0051716	0.12786	cellular response to stimulus
L_williamsii_000695_major_royal_jelly_family_protein_[Leifsonia]	GO:0019222	0.12547	regulation of metabolic process
L_williamsii_000695_major_royal_jelly_family_protein_[Leifsonia]	GO:0016043	0.12157	cellular component organization
L_williamsii_000695_major_royal_jelly_family_protein_[Leifsonia]	GO:0044248	0.11899	cellular catabolic process
L_williamsii_000695_major_royal_jelly_family_protein_[Leifsonia]	GO:0051234	0.11478	establishment of localization
L_williamsii_000695_major_royal_jelly_family_protein_[Leifsonia]	GO:0006810	0.11215	transport
L_williamsii_000695_major_royal_jelly_family_protein_[Leifsonia]	GO:1901575	0.11175	organic substance catabolic process
L_williamsii_000695_major_royal_jelly_family_protein_[Leifsonia]	GO:0060255	0.1115	regulation of macromolecule metabolic process
L_williamsii_000695_major_royal_jelly_family_protein_[Leifsonia]	GO:0044085	0.10712	cellular component biogenesis
L_williamsii_000695_major_royal_jelly_family_protein_[Leifsonia]	GO:0006396	0.10711	RNA processing
L_williamsii_000695_major_royal_jelly_family_protein_[Leifsonia]	3.2.1.-	0.11659	3.2.1.-
L_williamsii_000695_major_royal_jelly_family_protein_[Leifsonia]	GO:0016788	0.12568	hydrolase activity, acting on ester bonds
L_williamsii_000695_major_royal_jelly_family_protein_[Leifsonia]	GO:0140096	0.11472	catalytic activity, acting on a protein
L_williamsii_000696_hypothetical_protein_JC-0555tmp_000696_[Leifsonia]	GO:0006082	0.33419	organic acid metabolic process
L_williamsii_000696_hypothetical_protein_JC-0555tmp_000696_[Leifsonia]	GO:0043436	0.3289	oxoacid metabolic process
L_williamsii_000696_hypothetical_protein_JC-0555tmp_000696_[Leifsonia]	GO:0019752	0.32552	carboxylic acid metabolic process
L_williamsii_000696_hypothetical_protein_JC-0555tmp_000696_[Leifsonia]	GO:0006796	0.31909	phosphate-containing compound metabolic process
L_williamsii_000696_hypothetical_protein_JC-0555tmp_000696_[Leifsonia]	GO:0006793	0.31896	phosphorus metabolic process
L_williamsii_000696_hypothetical_protein_JC-0555tmp_000696_[Leifsonia]	GO:0044283	0.27466	small molecule biosynthetic process
L_williamsii_000696_hypothetical_protein_JC-0555tmp_000696_[Leifsonia]	GO:0019637	0.26161	organophosphate metabolic process
L_williamsii_000696_hypothetical_protein_JC-0555tmp_000696_[Leifsonia]	GO:0016053	0.21315	organic acid biosynthetic process
L_williamsii_000696_hypothetical_protein_JC-0555tmp_000696_[Leifsonia]	GO:0046394	0.21039	carboxylic acid biosynthetic process
L_williamsii_000696_hypothetical_protein_JC-0555tmp_000696_[Leifsonia]	GO:1901135	0.20047	carbohydrate derivative metabolic process
L_williamsii_000696_hypothetical_protein_JC-0555tmp_000696_[Leifsonia]	GO:0006520	0.19614	cellular amino acid metabolic process
L_williamsii_000696_hypothetical_protein_JC-0555tmp_000696_[Leifsonia]	GO:0090407	0.1904	organophosphate biosynthetic process
L_williamsii_000696_hypothetical_protein_JC-0555tmp_000696_[Leifsonia]	GO:0055086	0.17239	nucleobase-containing small molecule metabolic process
L_williamsii_000696_hypothetical_protein_JC-0555tmp_000696_[Leifsonia]	GO:1901605	0.16871	alpha-amino acid metabolic process
L_williamsii_000696_hypothetical_protein_JC-0555tmp_000696_[Leifsonia]	GO:0005975	0.16685	carbohydrate metabolic process
L_williamsii_000696_hypothetical_protein_JC-0555tmp_000696_[Leifsonia]	GO:0008652	0.16414	cellular amino acid biosynthetic process
L_williamsii_000696_hypothetical_protein_JC-0555tmp_000696_[Leifsonia]	GO:0034654	0.15562	nucleobase-containing compound biosynthetic process
L_williamsii_000696_hypothetical_protein_JC-0555tmp_000696_[Leifsonia]	GO:0009117	0.15503	nucleotide metabolic process
L_williamsii_000696_hypothetical_protein_JC-0555tmp_000696_[Leifsonia]	GO:0006753	0.15473	nucleoside phosphate metabolic process
L_williamsii_000696_hypothetical_protein_JC-0555tmp_000696_[Leifsonia]	GO:0009056	0.14705	catabolic process
L_williamsii_000696_hypothetical_protein_JC-0555tmp_000696_[Leifsonia]	GO:1901575	0.12489	organic substance catabolic process
L_williamsii_000696_hypothetical_protein_JC-0555tmp_000696_[Leifsonia]	GO:1901607	0.12482	alpha-amino acid biosynthetic process
L_williamsii_000696_hypothetical_protein_JC-0555tmp_000696_[Leifsonia]	GO:1901137	0.11866	carbohydrate derivative biosynthetic process
L_williamsii_000696_hypothetical_protein_JC-0555tmp_000696_[Leifsonia]	GO:0044248	0.10738	cellular catabolic process
L_williamsii_000696_hypothetical_protein_JC-0555tmp_000696_[Leifsonia]	GO:0019693	0.10305	ribose phosphate metabolic process
L_williamsii_000696_hypothetical_protein_JC-0555tmp_000696_[Leifsonia]	GO:0006091	0.10022	generation of precursor metabolites and energy
L_williamsii_000696_hypothetical_protein_JC-0555tmp_000696_[Leifsonia]	GO:0016788	0.18354	hydrolase activity, acting on ester bonds
L_williamsii_000696_hypothetical_protein_JC-0555tmp_000696_[Leifsonia]	GO:0140096	0.12044	catalytic activity, acting on a protein
L_williamsii_000696_hypothetical_protein_JC-0555tmp_000696_[Leifsonia]	GO:0016829	0.11186	lyase activity
L_williamsii_000696_hypothetical_protein_JC-0555tmp_000696_[Leifsonia]	GO:0046914	0.10677	transition metal ion binding
L_williamsii_000696_hypothetical_protein_JC-0555tmp_000696_[Leifsonia]	GO:0016853	0.10665	isomerase activity
L_williamsii_000697_methyltransferase_domain-containing_protein_[Leifsonia]	GO:0016070	0.16645	RNA metabolic process
L_williamsii_000697_methyltransferase_domain-containing_protein_[Leifsonia]	GO:0044085	0.15357	cellular component biogenesis
L_williamsii_000697_methyltransferase_domain-containing_protein_[Leifsonia]	GO:0016043	0.14473	cellular component organization
L_williamsii_000697_methyltransferase_domain-containing_protein_[Leifsonia]	GO:0034654	0.14396	nucleobase-containing compound biosynthetic process
L_williamsii_000697_methyltransferase_domain-containing_protein_[Leifsonia]	GO:0043603	0.13736	cellular amide metabolic process
L_williamsii_000697_methyltransferase_domain-containing_protein_[Leifsonia]	GO:0006793	0.1305	phosphorus metabolic process
L_williamsii_000697_methyltransferase_domain-containing_protein_[Leifsonia]	GO:0019222	0.11609	regulation of metabolic process
L_williamsii_000697_methyltransferase_domain-containing_protein_[Leifsonia]	GO:0043604	0.11591	amide biosynthetic process
L_williamsii_000697_methyltransferase_domain-containing_protein_[Leifsonia]	GO:0006796	0.11299	phosphate-containing compound metabolic process
L_williamsii_000697_methyltransferase_domain-containing_protein_[Leifsonia]	GO:0060255	0.10825	regulation of macromolecule metabolic process
L_williamsii_000697_methyltransferase_domain-containing_protein_[Leifsonia]	GO:0006518	0.10621	peptide metabolic process
L_williamsii_000697_methyltransferase_domain-containing_protein_[Leifsonia]	GO:0044248	0.106	cellular catabolic process
L_williamsii_000697_methyltransferase_domain-containing_protein_[Leifsonia]	GO:0080090	0.10473	regulation of primary metabolic process
L_williamsii_000697_methyltransferase_domain-containing_protein_[Leifsonia]	GO:1901135	0.10366	carbohydrate derivative metabolic process
L_williamsii_000697_methyltransferase_domain-containing_protein_[Leifsonia]	GO:0051171	0.10199	regulation of nitrogen compound metabolic process
L_williamsii_000697_methyltransferase_domain-containing_protein_[Leifsonia]	GO:0009056	0.10185	catabolic process
L_williamsii_000697_methyltransferase_domain-containing_protein_[Leifsonia]	GO:0031323	0.10041	regulation of cellular metabolic process
L_williamsii_000697_methyltransferase_domain-containing_protein_[Leifsonia]	GO:0043228	0.12172	non-membrane-bounded organelle
L_williamsii_000697_methyltransferase_domain-containing_protein_[Leifsonia]	GO:0043232	0.12026	intracellular non-membrane-bounded organelle
L_williamsii_000697_methyltransferase_domain-containing_protein_[Leifsonia]	2.1.1.-	0.19056	2.1.1.-
L_williamsii_000697_methyltransferase_domain-containing_protein_[Leifsonia]	GO:0003723	0.22456	RNA binding
L_williamsii_000697_methyltransferase_domain-containing_protein_[Leifsonia]	GO:0003677	0.15477	DNA binding
L_williamsii_000697_methyltransferase_domain-containing_protein_[Leifsonia]	GO:0005198	0.15329	structural molecule activity
L_williamsii_000697_methyltransferase_domain-containing_protein_[Leifsonia]	GO:0003735	0.12715	structural constituent of ribosome
L_williamsii_000698_MFS_transporter_[Leifsonia]	GO:0051234	0.90046	establishment of localization
L_williamsii_000698_MFS_transporter_[Leifsonia]	GO:0006810	0.88414	transport
L_williamsii_000698_MFS_transporter_[Leifsonia]	GO:0055085	0.73598	transmembrane transport
L_williamsii_000698_MFS_transporter_[Leifsonia]	GO:0006811	0.65572	ion transport
L_williamsii_000698_MFS_transporter_[Leifsonia]	GO:0006820	0.537	anion transport
L_williamsii_000698_MFS_transporter_[Leifsonia]	GO:0071702	0.48895	organic substance transport
L_williamsii_000698_MFS_transporter_[Leifsonia]	GO:0034220	0.19434	ion transmembrane transport
L_williamsii_000698_MFS_transporter_[Leifsonia]	GO:0098656	0.1762	anion transmembrane transport
L_williamsii_000698_MFS_transporter_[Leifsonia]	GO:0071705	0.15622	nitrogen compound transport
L_williamsii_000698_MFS_transporter_[Leifsonia]	GO:0033036	0.15616	macromolecule localization
L_williamsii_000698_MFS_transporter_[Leifsonia]	GO:0008643	0.11675	carbohydrate transport
L_williamsii_000698_MFS_transporter_[Leifsonia]	GO:0005886	0.8968	plasma membrane
L_williamsii_000698_MFS_transporter_[Leifsonia]	GO:0071944	0.87712	cell periphery
L_williamsii_000698_MFS_transporter_[Leifsonia]	GO:0016021	0.47696	integral component of membrane
L_williamsii_000698_MFS_transporter_[Leifsonia]	GO:0031224	0.40919	intrinsic component of membrane
L_williamsii_000698_MFS_transporter_[Leifsonia]	GO:0005215	0.99826	transporter activity
L_williamsii_000698_MFS_transporter_[Leifsonia]	GO:0022857	0.99816	transmembrane transporter activity
L_williamsii_000698_MFS_transporter_[Leifsonia]	GO:0015075	0.90279	ion transmembrane transporter activity
L_williamsii_000698_MFS_transporter_[Leifsonia]	GO:0008509	0.88998	anion transmembrane transporter activity
L_williamsii_000698_MFS_transporter_[Leifsonia]	GO:0015291	0.48427	secondary active transmembrane transporter activity
L_williamsii_000698_MFS_transporter_[Leifsonia]	GO:0022804	0.36074	active transmembrane transporter activity
L_williamsii_000698_MFS_transporter_[Leifsonia]	GO:0015144	0.20725	carbohydrate transmembrane transporter activity
L_williamsii_000698_MFS_transporter_[Leifsonia]	GO:0022853	0.11805	active ion transmembrane transporter activity
L_williamsii_000699_RimK/LysX_family_protein_[Leifsonia]	GO:0005829	0.10158	cytosol
L_williamsii_000700_RimK_family_alpha-L-glutamate_ligase_[Leifsonia]	GO:0043604	0.55907	amide biosynthetic process
L_williamsii_000700_RimK_family_alpha-L-glutamate_ligase_[Leifsonia]	GO:0043043	0.51286	peptide biosynthetic process
L_williamsii_000700_RimK_family_alpha-L-glutamate_ligase_[Leifsonia]	GO:0043603	0.46274	cellular amide metabolic process
L_williamsii_000700_RimK_family_alpha-L-glutamate_ligase_[Leifsonia]	GO:0006518	0.45784	peptide metabolic process
L_williamsii_000700_RimK_family_alpha-L-glutamate_ligase_[Leifsonia]	GO:0006412	0.44928	translation
L_williamsii_000700_RimK_family_alpha-L-glutamate_ligase_[Leifsonia]	GO:0016070	0.24261	RNA metabolic process
L_williamsii_000700_RimK_family_alpha-L-glutamate_ligase_[Leifsonia]	GO:0034654	0.17889	nucleobase-containing compound biosynthetic process
L_williamsii_000700_RimK_family_alpha-L-glutamate_ligase_[Leifsonia]	GO:0006259	0.11781	DNA metabolic process
L_williamsii_000700_RimK_family_alpha-L-glutamate_ligase_[Leifsonia]	GO:0043412	0.10935	macromolecule modification
L_williamsii_000700_RimK_family_alpha-L-glutamate_ligase_[Leifsonia]	6.3.2.-	0.99051	6.3.2.-
L_williamsii_000700_RimK_family_alpha-L-glutamate_ligase_[Leifsonia]	GO:0032553	0.99831	ribonucleotide binding
L_williamsii_000700_RimK_family_alpha-L-glutamate_ligase_[Leifsonia]	GO:0032555	0.99723	purine ribonucleotide binding
L_williamsii_000700_RimK_family_alpha-L-glutamate_ligase_[Leifsonia]	GO:0017076	0.99685	purine nucleotide binding
L_williamsii_000700_RimK_family_alpha-L-glutamate_ligase_[Leifsonia]	GO:0097367	0.9961	carbohydrate derivative binding
L_williamsii_000700_RimK_family_alpha-L-glutamate_ligase_[Leifsonia]	GO:0035639	0.99491	purine ribonucleoside triphosphate binding
L_williamsii_000700_RimK_family_alpha-L-glutamate_ligase_[Leifsonia]	GO:0032559	0.99439	adenyl ribonucleotide binding
L_williamsii_000700_RimK_family_alpha-L-glutamate_ligase_[Leifsonia]	GO:0030554	0.99373	adenyl nucleotide binding
L_williamsii_000700_RimK_family_alpha-L-glutamate_ligase_[Leifsonia]	GO:0005524	0.9915	ATP binding
L_williamsii_000700_RimK_family_alpha-L-glutamate_ligase_[Leifsonia]	GO:0016874	0.97161	ligase activity
L_williamsii_000700_RimK_family_alpha-L-glutamate_ligase_[Leifsonia]	GO:0016881	0.95342	acid-amino acid ligase activity
L_williamsii_000700_RimK_family_alpha-L-glutamate_ligase_[Leifsonia]	GO:0016879	0.95283	ligase activity, forming carbon-nitrogen bonds
L_williamsii_000700_RimK_family_alpha-L-glutamate_ligase_[Leifsonia]	GO:0140096	0.20412	catalytic activity, acting on a protein
L_williamsii_000701_LysR_family_transcriptional_regulator_[Leifsonia]	GO:0034654	0.64929	nucleobase-containing compound biosynthetic process
L_williamsii_000701_LysR_family_transcriptional_regulator_[Leifsonia]	GO:0016070	0.56915	RNA metabolic process
L_williamsii_000701_LysR_family_transcriptional_regulator_[Leifsonia]	GO:0032774	0.54687	RNA biosynthetic process
L_williamsii_000701_LysR_family_transcriptional_regulator_[Leifsonia]	GO:0006351	0.53436	transcription, DNA-templated
L_williamsii_000701_LysR_family_transcriptional_regulator_[Leifsonia]	GO:0097659	0.53423	nucleic acid-templated transcription
L_williamsii_000701_LysR_family_transcriptional_regulator_[Leifsonia]	GO:0019219	0.53307	regulation of nucleobase-containing compound metabolic process
L_williamsii_000701_LysR_family_transcriptional_regulator_[Leifsonia]	GO:0010468	0.52831	regulation of gene expression
L_williamsii_000701_LysR_family_transcriptional_regulator_[Leifsonia]	GO:0051252	0.5283	regulation of RNA metabolic process
L_williamsii_000701_LysR_family_transcriptional_regulator_[Leifsonia]	GO:0019222	0.52413	regulation of metabolic process
L_williamsii_000701_LysR_family_transcriptional_regulator_[Leifsonia]	GO:0060255	0.5197	regulation of macromolecule metabolic process
L_williamsii_000701_LysR_family_transcriptional_regulator_[Leifsonia]	GO:0080090	0.51864	regulation of primary metabolic process
L_williamsii_000701_LysR_family_transcriptional_regulator_[Leifsonia]	GO:2001141	0.51831	regulation of RNA biosynthetic process
L_williamsii_000701_LysR_family_transcriptional_regulator_[Leifsonia]	GO:0006355	0.51685	regulation of transcription, DNA-templated
L_williamsii_000701_LysR_family_transcriptional_regulator_[Leifsonia]	GO:0031326	0.51637	regulation of cellular biosynthetic process
L_williamsii_000701_LysR_family_transcriptional_regulator_[Leifsonia]	GO:0051171	0.51617	regulation of nitrogen compound metabolic process
L_williamsii_000701_LysR_family_transcriptional_regulator_[Leifsonia]	GO:1903506	0.51591	regulation of nucleic acid-templated transcription
L_williamsii_000701_LysR_family_transcriptional_regulator_[Leifsonia]	GO:0009889	0.51547	regulation of biosynthetic process
L_williamsii_000701_LysR_family_transcriptional_regulator_[Leifsonia]	GO:0010556	0.51473	regulation of macromolecule biosynthetic process
L_williamsii_000701_LysR_family_transcriptional_regulator_[Leifsonia]	GO:2000112	0.51339	regulation of cellular macromolecule biosynthetic process
L_williamsii_000701_LysR_family_transcriptional_regulator_[Leifsonia]	GO:0031323	0.51154	regulation of cellular metabolic process
L_williamsii_000701_LysR_family_transcriptional_regulator_[Leifsonia]	GO:0044283	0.18856	small molecule biosynthetic process
L_williamsii_000701_LysR_family_transcriptional_regulator_[Leifsonia]	GO:0006082	0.14449	organic acid metabolic process
L_williamsii_000701_LysR_family_transcriptional_regulator_[Leifsonia]	GO:0043436	0.13641	oxoacid metabolic process
L_williamsii_000701_LysR_family_transcriptional_regulator_[Leifsonia]	GO:0016053	0.13611	organic acid biosynthetic process
L_williamsii_000701_LysR_family_transcriptional_regulator_[Leifsonia]	GO:0019752	0.13469	carboxylic acid metabolic process
L_williamsii_000701_LysR_family_transcriptional_regulator_[Leifsonia]	GO:0046394	0.13037	carboxylic acid biosynthetic process
L_williamsii_000701_LysR_family_transcriptional_regulator_[Leifsonia]	GO:0003700	0.28092	DNA-binding transcription factor activity
L_williamsii_000701_LysR_family_transcriptional_regulator_[Leifsonia]	GO:0140110	0.25321	transcription regulator activity
L_williamsii_000702_MHS_family_MFS_transporter_[Leifsonia]	GO:0006810	0.74058	transport
L_williamsii_000702_MHS_family_MFS_transporter_[Leifsonia]	GO:0006811	0.55035	ion transport
L_williamsii_000702_MHS_family_MFS_transporter_[Leifsonia]	GO:0055085	0.54556	transmembrane transport
L_williamsii_000702_MHS_family_MFS_transporter_[Leifsonia]	GO:0006820	0.4302	anion transport
L_williamsii_000702_MHS_family_MFS_transporter_[Leifsonia]	GO:0071702	0.40705	organic substance transport
L_williamsii_000702_MHS_family_MFS_transporter_[Leifsonia]	GO:0098656	0.12567	anion transmembrane transport
L_williamsii_000702_MHS_family_MFS_transporter_[Leifsonia]	GO:0034220	0.11944	ion transmembrane transport
L_williamsii_000702_MHS_family_MFS_transporter_[Leifsonia]	GO:0034219	0.10142	carbohydrate transmembrane transport
L_williamsii_000702_MHS_family_MFS_transporter_[Leifsonia]	GO:0016021	0.69833	integral component of membrane
L_williamsii_000702_MHS_family_MFS_transporter_[Leifsonia]	GO:0031224	0.69367	intrinsic component of membrane
L_williamsii_000702_MHS_family_MFS_transporter_[Leifsonia]	GO:0071944	0.6791	cell periphery
L_williamsii_000702_MHS_family_MFS_transporter_[Leifsonia]	GO:0031226	0.17375	intrinsic component of plasma membrane
L_williamsii_000702_MHS_family_MFS_transporter_[Leifsonia]	GO:0005887	0.16952	integral component of plasma membrane
L_williamsii_000702_MHS_family_MFS_transporter_[Leifsonia]	GO:0022857	0.99004	transmembrane transporter activity
L_williamsii_000702_MHS_family_MFS_transporter_[Leifsonia]	GO:0015075	0.94513	ion transmembrane transporter activity
L_williamsii_000702_MHS_family_MFS_transporter_[Leifsonia]	GO:0008509	0.9395	anion transmembrane transporter activity
L_williamsii_000702_MHS_family_MFS_transporter_[Leifsonia]	GO:0015144	0.93765	carbohydrate transmembrane transporter activity
L_williamsii_000702_MHS_family_MFS_transporter_[Leifsonia]	GO:0015145	0.86955	monosaccharide transmembrane transporter activity
L_williamsii_000702_MHS_family_MFS_transporter_[Leifsonia]	GO:0051119	0.86792	sugar transmembrane transporter activity
L_williamsii_000702_MHS_family_MFS_transporter_[Leifsonia]	GO:0042887	0.19246	amide transmembrane transporter activity
L_williamsii_000702_MHS_family_MFS_transporter_[Leifsonia]	GO:0022853	0.16644	active ion transmembrane transporter activity
L_williamsii_000702_MHS_family_MFS_transporter_[Leifsonia]	GO:1904680	0.13589	peptide transmembrane transporter activity
L_williamsii_000702_MHS_family_MFS_transporter_[Leifsonia]	GO:0022804	0.12985	active transmembrane transporter activity
L_williamsii_000703_3-hydroxybutyrate_dehydrogenase_[Leifsonia]	GO:0006793	0.24708	phosphorus metabolic process
L_williamsii_000703_3-hydroxybutyrate_dehydrogenase_[Leifsonia]	GO:0006796	0.24028	phosphate-containing compound metabolic process
L_williamsii_000703_3-hydroxybutyrate_dehydrogenase_[Leifsonia]	GO:0006082	0.22646	organic acid metabolic process
L_williamsii_000703_3-hydroxybutyrate_dehydrogenase_[Leifsonia]	GO:0044283	0.22304	small molecule biosynthetic process
L_williamsii_000703_3-hydroxybutyrate_dehydrogenase_[Leifsonia]	GO:0019752	0.21905	carboxylic acid metabolic process
L_williamsii_000703_3-hydroxybutyrate_dehydrogenase_[Leifsonia]	GO:0043436	0.21789	oxoacid metabolic process
L_williamsii_000703_3-hydroxybutyrate_dehydrogenase_[Leifsonia]	GO:1901135	0.19739	carbohydrate derivative metabolic process
L_williamsii_000703_3-hydroxybutyrate_dehydrogenase_[Leifsonia]	GO:0046394	0.18875	carboxylic acid biosynthetic process
L_williamsii_000703_3-hydroxybutyrate_dehydrogenase_[Leifsonia]	GO:0016053	0.18048	organic acid biosynthetic process
L_williamsii_000703_3-hydroxybutyrate_dehydrogenase_[Leifsonia]	GO:0019637	0.17712	organophosphate metabolic process
L_williamsii_000703_3-hydroxybutyrate_dehydrogenase_[Leifsonia]	GO:0090407	0.17274	organophosphate biosynthetic process
L_williamsii_000703_3-hydroxybutyrate_dehydrogenase_[Leifsonia]	GO:1901137	0.15944	carbohydrate derivative biosynthetic process
L_williamsii_000703_3-hydroxybutyrate_dehydrogenase_[Leifsonia]	GO:0006520	0.15022	cellular amino acid metabolic process
L_williamsii_000703_3-hydroxybutyrate_dehydrogenase_[Leifsonia]	GO:0055086	0.14535	nucleobase-containing small molecule metabolic process
L_williamsii_000703_3-hydroxybutyrate_dehydrogenase_[Leifsonia]	GO:0008652	0.14341	cellular amino acid biosynthetic process
L_williamsii_000703_3-hydroxybutyrate_dehydrogenase_[Leifsonia]	GO:0006091	0.13528	generation of precursor metabolites and energy
L_williamsii_000703_3-hydroxybutyrate_dehydrogenase_[Leifsonia]	GO:0009056	0.13398	catabolic process
L_williamsii_000703_3-hydroxybutyrate_dehydrogenase_[Leifsonia]	GO:1901605	0.13274	alpha-amino acid metabolic process
L_williamsii_000703_3-hydroxybutyrate_dehydrogenase_[Leifsonia]	GO:0005975	0.13169	carbohydrate metabolic process
L_williamsii_000703_3-hydroxybutyrate_dehydrogenase_[Leifsonia]	GO:1901575	0.12846	organic substance catabolic process
L_williamsii_000703_3-hydroxybutyrate_dehydrogenase_[Leifsonia]	GO:0044248	0.12606	cellular catabolic process
L_williamsii_000703_3-hydroxybutyrate_dehydrogenase_[Leifsonia]	GO:1901293	0.1106	nucleoside phosphate biosynthetic process
L_williamsii_000703_3-hydroxybutyrate_dehydrogenase_[Leifsonia]	GO:0009117	0.1102	nucleotide metabolic process
L_williamsii_000703_3-hydroxybutyrate_dehydrogenase_[Leifsonia]	GO:0009165	0.11017	nucleotide biosynthetic process
L_williamsii_000703_3-hydroxybutyrate_dehydrogenase_[Leifsonia]	GO:0006753	0.10906	nucleoside phosphate metabolic process
L_williamsii_000703_3-hydroxybutyrate_dehydrogenase_[Leifsonia]	GO:0006396	0.10905	RNA processing
L_williamsii_000703_3-hydroxybutyrate_dehydrogenase_[Leifsonia]	GO:0034654	0.10299	nucleobase-containing compound biosynthetic process
L_williamsii_000703_3-hydroxybutyrate_dehydrogenase_[Leifsonia]	GO:0034470	0.10236	ncRNA processing
L_williamsii_000703_3-hydroxybutyrate_dehydrogenase_[Leifsonia]	1.1.1.-	0.8792	1.1.1.-
L_williamsii_000703_3-hydroxybutyrate_dehydrogenase_[Leifsonia]	GO:0016614	0.6882	oxidoreductase activity, acting on CH-OH group of donors
L_williamsii_000703_3-hydroxybutyrate_dehydrogenase_[Leifsonia]	GO:0016616	0.68792	oxidoreductase activity, acting on the CH-OH group of donors, NAD or NADP as acceptor
L_williamsii_000703_3-hydroxybutyrate_dehydrogenase_[Leifsonia]	GO:0050661	0.20885	NADP binding
L_williamsii_000703_3-hydroxybutyrate_dehydrogenase_[Leifsonia]	GO:0051287	0.15158	NAD binding
L_williamsii_000704_CoA_transferase_subunit_A_[Leifsonia]	GO:0005975	0.33819	carbohydrate metabolic process
L_williamsii_000704_CoA_transferase_subunit_A_[Leifsonia]	GO:0006082	0.24534	organic acid metabolic process
L_williamsii_000704_CoA_transferase_subunit_A_[Leifsonia]	GO:0043436	0.23134	oxoacid metabolic process
L_williamsii_000704_CoA_transferase_subunit_A_[Leifsonia]	GO:0019752	0.18394	carboxylic acid metabolic process
L_williamsii_000704_CoA_transferase_subunit_A_[Leifsonia]	2.8.3.-	0.89942	2.8.3.-
L_williamsii_000704_CoA_transferase_subunit_A_[Leifsonia]	2.8.3.5	0.26395	2.8.3.5
L_williamsii_000704_CoA_transferase_subunit_A_[Leifsonia]	GO:0008410	0.70121	CoA-transferase activity
L_williamsii_000704_CoA_transferase_subunit_A_[Leifsonia]	GO:0016782	0.28539	transferase activity, transferring sulfur-containing groups
L_williamsii_000704_CoA_transferase_subunit_A_[Leifsonia]	GO:0016627	0.23511	oxidoreductase activity, acting on the CH-CH group of donors
L_williamsii_000704_CoA_transferase_subunit_A_[Leifsonia]	GO:0016829	0.20397	lyase activity
L_williamsii_000704_CoA_transferase_subunit_A_[Leifsonia]	GO:0016628	0.16156	oxidoreductase activity, acting on the CH-CH group of donors, NAD or NADP as acceptor
L_williamsii_000705_CoA_transferase_subunit_B_[Leifsonia]	GO:0042364	0.52438	water-soluble vitamin biosynthetic process
L_williamsii_000705_CoA_transferase_subunit_B_[Leifsonia]	GO:0006766	0.51972	vitamin metabolic process
L_williamsii_000705_CoA_transferase_subunit_B_[Leifsonia]	GO:0009110	0.50304	vitamin biosynthetic process
L_williamsii_000705_CoA_transferase_subunit_B_[Leifsonia]	GO:0042726	0.28002	flavin-containing compound metabolic process
L_williamsii_000705_CoA_transferase_subunit_B_[Leifsonia]	GO:0042727	0.26803	flavin-containing compound biosynthetic process
L_williamsii_000705_CoA_transferase_subunit_B_[Leifsonia]	GO:0009231	0.26221	riboflavin biosynthetic process
L_williamsii_000705_CoA_transferase_subunit_B_[Leifsonia]	GO:0006771	0.26135	riboflavin metabolic process
L_williamsii_000705_CoA_transferase_subunit_B_[Leifsonia]	GO:0044283	0.23902	small molecule biosynthetic process
L_williamsii_000705_CoA_transferase_subunit_B_[Leifsonia]	GO:1901575	0.1537	organic substance catabolic process
L_williamsii_000705_CoA_transferase_subunit_B_[Leifsonia]	GO:0009056	0.15004	catabolic process
L_williamsii_000705_CoA_transferase_subunit_B_[Leifsonia]	GO:1901565	0.10845	organonitrogen compound catabolic process
L_williamsii_000705_CoA_transferase_subunit_B_[Leifsonia]	GO:0016829	0.20217	lyase activity
L_williamsii_000706_non-homologous_end-joining_DNA_ligase_[Leifsonia]	GO:0043436	0.32696	oxoacid metabolic process
L_williamsii_000706_non-homologous_end-joining_DNA_ligase_[Leifsonia]	GO:0006518	0.14415	peptide metabolic process
L_williamsii_000706_non-homologous_end-joining_DNA_ligase_[Leifsonia]	GO:0043043	0.1406	peptide biosynthetic process
L_williamsii_000706_non-homologous_end-joining_DNA_ligase_[Leifsonia]	GO:0140096	0.63619	catalytic activity, acting on a protein
L_williamsii_000706_non-homologous_end-joining_DNA_ligase_[Leifsonia]	GO:0008238	0.62117	exopeptidase activity
L_williamsii_000706_non-homologous_end-joining_DNA_ligase_[Leifsonia]	GO:0004177	0.27701	aminopeptidase activity
L_williamsii_000706_non-homologous_end-joining_DNA_ligase_[Leifsonia]	GO:0008236	0.24086	serine-type peptidase activity
L_williamsii_000706_non-homologous_end-joining_DNA_ligase_[Leifsonia]	GO:0017171	0.23945	serine hydrolase activity
L_williamsii_000706_non-homologous_end-joining_DNA_ligase_[Leifsonia]	GO:0008237	0.17657	metallopeptidase activity
L_williamsii_000706_non-homologous_end-joining_DNA_ligase_[Leifsonia]	GO:0004180	0.17291	carboxypeptidase activity
L_williamsii_000706_non-homologous_end-joining_DNA_ligase_[Leifsonia]	GO:0004175	0.12492	endopeptidase activity
L_williamsii_000706_non-homologous_end-joining_DNA_ligase_[Leifsonia]	GO:0046914	0.12215	transition metal ion binding
L_williamsii_000707_hypothetical_protein_JC-0555tmp_000707_[Leifsonia]	GO:0006796	0.17247	phosphate-containing compound metabolic process
L_williamsii_000707_hypothetical_protein_JC-0555tmp_000707_[Leifsonia]	GO:0006793	0.1723	phosphorus metabolic process
L_williamsii_000707_hypothetical_protein_JC-0555tmp_000707_[Leifsonia]	GO:0051234	0.13401	establishment of localization
L_williamsii_000707_hypothetical_protein_JC-0555tmp_000707_[Leifsonia]	GO:0006810	0.13216	transport
L_williamsii_000707_hypothetical_protein_JC-0555tmp_000707_[Leifsonia]	GO:0043603	0.13099	cellular amide metabolic process
L_williamsii_000707_hypothetical_protein_JC-0555tmp_000707_[Leifsonia]	GO:0016070	0.12772	RNA metabolic process
L_williamsii_000707_hypothetical_protein_JC-0555tmp_000707_[Leifsonia]	GO:0043604	0.11595	amide biosynthetic process
L_williamsii_000707_hypothetical_protein_JC-0555tmp_000707_[Leifsonia]	GO:0019637	0.11565	organophosphate metabolic process
L_williamsii_000707_hypothetical_protein_JC-0555tmp_000707_[Leifsonia]	GO:0006811	0.11459	ion transport
L_williamsii_000707_hypothetical_protein_JC-0555tmp_000707_[Leifsonia]	GO:0006518	0.11182	peptide metabolic process
L_williamsii_000707_hypothetical_protein_JC-0555tmp_000707_[Leifsonia]	GO:0009056	0.10935	catabolic process
L_williamsii_000707_hypothetical_protein_JC-0555tmp_000707_[Leifsonia]	GO:0006412	0.10678	translation
L_williamsii_000707_hypothetical_protein_JC-0555tmp_000707_[Leifsonia]	GO:0043043	0.10673	peptide biosynthetic process
L_williamsii_000707_hypothetical_protein_JC-0555tmp_000707_[Leifsonia]	GO:0090407	0.10651	organophosphate biosynthetic process
L_williamsii_000707_hypothetical_protein_JC-0555tmp_000707_[Leifsonia]	GO:1901137	0.10612	carbohydrate derivative biosynthetic process
L_williamsii_000707_hypothetical_protein_JC-0555tmp_000707_[Leifsonia]	GO:1901135	0.10428	carbohydrate derivative metabolic process
L_williamsii_000707_hypothetical_protein_JC-0555tmp_000707_[Leifsonia]	GO:0044248	0.10288	cellular catabolic process
L_williamsii_000707_hypothetical_protein_JC-0555tmp_000707_[Leifsonia]	GO:1901575	0.10088	organic substance catabolic process
L_williamsii_000707_hypothetical_protein_JC-0555tmp_000707_[Leifsonia]	GO:0043228	0.14024	non-membrane-bounded organelle
L_williamsii_000707_hypothetical_protein_JC-0555tmp_000707_[Leifsonia]	GO:0043232	0.13658	intracellular non-membrane-bounded organelle
L_williamsii_000707_hypothetical_protein_JC-0555tmp_000707_[Leifsonia]	3.6.1.-	0.11978	3.6.1.-
L_williamsii_000707_hypothetical_protein_JC-0555tmp_000707_[Leifsonia]	3.4.21.-	0.10853	3.4.21.-
L_williamsii_000707_hypothetical_protein_JC-0555tmp_000707_[Leifsonia]	3.6.1.23	0.10392	3.6.1.23
L_williamsii_000707_hypothetical_protein_JC-0555tmp_000707_[Leifsonia]	GO:0016772	0.10071	transferase activity, transferring phosphorus-containing groups
L_williamsii_000708_EAL_domain-containing_protein_[Leifsonia]	GO:0006793	0.26421	phosphorus metabolic process
L_williamsii_000708_EAL_domain-containing_protein_[Leifsonia]	GO:0006796	0.26318	phosphate-containing compound metabolic process
L_williamsii_000708_EAL_domain-containing_protein_[Leifsonia]	GO:0044283	0.21626	small molecule biosynthetic process
L_williamsii_000708_EAL_domain-containing_protein_[Leifsonia]	GO:0090407	0.2008	organophosphate biosynthetic process
L_williamsii_000708_EAL_domain-containing_protein_[Leifsonia]	GO:0019637	0.19933	organophosphate metabolic process
L_williamsii_000708_EAL_domain-containing_protein_[Leifsonia]	GO:0006766	0.15828	vitamin metabolic process
L_williamsii_000708_EAL_domain-containing_protein_[Leifsonia]	GO:0009110	0.15743	vitamin biosynthetic process
L_williamsii_000708_EAL_domain-containing_protein_[Leifsonia]	GO:0042364	0.15665	water-soluble vitamin biosynthetic process
L_williamsii_000708_EAL_domain-containing_protein_[Leifsonia]	GO:0006767	0.15598	water-soluble vitamin metabolic process
L_williamsii_000708_EAL_domain-containing_protein_[Leifsonia]	GO:0043436	0.13856	oxoacid metabolic process
L_williamsii_000708_EAL_domain-containing_protein_[Leifsonia]	GO:0006082	0.1382	organic acid metabolic process
L_williamsii_000708_EAL_domain-containing_protein_[Leifsonia]	GO:0019752	0.13745	carboxylic acid metabolic process
L_williamsii_000708_EAL_domain-containing_protein_[Leifsonia]	GO:0016070	0.12752	RNA metabolic process
L_williamsii_000708_EAL_domain-containing_protein_[Leifsonia]	GO:0006520	0.12489	cellular amino acid metabolic process
L_williamsii_000708_EAL_domain-containing_protein_[Leifsonia]	GO:0044248	0.11241	cellular catabolic process
L_williamsii_000708_EAL_domain-containing_protein_[Leifsonia]	GO:0034654	0.10807	nucleobase-containing compound biosynthetic process
L_williamsii_000708_EAL_domain-containing_protein_[Leifsonia]	GO:0009056	0.10609	catabolic process
L_williamsii_000708_EAL_domain-containing_protein_[Leifsonia]	GO:0016829	0.13256	lyase activity
L_williamsii_000709_DJ-1/PfpI_family_protein_[Leifsonia]	GO:0006793	0.25233	phosphorus metabolic process
L_williamsii_000709_DJ-1/PfpI_family_protein_[Leifsonia]	GO:0006796	0.24423	phosphate-containing compound metabolic process
L_williamsii_000709_DJ-1/PfpI_family_protein_[Leifsonia]	GO:0044283	0.19072	small molecule biosynthetic process
L_williamsii_000709_DJ-1/PfpI_family_protein_[Leifsonia]	GO:0019637	0.15574	organophosphate metabolic process
L_williamsii_000709_DJ-1/PfpI_family_protein_[Leifsonia]	GO:1901135	0.14968	carbohydrate derivative metabolic process
L_williamsii_000709_DJ-1/PfpI_family_protein_[Leifsonia]	GO:0043436	0.14959	oxoacid metabolic process
L_williamsii_000709_DJ-1/PfpI_family_protein_[Leifsonia]	GO:0006082	0.14924	organic acid metabolic process
L_williamsii_000709_DJ-1/PfpI_family_protein_[Leifsonia]	GO:0019752	0.14709	carboxylic acid metabolic process
L_williamsii_000709_DJ-1/PfpI_family_protein_[Leifsonia]	GO:0009056	0.13014	catabolic process
L_williamsii_000709_DJ-1/PfpI_family_protein_[Leifsonia]	GO:0006629	0.12726	lipid metabolic process
L_williamsii_000709_DJ-1/PfpI_family_protein_[Leifsonia]	GO:0034654	0.12437	nucleobase-containing compound biosynthetic process
L_williamsii_000709_DJ-1/PfpI_family_protein_[Leifsonia]	GO:0044255	0.12152	cellular lipid metabolic process
L_williamsii_000709_DJ-1/PfpI_family_protein_[Leifsonia]	GO:1901575	0.11698	organic substance catabolic process
L_williamsii_000709_DJ-1/PfpI_family_protein_[Leifsonia]	GO:0044248	0.11373	cellular catabolic process
L_williamsii_000709_DJ-1/PfpI_family_protein_[Leifsonia]	GO:0032787	0.1133	monocarboxylic acid metabolic process
L_williamsii_000709_DJ-1/PfpI_family_protein_[Leifsonia]	GO:0090407	0.11171	organophosphate biosynthetic process
L_williamsii_000709_DJ-1/PfpI_family_protein_[Leifsonia]	GO:0005975	0.10808	carbohydrate metabolic process
L_williamsii_000709_DJ-1/PfpI_family_protein_[Leifsonia]	GO:0008610	0.108	lipid biosynthetic process
L_williamsii_000709_DJ-1/PfpI_family_protein_[Leifsonia]	GO:0097367	0.19735	carbohydrate derivative binding
L_williamsii_000709_DJ-1/PfpI_family_protein_[Leifsonia]	GO:0032553	0.1837	ribonucleotide binding
L_williamsii_000709_DJ-1/PfpI_family_protein_[Leifsonia]	GO:0032555	0.16009	purine ribonucleotide binding
L_williamsii_000709_DJ-1/PfpI_family_protein_[Leifsonia]	GO:0035639	0.15551	purine ribonucleoside triphosphate binding
L_williamsii_000709_DJ-1/PfpI_family_protein_[Leifsonia]	GO:0017076	0.15228	purine nucleotide binding
L_williamsii_000709_DJ-1/PfpI_family_protein_[Leifsonia]	GO:0032559	0.13946	adenyl ribonucleotide binding
L_williamsii_000709_DJ-1/PfpI_family_protein_[Leifsonia]	GO:0005524	0.1367	ATP binding
L_williamsii_000709_DJ-1/PfpI_family_protein_[Leifsonia]	GO:0030554	0.13293	adenyl nucleotide binding
L_williamsii_000709_DJ-1/PfpI_family_protein_[Leifsonia]	GO:0016772	0.10997	transferase activity, transferring phosphorus-containing groups
L_williamsii_000709_DJ-1/PfpI_family_protein_[Leifsonia]	GO:0046914	0.10307	transition metal ion binding
L_williamsii_000709_DJ-1/PfpI_family_protein_[Leifsonia]	GO:0003677	0.10231	DNA binding
L_williamsii_000710_type_I_glyceraldehyde-3-phosphate_dehydrogenase_[Leifsonia]	GO:0005975	0.97889	carbohydrate metabolic process
L_williamsii_000710_type_I_glyceraldehyde-3-phosphate_dehydrogenase_[Leifsonia]	GO:0019637	0.93708	organophosphate metabolic process
L_williamsii_000710_type_I_glyceraldehyde-3-phosphate_dehydrogenase_[Leifsonia]	GO:0006796	0.93082	phosphate-containing compound metabolic process
L_williamsii_000710_type_I_glyceraldehyde-3-phosphate_dehydrogenase_[Leifsonia]	GO:0006793	0.9222	phosphorus metabolic process
L_williamsii_000710_type_I_glyceraldehyde-3-phosphate_dehydrogenase_[Leifsonia]	GO:0046939	0.91122	nucleotide phosphorylation
L_williamsii_000710_type_I_glyceraldehyde-3-phosphate_dehydrogenase_[Leifsonia]	GO:0006165	0.91082	nucleoside diphosphate phosphorylation
L_williamsii_000710_type_I_glyceraldehyde-3-phosphate_dehydrogenase_[Leifsonia]	GO:0009132	0.89958	nucleoside diphosphate metabolic process
L_williamsii_000710_type_I_glyceraldehyde-3-phosphate_dehydrogenase_[Leifsonia]	GO:0016052	0.88242	carbohydrate catabolic process
L_williamsii_000710_type_I_glyceraldehyde-3-phosphate_dehydrogenase_[Leifsonia]	GO:0072521	0.87738	purine-containing compound metabolic process
L_williamsii_000710_type_I_glyceraldehyde-3-phosphate_dehydrogenase_[Leifsonia]	GO:0006006	0.87309	glucose metabolic process
L_williamsii_000710_type_I_glyceraldehyde-3-phosphate_dehydrogenase_[Leifsonia]	GO:0009117	0.87198	nucleotide metabolic process
L_williamsii_000710_type_I_glyceraldehyde-3-phosphate_dehydrogenase_[Leifsonia]	GO:0046031	0.86251	ADP metabolic process
L_williamsii_000710_type_I_glyceraldehyde-3-phosphate_dehydrogenase_[Leifsonia]	GO:0006753	0.85408	nucleoside phosphate metabolic process
L_williamsii_000710_type_I_glyceraldehyde-3-phosphate_dehydrogenase_[Leifsonia]	GO:0009135	0.85128	purine nucleoside diphosphate metabolic process
L_williamsii_000710_type_I_glyceraldehyde-3-phosphate_dehydrogenase_[Leifsonia]	GO:0006096	0.84607	glycolytic process
L_williamsii_000710_type_I_glyceraldehyde-3-phosphate_dehydrogenase_[Leifsonia]	GO:0009179	0.84562	purine ribonucleoside diphosphate metabolic process
L_williamsii_000710_type_I_glyceraldehyde-3-phosphate_dehydrogenase_[Leifsonia]	GO:0019318	0.84443	hexose metabolic process
L_williamsii_000710_type_I_glyceraldehyde-3-phosphate_dehydrogenase_[Leifsonia]	GO:0006757	0.8439	ATP generation from ADP
L_williamsii_000710_type_I_glyceraldehyde-3-phosphate_dehydrogenase_[Leifsonia]	GO:0019693	0.84262	ribose phosphate metabolic process
L_williamsii_000710_type_I_glyceraldehyde-3-phosphate_dehydrogenase_[Leifsonia]	GO:0009150	0.83779	purine ribonucleotide metabolic process
L_williamsii_000710_type_I_glyceraldehyde-3-phosphate_dehydrogenase_[Leifsonia]	GO:0005996	0.83724	monosaccharide metabolic process
L_williamsii_000710_type_I_glyceraldehyde-3-phosphate_dehydrogenase_[Leifsonia]	GO:0006163	0.83563	purine nucleotide metabolic process
L_williamsii_000710_type_I_glyceraldehyde-3-phosphate_dehydrogenase_[Leifsonia]	GO:0009185	0.83453	ribonucleoside diphosphate metabolic process
L_williamsii_000710_type_I_glyceraldehyde-3-phosphate_dehydrogenase_[Leifsonia]	GO:0009259	0.82117	ribonucleotide metabolic process
L_williamsii_000710_type_I_glyceraldehyde-3-phosphate_dehydrogenase_[Leifsonia]	GO:0006090	0.77246	pyruvate metabolic process
L_williamsii_000710_type_I_glyceraldehyde-3-phosphate_dehydrogenase_[Leifsonia]	GO:0046034	0.77057	ATP metabolic process
L_williamsii_000710_type_I_glyceraldehyde-3-phosphate_dehydrogenase_[Leifsonia]	GO:1901135	0.7605	carbohydrate derivative metabolic process
L_williamsii_000710_type_I_glyceraldehyde-3-phosphate_dehydrogenase_[Leifsonia]	GO:0055086	0.75348	nucleobase-containing small molecule metabolic process
L_williamsii_000710_type_I_glyceraldehyde-3-phosphate_dehydrogenase_[Leifsonia]	GO:0006091	0.72596	generation of precursor metabolites and energy
L_williamsii_000710_type_I_glyceraldehyde-3-phosphate_dehydrogenase_[Leifsonia]	GO:0016310	0.6815	phosphorylation
L_williamsii_000710_type_I_glyceraldehyde-3-phosphate_dehydrogenase_[Leifsonia]	GO:1901575	0.6383	organic substance catabolic process
L_williamsii_000710_type_I_glyceraldehyde-3-phosphate_dehydrogenase_[Leifsonia]	GO:0032787	0.60346	monocarboxylic acid metabolic process
L_williamsii_000710_type_I_glyceraldehyde-3-phosphate_dehydrogenase_[Leifsonia]	GO:0009056	0.59509	catabolic process
L_williamsii_000710_type_I_glyceraldehyde-3-phosphate_dehydrogenase_[Leifsonia]	GO:0006082	0.50235	organic acid metabolic process
L_williamsii_000710_type_I_glyceraldehyde-3-phosphate_dehydrogenase_[Leifsonia]	GO:0043436	0.49641	oxoacid metabolic process
L_williamsii_000710_type_I_glyceraldehyde-3-phosphate_dehydrogenase_[Leifsonia]	GO:0019752	0.49195	carboxylic acid metabolic process
L_williamsii_000710_type_I_glyceraldehyde-3-phosphate_dehydrogenase_[Leifsonia]	GO:0090407	0.16192	organophosphate biosynthetic process
L_williamsii_000710_type_I_glyceraldehyde-3-phosphate_dehydrogenase_[Leifsonia]	GO:0044283	0.14965	small molecule biosynthetic process
L_williamsii_000710_type_I_glyceraldehyde-3-phosphate_dehydrogenase_[Leifsonia]	GO:0046364	0.10667	monosaccharide biosynthetic process
L_williamsii_000710_type_I_glyceraldehyde-3-phosphate_dehydrogenase_[Leifsonia]	GO:0016051	0.10194	carbohydrate biosynthetic process
L_williamsii_000710_type_I_glyceraldehyde-3-phosphate_dehydrogenase_[Leifsonia]	GO:0006081	0.10037	cellular aldehyde metabolic process
L_williamsii_000710_type_I_glyceraldehyde-3-phosphate_dehydrogenase_[Leifsonia]	1.2.1.-	0.99984	1.2.1.-
L_williamsii_000710_type_I_glyceraldehyde-3-phosphate_dehydrogenase_[Leifsonia]	GO:0016903	0.99897	oxidoreductase activity, acting on the aldehyde or oxo group of donors
L_williamsii_000710_type_I_glyceraldehyde-3-phosphate_dehydrogenase_[Leifsonia]	GO:0016620	0.99797	oxidoreductase activity, acting on the aldehyde or oxo group of donors, NAD or NADP as acceptor
L_williamsii_000710_type_I_glyceraldehyde-3-phosphate_dehydrogenase_[Leifsonia]	GO:0051287	0.98189	NAD binding
L_williamsii_000710_type_I_glyceraldehyde-3-phosphate_dehydrogenase_[Leifsonia]	GO:0050661	0.61929	NADP binding
L_williamsii_000710_type_I_glyceraldehyde-3-phosphate_dehydrogenase_[Leifsonia]	GO:0043891	0.56183	glyceraldehyde-3-phosphate dehydrogenase (NAD(P)+) (phosphorylating) activity
L_williamsii_000710_type_I_glyceraldehyde-3-phosphate_dehydrogenase_[Leifsonia]	GO:0004365	0.50013	glyceraldehyde-3-phosphate dehydrogenase (NAD+) (phosphorylating) activity
L_williamsii_000711_hypothetical_protein_JC-0555tmp_000711_[Leifsonia]	GO:0016070	0.22287	RNA metabolic process
L_williamsii_000711_hypothetical_protein_JC-0555tmp_000711_[Leifsonia]	GO:0016043	0.19508	cellular component organization
L_williamsii_000711_hypothetical_protein_JC-0555tmp_000711_[Leifsonia]	GO:0006412	0.19356	translation
L_williamsii_000711_hypothetical_protein_JC-0555tmp_000711_[Leifsonia]	GO:0006518	0.19274	peptide metabolic process
L_williamsii_000711_hypothetical_protein_JC-0555tmp_000711_[Leifsonia]	GO:0043043	0.19115	peptide biosynthetic process
L_williamsii_000711_hypothetical_protein_JC-0555tmp_000711_[Leifsonia]	GO:0019222	0.18324	regulation of metabolic process
L_williamsii_000711_hypothetical_protein_JC-0555tmp_000711_[Leifsonia]	GO:0043603	0.18322	cellular amide metabolic process
L_williamsii_000711_hypothetical_protein_JC-0555tmp_000711_[Leifsonia]	GO:0060255	0.17714	regulation of macromolecule metabolic process
L_williamsii_000711_hypothetical_protein_JC-0555tmp_000711_[Leifsonia]	GO:0043604	0.17712	amide biosynthetic process
L_williamsii_000711_hypothetical_protein_JC-0555tmp_000711_[Leifsonia]	GO:0080090	0.1706	regulation of primary metabolic process
L_williamsii_000711_hypothetical_protein_JC-0555tmp_000711_[Leifsonia]	GO:0031323	0.16911	regulation of cellular metabolic process
L_williamsii_000711_hypothetical_protein_JC-0555tmp_000711_[Leifsonia]	GO:0051171	0.16809	regulation of nitrogen compound metabolic process
L_williamsii_000711_hypothetical_protein_JC-0555tmp_000711_[Leifsonia]	GO:0051716	0.16128	cellular response to stimulus
L_williamsii_000711_hypothetical_protein_JC-0555tmp_000711_[Leifsonia]	GO:0010468	0.15402	regulation of gene expression
L_williamsii_000711_hypothetical_protein_JC-0555tmp_000711_[Leifsonia]	GO:0006996	0.15399	organelle organization
L_williamsii_000711_hypothetical_protein_JC-0555tmp_000711_[Leifsonia]	GO:0044085	0.14845	cellular component biogenesis
L_williamsii_000711_hypothetical_protein_JC-0555tmp_000711_[Leifsonia]	GO:0006950	0.14664	response to stress
L_williamsii_000711_hypothetical_protein_JC-0555tmp_000711_[Leifsonia]	GO:0006351	0.14176	transcription, DNA-templated
L_williamsii_000711_hypothetical_protein_JC-0555tmp_000711_[Leifsonia]	GO:0097659	0.14147	nucleic acid-templated transcription
L_williamsii_000711_hypothetical_protein_JC-0555tmp_000711_[Leifsonia]	GO:0032774	0.14082	RNA biosynthetic process
L_williamsii_000711_hypothetical_protein_JC-0555tmp_000711_[Leifsonia]	GO:0019219	0.14055	regulation of nucleobase-containing compound metabolic process
L_williamsii_000711_hypothetical_protein_JC-0555tmp_000711_[Leifsonia]	GO:0051252	0.13718	regulation of RNA metabolic process
L_williamsii_000711_hypothetical_protein_JC-0555tmp_000711_[Leifsonia]	GO:0051234	0.1367	establishment of localization
L_williamsii_000711_hypothetical_protein_JC-0555tmp_000711_[Leifsonia]	GO:0043412	0.13646	macromolecule modification
L_williamsii_000711_hypothetical_protein_JC-0555tmp_000711_[Leifsonia]	GO:0022607	0.1364	cellular component assembly
L_williamsii_000711_hypothetical_protein_JC-0555tmp_000711_[Leifsonia]	GO:0009889	0.13418	regulation of biosynthetic process
L_williamsii_000711_hypothetical_protein_JC-0555tmp_000711_[Leifsonia]	GO:0031326	0.13332	regulation of cellular biosynthetic process
L_williamsii_000711_hypothetical_protein_JC-0555tmp_000711_[Leifsonia]	GO:0006810	0.13299	transport
L_williamsii_000711_hypothetical_protein_JC-0555tmp_000711_[Leifsonia]	GO:0010556	0.13057	regulation of macromolecule biosynthetic process
L_williamsii_000711_hypothetical_protein_JC-0555tmp_000711_[Leifsonia]	GO:2000112	0.12832	regulation of cellular macromolecule biosynthetic process
L_williamsii_000711_hypothetical_protein_JC-0555tmp_000711_[Leifsonia]	GO:0036211	0.12628	protein modification process
L_williamsii_000711_hypothetical_protein_JC-0555tmp_000711_[Leifsonia]	GO:0006464	0.1262	cellular protein modification process
L_williamsii_000711_hypothetical_protein_JC-0555tmp_000711_[Leifsonia]	GO:0048519	0.12337	negative regulation of biological process
L_williamsii_000711_hypothetical_protein_JC-0555tmp_000711_[Leifsonia]	GO:2001141	0.12114	regulation of RNA biosynthetic process
L_williamsii_000711_hypothetical_protein_JC-0555tmp_000711_[Leifsonia]	GO:1903506	0.12032	regulation of nucleic acid-templated transcription
L_williamsii_000711_hypothetical_protein_JC-0555tmp_000711_[Leifsonia]	GO:0006355	0.11915	regulation of transcription, DNA-templated
L_williamsii_000711_hypothetical_protein_JC-0555tmp_000711_[Leifsonia]	GO:0007154	0.11897	cell communication
L_williamsii_000711_hypothetical_protein_JC-0555tmp_000711_[Leifsonia]	GO:0006811	0.11377	ion transport
L_williamsii_000711_hypothetical_protein_JC-0555tmp_000711_[Leifsonia]	GO:0006396	0.11325	RNA processing
L_williamsii_000711_hypothetical_protein_JC-0555tmp_000711_[Leifsonia]	GO:0034654	0.10874	nucleobase-containing compound biosynthetic process
L_williamsii_000711_hypothetical_protein_JC-0555tmp_000711_[Leifsonia]	GO:0048523	0.10537	negative regulation of cellular process
L_williamsii_000711_hypothetical_protein_JC-0555tmp_000711_[Leifsonia]	GO:0006820	0.10438	anion transport
L_williamsii_000711_hypothetical_protein_JC-0555tmp_000711_[Leifsonia]	GO:0033554	0.10362	cellular response to stress
L_williamsii_000711_hypothetical_protein_JC-0555tmp_000711_[Leifsonia]	GO:0009892	0.10245	negative regulation of metabolic process
L_williamsii_000711_hypothetical_protein_JC-0555tmp_000711_[Leifsonia]	GO:0043232	0.15781	intracellular non-membrane-bounded organelle
L_williamsii_000711_hypothetical_protein_JC-0555tmp_000711_[Leifsonia]	GO:0005634	0.13025	nucleus
L_williamsii_000711_hypothetical_protein_JC-0555tmp_000711_[Leifsonia]	GO:0071944	0.10069	cell periphery
L_williamsii_000711_hypothetical_protein_JC-0555tmp_000711_[Leifsonia]	GO:0005840	0.10017	ribosome
L_williamsii_000711_hypothetical_protein_JC-0555tmp_000711_[Leifsonia]	2.7.7.6	0.25036	2.7.7.6
L_williamsii_000711_hypothetical_protein_JC-0555tmp_000711_[Leifsonia]	2.7.7.-	0.14526	2.7.7.-
L_williamsii_000711_hypothetical_protein_JC-0555tmp_000711_[Leifsonia]	6.3.5.-	0.12564	6.3.5.-
L_williamsii_000711_hypothetical_protein_JC-0555tmp_000711_[Leifsonia]	5.2.1.8	0.11695	5.2.1.8
L_williamsii_000711_hypothetical_protein_JC-0555tmp_000711_[Leifsonia]	5.2.1.-	0.11236	5.2.1.-
L_williamsii_000711_hypothetical_protein_JC-0555tmp_000711_[Leifsonia]	2.7.4.-	0.11093	2.7.4.-
L_williamsii_000711_hypothetical_protein_JC-0555tmp_000711_[Leifsonia]	3.1.11.-	0.10807	3.1.11.-
L_williamsii_000711_hypothetical_protein_JC-0555tmp_000711_[Leifsonia]	3.1.3.-	0.10781	3.1.3.-
L_williamsii_000711_hypothetical_protein_JC-0555tmp_000711_[Leifsonia]	4.2.1.-	0.10707	4.2.1.-
L_williamsii_000711_hypothetical_protein_JC-0555tmp_000711_[Leifsonia]	GO:0003677	0.23969	DNA binding
L_williamsii_000712_alpha/beta_hydrolase_[Leifsonia]	GO:0006796	0.26333	phosphate-containing compound metabolic process
L_williamsii_000712_alpha/beta_hydrolase_[Leifsonia]	GO:0044283	0.2575	small molecule biosynthetic process
L_williamsii_000712_alpha/beta_hydrolase_[Leifsonia]	GO:0009056	0.24628	catabolic process
L_williamsii_000712_alpha/beta_hydrolase_[Leifsonia]	GO:1901575	0.21747	organic substance catabolic process
L_williamsii_000712_alpha/beta_hydrolase_[Leifsonia]	GO:0006082	0.19722	organic acid metabolic process
L_williamsii_000712_alpha/beta_hydrolase_[Leifsonia]	GO:0043436	0.19587	oxoacid metabolic process
L_williamsii_000712_alpha/beta_hydrolase_[Leifsonia]	GO:0019752	0.19389	carboxylic acid metabolic process
L_williamsii_000712_alpha/beta_hydrolase_[Leifsonia]	GO:0005975	0.18889	carbohydrate metabolic process
L_williamsii_000712_alpha/beta_hydrolase_[Leifsonia]	GO:0044248	0.18575	cellular catabolic process
L_williamsii_000712_alpha/beta_hydrolase_[Leifsonia]	GO:0019637	0.17453	organophosphate metabolic process
L_williamsii_000712_alpha/beta_hydrolase_[Leifsonia]	GO:1901135	0.16701	carbohydrate derivative metabolic process
L_williamsii_000712_alpha/beta_hydrolase_[Leifsonia]	GO:0006520	0.11696	cellular amino acid metabolic process
L_williamsii_000712_alpha/beta_hydrolase_[Leifsonia]	GO:0090407	0.1108	organophosphate biosynthetic process
L_williamsii_000712_alpha/beta_hydrolase_[Leifsonia]	GO:0006629	0.10606	lipid metabolic process
L_williamsii_000712_alpha/beta_hydrolase_[Leifsonia]	GO:0044282	0.10469	small molecule catabolic process
L_williamsii_000713_aldo/keto_reductase_[Leifsonia]	GO:0009056	0.43351	catabolic process
L_williamsii_000713_aldo/keto_reductase_[Leifsonia]	GO:1901575	0.40773	organic substance catabolic process
L_williamsii_000713_aldo/keto_reductase_[Leifsonia]	GO:0005975	0.40201	carbohydrate metabolic process
L_williamsii_000713_aldo/keto_reductase_[Leifsonia]	GO:0044248	0.35523	cellular catabolic process
L_williamsii_000713_aldo/keto_reductase_[Leifsonia]	GO:0006082	0.25987	organic acid metabolic process
L_williamsii_000713_aldo/keto_reductase_[Leifsonia]	GO:0043436	0.22505	oxoacid metabolic process
L_williamsii_000713_aldo/keto_reductase_[Leifsonia]	GO:0019752	0.19837	carboxylic acid metabolic process
L_williamsii_000713_aldo/keto_reductase_[Leifsonia]	GO:0016052	0.19828	carbohydrate catabolic process
L_williamsii_000713_aldo/keto_reductase_[Leifsonia]	GO:0006629	0.19494	lipid metabolic process
L_williamsii_000713_aldo/keto_reductase_[Leifsonia]	GO:0005976	0.18825	polysaccharide metabolic process
L_williamsii_000713_aldo/keto_reductase_[Leifsonia]	GO:0044282	0.1837	small molecule catabolic process
L_williamsii_000713_aldo/keto_reductase_[Leifsonia]	GO:1901615	0.17858	organic hydroxy compound metabolic process
L_williamsii_000713_aldo/keto_reductase_[Leifsonia]	GO:0044255	0.17215	cellular lipid metabolic process
L_williamsii_000713_aldo/keto_reductase_[Leifsonia]	GO:0032787	0.14272	monocarboxylic acid metabolic process
L_williamsii_000713_aldo/keto_reductase_[Leifsonia]	GO:0044264	0.1413	cellular polysaccharide metabolic process
L_williamsii_000713_aldo/keto_reductase_[Leifsonia]	GO:0000272	0.14009	polysaccharide catabolic process
L_williamsii_000713_aldo/keto_reductase_[Leifsonia]	GO:0044262	0.13787	cellular carbohydrate metabolic process
L_williamsii_000713_aldo/keto_reductase_[Leifsonia]	GO:0070887	0.12743	cellular response to chemical stimulus
L_williamsii_000713_aldo/keto_reductase_[Leifsonia]	GO:0042221	0.12017	response to chemical
L_williamsii_000713_aldo/keto_reductase_[Leifsonia]	GO:0006066	0.11787	alcohol metabolic process
L_williamsii_000713_aldo/keto_reductase_[Leifsonia]	GO:0008610	0.11392	lipid biosynthetic process
L_williamsii_000713_aldo/keto_reductase_[Leifsonia]	GO:0051716	0.11187	cellular response to stimulus
L_williamsii_000713_aldo/keto_reductase_[Leifsonia]	1.1.1.-	0.99667	1.1.1.-
L_williamsii_000713_aldo/keto_reductase_[Leifsonia]	GO:0016614	0.849	oxidoreductase activity, acting on CH-OH group of donors
L_williamsii_000713_aldo/keto_reductase_[Leifsonia]	GO:0016616	0.73897	oxidoreductase activity, acting on the CH-OH group of donors, NAD or NADP as acceptor
L_williamsii_000713_aldo/keto_reductase_[Leifsonia]	GO:0004033	0.35686	aldo-keto reductase (NADP) activity
L_williamsii_000713_aldo/keto_reductase_[Leifsonia]	GO:0008106	0.25633	alcohol dehydrogenase (NADP+) activity
L_williamsii_000713_aldo/keto_reductase_[Leifsonia]	GO:0004032	0.18243	alditol:NADP+ 1-oxidoreductase activity
L_williamsii_000714_alpha/beta_hydrolase_[Leifsonia]	GO:0006796	0.26714	phosphate-containing compound metabolic process
L_williamsii_000714_alpha/beta_hydrolase_[Leifsonia]	GO:0044283	0.26096	small molecule biosynthetic process
L_williamsii_000714_alpha/beta_hydrolase_[Leifsonia]	GO:0016070	0.2369	RNA metabolic process
L_williamsii_000714_alpha/beta_hydrolase_[Leifsonia]	GO:0034654	0.22581	nucleobase-containing compound biosynthetic process
L_williamsii_000714_alpha/beta_hydrolase_[Leifsonia]	GO:0043412	0.18673	macromolecule modification
L_williamsii_000714_alpha/beta_hydrolase_[Leifsonia]	GO:1901135	0.17116	carbohydrate derivative metabolic process
L_williamsii_000714_alpha/beta_hydrolase_[Leifsonia]	GO:0019637	0.17036	organophosphate metabolic process
L_williamsii_000714_alpha/beta_hydrolase_[Leifsonia]	GO:0090407	0.15906	organophosphate biosynthetic process
L_williamsii_000714_alpha/beta_hydrolase_[Leifsonia]	GO:0006082	0.15679	organic acid metabolic process
L_williamsii_000714_alpha/beta_hydrolase_[Leifsonia]	GO:0043436	0.15159	oxoacid metabolic process
L_williamsii_000714_alpha/beta_hydrolase_[Leifsonia]	GO:0019752	0.14981	carboxylic acid metabolic process
L_williamsii_000714_alpha/beta_hydrolase_[Leifsonia]	GO:0034470	0.13767	ncRNA processing
L_williamsii_000714_alpha/beta_hydrolase_[Leifsonia]	GO:0034660	0.13747	ncRNA metabolic process
L_williamsii_000714_alpha/beta_hydrolase_[Leifsonia]	GO:0006396	0.13639	RNA processing
L_williamsii_000714_alpha/beta_hydrolase_[Leifsonia]	GO:1901137	0.13229	carbohydrate derivative biosynthetic process
L_williamsii_000714_alpha/beta_hydrolase_[Leifsonia]	GO:0006790	0.11285	sulfur compound metabolic process
L_williamsii_000714_alpha/beta_hydrolase_[Leifsonia]	GO:0044248	0.10986	cellular catabolic process
L_williamsii_000714_alpha/beta_hydrolase_[Leifsonia]	GO:0006520	0.10818	cellular amino acid metabolic process
L_williamsii_000714_alpha/beta_hydrolase_[Leifsonia]	GO:0009056	0.10692	catabolic process
L_williamsii_000714_alpha/beta_hydrolase_[Leifsonia]	GO:0008033	0.10595	tRNA processing
L_williamsii_000714_alpha/beta_hydrolase_[Leifsonia]	GO:0036211	0.10439	protein modification process
L_williamsii_000714_alpha/beta_hydrolase_[Leifsonia]	GO:0006464	0.10435	cellular protein modification process
L_williamsii_000714_alpha/beta_hydrolase_[Leifsonia]	GO:0006399	0.10258	tRNA metabolic process
L_williamsii_000714_alpha/beta_hydrolase_[Leifsonia]	GO:0016053	0.10169	organic acid biosynthetic process
L_williamsii_000714_alpha/beta_hydrolase_[Leifsonia]	GO:0006629	0.10148	lipid metabolic process
L_williamsii_000714_alpha/beta_hydrolase_[Leifsonia]	GO:0008610	0.10124	lipid biosynthetic process
L_williamsii_000714_alpha/beta_hydrolase_[Leifsonia]	GO:0016310	0.10095	phosphorylation
L_williamsii_000714_alpha/beta_hydrolase_[Leifsonia]	GO:0032553	0.15693	ribonucleotide binding
L_williamsii_000714_alpha/beta_hydrolase_[Leifsonia]	GO:0016772	0.13971	transferase activity, transferring phosphorus-containing groups
L_williamsii_000714_alpha/beta_hydrolase_[Leifsonia]	GO:0032555	0.13645	purine ribonucleotide binding
L_williamsii_000714_alpha/beta_hydrolase_[Leifsonia]	GO:0035639	0.13177	purine ribonucleoside triphosphate binding
L_williamsii_000714_alpha/beta_hydrolase_[Leifsonia]	GO:0017076	0.12934	purine nucleotide binding
L_williamsii_000714_alpha/beta_hydrolase_[Leifsonia]	GO:0032559	0.12896	adenyl ribonucleotide binding
L_williamsii_000714_alpha/beta_hydrolase_[Leifsonia]	GO:0005524	0.12619	ATP binding
L_williamsii_000714_alpha/beta_hydrolase_[Leifsonia]	GO:0030554	0.12214	adenyl nucleotide binding
L_williamsii_000714_alpha/beta_hydrolase_[Leifsonia]	GO:0016829	0.10613	lyase activity
L_williamsii_000714_alpha/beta_hydrolase_[Leifsonia]	GO:0003677	0.10128	DNA binding
L_williamsii_000714_alpha/beta_hydrolase_[Leifsonia]	GO:0016779	0.10072	nucleotidyltransferase activity
L_williamsii_000715_alpha/beta_fold_hydrolase_[Leifsonia]	GO:0043603	0.28494	cellular amide metabolic process
L_williamsii_000715_alpha/beta_fold_hydrolase_[Leifsonia]	GO:0006793	0.27502	phosphorus metabolic process
L_williamsii_000715_alpha/beta_fold_hydrolase_[Leifsonia]	GO:0006796	0.26992	phosphate-containing compound metabolic process
L_williamsii_000715_alpha/beta_fold_hydrolase_[Leifsonia]	GO:0043604	0.25868	amide biosynthetic process
L_williamsii_000715_alpha/beta_fold_hydrolase_[Leifsonia]	GO:0019637	0.19355	organophosphate metabolic process
L_williamsii_000715_alpha/beta_fold_hydrolase_[Leifsonia]	GO:1901135	0.17497	carbohydrate derivative metabolic process
L_williamsii_000715_alpha/beta_fold_hydrolase_[Leifsonia]	GO:0006518	0.16516	peptide metabolic process
L_williamsii_000715_alpha/beta_fold_hydrolase_[Leifsonia]	GO:0043043	0.16421	peptide biosynthetic process
L_williamsii_000715_alpha/beta_fold_hydrolase_[Leifsonia]	GO:0090407	0.1576	organophosphate biosynthetic process
L_williamsii_000715_alpha/beta_fold_hydrolase_[Leifsonia]	GO:0006412	0.15721	translation
L_williamsii_000715_alpha/beta_fold_hydrolase_[Leifsonia]	GO:0044255	0.11996	cellular lipid metabolic process
L_williamsii_000715_alpha/beta_fold_hydrolase_[Leifsonia]	GO:0006629	0.11303	lipid metabolic process
L_williamsii_000715_alpha/beta_fold_hydrolase_[Leifsonia]	GO:0008610	0.10024	lipid biosynthetic process
L_williamsii_000715_alpha/beta_fold_hydrolase_[Leifsonia]	GO:0097367	0.12265	carbohydrate derivative binding
L_williamsii_000715_alpha/beta_fold_hydrolase_[Leifsonia]	GO:0032553	0.11821	ribonucleotide binding
L_williamsii_000715_alpha/beta_fold_hydrolase_[Leifsonia]	GO:0032555	0.10495	purine ribonucleotide binding
L_williamsii_000715_alpha/beta_fold_hydrolase_[Leifsonia]	GO:0035639	0.10102	purine ribonucleoside triphosphate binding
L_williamsii_000716_alcohol_dehydrogenase_catalytic_domain-containing_protein_[Leifsonia]	GO:0006082	0.35979	organic acid metabolic process
L_williamsii_000716_alcohol_dehydrogenase_catalytic_domain-containing_protein_[Leifsonia]	GO:0019752	0.35517	carboxylic acid metabolic process
L_williamsii_000716_alcohol_dehydrogenase_catalytic_domain-containing_protein_[Leifsonia]	GO:0043436	0.35497	oxoacid metabolic process
L_williamsii_000716_alcohol_dehydrogenase_catalytic_domain-containing_protein_[Leifsonia]	GO:0044283	0.32658	small molecule biosynthetic process
L_williamsii_000716_alcohol_dehydrogenase_catalytic_domain-containing_protein_[Leifsonia]	GO:0006793	0.31163	phosphorus metabolic process
L_williamsii_000716_alcohol_dehydrogenase_catalytic_domain-containing_protein_[Leifsonia]	GO:1901135	0.30827	carbohydrate derivative metabolic process
L_williamsii_000716_alcohol_dehydrogenase_catalytic_domain-containing_protein_[Leifsonia]	GO:0006796	0.28401	phosphate-containing compound metabolic process
L_williamsii_000716_alcohol_dehydrogenase_catalytic_domain-containing_protein_[Leifsonia]	GO:0019637	0.26166	organophosphate metabolic process
L_williamsii_000716_alcohol_dehydrogenase_catalytic_domain-containing_protein_[Leifsonia]	GO:0005975	0.21487	carbohydrate metabolic process
L_williamsii_000716_alcohol_dehydrogenase_catalytic_domain-containing_protein_[Leifsonia]	GO:0006520	0.1972	cellular amino acid metabolic process
L_williamsii_000716_alcohol_dehydrogenase_catalytic_domain-containing_protein_[Leifsonia]	GO:0046394	0.18944	carboxylic acid biosynthetic process
L_williamsii_000716_alcohol_dehydrogenase_catalytic_domain-containing_protein_[Leifsonia]	GO:0009056	0.18854	catabolic process
L_williamsii_000716_alcohol_dehydrogenase_catalytic_domain-containing_protein_[Leifsonia]	GO:0016053	0.18452	organic acid biosynthetic process
L_williamsii_000716_alcohol_dehydrogenase_catalytic_domain-containing_protein_[Leifsonia]	GO:1901575	0.18026	organic substance catabolic process
L_williamsii_000716_alcohol_dehydrogenase_catalytic_domain-containing_protein_[Leifsonia]	GO:1901605	0.17413	alpha-amino acid metabolic process
L_williamsii_000716_alcohol_dehydrogenase_catalytic_domain-containing_protein_[Leifsonia]	GO:0090407	0.17205	organophosphate biosynthetic process
L_williamsii_000716_alcohol_dehydrogenase_catalytic_domain-containing_protein_[Leifsonia]	GO:0044248	0.16981	cellular catabolic process
L_williamsii_000716_alcohol_dehydrogenase_catalytic_domain-containing_protein_[Leifsonia]	GO:1901137	0.16085	carbohydrate derivative biosynthetic process
L_williamsii_000716_alcohol_dehydrogenase_catalytic_domain-containing_protein_[Leifsonia]	GO:0008652	0.1283	cellular amino acid biosynthetic process
L_williamsii_000716_alcohol_dehydrogenase_catalytic_domain-containing_protein_[Leifsonia]	GO:0044282	0.12616	small molecule catabolic process
L_williamsii_000716_alcohol_dehydrogenase_catalytic_domain-containing_protein_[Leifsonia]	GO:0055086	0.12138	nucleobase-containing small molecule metabolic process
L_williamsii_000716_alcohol_dehydrogenase_catalytic_domain-containing_protein_[Leifsonia]	GO:0032787	0.12063	monocarboxylic acid metabolic process
L_williamsii_000716_alcohol_dehydrogenase_catalytic_domain-containing_protein_[Leifsonia]	GO:0006629	0.10912	lipid metabolic process
L_williamsii_000716_alcohol_dehydrogenase_catalytic_domain-containing_protein_[Leifsonia]	GO:1901607	0.10891	alpha-amino acid biosynthetic process
L_williamsii_000716_alcohol_dehydrogenase_catalytic_domain-containing_protein_[Leifsonia]	GO:0044262	0.1046	cellular carbohydrate metabolic process
L_williamsii_000716_alcohol_dehydrogenase_catalytic_domain-containing_protein_[Leifsonia]	GO:0044255	0.10439	cellular lipid metabolic process
L_williamsii_000716_alcohol_dehydrogenase_catalytic_domain-containing_protein_[Leifsonia]	1.1.1.-	0.38938	1.1.1.-
L_williamsii_000716_alcohol_dehydrogenase_catalytic_domain-containing_protein_[Leifsonia]	GO:0046914	0.4281	transition metal ion binding
L_williamsii_000716_alcohol_dehydrogenase_catalytic_domain-containing_protein_[Leifsonia]	GO:0008270	0.36565	zinc ion binding
L_williamsii_000716_alcohol_dehydrogenase_catalytic_domain-containing_protein_[Leifsonia]	GO:0016614	0.17566	oxidoreductase activity, acting on CH-OH group of donors
L_williamsii_000716_alcohol_dehydrogenase_catalytic_domain-containing_protein_[Leifsonia]	GO:0016616	0.16561	oxidoreductase activity, acting on the CH-OH group of donors, NAD or NADP as acceptor
L_williamsii_000716_alcohol_dehydrogenase_catalytic_domain-containing_protein_[Leifsonia]	GO:0051540	0.11927	metal cluster binding
L_williamsii_000716_alcohol_dehydrogenase_catalytic_domain-containing_protein_[Leifsonia]	GO:0051536	0.11922	iron-sulfur cluster binding
L_williamsii_000716_alcohol_dehydrogenase_catalytic_domain-containing_protein_[Leifsonia]	GO:0051539	0.11362	4 iron, 4 sulfur cluster binding
L_williamsii_000716_alcohol_dehydrogenase_catalytic_domain-containing_protein_[Leifsonia]	GO:0016741	0.10427	transferase activity, transferring one-carbon groups
L_williamsii_000717_ChaB_family_protein_[Leifsonia]	GO:0032501	0.32046	multicellular organismal process
L_williamsii_000717_ChaB_family_protein_[Leifsonia]	GO:0019222	0.30901	regulation of metabolic process
L_williamsii_000717_ChaB_family_protein_[Leifsonia]	GO:0032502	0.29581	developmental process
L_williamsii_000717_ChaB_family_protein_[Leifsonia]	GO:0031323	0.29304	regulation of cellular metabolic process
L_williamsii_000717_ChaB_family_protein_[Leifsonia]	GO:0048856	0.2794	anatomical structure development
L_williamsii_000717_ChaB_family_protein_[Leifsonia]	GO:0080090	0.2701	regulation of primary metabolic process
L_williamsii_000717_ChaB_family_protein_[Leifsonia]	GO:0060255	0.26998	regulation of macromolecule metabolic process
L_williamsii_000717_ChaB_family_protein_[Leifsonia]	GO:0006996	0.2596	organelle organization
L_williamsii_000717_ChaB_family_protein_[Leifsonia]	GO:0051171	0.2587	regulation of nitrogen compound metabolic process
L_williamsii_000717_ChaB_family_protein_[Leifsonia]	GO:0007275	0.25677	multicellular organism development
L_williamsii_000717_ChaB_family_protein_[Leifsonia]	GO:0051716	0.25105	cellular response to stimulus
L_williamsii_000717_ChaB_family_protein_[Leifsonia]	GO:0016070	0.24176	RNA metabolic process
L_williamsii_000717_ChaB_family_protein_[Leifsonia]	GO:0010468	0.23854	regulation of gene expression
L_williamsii_000717_ChaB_family_protein_[Leifsonia]	GO:0007154	0.22704	cell communication
L_williamsii_000717_ChaB_family_protein_[Leifsonia]	GO:0048518	0.22215	positive regulation of biological process
L_williamsii_000717_ChaB_family_protein_[Leifsonia]	GO:0009889	0.21838	regulation of biosynthetic process
L_williamsii_000717_ChaB_family_protein_[Leifsonia]	GO:0023052	0.2169	signaling
L_williamsii_000717_ChaB_family_protein_[Leifsonia]	GO:0048522	0.21335	positive regulation of cellular process
L_williamsii_000717_ChaB_family_protein_[Leifsonia]	GO:0031326	0.21154	regulation of cellular biosynthetic process
L_williamsii_000717_ChaB_family_protein_[Leifsonia]	GO:0019219	0.20963	regulation of nucleobase-containing compound metabolic process
L_williamsii_000717_ChaB_family_protein_[Leifsonia]	GO:0007165	0.20486	signal transduction
L_williamsii_000717_ChaB_family_protein_[Leifsonia]	GO:0048731	0.20304	system development
L_williamsii_000717_ChaB_family_protein_[Leifsonia]	GO:0010556	0.20147	regulation of macromolecule biosynthetic process
L_williamsii_000717_ChaB_family_protein_[Leifsonia]	GO:0051252	0.20018	regulation of RNA metabolic process
L_williamsii_000717_ChaB_family_protein_[Leifsonia]	GO:2000112	0.1988	regulation of cellular macromolecule biosynthetic process
L_williamsii_000717_ChaB_family_protein_[Leifsonia]	GO:0097659	0.19287	nucleic acid-templated transcription
L_williamsii_000717_ChaB_family_protein_[Leifsonia]	GO:0048519	0.19264	negative regulation of biological process
L_williamsii_000717_ChaB_family_protein_[Leifsonia]	GO:0006351	0.18974	transcription, DNA-templated
L_williamsii_000717_ChaB_family_protein_[Leifsonia]	GO:0048869	0.1874	cellular developmental process
L_williamsii_000717_ChaB_family_protein_[Leifsonia]	GO:0032774	0.1866	RNA biosynthetic process
L_williamsii_000717_ChaB_family_protein_[Leifsonia]	GO:0044085	0.18389	cellular component biogenesis
L_williamsii_000717_ChaB_family_protein_[Leifsonia]	GO:0048523	0.18217	negative regulation of cellular process
L_williamsii_000717_ChaB_family_protein_[Leifsonia]	GO:0034654	0.18004	nucleobase-containing compound biosynthetic process
L_williamsii_000717_ChaB_family_protein_[Leifsonia]	GO:0030154	0.17996	cell differentiation
L_williamsii_000717_ChaB_family_protein_[Leifsonia]	GO:0051234	0.17831	establishment of localization
L_williamsii_000717_ChaB_family_protein_[Leifsonia]	GO:1903506	0.17669	regulation of nucleic acid-templated transcription
L_williamsii_000717_ChaB_family_protein_[Leifsonia]	GO:2001141	0.17521	regulation of RNA biosynthetic process
L_williamsii_000717_ChaB_family_protein_[Leifsonia]	GO:0006355	0.17516	regulation of transcription, DNA-templated
L_williamsii_000717_ChaB_family_protein_[Leifsonia]	GO:0006810	0.16909	transport
L_williamsii_000717_ChaB_family_protein_[Leifsonia]	GO:0022607	0.16905	cellular component assembly
L_williamsii_000717_ChaB_family_protein_[Leifsonia]	GO:0006950	0.16324	response to stress
L_williamsii_000717_ChaB_family_protein_[Leifsonia]	GO:0065008	0.14735	regulation of biological quality
L_williamsii_000717_ChaB_family_protein_[Leifsonia]	GO:0042221	0.14655	response to chemical
L_williamsii_000717_ChaB_family_protein_[Leifsonia]	GO:0043933	0.14501	protein-containing complex subunit organization
L_williamsii_000717_ChaB_family_protein_[Leifsonia]	GO:0048513	0.14112	animal organ development
L_williamsii_000717_ChaB_family_protein_[Leifsonia]	GO:0006366	0.1386	transcription by RNA polymerase II
L_williamsii_000717_ChaB_family_protein_[Leifsonia]	GO:0006357	0.13816	regulation of transcription by RNA polymerase II
L_williamsii_000717_ChaB_family_protein_[Leifsonia]	GO:0065003	0.13369	protein-containing complex assembly
L_williamsii_000717_ChaB_family_protein_[Leifsonia]	GO:0006811	0.13212	ion transport
L_williamsii_000717_ChaB_family_protein_[Leifsonia]	GO:0065009	0.13119	regulation of molecular function
L_williamsii_000717_ChaB_family_protein_[Leifsonia]	GO:0070887	0.13044	cellular response to chemical stimulus
L_williamsii_000717_ChaB_family_protein_[Leifsonia]	GO:0009653	0.12984	anatomical structure morphogenesis
L_williamsii_000717_ChaB_family_protein_[Leifsonia]	GO:0009893	0.12833	positive regulation of metabolic process
L_williamsii_000717_ChaB_family_protein_[Leifsonia]	GO:0010033	0.12481	response to organic substance
L_williamsii_000717_ChaB_family_protein_[Leifsonia]	GO:0007049	0.12018	cell cycle
L_williamsii_000717_ChaB_family_protein_[Leifsonia]	GO:0051641	0.11849	cellular localization
L_williamsii_000717_ChaB_family_protein_[Leifsonia]	GO:0016071	0.11792	mRNA metabolic process
L_williamsii_000717_ChaB_family_protein_[Leifsonia]	GO:0048583	0.11774	regulation of response to stimulus
L_williamsii_000717_ChaB_family_protein_[Leifsonia]	GO:0031325	0.11658	positive regulation of cellular metabolic process
L_williamsii_000717_ChaB_family_protein_[Leifsonia]	GO:0034622	0.11504	cellular protein-containing complex assembly
L_williamsii_000717_ChaB_family_protein_[Leifsonia]	GO:0006396	0.11482	RNA processing
L_williamsii_000717_ChaB_family_protein_[Leifsonia]	GO:0007399	0.11373	nervous system development
L_williamsii_000717_ChaB_family_protein_[Leifsonia]	GO:0033554	0.11266	cellular response to stress
L_williamsii_000717_ChaB_family_protein_[Leifsonia]	GO:0033036	0.11192	macromolecule localization
L_williamsii_000717_ChaB_family_protein_[Leifsonia]	GO:0010604	0.11175	positive regulation of macromolecule metabolic process
L_williamsii_000717_ChaB_family_protein_[Leifsonia]	GO:0007166	0.10962	cell surface receptor signaling pathway
L_williamsii_000717_ChaB_family_protein_[Leifsonia]	GO:0006397	0.10931	mRNA processing
L_williamsii_000717_ChaB_family_protein_[Leifsonia]	GO:0009891	0.10871	positive regulation of biosynthetic process
L_williamsii_000717_ChaB_family_protein_[Leifsonia]	GO:0050793	0.10842	regulation of developmental process
L_williamsii_000717_ChaB_family_protein_[Leifsonia]	GO:0051173	0.10769	positive regulation of nitrogen compound metabolic process
L_williamsii_000717_ChaB_family_protein_[Leifsonia]	GO:0048468	0.10698	cell development
L_williamsii_000717_ChaB_family_protein_[Leifsonia]	GO:0023051	0.10671	regulation of signaling
L_williamsii_000717_ChaB_family_protein_[Leifsonia]	GO:0010646	0.10511	regulation of cell communication
L_williamsii_000717_ChaB_family_protein_[Leifsonia]	GO:0009966	0.10411	regulation of signal transduction
L_williamsii_000717_ChaB_family_protein_[Leifsonia]	GO:0031328	0.10316	positive regulation of cellular biosynthetic process
L_williamsii_000717_ChaB_family_protein_[Leifsonia]	GO:0009892	0.10302	negative regulation of metabolic process
L_williamsii_000717_ChaB_family_protein_[Leifsonia]	GO:0071310	0.1021	cellular response to organic substance
L_williamsii_000717_ChaB_family_protein_[Leifsonia]	GO:0045935	0.10068	positive regulation of nucleobase-containing compound metabolic process
L_williamsii_000717_ChaB_family_protein_[Leifsonia]	GO:0007010	0.10063	cytoskeleton organization
L_williamsii_000717_ChaB_family_protein_[Leifsonia]	GO:0043228	0.16239	non-membrane-bounded organelle
L_williamsii_000717_ChaB_family_protein_[Leifsonia]	GO:0043232	0.15508	intracellular non-membrane-bounded organelle
L_williamsii_000717_ChaB_family_protein_[Leifsonia]	GO:0070013	0.13616	intracellular organelle lumen
L_williamsii_000717_ChaB_family_protein_[Leifsonia]	GO:0043233	0.13477	organelle lumen
L_williamsii_000717_ChaB_family_protein_[Leifsonia]	GO:0031974	0.13303	membrane-enclosed lumen
L_williamsii_000717_ChaB_family_protein_[Leifsonia]	GO:1990904	0.10927	ribonucleoprotein complex
L_williamsii_000717_ChaB_family_protein_[Leifsonia]	GO:0003682	0.19788	chromatin binding
L_williamsii_000717_ChaB_family_protein_[Leifsonia]	GO:0043565	0.1747	sequence-specific DNA binding
L_williamsii_000717_ChaB_family_protein_[Leifsonia]	GO:0140110	0.15129	transcription regulator activity
L_williamsii_000717_ChaB_family_protein_[Leifsonia]	GO:0042803	0.15022	protein homodimerization activity
L_williamsii_000717_ChaB_family_protein_[Leifsonia]	GO:0046983	0.14399	protein dimerization activity
L_williamsii_000717_ChaB_family_protein_[Leifsonia]	GO:0044877	0.14395	protein-containing complex binding
L_williamsii_000717_ChaB_family_protein_[Leifsonia]	GO:0003723	0.14352	RNA binding
L_williamsii_000717_ChaB_family_protein_[Leifsonia]	GO:0098772	0.14223	molecular function regulator
L_williamsii_000717_ChaB_family_protein_[Leifsonia]	GO:0003690	0.13375	double-stranded DNA binding
L_williamsii_000717_ChaB_family_protein_[Leifsonia]	GO:0046982	0.13311	protein heterodimerization activity
L_williamsii_000717_ChaB_family_protein_[Leifsonia]	GO:0042802	0.13141	identical protein binding
L_williamsii_000717_ChaB_family_protein_[Leifsonia]	GO:0008134	0.13109	transcription factor binding
L_williamsii_000717_ChaB_family_protein_[Leifsonia]	GO:0003712	0.12714	transcription coregulator activity
L_williamsii_000717_ChaB_family_protein_[Leifsonia]	GO:0008092	0.11763	cytoskeletal protein binding
L_williamsii_000717_ChaB_family_protein_[Leifsonia]	GO:0003700	0.10781	DNA-binding transcription factor activity
L_williamsii_000717_ChaB_family_protein_[Leifsonia]	GO:1990837	0.10545	sequence-specific double-stranded DNA binding
L_williamsii_000717_ChaB_family_protein_[Leifsonia]	GO:0060090	0.10183	molecular adaptor activity
L_williamsii_000717_ChaB_family_protein_[Leifsonia]	GO:0030674	0.10029	protein-macromolecule adaptor activity
L_williamsii_000718_hypothetical_protein_JC-0555tmp_000718_[Leifsonia]	GO:0051234	0.40655	establishment of localization
L_williamsii_000718_hypothetical_protein_JC-0555tmp_000718_[Leifsonia]	GO:0006810	0.40265	transport
L_williamsii_000718_hypothetical_protein_JC-0555tmp_000718_[Leifsonia]	GO:0006811	0.37012	ion transport
L_williamsii_000718_hypothetical_protein_JC-0555tmp_000718_[Leifsonia]	GO:0006796	0.27414	phosphate-containing compound metabolic process
L_williamsii_000718_hypothetical_protein_JC-0555tmp_000718_[Leifsonia]	GO:0006793	0.27306	phosphorus metabolic process
L_williamsii_000718_hypothetical_protein_JC-0555tmp_000718_[Leifsonia]	GO:0055085	0.27088	transmembrane transport
L_williamsii_000718_hypothetical_protein_JC-0555tmp_000718_[Leifsonia]	GO:0034220	0.2567	ion transmembrane transport
L_williamsii_000718_hypothetical_protein_JC-0555tmp_000718_[Leifsonia]	GO:0051716	0.23139	cellular response to stimulus
L_williamsii_000718_hypothetical_protein_JC-0555tmp_000718_[Leifsonia]	GO:0007154	0.22102	cell communication
L_williamsii_000718_hypothetical_protein_JC-0555tmp_000718_[Leifsonia]	GO:0023052	0.21767	signaling
L_williamsii_000718_hypothetical_protein_JC-0555tmp_000718_[Leifsonia]	GO:0006820	0.21404	anion transport
L_williamsii_000718_hypothetical_protein_JC-0555tmp_000718_[Leifsonia]	GO:0007165	0.20999	signal transduction
L_williamsii_000718_hypothetical_protein_JC-0555tmp_000718_[Leifsonia]	GO:0043412	0.20903	macromolecule modification
L_williamsii_000718_hypothetical_protein_JC-0555tmp_000718_[Leifsonia]	GO:0006812	0.20326	cation transport
L_williamsii_000718_hypothetical_protein_JC-0555tmp_000718_[Leifsonia]	GO:0036211	0.20088	protein modification process
L_williamsii_000718_hypothetical_protein_JC-0555tmp_000718_[Leifsonia]	GO:0006464	0.20082	cellular protein modification process
L_williamsii_000718_hypothetical_protein_JC-0555tmp_000718_[Leifsonia]	GO:0098655	0.19555	cation transmembrane transport
L_williamsii_000718_hypothetical_protein_JC-0555tmp_000718_[Leifsonia]	GO:0098660	0.18778	inorganic ion transmembrane transport
L_williamsii_000718_hypothetical_protein_JC-0555tmp_000718_[Leifsonia]	GO:0098662	0.18287	inorganic cation transmembrane transport
L_williamsii_000718_hypothetical_protein_JC-0555tmp_000718_[Leifsonia]	GO:0071702	0.17534	organic substance transport
L_williamsii_000718_hypothetical_protein_JC-0555tmp_000718_[Leifsonia]	GO:0022900	0.16165	electron transport chain
L_williamsii_000718_hypothetical_protein_JC-0555tmp_000718_[Leifsonia]	GO:0016043	0.16028	cellular component organization
L_williamsii_000718_hypothetical_protein_JC-0555tmp_000718_[Leifsonia]	GO:0071705	0.15433	nitrogen compound transport
L_williamsii_000718_hypothetical_protein_JC-0555tmp_000718_[Leifsonia]	GO:0033036	0.1534	macromolecule localization
L_williamsii_000718_hypothetical_protein_JC-0555tmp_000718_[Leifsonia]	GO:0034654	0.14657	nucleobase-containing compound biosynthetic process
L_williamsii_000718_hypothetical_protein_JC-0555tmp_000718_[Leifsonia]	GO:0044085	0.14217	cellular component biogenesis
L_williamsii_000718_hypothetical_protein_JC-0555tmp_000718_[Leifsonia]	GO:0042221	0.14204	response to chemical
L_williamsii_000718_hypothetical_protein_JC-0555tmp_000718_[Leifsonia]	GO:0008104	0.14157	protein localization
L_williamsii_000718_hypothetical_protein_JC-0555tmp_000718_[Leifsonia]	GO:0032501	0.13945	multicellular organismal process
L_williamsii_000718_hypothetical_protein_JC-0555tmp_000718_[Leifsonia]	GO:0019222	0.13567	regulation of metabolic process
L_williamsii_000718_hypothetical_protein_JC-0555tmp_000718_[Leifsonia]	GO:0031323	0.13441	regulation of cellular metabolic process
L_williamsii_000718_hypothetical_protein_JC-0555tmp_000718_[Leifsonia]	GO:0016310	0.13439	phosphorylation
L_williamsii_000718_hypothetical_protein_JC-0555tmp_000718_[Leifsonia]	GO:0022607	0.13061	cellular component assembly
L_williamsii_000718_hypothetical_protein_JC-0555tmp_000718_[Leifsonia]	GO:0022904	0.12974	respiratory electron transport chain
L_williamsii_000718_hypothetical_protein_JC-0555tmp_000718_[Leifsonia]	GO:0042886	0.12842	amide transport
L_williamsii_000718_hypothetical_protein_JC-0555tmp_000718_[Leifsonia]	GO:0015833	0.12596	peptide transport
L_williamsii_000718_hypothetical_protein_JC-0555tmp_000718_[Leifsonia]	GO:0045184	0.12513	establishment of protein localization
L_williamsii_000718_hypothetical_protein_JC-0555tmp_000718_[Leifsonia]	GO:0065008	0.12512	regulation of biological quality
L_williamsii_000718_hypothetical_protein_JC-0555tmp_000718_[Leifsonia]	GO:0015031	0.12479	protein transport
L_williamsii_000718_hypothetical_protein_JC-0555tmp_000718_[Leifsonia]	GO:0090407	0.12426	organophosphate biosynthetic process
L_williamsii_000718_hypothetical_protein_JC-0555tmp_000718_[Leifsonia]	GO:0048518	0.12252	positive regulation of biological process
L_williamsii_000718_hypothetical_protein_JC-0555tmp_000718_[Leifsonia]	GO:0080090	0.12232	regulation of primary metabolic process
L_williamsii_000718_hypothetical_protein_JC-0555tmp_000718_[Leifsonia]	GO:0051641	0.12214	cellular localization
L_williamsii_000718_hypothetical_protein_JC-0555tmp_000718_[Leifsonia]	GO:0006950	0.11966	response to stress
L_williamsii_000718_hypothetical_protein_JC-0555tmp_000718_[Leifsonia]	GO:0051171	0.11935	regulation of nitrogen compound metabolic process
L_williamsii_000718_hypothetical_protein_JC-0555tmp_000718_[Leifsonia]	GO:0035556	0.11805	intracellular signal transduction
L_williamsii_000718_hypothetical_protein_JC-0555tmp_000718_[Leifsonia]	GO:0032502	0.11592	developmental process
L_williamsii_000718_hypothetical_protein_JC-0555tmp_000718_[Leifsonia]	GO:0060255	0.11543	regulation of macromolecule metabolic process
L_williamsii_000718_hypothetical_protein_JC-0555tmp_000718_[Leifsonia]	GO:0042773	0.11508	ATP synthesis coupled electron transport
L_williamsii_000718_hypothetical_protein_JC-0555tmp_000718_[Leifsonia]	GO:1902600	0.11499	proton transmembrane transport
L_williamsii_000718_hypothetical_protein_JC-0555tmp_000718_[Leifsonia]	GO:1901137	0.11451	carbohydrate derivative biosynthetic process
L_williamsii_000718_hypothetical_protein_JC-0555tmp_000718_[Leifsonia]	GO:0065009	0.11423	regulation of molecular function
L_williamsii_000718_hypothetical_protein_JC-0555tmp_000718_[Leifsonia]	GO:0048522	0.11281	positive regulation of cellular process
L_williamsii_000718_hypothetical_protein_JC-0555tmp_000718_[Leifsonia]	GO:0019637	0.11234	organophosphate metabolic process
L_williamsii_000718_hypothetical_protein_JC-0555tmp_000718_[Leifsonia]	GO:0048856	0.11079	anatomical structure development
L_williamsii_000718_hypothetical_protein_JC-0555tmp_000718_[Leifsonia]	GO:0006119	0.11076	oxidative phosphorylation
L_williamsii_000718_hypothetical_protein_JC-0555tmp_000718_[Leifsonia]	GO:0048523	0.11065	negative regulation of cellular process
L_williamsii_000718_hypothetical_protein_JC-0555tmp_000718_[Leifsonia]	GO:0016070	0.10804	RNA metabolic process
L_williamsii_000718_hypothetical_protein_JC-0555tmp_000718_[Leifsonia]	GO:0006091	0.10696	generation of precursor metabolites and energy
L_williamsii_000718_hypothetical_protein_JC-0555tmp_000718_[Leifsonia]	GO:0015979	0.10611	photosynthesis
L_williamsii_000718_hypothetical_protein_JC-0555tmp_000718_[Leifsonia]	GO:0015698	0.10549	inorganic anion transport
L_williamsii_000718_hypothetical_protein_JC-0555tmp_000718_[Leifsonia]	GO:0009605	0.10517	response to external stimulus
L_williamsii_000718_hypothetical_protein_JC-0555tmp_000718_[Leifsonia]	GO:0048519	0.10394	negative regulation of biological process
L_williamsii_000718_hypothetical_protein_JC-0555tmp_000718_[Leifsonia]	GO:0007186	0.1033	G protein-coupled receptor signaling pathway
L_williamsii_000718_hypothetical_protein_JC-0555tmp_000718_[Leifsonia]	GO:0050790	0.10318	regulation of catalytic activity
L_williamsii_000718_hypothetical_protein_JC-0555tmp_000718_[Leifsonia]	GO:0042592	0.10182	homeostatic process
L_williamsii_000718_hypothetical_protein_JC-0555tmp_000718_[Leifsonia]	GO:0010646	0.10136	regulation of cell communication
L_williamsii_000718_hypothetical_protein_JC-0555tmp_000718_[Leifsonia]	GO:0023051	0.10024	regulation of signaling
L_williamsii_000718_hypothetical_protein_JC-0555tmp_000718_[Leifsonia]	GO:0031224	0.95852	intrinsic component of membrane
L_williamsii_000718_hypothetical_protein_JC-0555tmp_000718_[Leifsonia]	GO:0005886	0.61827	plasma membrane
L_williamsii_000718_hypothetical_protein_JC-0555tmp_000718_[Leifsonia]	GO:0071944	0.59807	cell periphery
L_williamsii_000718_hypothetical_protein_JC-0555tmp_000718_[Leifsonia]	GO:0031090	0.29307	organelle membrane
L_williamsii_000718_hypothetical_protein_JC-0555tmp_000718_[Leifsonia]	GO:0098796	0.27475	membrane protein complex
L_williamsii_000718_hypothetical_protein_JC-0555tmp_000718_[Leifsonia]	GO:0005887	0.23274	integral component of plasma membrane
L_williamsii_000718_hypothetical_protein_JC-0555tmp_000718_[Leifsonia]	GO:0031226	0.22806	intrinsic component of plasma membrane
L_williamsii_000718_hypothetical_protein_JC-0555tmp_000718_[Leifsonia]	GO:0033177	0.18924	proton-transporting two-sector ATPase complex, proton-transporting domain
L_williamsii_000718_hypothetical_protein_JC-0555tmp_000718_[Leifsonia]	GO:0031984	0.18875	organelle subcompartment
L_williamsii_000718_hypothetical_protein_JC-0555tmp_000718_[Leifsonia]	GO:0045263	0.18271	proton-transporting ATP synthase complex, coupling factor F(o)
L_williamsii_000718_hypothetical_protein_JC-0555tmp_000718_[Leifsonia]	GO:0031967	0.18223	organelle envelope
L_williamsii_000718_hypothetical_protein_JC-0555tmp_000718_[Leifsonia]	GO:0031966	0.16905	mitochondrial membrane
L_williamsii_000718_hypothetical_protein_JC-0555tmp_000718_[Leifsonia]	GO:0070469	0.16421	respirasome
L_williamsii_000718_hypothetical_protein_JC-0555tmp_000718_[Leifsonia]	GO:0005740	0.16363	mitochondrial envelope
L_williamsii_000718_hypothetical_protein_JC-0555tmp_000718_[Leifsonia]	GO:0012505	0.15979	endomembrane system
L_williamsii_000718_hypothetical_protein_JC-0555tmp_000718_[Leifsonia]	GO:0031975	0.14197	envelope
L_williamsii_000718_hypothetical_protein_JC-0555tmp_000718_[Leifsonia]	GO:0045259	0.12711	proton-transporting ATP synthase complex
L_williamsii_000718_hypothetical_protein_JC-0555tmp_000718_[Leifsonia]	GO:0005739	0.11929	mitochondrion
L_williamsii_000718_hypothetical_protein_JC-0555tmp_000718_[Leifsonia]	GO:0016469	0.11854	proton-transporting two-sector ATPase complex
L_williamsii_000718_hypothetical_protein_JC-0555tmp_000718_[Leifsonia]	GO:0034357	0.11668	photosynthetic membrane
L_williamsii_000718_hypothetical_protein_JC-0555tmp_000718_[Leifsonia]	GO:0009579	0.11652	thylakoid
L_williamsii_000718_hypothetical_protein_JC-0555tmp_000718_[Leifsonia]	GO:0019866	0.1112	organelle inner membrane
L_williamsii_000718_hypothetical_protein_JC-0555tmp_000718_[Leifsonia]	GO:0042651	0.10919	thylakoid membrane
L_williamsii_000718_hypothetical_protein_JC-0555tmp_000718_[Leifsonia]	GO:0005783	0.10838	endoplasmic reticulum
L_williamsii_000718_hypothetical_protein_JC-0555tmp_000718_[Leifsonia]	GO:0005743	0.10526	mitochondrial inner membrane
L_williamsii_000718_hypothetical_protein_JC-0555tmp_000718_[Leifsonia]	GO:0005789	0.1033	endoplasmic reticulum membrane
L_williamsii_000718_hypothetical_protein_JC-0555tmp_000718_[Leifsonia]	GO:0042175	0.10303	nuclear outer membrane-endoplasmic reticulum membrane network
L_williamsii_000718_hypothetical_protein_JC-0555tmp_000718_[Leifsonia]	GO:0098827	0.10301	endoplasmic reticulum subcompartment
L_williamsii_000718_hypothetical_protein_JC-0555tmp_000718_[Leifsonia]	GO:0098588	0.10283	bounding membrane of organelle
L_williamsii_000718_hypothetical_protein_JC-0555tmp_000718_[Leifsonia]	7.1.1.2	0.48658	7.1.1.2
L_williamsii_000718_hypothetical_protein_JC-0555tmp_000718_[Leifsonia]	2.7.7.-	0.27162	2.7.7.-
L_williamsii_000718_hypothetical_protein_JC-0555tmp_000718_[Leifsonia]	3.6.1.-	0.1565	3.6.1.-
L_williamsii_000718_hypothetical_protein_JC-0555tmp_000718_[Leifsonia]	1.14.14.-	0.13921	1.14.14.-
L_williamsii_000718_hypothetical_protein_JC-0555tmp_000718_[Leifsonia]	3.4.23.-	0.13662	3.4.23.-
L_williamsii_000718_hypothetical_protein_JC-0555tmp_000718_[Leifsonia]	1.9.3.-	0.12158	1.9.3.-
L_williamsii_000718_hypothetical_protein_JC-0555tmp_000718_[Leifsonia]	1.9.3.1	0.11779	1.9.3.1
L_williamsii_000718_hypothetical_protein_JC-0555tmp_000718_[Leifsonia]	2.3.2.-	0.10666	2.3.2.-
L_williamsii_000718_hypothetical_protein_JC-0555tmp_000718_[Leifsonia]	2.7.7.3	0.10196	2.7.7.3
L_williamsii_000718_hypothetical_protein_JC-0555tmp_000718_[Leifsonia]	GO:0022857	0.49031	transmembrane transporter activity
L_williamsii_000718_hypothetical_protein_JC-0555tmp_000718_[Leifsonia]	GO:0015075	0.4563	ion transmembrane transporter activity
L_williamsii_000718_hypothetical_protein_JC-0555tmp_000718_[Leifsonia]	GO:0015318	0.37551	inorganic molecular entity transmembrane transporter activity
L_williamsii_000718_hypothetical_protein_JC-0555tmp_000718_[Leifsonia]	GO:0009055	0.32486	electron transfer activity
L_williamsii_000718_hypothetical_protein_JC-0555tmp_000718_[Leifsonia]	GO:0008324	0.26036	cation transmembrane transporter activity
L_williamsii_000718_hypothetical_protein_JC-0555tmp_000718_[Leifsonia]	GO:0022890	0.2448	inorganic cation transmembrane transporter activity
L_williamsii_000718_hypothetical_protein_JC-0555tmp_000718_[Leifsonia]	GO:0008509	0.24401	anion transmembrane transporter activity
L_williamsii_000718_hypothetical_protein_JC-0555tmp_000718_[Leifsonia]	GO:0050136	0.24348	NADH dehydrogenase (quinone) activity
L_williamsii_000718_hypothetical_protein_JC-0555tmp_000718_[Leifsonia]	GO:0003954	0.2373	NADH dehydrogenase activity
L_williamsii_000718_hypothetical_protein_JC-0555tmp_000718_[Leifsonia]	GO:0008137	0.22604	NADH dehydrogenase (ubiquinone) activity
L_williamsii_000718_hypothetical_protein_JC-0555tmp_000718_[Leifsonia]	GO:0016655	0.22073	oxidoreductase activity, acting on NAD(P)H, quinone or similar compound as acceptor
L_williamsii_000718_hypothetical_protein_JC-0555tmp_000718_[Leifsonia]	GO:0003955	0.21633	NAD(P)H dehydrogenase (quinone) activity
L_williamsii_000718_hypothetical_protein_JC-0555tmp_000718_[Leifsonia]	GO:0005216	0.18641	ion channel activity
L_williamsii_000718_hypothetical_protein_JC-0555tmp_000718_[Leifsonia]	GO:0015267	0.17944	channel activity
L_williamsii_000718_hypothetical_protein_JC-0555tmp_000718_[Leifsonia]	GO:0022803	0.17935	passive transmembrane transporter activity
L_williamsii_000718_hypothetical_protein_JC-0555tmp_000718_[Leifsonia]	GO:0015078	0.17202	proton transmembrane transporter activity
L_williamsii_000718_hypothetical_protein_JC-0555tmp_000718_[Leifsonia]	GO:0016651	0.17135	oxidoreductase activity, acting on NAD(P)H
L_williamsii_000718_hypothetical_protein_JC-0555tmp_000718_[Leifsonia]	GO:0015103	0.15426	inorganic anion transmembrane transporter activity
L_williamsii_000718_hypothetical_protein_JC-0555tmp_000718_[Leifsonia]	GO:0038023	0.13979	signaling receptor activity
L_williamsii_000718_hypothetical_protein_JC-0555tmp_000718_[Leifsonia]	GO:0005261	0.13578	cation channel activity
L_williamsii_000718_hypothetical_protein_JC-0555tmp_000718_[Leifsonia]	GO:0046873	0.13556	metal ion transmembrane transporter activity
L_williamsii_000718_hypothetical_protein_JC-0555tmp_000718_[Leifsonia]	GO:0060089	0.13245	molecular transducer activity
L_williamsii_000718_hypothetical_protein_JC-0555tmp_000718_[Leifsonia]	GO:0004129	0.12958	cytochrome-c oxidase activity
L_williamsii_000718_hypothetical_protein_JC-0555tmp_000718_[Leifsonia]	GO:0015002	0.12889	heme-copper terminal oxidase activity
L_williamsii_000718_hypothetical_protein_JC-0555tmp_000718_[Leifsonia]	GO:0022804	0.12869	active transmembrane transporter activity
L_williamsii_000718_hypothetical_protein_JC-0555tmp_000718_[Leifsonia]	GO:0016676	0.12839	oxidoreductase activity, acting on a heme group of donors, oxygen as acceptor
L_williamsii_000718_hypothetical_protein_JC-0555tmp_000718_[Leifsonia]	GO:0004888	0.12355	transmembrane signaling receptor activity
L_williamsii_000718_hypothetical_protein_JC-0555tmp_000718_[Leifsonia]	GO:0042887	0.12354	amide transmembrane transporter activity
L_williamsii_000718_hypothetical_protein_JC-0555tmp_000718_[Leifsonia]	GO:0008289	0.12248	lipid binding
L_williamsii_000718_hypothetical_protein_JC-0555tmp_000718_[Leifsonia]	GO:0008320	0.12195	protein transmembrane transporter activity
L_williamsii_000718_hypothetical_protein_JC-0555tmp_000718_[Leifsonia]	GO:0022853	0.12044	active ion transmembrane transporter activity
L_williamsii_000718_hypothetical_protein_JC-0555tmp_000718_[Leifsonia]	GO:0015079	0.1188	potassium ion transmembrane transporter activity
L_williamsii_000718_hypothetical_protein_JC-0555tmp_000718_[Leifsonia]	GO:1904680	0.11676	peptide transmembrane transporter activity
L_williamsii_000718_hypothetical_protein_JC-0555tmp_000718_[Leifsonia]	GO:0022836	0.11612	gated channel activity
L_williamsii_000718_hypothetical_protein_JC-0555tmp_000718_[Leifsonia]	GO:0048038	0.11569	quinone binding
L_williamsii_000718_hypothetical_protein_JC-0555tmp_000718_[Leifsonia]	GO:0022884	0.11148	macromolecule transmembrane transporter activity
L_williamsii_000718_hypothetical_protein_JC-0555tmp_000718_[Leifsonia]	GO:0140318	0.11042	protein transporter activity
L_williamsii_000718_hypothetical_protein_JC-0555tmp_000718_[Leifsonia]	GO:0015291	0.10152	secondary active transmembrane transporter activity
L_williamsii_000719_AraC_family_transcriptional_regulator_[Leifsonia]	GO:0043412	0.19192	macromolecule modification
L_williamsii_000719_AraC_family_transcriptional_regulator_[Leifsonia]	GO:0016070	0.18246	RNA metabolic process
L_williamsii_000719_AraC_family_transcriptional_regulator_[Leifsonia]	GO:0006082	0.1486	organic acid metabolic process
L_williamsii_000719_AraC_family_transcriptional_regulator_[Leifsonia]	GO:0036211	0.14815	protein modification process
L_williamsii_000719_AraC_family_transcriptional_regulator_[Leifsonia]	GO:0006464	0.14809	cellular protein modification process
L_williamsii_000719_AraC_family_transcriptional_regulator_[Leifsonia]	GO:0043436	0.1455	oxoacid metabolic process
L_williamsii_000719_AraC_family_transcriptional_regulator_[Leifsonia]	GO:0019752	0.14221	carboxylic acid metabolic process
L_williamsii_000719_AraC_family_transcriptional_regulator_[Leifsonia]	GO:0006793	0.13929	phosphorus metabolic process
L_williamsii_000719_AraC_family_transcriptional_regulator_[Leifsonia]	GO:0006796	0.13713	phosphate-containing compound metabolic process
L_williamsii_000719_AraC_family_transcriptional_regulator_[Leifsonia]	GO:0046394	0.12862	carboxylic acid biosynthetic process
L_williamsii_000719_AraC_family_transcriptional_regulator_[Leifsonia]	GO:0009056	0.1259	catabolic process
L_williamsii_000719_AraC_family_transcriptional_regulator_[Leifsonia]	GO:0016053	0.12483	organic acid biosynthetic process
L_williamsii_000719_AraC_family_transcriptional_regulator_[Leifsonia]	GO:0044248	0.12213	cellular catabolic process
L_williamsii_000719_AraC_family_transcriptional_regulator_[Leifsonia]	GO:1901575	0.11536	organic substance catabolic process
L_williamsii_000719_AraC_family_transcriptional_regulator_[Leifsonia]	GO:0006520	0.11139	cellular amino acid metabolic process
L_williamsii_000719_AraC_family_transcriptional_regulator_[Leifsonia]	GO:0005975	0.11138	carbohydrate metabolic process
L_williamsii_000719_AraC_family_transcriptional_regulator_[Leifsonia]	GO:0034654	0.11091	nucleobase-containing compound biosynthetic process
L_williamsii_000719_AraC_family_transcriptional_regulator_[Leifsonia]	GO:0006396	0.10362	RNA processing
L_williamsii_000719_AraC_family_transcriptional_regulator_[Leifsonia]	GO:0032553	0.17565	ribonucleotide binding
L_williamsii_000719_AraC_family_transcriptional_regulator_[Leifsonia]	GO:0003677	0.16729	DNA binding
L_williamsii_000719_AraC_family_transcriptional_regulator_[Leifsonia]	GO:0017076	0.16368	purine nucleotide binding
L_williamsii_000719_AraC_family_transcriptional_regulator_[Leifsonia]	GO:0032555	0.16192	purine ribonucleotide binding
L_williamsii_000719_AraC_family_transcriptional_regulator_[Leifsonia]	GO:0030554	0.15863	adenyl nucleotide binding
L_williamsii_000719_AraC_family_transcriptional_regulator_[Leifsonia]	GO:0032559	0.15636	adenyl ribonucleotide binding
L_williamsii_000719_AraC_family_transcriptional_regulator_[Leifsonia]	GO:0035639	0.15609	purine ribonucleoside triphosphate binding
L_williamsii_000719_AraC_family_transcriptional_regulator_[Leifsonia]	GO:0005524	0.15249	ATP binding
L_williamsii_000720_ATP-dependent_DNA_ligase_[Leifsonia]	GO:0060255	0.74262	regulation of macromolecule metabolic process
L_williamsii_000720_ATP-dependent_DNA_ligase_[Leifsonia]	GO:0051171	0.70766	regulation of nitrogen compound metabolic process
L_williamsii_000720_ATP-dependent_DNA_ligase_[Leifsonia]	GO:0080090	0.70407	regulation of primary metabolic process
L_williamsii_000720_ATP-dependent_DNA_ligase_[Leifsonia]	GO:0031323	0.69959	regulation of cellular metabolic process
L_williamsii_000720_ATP-dependent_DNA_ligase_[Leifsonia]	GO:0048519	0.63235	negative regulation of biological process
L_williamsii_000720_ATP-dependent_DNA_ligase_[Leifsonia]	GO:0048518	0.62885	positive regulation of biological process
L_williamsii_000720_ATP-dependent_DNA_ligase_[Leifsonia]	GO:0048523	0.61714	negative regulation of cellular process
L_williamsii_000720_ATP-dependent_DNA_ligase_[Leifsonia]	GO:0048522	0.59431	positive regulation of cellular process
L_williamsii_000720_ATP-dependent_DNA_ligase_[Leifsonia]	GO:0010468	0.58377	regulation of gene expression
L_williamsii_000720_ATP-dependent_DNA_ligase_[Leifsonia]	GO:0019219	0.58071	regulation of nucleobase-containing compound metabolic process
L_williamsii_000720_ATP-dependent_DNA_ligase_[Leifsonia]	GO:0009889	0.51931	regulation of biosynthetic process
L_williamsii_000720_ATP-dependent_DNA_ligase_[Leifsonia]	GO:0051252	0.51896	regulation of RNA metabolic process
L_williamsii_000720_ATP-dependent_DNA_ligase_[Leifsonia]	GO:0031326	0.51051	regulation of cellular biosynthetic process
L_williamsii_000720_ATP-dependent_DNA_ligase_[Leifsonia]	GO:0051716	0.50773	cellular response to stimulus
L_williamsii_000720_ATP-dependent_DNA_ligase_[Leifsonia]	GO:0010556	0.50246	regulation of macromolecule biosynthetic process
L_williamsii_000720_ATP-dependent_DNA_ligase_[Leifsonia]	GO:0009892	0.49153	negative regulation of metabolic process
L_williamsii_000720_ATP-dependent_DNA_ligase_[Leifsonia]	GO:0006996	0.48756	organelle organization
L_williamsii_000720_ATP-dependent_DNA_ligase_[Leifsonia]	GO:2000112	0.48744	regulation of cellular macromolecule biosynthetic process
L_williamsii_000720_ATP-dependent_DNA_ligase_[Leifsonia]	GO:0010605	0.4857	negative regulation of macromolecule metabolic process
L_williamsii_000720_ATP-dependent_DNA_ligase_[Leifsonia]	GO:0016043	0.46893	cellular component organization
L_williamsii_000720_ATP-dependent_DNA_ligase_[Leifsonia]	GO:0016070	0.46339	RNA metabolic process
L_williamsii_000720_ATP-dependent_DNA_ligase_[Leifsonia]	GO:2001141	0.44384	regulation of RNA biosynthetic process
L_williamsii_000720_ATP-dependent_DNA_ligase_[Leifsonia]	GO:1903506	0.43871	regulation of nucleic acid-templated transcription
L_williamsii_000720_ATP-dependent_DNA_ligase_[Leifsonia]	GO:0006355	0.4366	regulation of transcription, DNA-templated
L_williamsii_000720_ATP-dependent_DNA_ligase_[Leifsonia]	GO:0032501	0.43257	multicellular organismal process
L_williamsii_000720_ATP-dependent_DNA_ligase_[Leifsonia]	GO:0009893	0.43209	positive regulation of metabolic process
L_williamsii_000720_ATP-dependent_DNA_ligase_[Leifsonia]	GO:0010604	0.42764	positive regulation of macromolecule metabolic process
L_williamsii_000720_ATP-dependent_DNA_ligase_[Leifsonia]	GO:0032502	0.42413	developmental process
L_williamsii_000720_ATP-dependent_DNA_ligase_[Leifsonia]	GO:0031324	0.42238	negative regulation of cellular metabolic process
L_williamsii_000720_ATP-dependent_DNA_ligase_[Leifsonia]	GO:0097659	0.41855	nucleic acid-templated transcription
L_williamsii_000720_ATP-dependent_DNA_ligase_[Leifsonia]	GO:0051172	0.41365	negative regulation of nitrogen compound metabolic process
L_williamsii_000720_ATP-dependent_DNA_ligase_[Leifsonia]	GO:0006351	0.41343	transcription, DNA-templated
L_williamsii_000720_ATP-dependent_DNA_ligase_[Leifsonia]	GO:0048856	0.41273	anatomical structure development
L_williamsii_000720_ATP-dependent_DNA_ligase_[Leifsonia]	GO:0032774	0.40553	RNA biosynthetic process
L_williamsii_000720_ATP-dependent_DNA_ligase_[Leifsonia]	GO:0051173	0.38498	positive regulation of nitrogen compound metabolic process
L_williamsii_000720_ATP-dependent_DNA_ligase_[Leifsonia]	GO:0031325	0.3846	positive regulation of cellular metabolic process
L_williamsii_000720_ATP-dependent_DNA_ligase_[Leifsonia]	GO:0007275	0.38373	multicellular organism development
L_williamsii_000720_ATP-dependent_DNA_ligase_[Leifsonia]	GO:0006950	0.36847	response to stress
L_williamsii_000720_ATP-dependent_DNA_ligase_[Leifsonia]	GO:0048869	0.35361	cellular developmental process
L_williamsii_000720_ATP-dependent_DNA_ligase_[Leifsonia]	GO:0010629	0.35341	negative regulation of gene expression
L_williamsii_000720_ATP-dependent_DNA_ligase_[Leifsonia]	GO:0030154	0.35	cell differentiation
L_williamsii_000720_ATP-dependent_DNA_ligase_[Leifsonia]	GO:0034654	0.34815	nucleobase-containing compound biosynthetic process
L_williamsii_000720_ATP-dependent_DNA_ligase_[Leifsonia]	GO:0006357	0.337	regulation of transcription by RNA polymerase II
L_williamsii_000720_ATP-dependent_DNA_ligase_[Leifsonia]	GO:0033554	0.33627	cellular response to stress
L_williamsii_000720_ATP-dependent_DNA_ligase_[Leifsonia]	GO:0051128	0.32482	regulation of cellular component organization
L_williamsii_000720_ATP-dependent_DNA_ligase_[Leifsonia]	GO:0006366	0.32277	transcription by RNA polymerase II
L_williamsii_000720_ATP-dependent_DNA_ligase_[Leifsonia]	GO:0045934	0.31504	negative regulation of nucleobase-containing compound metabolic process
L_williamsii_000720_ATP-dependent_DNA_ligase_[Leifsonia]	GO:0048583	0.31397	regulation of response to stimulus
L_williamsii_000720_ATP-dependent_DNA_ligase_[Leifsonia]	GO:0045935	0.30754	positive regulation of nucleobase-containing compound metabolic process
L_williamsii_000720_ATP-dependent_DNA_ligase_[Leifsonia]	GO:0010628	0.30677	positive regulation of gene expression
L_williamsii_000720_ATP-dependent_DNA_ligase_[Leifsonia]	GO:0048731	0.30666	system development
L_williamsii_000720_ATP-dependent_DNA_ligase_[Leifsonia]	GO:0009890	0.30223	negative regulation of biosynthetic process
L_williamsii_000720_ATP-dependent_DNA_ligase_[Leifsonia]	GO:0006464	0.30118	cellular protein modification process
L_williamsii_000720_ATP-dependent_DNA_ligase_[Leifsonia]	GO:0051276	0.30079	chromosome organization
L_williamsii_000720_ATP-dependent_DNA_ligase_[Leifsonia]	GO:0036211	0.29983	protein modification process
L_williamsii_000720_ATP-dependent_DNA_ligase_[Leifsonia]	GO:0031327	0.29774	negative regulation of cellular biosynthetic process
L_williamsii_000720_ATP-dependent_DNA_ligase_[Leifsonia]	GO:0010558	0.29157	negative regulation of macromolecule biosynthetic process
L_williamsii_000720_ATP-dependent_DNA_ligase_[Leifsonia]	GO:0043412	0.28956	macromolecule modification
L_williamsii_000720_ATP-dependent_DNA_ligase_[Leifsonia]	GO:2000113	0.28843	negative regulation of cellular macromolecule biosynthetic process
L_williamsii_000720_ATP-dependent_DNA_ligase_[Leifsonia]	GO:0007154	0.2752	cell communication
L_williamsii_000720_ATP-dependent_DNA_ligase_[Leifsonia]	GO:0033043	0.26672	regulation of organelle organization
L_williamsii_000720_ATP-dependent_DNA_ligase_[Leifsonia]	GO:0051254	0.26343	positive regulation of RNA metabolic process
L_williamsii_000720_ATP-dependent_DNA_ligase_[Leifsonia]	GO:0006259	0.26284	DNA metabolic process
L_williamsii_000720_ATP-dependent_DNA_ligase_[Leifsonia]	GO:0051253	0.26006	negative regulation of RNA metabolic process
L_williamsii_000720_ATP-dependent_DNA_ligase_[Leifsonia]	GO:0009891	0.25562	positive regulation of biosynthetic process
L_williamsii_000720_ATP-dependent_DNA_ligase_[Leifsonia]	GO:0031328	0.25166	positive regulation of cellular biosynthetic process
L_williamsii_000720_ATP-dependent_DNA_ligase_[Leifsonia]	GO:0010557	0.25028	positive regulation of macromolecule biosynthetic process
L_williamsii_000720_ATP-dependent_DNA_ligase_[Leifsonia]	GO:1903508	0.24124	positive regulation of nucleic acid-templated transcription
L_williamsii_000720_ATP-dependent_DNA_ligase_[Leifsonia]	GO:1902680	0.24093	positive regulation of RNA biosynthetic process
L_williamsii_000720_ATP-dependent_DNA_ligase_[Leifsonia]	GO:0045893	0.23622	positive regulation of transcription, DNA-templated
L_williamsii_000720_ATP-dependent_DNA_ligase_[Leifsonia]	GO:0007049	0.22875	cell cycle
L_williamsii_000720_ATP-dependent_DNA_ligase_[Leifsonia]	GO:1903507	0.22821	negative regulation of nucleic acid-templated transcription
L_williamsii_000720_ATP-dependent_DNA_ligase_[Leifsonia]	GO:0051246	0.22733	regulation of protein metabolic process
L_williamsii_000720_ATP-dependent_DNA_ligase_[Leifsonia]	GO:1902679	0.22638	negative regulation of RNA biosynthetic process
L_williamsii_000720_ATP-dependent_DNA_ligase_[Leifsonia]	GO:0045892	0.22581	negative regulation of transcription, DNA-templated
L_williamsii_000720_ATP-dependent_DNA_ligase_[Leifsonia]	GO:0006974	0.22483	cellular response to DNA damage stimulus
L_williamsii_000720_ATP-dependent_DNA_ligase_[Leifsonia]	GO:0000003	0.22424	reproduction
L_williamsii_000720_ATP-dependent_DNA_ligase_[Leifsonia]	GO:0022607	0.2239	cellular component assembly
L_williamsii_000720_ATP-dependent_DNA_ligase_[Leifsonia]	GO:0044085	0.22246	cellular component biogenesis
L_williamsii_000720_ATP-dependent_DNA_ligase_[Leifsonia]	GO:0023052	0.22146	signaling
L_williamsii_000720_ATP-dependent_DNA_ligase_[Leifsonia]	GO:0007165	0.21909	signal transduction
L_williamsii_000720_ATP-dependent_DNA_ligase_[Leifsonia]	GO:0032268	0.20946	regulation of cellular protein metabolic process
L_williamsii_000720_ATP-dependent_DNA_ligase_[Leifsonia]	GO:0006325	0.20559	chromatin organization
L_williamsii_000720_ATP-dependent_DNA_ligase_[Leifsonia]	GO:0022414	0.20434	reproductive process
L_williamsii_000720_ATP-dependent_DNA_ligase_[Leifsonia]	GO:0051130	0.20378	positive regulation of cellular component organization
L_williamsii_000720_ATP-dependent_DNA_ligase_[Leifsonia]	GO:0048468	0.20354	cell development
L_williamsii_000720_ATP-dependent_DNA_ligase_[Leifsonia]	GO:0006281	0.20154	DNA repair
L_williamsii_000720_ATP-dependent_DNA_ligase_[Leifsonia]	GO:0009653	0.20005	anatomical structure morphogenesis
L_williamsii_000720_ATP-dependent_DNA_ligase_[Leifsonia]	GO:0022402	0.19734	cell cycle process
L_williamsii_000720_ATP-dependent_DNA_ligase_[Leifsonia]	GO:0045944	0.1919	positive regulation of transcription by RNA polymerase II
L_williamsii_000720_ATP-dependent_DNA_ligase_[Leifsonia]	GO:0051129	0.18476	negative regulation of cellular component organization
L_williamsii_000720_ATP-dependent_DNA_ligase_[Leifsonia]	GO:0048513	0.18466	animal organ development
L_williamsii_000720_ATP-dependent_DNA_ligase_[Leifsonia]	GO:0048584	0.18153	positive regulation of response to stimulus
L_williamsii_000720_ATP-dependent_DNA_ligase_[Leifsonia]	GO:0016071	0.17683	mRNA metabolic process
L_williamsii_000720_ATP-dependent_DNA_ligase_[Leifsonia]	GO:0065008	0.17091	regulation of biological quality
L_williamsii_000720_ATP-dependent_DNA_ligase_[Leifsonia]	GO:0010646	0.16895	regulation of cell communication
L_williamsii_000720_ATP-dependent_DNA_ligase_[Leifsonia]	GO:0080134	0.16877	regulation of response to stress
L_williamsii_000720_ATP-dependent_DNA_ligase_[Leifsonia]	GO:0065009	0.16859	regulation of molecular function
L_williamsii_000720_ATP-dependent_DNA_ligase_[Leifsonia]	GO:0050793	0.1681	regulation of developmental process
L_williamsii_000720_ATP-dependent_DNA_ligase_[Leifsonia]	GO:0051726	0.16799	regulation of cell cycle
L_williamsii_000720_ATP-dependent_DNA_ligase_[Leifsonia]	GO:0003006	0.16295	developmental process involved in reproduction
L_williamsii_000720_ATP-dependent_DNA_ligase_[Leifsonia]	GO:0044087	0.16205	regulation of cellular component biogenesis
L_williamsii_000720_ATP-dependent_DNA_ligase_[Leifsonia]	GO:0009057	0.16012	macromolecule catabolic process
L_williamsii_000720_ATP-dependent_DNA_ligase_[Leifsonia]	GO:0023051	0.15296	regulation of signaling
L_williamsii_000720_ATP-dependent_DNA_ligase_[Leifsonia]	GO:0042221	0.1524	response to chemical
L_williamsii_000720_ATP-dependent_DNA_ligase_[Leifsonia]	GO:0009966	0.15025	regulation of signal transduction
L_williamsii_000720_ATP-dependent_DNA_ligase_[Leifsonia]	GO:0009888	0.14937	tissue development
L_williamsii_000720_ATP-dependent_DNA_ligase_[Leifsonia]	GO:0009056	0.14685	catabolic process
L_williamsii_000720_ATP-dependent_DNA_ligase_[Leifsonia]	GO:0009605	0.14652	response to external stimulus
L_williamsii_000720_ATP-dependent_DNA_ligase_[Leifsonia]	GO:0000278	0.14459	mitotic cell cycle
L_williamsii_000720_ATP-dependent_DNA_ligase_[Leifsonia]	GO:0044265	0.14284	cellular macromolecule catabolic process
L_williamsii_000720_ATP-dependent_DNA_ligase_[Leifsonia]	GO:0043933	0.14245	protein-containing complex subunit organization
L_williamsii_000720_ATP-dependent_DNA_ligase_[Leifsonia]	GO:0010638	0.14209	positive regulation of organelle organization
L_williamsii_000720_ATP-dependent_DNA_ligase_[Leifsonia]	GO:0051052	0.14173	regulation of DNA metabolic process
L_williamsii_000720_ATP-dependent_DNA_ligase_[Leifsonia]	GO:0007399	0.13773	nervous system development
L_williamsii_000720_ATP-dependent_DNA_ligase_[Leifsonia]	GO:0044248	0.1328	cellular catabolic process
L_williamsii_000720_ATP-dependent_DNA_ligase_[Leifsonia]	GO:0050790	0.13205	regulation of catalytic activity
L_williamsii_000720_ATP-dependent_DNA_ligase_[Leifsonia]	GO:0051321	0.13066	meiotic cell cycle
L_williamsii_000720_ATP-dependent_DNA_ligase_[Leifsonia]	GO:1901575	0.13045	organic substance catabolic process
L_williamsii_000720_ATP-dependent_DNA_ligase_[Leifsonia]	GO:0080135	0.1303	regulation of cellular response to stress
L_williamsii_000720_ATP-dependent_DNA_ligase_[Leifsonia]	GO:0031399	0.12922	regulation of protein modification process
L_williamsii_000720_ATP-dependent_DNA_ligase_[Leifsonia]	GO:0070887	0.12899	cellular response to chemical stimulus
L_williamsii_000720_ATP-dependent_DNA_ligase_[Leifsonia]	GO:0051239	0.12719	regulation of multicellular organismal process
L_williamsii_000720_ATP-dependent_DNA_ligase_[Leifsonia]	GO:0002376	0.12708	immune system process
L_williamsii_000720_ATP-dependent_DNA_ligase_[Leifsonia]	GO:0019953	0.12646	sexual reproduction
L_williamsii_000720_ATP-dependent_DNA_ligase_[Leifsonia]	GO:1903047	0.12441	mitotic cell cycle process
L_williamsii_000720_ATP-dependent_DNA_ligase_[Leifsonia]	GO:0032504	0.12406	multicellular organism reproduction
L_williamsii_000720_ATP-dependent_DNA_ligase_[Leifsonia]	GO:0000280	0.12326	nuclear division
L_williamsii_000720_ATP-dependent_DNA_ligase_[Leifsonia]	GO:0008219	0.12313	cell death
L_williamsii_000720_ATP-dependent_DNA_ligase_[Leifsonia]	GO:0044703	0.12278	multi-organism reproductive process
L_williamsii_000720_ATP-dependent_DNA_ligase_[Leifsonia]	GO:0048609	0.12246	multicellular organismal reproductive process
L_williamsii_000720_ATP-dependent_DNA_ligase_[Leifsonia]	GO:0035556	0.12231	intracellular signal transduction
L_williamsii_000720_ATP-dependent_DNA_ligase_[Leifsonia]	GO:0007276	0.11984	gamete generation
L_williamsii_000720_ATP-dependent_DNA_ligase_[Leifsonia]	GO:0007010	0.11908	cytoskeleton organization
L_williamsii_000720_ATP-dependent_DNA_ligase_[Leifsonia]	GO:0045786	0.11856	negative regulation of cell cycle
L_williamsii_000720_ATP-dependent_DNA_ligase_[Leifsonia]	GO:0032269	0.11669	negative regulation of cellular protein metabolic process
L_williamsii_000720_ATP-dependent_DNA_ligase_[Leifsonia]	GO:0048285	0.11623	organelle fission
L_williamsii_000720_ATP-dependent_DNA_ligase_[Leifsonia]	GO:0051248	0.11617	negative regulation of protein metabolic process
L_williamsii_000720_ATP-dependent_DNA_ligase_[Leifsonia]	GO:0009894	0.11533	regulation of catabolic process
L_williamsii_000720_ATP-dependent_DNA_ligase_[Leifsonia]	GO:0016569	0.11395	covalent chromatin modification
L_williamsii_000720_ATP-dependent_DNA_ligase_[Leifsonia]	GO:0010564	0.11231	regulation of cell cycle process
L_williamsii_000720_ATP-dependent_DNA_ligase_[Leifsonia]	GO:0009628	0.11197	response to abiotic stimulus
L_williamsii_000720_ATP-dependent_DNA_ligase_[Leifsonia]	GO:0051247	0.11085	positive regulation of protein metabolic process
L_williamsii_000720_ATP-dependent_DNA_ligase_[Leifsonia]	GO:0006468	0.11024	protein phosphorylation
L_williamsii_000720_ATP-dependent_DNA_ligase_[Leifsonia]	GO:0034622	0.1099	cellular protein-containing complex assembly
L_williamsii_000720_ATP-dependent_DNA_ligase_[Leifsonia]	GO:0006397	0.10951	mRNA processing
L_williamsii_000720_ATP-dependent_DNA_ligase_[Leifsonia]	GO:1903046	0.10889	meiotic cell cycle process
L_williamsii_000720_ATP-dependent_DNA_ligase_[Leifsonia]	GO:0012501	0.10888	programmed cell death
L_williamsii_000720_ATP-dependent_DNA_ligase_[Leifsonia]	GO:0006310	0.10863	DNA recombination
L_williamsii_000720_ATP-dependent_DNA_ligase_[Leifsonia]	GO:0006508	0.10849	proteolysis
L_williamsii_000720_ATP-dependent_DNA_ligase_[Leifsonia]	GO:0006396	0.10832	RNA processing
L_williamsii_000720_ATP-dependent_DNA_ligase_[Leifsonia]	GO:0031329	0.10803	regulation of cellular catabolic process
L_williamsii_000720_ATP-dependent_DNA_ligase_[Leifsonia]	GO:0065003	0.10778	protein-containing complex assembly
L_williamsii_000720_ATP-dependent_DNA_ligase_[Leifsonia]	GO:0022008	0.10762	neurogenesis
L_williamsii_000720_ATP-dependent_DNA_ligase_[Leifsonia]	GO:0006338	0.10709	chromatin remodeling
L_williamsii_000720_ATP-dependent_DNA_ligase_[Leifsonia]	GO:0045595	0.10698	regulation of cell differentiation
L_williamsii_000720_ATP-dependent_DNA_ligase_[Leifsonia]	GO:0034655	0.1067	nucleobase-containing compound catabolic process
L_williamsii_000720_ATP-dependent_DNA_ligase_[Leifsonia]	GO:0040007	0.10615	growth
L_williamsii_000720_ATP-dependent_DNA_ligase_[Leifsonia]	GO:0010608	0.10546	posttranscriptional regulation of gene expression
L_williamsii_000720_ATP-dependent_DNA_ligase_[Leifsonia]	GO:0016570	0.10479	histone modification
L_williamsii_000720_ATP-dependent_DNA_ligase_[Leifsonia]	GO:0048699	0.10402	generation of neurons
L_williamsii_000720_ATP-dependent_DNA_ligase_[Leifsonia]	GO:0032270	0.10233	positive regulation of cellular protein metabolic process
L_williamsii_000720_ATP-dependent_DNA_ligase_[Leifsonia]	GO:0046700	0.10213	heterocycle catabolic process
L_williamsii_000720_ATP-dependent_DNA_ligase_[Leifsonia]	GO:0006915	0.10095	apoptotic process
L_williamsii_000720_ATP-dependent_DNA_ligase_[Leifsonia]	GO:0044089	0.10032	positive regulation of cellular component biogenesis
L_williamsii_000720_ATP-dependent_DNA_ligase_[Leifsonia]	GO:0031090	0.70931	organelle membrane
L_williamsii_000720_ATP-dependent_DNA_ligase_[Leifsonia]	GO:0031224	0.6109	intrinsic component of membrane
L_williamsii_000720_ATP-dependent_DNA_ligase_[Leifsonia]	GO:0016021	0.60654	integral component of membrane
L_williamsii_000720_ATP-dependent_DNA_ligase_[Leifsonia]	GO:0098588	0.538	bounding membrane of organelle
L_williamsii_000720_ATP-dependent_DNA_ligase_[Leifsonia]	GO:0005794	0.53289	Golgi apparatus
L_williamsii_000720_ATP-dependent_DNA_ligase_[Leifsonia]	GO:0031984	0.51057	organelle subcompartment
L_williamsii_000720_ATP-dependent_DNA_ligase_[Leifsonia]	GO:0098791	0.43551	Golgi apparatus subcompartment
L_williamsii_000720_ATP-dependent_DNA_ligase_[Leifsonia]	GO:0031410	0.39351	cytoplasmic vesicle
L_williamsii_000720_ATP-dependent_DNA_ligase_[Leifsonia]	GO:0031982	0.39104	vesicle
L_williamsii_000720_ATP-dependent_DNA_ligase_[Leifsonia]	GO:0000139	0.38055	Golgi membrane
L_williamsii_000720_ATP-dependent_DNA_ligase_[Leifsonia]	GO:0097708	0.37863	intracellular vesicle
L_williamsii_000720_ATP-dependent_DNA_ligase_[Leifsonia]	GO:0005886	0.35425	plasma membrane
L_williamsii_000720_ATP-dependent_DNA_ligase_[Leifsonia]	GO:0071944	0.33709	cell periphery
L_williamsii_000720_ATP-dependent_DNA_ligase_[Leifsonia]	GO:0005783	0.28194	endoplasmic reticulum
L_williamsii_000720_ATP-dependent_DNA_ligase_[Leifsonia]	GO:0098827	0.19343	endoplasmic reticulum subcompartment
L_williamsii_000720_ATP-dependent_DNA_ligase_[Leifsonia]	GO:0042175	0.19061	nuclear outer membrane-endoplasmic reticulum membrane network
L_williamsii_000720_ATP-dependent_DNA_ligase_[Leifsonia]	GO:0005789	0.18931	endoplasmic reticulum membrane
L_williamsii_000720_ATP-dependent_DNA_ligase_[Leifsonia]	GO:0005768	0.17214	endosome
L_williamsii_000720_ATP-dependent_DNA_ligase_[Leifsonia]	GO:0098796	0.15668	membrane protein complex
L_williamsii_000721_manganese_catalase_family_protein_[Leifsonia]	GO:0042221	0.29496	response to chemical
L_williamsii_000721_manganese_catalase_family_protein_[Leifsonia]	GO:0009056	0.24778	catabolic process
L_williamsii_000721_manganese_catalase_family_protein_[Leifsonia]	GO:0044248	0.23232	cellular catabolic process
L_williamsii_000721_manganese_catalase_family_protein_[Leifsonia]	GO:0051716	0.21614	cellular response to stimulus
L_williamsii_000721_manganese_catalase_family_protein_[Leifsonia]	GO:0070887	0.13515	cellular response to chemical stimulus
L_williamsii_000721_manganese_catalase_family_protein_[Leifsonia]	GO:0019439	0.13253	aromatic compound catabolic process
L_williamsii_000721_manganese_catalase_family_protein_[Leifsonia]	GO:0016999	0.12418	antibiotic metabolic process
L_williamsii_000721_manganese_catalase_family_protein_[Leifsonia]	GO:0017144	0.11671	drug metabolic process
L_williamsii_000721_manganese_catalase_family_protein_[Leifsonia]	GO:0006082	0.11658	organic acid metabolic process
L_williamsii_000721_manganese_catalase_family_protein_[Leifsonia]	GO:0006950	0.10683	response to stress
L_williamsii_000721_manganese_catalase_family_protein_[Leifsonia]	GO:0009636	0.10661	response to toxic substance
L_williamsii_000721_manganese_catalase_family_protein_[Leifsonia]	GO:1901361	0.10559	organic cyclic compound catabolic process
L_williamsii_000721_manganese_catalase_family_protein_[Leifsonia]	GO:0042597	0.1775	periplasmic space
L_williamsii_000721_manganese_catalase_family_protein_[Leifsonia]	GO:0005886	0.15134	plasma membrane
L_williamsii_000721_manganese_catalase_family_protein_[Leifsonia]	GO:0030313	0.1412	cell envelope
L_williamsii_000721_manganese_catalase_family_protein_[Leifsonia]	GO:0031975	0.12057	envelope
L_williamsii_000721_manganese_catalase_family_protein_[Leifsonia]	GO:0140096	0.56972	catalytic activity, acting on a protein
L_williamsii_000721_manganese_catalase_family_protein_[Leifsonia]	GO:0008233	0.33798	peptidase activity
L_williamsii_000721_manganese_catalase_family_protein_[Leifsonia]	GO:0046914	0.18279	transition metal ion binding
L_williamsii_000722_hypothetical_protein_JC-0555tmp_000722_[Leifsonia]	GO:0009056	0.25225	catabolic process
L_williamsii_000722_hypothetical_protein_JC-0555tmp_000722_[Leifsonia]	GO:1901575	0.22664	organic substance catabolic process
L_williamsii_000722_hypothetical_protein_JC-0555tmp_000722_[Leifsonia]	GO:0044248	0.22655	cellular catabolic process
L_williamsii_000722_hypothetical_protein_JC-0555tmp_000722_[Leifsonia]	GO:0005975	0.16676	carbohydrate metabolic process
L_williamsii_000722_hypothetical_protein_JC-0555tmp_000722_[Leifsonia]	GO:0006793	0.16449	phosphorus metabolic process
L_williamsii_000722_hypothetical_protein_JC-0555tmp_000722_[Leifsonia]	GO:0006796	0.15591	phosphate-containing compound metabolic process
L_williamsii_000722_hypothetical_protein_JC-0555tmp_000722_[Leifsonia]	GO:1901135	0.1489	carbohydrate derivative metabolic process
L_williamsii_000722_hypothetical_protein_JC-0555tmp_000722_[Leifsonia]	GO:0006082	0.14205	organic acid metabolic process
L_williamsii_000722_hypothetical_protein_JC-0555tmp_000722_[Leifsonia]	GO:0044283	0.13943	small molecule biosynthetic process
L_williamsii_000722_hypothetical_protein_JC-0555tmp_000722_[Leifsonia]	GO:0044282	0.13934	small molecule catabolic process
L_williamsii_000722_hypothetical_protein_JC-0555tmp_000722_[Leifsonia]	GO:0043436	0.13789	oxoacid metabolic process
L_williamsii_000722_hypothetical_protein_JC-0555tmp_000722_[Leifsonia]	GO:1901565	0.13716	organonitrogen compound catabolic process
L_williamsii_000722_hypothetical_protein_JC-0555tmp_000722_[Leifsonia]	GO:0019752	0.13573	carboxylic acid metabolic process
L_williamsii_000722_hypothetical_protein_JC-0555tmp_000722_[Leifsonia]	GO:0019637	0.11357	organophosphate metabolic process
L_williamsii_000722_hypothetical_protein_JC-0555tmp_000722_[Leifsonia]	GO:0016043	0.11023	cellular component organization
L_williamsii_000722_hypothetical_protein_JC-0555tmp_000722_[Leifsonia]	GO:0006508	0.10835	proteolysis
L_williamsii_000722_hypothetical_protein_JC-0555tmp_000722_[Leifsonia]	GO:0016052	0.10834	carbohydrate catabolic process
L_williamsii_000722_hypothetical_protein_JC-0555tmp_000722_[Leifsonia]	GO:1901605	0.1015	alpha-amino acid metabolic process
L_williamsii_000722_hypothetical_protein_JC-0555tmp_000722_[Leifsonia]	1.1.1.-	0.11846	1.1.1.-
L_williamsii_000722_hypothetical_protein_JC-0555tmp_000722_[Leifsonia]	6.3.5.-	0.10078	6.3.5.-
L_williamsii_000723_hypothetical_protein_JC-0555tmp_000723_[Leifsonia]	GO:0022900	0.16018	electron transport chain
L_williamsii_000723_hypothetical_protein_JC-0555tmp_000723_[Leifsonia]	GO:0006796	0.15824	phosphate-containing compound metabolic process
L_williamsii_000723_hypothetical_protein_JC-0555tmp_000723_[Leifsonia]	GO:0006793	0.15667	phosphorus metabolic process
L_williamsii_000723_hypothetical_protein_JC-0555tmp_000723_[Leifsonia]	GO:0051234	0.14373	establishment of localization
L_williamsii_000723_hypothetical_protein_JC-0555tmp_000723_[Leifsonia]	GO:0006810	0.14231	transport
L_williamsii_000723_hypothetical_protein_JC-0555tmp_000723_[Leifsonia]	GO:0006091	0.12374	generation of precursor metabolites and energy
L_williamsii_000723_hypothetical_protein_JC-0555tmp_000723_[Leifsonia]	GO:0006811	0.11349	ion transport
L_williamsii_000723_hypothetical_protein_JC-0555tmp_000723_[Leifsonia]	GO:0034654	0.11331	nucleobase-containing compound biosynthetic process
L_williamsii_000723_hypothetical_protein_JC-0555tmp_000723_[Leifsonia]	GO:0043603	0.11234	cellular amide metabolic process
L_williamsii_000723_hypothetical_protein_JC-0555tmp_000723_[Leifsonia]	GO:0015979	0.11082	photosynthesis
L_williamsii_000723_hypothetical_protein_JC-0555tmp_000723_[Leifsonia]	GO:0019637	0.10752	organophosphate metabolic process
L_williamsii_000723_hypothetical_protein_JC-0555tmp_000723_[Leifsonia]	GO:0009056	0.10704	catabolic process
L_williamsii_000723_hypothetical_protein_JC-0555tmp_000723_[Leifsonia]	GO:1901575	0.1018	organic substance catabolic process
L_williamsii_000723_hypothetical_protein_JC-0555tmp_000723_[Leifsonia]	GO:0031224	0.18251	intrinsic component of membrane
L_williamsii_000723_hypothetical_protein_JC-0555tmp_000723_[Leifsonia]	GO:0016021	0.17529	integral component of membrane
L_williamsii_000723_hypothetical_protein_JC-0555tmp_000723_[Leifsonia]	GO:0005576	0.13769	extracellular region
L_williamsii_000723_hypothetical_protein_JC-0555tmp_000723_[Leifsonia]	GO:0071944	0.12334	cell periphery
L_williamsii_000723_hypothetical_protein_JC-0555tmp_000723_[Leifsonia]	GO:0043228	0.10067	non-membrane-bounded organelle
L_williamsii_000723_hypothetical_protein_JC-0555tmp_000723_[Leifsonia]	2.3.1.-	0.10967	2.3.1.-
L_williamsii_000724_hypothetical_protein_JC-0555tmp_000724_[Leifsonia]	GO:0006810	0.23718	transport
L_williamsii_000724_hypothetical_protein_JC-0555tmp_000724_[Leifsonia]	GO:0051234	0.23667	establishment of localization
L_williamsii_000724_hypothetical_protein_JC-0555tmp_000724_[Leifsonia]	GO:0006811	0.18595	ion transport
L_williamsii_000724_hypothetical_protein_JC-0555tmp_000724_[Leifsonia]	GO:0055085	0.17536	transmembrane transport
L_williamsii_000724_hypothetical_protein_JC-0555tmp_000724_[Leifsonia]	GO:0006796	0.14395	phosphate-containing compound metabolic process
L_williamsii_000724_hypothetical_protein_JC-0555tmp_000724_[Leifsonia]	GO:0006793	0.14076	phosphorus metabolic process
L_williamsii_000724_hypothetical_protein_JC-0555tmp_000724_[Leifsonia]	GO:0034220	0.13325	ion transmembrane transport
L_williamsii_000724_hypothetical_protein_JC-0555tmp_000724_[Leifsonia]	GO:0043603	0.12466	cellular amide metabolic process
L_williamsii_000724_hypothetical_protein_JC-0555tmp_000724_[Leifsonia]	GO:0043604	0.11453	amide biosynthetic process
L_williamsii_000724_hypothetical_protein_JC-0555tmp_000724_[Leifsonia]	GO:0090407	0.10815	organophosphate biosynthetic process
L_williamsii_000724_hypothetical_protein_JC-0555tmp_000724_[Leifsonia]	GO:0006820	0.10722	anion transport
L_williamsii_000724_hypothetical_protein_JC-0555tmp_000724_[Leifsonia]	GO:0031224	0.69682	intrinsic component of membrane
L_williamsii_000724_hypothetical_protein_JC-0555tmp_000724_[Leifsonia]	GO:0005886	0.48308	plasma membrane
L_williamsii_000724_hypothetical_protein_JC-0555tmp_000724_[Leifsonia]	GO:0071944	0.46934	cell periphery
L_williamsii_000724_hypothetical_protein_JC-0555tmp_000724_[Leifsonia]	GO:0005215	0.12119	transporter activity
L_williamsii_000724_hypothetical_protein_JC-0555tmp_000724_[Leifsonia]	GO:0022857	0.11987	transmembrane transporter activity
L_williamsii_000725_glucose_1-dehydrogenase_[Leifsonia]	GO:0016999	0.11728	antibiotic metabolic process
L_williamsii_000725_glucose_1-dehydrogenase_[Leifsonia]	GO:0006082	0.11479	organic acid metabolic process
L_williamsii_000725_glucose_1-dehydrogenase_[Leifsonia]	GO:0071944	0.31275	cell periphery
L_williamsii_000725_glucose_1-dehydrogenase_[Leifsonia]	GO:0005886	0.26508	plasma membrane
L_williamsii_000725_glucose_1-dehydrogenase_[Leifsonia]	GO:0031224	0.19581	intrinsic component of membrane
L_williamsii_000725_glucose_1-dehydrogenase_[Leifsonia]	GO:0016021	0.18787	integral component of membrane
L_williamsii_000725_glucose_1-dehydrogenase_[Leifsonia]	GO:0005829	0.14753	cytosol
L_williamsii_000725_glucose_1-dehydrogenase_[Leifsonia]	GO:0009536	0.10897	plastid
L_williamsii_000725_glucose_1-dehydrogenase_[Leifsonia]	GO:0030312	0.1012	external encapsulating structure
L_williamsii_000725_glucose_1-dehydrogenase_[Leifsonia]	GO:0005576	0.10062	extracellular region
L_williamsii_000725_glucose_1-dehydrogenase_[Leifsonia]	GO:0005618	0.10031	cell wall
L_williamsii_000725_glucose_1-dehydrogenase_[Leifsonia]	1.1.1.-	0.99359	1.1.1.-
L_williamsii_000725_glucose_1-dehydrogenase_[Leifsonia]	GO:0016614	0.48258	oxidoreductase activity, acting on CH-OH group of donors
L_williamsii_000725_glucose_1-dehydrogenase_[Leifsonia]	GO:0016616	0.45091	oxidoreductase activity, acting on the CH-OH group of donors, NAD or NADP as acceptor
L_williamsii_000726_molybdopterin-binding_protein_[Leifsonia]	GO:0006793	0.29389	phosphorus metabolic process
L_williamsii_000726_molybdopterin-binding_protein_[Leifsonia]	GO:0006796	0.28551	phosphate-containing compound metabolic process
L_williamsii_000726_molybdopterin-binding_protein_[Leifsonia]	GO:0006082	0.2485	organic acid metabolic process
L_williamsii_000726_molybdopterin-binding_protein_[Leifsonia]	GO:0043436	0.24121	oxoacid metabolic process
L_williamsii_000726_molybdopterin-binding_protein_[Leifsonia]	GO:0019752	0.23893	carboxylic acid metabolic process
L_williamsii_000726_molybdopterin-binding_protein_[Leifsonia]	GO:0019637	0.23314	organophosphate metabolic process
L_williamsii_000726_molybdopterin-binding_protein_[Leifsonia]	GO:1901135	0.19932	carbohydrate derivative metabolic process
L_williamsii_000726_molybdopterin-binding_protein_[Leifsonia]	GO:0090407	0.18456	organophosphate biosynthetic process
L_williamsii_000726_molybdopterin-binding_protein_[Leifsonia]	GO:0006520	0.14327	cellular amino acid metabolic process
L_williamsii_000726_molybdopterin-binding_protein_[Leifsonia]	GO:1901605	0.14302	alpha-amino acid metabolic process
L_williamsii_000726_molybdopterin-binding_protein_[Leifsonia]	GO:0046394	0.12278	carboxylic acid biosynthetic process
L_williamsii_000726_molybdopterin-binding_protein_[Leifsonia]	GO:0016053	0.12015	organic acid biosynthetic process
L_williamsii_000726_molybdopterin-binding_protein_[Leifsonia]	GO:0006766	0.1137	vitamin metabolic process
L_williamsii_000726_molybdopterin-binding_protein_[Leifsonia]	GO:1901137	0.11245	carbohydrate derivative biosynthetic process
L_williamsii_000726_molybdopterin-binding_protein_[Leifsonia]	GO:0006767	0.11121	water-soluble vitamin metabolic process
L_williamsii_000726_molybdopterin-binding_protein_[Leifsonia]	GO:0009110	0.10821	vitamin biosynthetic process
L_williamsii_000726_molybdopterin-binding_protein_[Leifsonia]	GO:0042364	0.10705	water-soluble vitamin biosynthetic process
L_williamsii_000726_molybdopterin-binding_protein_[Leifsonia]	GO:0006790	0.10663	sulfur compound metabolic process
L_williamsii_000726_molybdopterin-binding_protein_[Leifsonia]	GO:0009056	0.10265	catabolic process
L_williamsii_000726_molybdopterin-binding_protein_[Leifsonia]	GO:0043412	0.10118	macromolecule modification
L_williamsii_000726_molybdopterin-binding_protein_[Leifsonia]	GO:0032559	0.1472	adenyl ribonucleotide binding
L_williamsii_000726_molybdopterin-binding_protein_[Leifsonia]	GO:0030554	0.14497	adenyl nucleotide binding
L_williamsii_000726_molybdopterin-binding_protein_[Leifsonia]	GO:0005524	0.14147	ATP binding
L_williamsii_000726_molybdopterin-binding_protein_[Leifsonia]	GO:0097367	0.13864	carbohydrate derivative binding
L_williamsii_000726_molybdopterin-binding_protein_[Leifsonia]	GO:0032553	0.12839	ribonucleotide binding
L_williamsii_000726_molybdopterin-binding_protein_[Leifsonia]	GO:0016772	0.12446	transferase activity, transferring phosphorus-containing groups
L_williamsii_000726_molybdopterin-binding_protein_[Leifsonia]	GO:0032555	0.11779	purine ribonucleotide binding
L_williamsii_000726_molybdopterin-binding_protein_[Leifsonia]	GO:0017076	0.11547	purine nucleotide binding
L_williamsii_000726_molybdopterin-binding_protein_[Leifsonia]	GO:0035639	0.11224	purine ribonucleoside triphosphate binding
L_williamsii_000727_DUF6457_domain-containing_protein_[Leifsonia]	GO:0006082	0.26417	organic acid metabolic process
L_williamsii_000727_DUF6457_domain-containing_protein_[Leifsonia]	GO:0043436	0.23749	oxoacid metabolic process
L_williamsii_000727_DUF6457_domain-containing_protein_[Leifsonia]	GO:0043603	0.23535	cellular amide metabolic process
L_williamsii_000727_DUF6457_domain-containing_protein_[Leifsonia]	GO:0019752	0.23195	carboxylic acid metabolic process
L_williamsii_000727_DUF6457_domain-containing_protein_[Leifsonia]	GO:0006793	0.22279	phosphorus metabolic process
L_williamsii_000727_DUF6457_domain-containing_protein_[Leifsonia]	GO:0006796	0.21785	phosphate-containing compound metabolic process
L_williamsii_000727_DUF6457_domain-containing_protein_[Leifsonia]	GO:0043604	0.20268	amide biosynthetic process
L_williamsii_000727_DUF6457_domain-containing_protein_[Leifsonia]	GO:0043043	0.17662	peptide biosynthetic process
L_williamsii_000727_DUF6457_domain-containing_protein_[Leifsonia]	GO:0006412	0.17194	translation
L_williamsii_000727_DUF6457_domain-containing_protein_[Leifsonia]	GO:0006518	0.16268	peptide metabolic process
L_williamsii_000727_DUF6457_domain-containing_protein_[Leifsonia]	GO:0006810	0.1392	transport
L_williamsii_000727_DUF6457_domain-containing_protein_[Leifsonia]	GO:0051234	0.13394	establishment of localization
L_williamsii_000727_DUF6457_domain-containing_protein_[Leifsonia]	GO:0015669	0.12986	gas transport
L_williamsii_000727_DUF6457_domain-containing_protein_[Leifsonia]	GO:0006520	0.12771	cellular amino acid metabolic process
L_williamsii_000727_DUF6457_domain-containing_protein_[Leifsonia]	GO:0015671	0.12365	oxygen transport
L_williamsii_000727_DUF6457_domain-containing_protein_[Leifsonia]	GO:0019637	0.12084	organophosphate metabolic process
L_williamsii_000727_DUF6457_domain-containing_protein_[Leifsonia]	GO:0090407	0.11815	organophosphate biosynthetic process
L_williamsii_000727_DUF6457_domain-containing_protein_[Leifsonia]	GO:0006399	0.11142	tRNA metabolic process
L_williamsii_000728_NTP_transferase_domain-containing_protein_[Leifsonia]	GO:0006796	0.50221	phosphate-containing compound metabolic process
L_williamsii_000728_NTP_transferase_domain-containing_protein_[Leifsonia]	GO:0090407	0.46635	organophosphate biosynthetic process
L_williamsii_000728_NTP_transferase_domain-containing_protein_[Leifsonia]	GO:0019637	0.44762	organophosphate metabolic process
L_williamsii_000728_NTP_transferase_domain-containing_protein_[Leifsonia]	GO:1901135	0.38837	carbohydrate derivative metabolic process
L_williamsii_000728_NTP_transferase_domain-containing_protein_[Leifsonia]	GO:0044283	0.27945	small molecule biosynthetic process
L_williamsii_000728_NTP_transferase_domain-containing_protein_[Leifsonia]	GO:1901137	0.27104	carbohydrate derivative biosynthetic process
L_williamsii_000728_NTP_transferase_domain-containing_protein_[Leifsonia]	GO:0055086	0.26912	nucleobase-containing small molecule metabolic process
L_williamsii_000728_NTP_transferase_domain-containing_protein_[Leifsonia]	GO:0034654	0.24356	nucleobase-containing compound biosynthetic process
L_williamsii_000728_NTP_transferase_domain-containing_protein_[Leifsonia]	GO:0006767	0.23236	water-soluble vitamin metabolic process
L_williamsii_000728_NTP_transferase_domain-containing_protein_[Leifsonia]	GO:0006766	0.23195	vitamin metabolic process
L_williamsii_000728_NTP_transferase_domain-containing_protein_[Leifsonia]	GO:0009110	0.23042	vitamin biosynthetic process
L_williamsii_000728_NTP_transferase_domain-containing_protein_[Leifsonia]	GO:0042364	0.23009	water-soluble vitamin biosynthetic process
L_williamsii_000728_NTP_transferase_domain-containing_protein_[Leifsonia]	GO:0005975	0.16663	carbohydrate metabolic process
L_williamsii_000728_NTP_transferase_domain-containing_protein_[Leifsonia]	GO:0043436	0.16463	oxoacid metabolic process
L_williamsii_000728_NTP_transferase_domain-containing_protein_[Leifsonia]	GO:0019752	0.16425	carboxylic acid metabolic process
L_williamsii_000728_NTP_transferase_domain-containing_protein_[Leifsonia]	GO:0006082	0.16413	organic acid metabolic process
L_williamsii_000728_NTP_transferase_domain-containing_protein_[Leifsonia]	GO:0006753	0.14596	nucleoside phosphate metabolic process
L_williamsii_000728_NTP_transferase_domain-containing_protein_[Leifsonia]	GO:0009117	0.14475	nucleotide metabolic process
L_williamsii_000728_NTP_transferase_domain-containing_protein_[Leifsonia]	GO:1901293	0.14401	nucleoside phosphate biosynthetic process
L_williamsii_000728_NTP_transferase_domain-containing_protein_[Leifsonia]	GO:0009165	0.14122	nucleotide biosynthetic process
L_williamsii_000728_NTP_transferase_domain-containing_protein_[Leifsonia]	GO:0008610	0.13071	lipid biosynthetic process
L_williamsii_000728_NTP_transferase_domain-containing_protein_[Leifsonia]	GO:0016310	0.12758	phosphorylation
L_williamsii_000728_NTP_transferase_domain-containing_protein_[Leifsonia]	GO:0006629	0.11625	lipid metabolic process
L_williamsii_000728_NTP_transferase_domain-containing_protein_[Leifsonia]	GO:0044255	0.11557	cellular lipid metabolic process
L_williamsii_000728_NTP_transferase_domain-containing_protein_[Leifsonia]	GO:0006081	0.10896	cellular aldehyde metabolic process
L_williamsii_000728_NTP_transferase_domain-containing_protein_[Leifsonia]	GO:0009056	0.10502	catabolic process
L_williamsii_000728_NTP_transferase_domain-containing_protein_[Leifsonia]	GO:0072527	0.10396	pyrimidine-containing compound metabolic process
L_williamsii_000728_NTP_transferase_domain-containing_protein_[Leifsonia]	GO:0019693	0.1031	ribose phosphate metabolic process
L_williamsii_000728_NTP_transferase_domain-containing_protein_[Leifsonia]	GO:0046390	0.1028	ribose phosphate biosynthetic process
L_williamsii_000728_NTP_transferase_domain-containing_protein_[Leifsonia]	2.7.7.60	0.10684	2.7.7.60
L_williamsii_000728_NTP_transferase_domain-containing_protein_[Leifsonia]	GO:0032553	0.69511	ribonucleotide binding
L_williamsii_000728_NTP_transferase_domain-containing_protein_[Leifsonia]	GO:0016772	0.68435	transferase activity, transferring phosphorus-containing groups
L_williamsii_000728_NTP_transferase_domain-containing_protein_[Leifsonia]	GO:0035639	0.62688	purine ribonucleoside triphosphate binding
L_williamsii_000728_NTP_transferase_domain-containing_protein_[Leifsonia]	GO:0016779	0.62204	nucleotidyltransferase activity
L_williamsii_000728_NTP_transferase_domain-containing_protein_[Leifsonia]	GO:0032555	0.61899	purine ribonucleotide binding
L_williamsii_000728_NTP_transferase_domain-containing_protein_[Leifsonia]	GO:0017076	0.60411	purine nucleotide binding
L_williamsii_000728_NTP_transferase_domain-containing_protein_[Leifsonia]	GO:0005524	0.26324	ATP binding
L_williamsii_000728_NTP_transferase_domain-containing_protein_[Leifsonia]	GO:0032559	0.259	adenyl ribonucleotide binding
L_williamsii_000728_NTP_transferase_domain-containing_protein_[Leifsonia]	GO:0030554	0.24732	adenyl nucleotide binding
L_williamsii_000728_NTP_transferase_domain-containing_protein_[Leifsonia]	GO:0070567	0.17825	cytidylyltransferase activity
L_williamsii_000728_NTP_transferase_domain-containing_protein_[Leifsonia]	GO:0001882	0.15273	nucleoside binding
L_williamsii_000728_NTP_transferase_domain-containing_protein_[Leifsonia]	GO:0032549	0.14903	ribonucleoside binding
L_williamsii_000728_NTP_transferase_domain-containing_protein_[Leifsonia]	GO:0001883	0.14371	purine nucleoside binding
L_williamsii_000728_NTP_transferase_domain-containing_protein_[Leifsonia]	GO:0032550	0.14084	purine ribonucleoside binding
L_williamsii_000728_NTP_transferase_domain-containing_protein_[Leifsonia]	GO:0005525	0.14026	GTP binding
L_williamsii_000728_NTP_transferase_domain-containing_protein_[Leifsonia]	GO:0032561	0.13663	guanyl ribonucleotide binding
L_williamsii_000728_NTP_transferase_domain-containing_protein_[Leifsonia]	GO:0019001	0.13557	guanyl nucleotide binding
L_williamsii_000729_HPP_family_protein_[Leifsonia]	GO:0051234	0.28098	establishment of localization
L_williamsii_000729_HPP_family_protein_[Leifsonia]	GO:0006810	0.27381	transport
L_williamsii_000729_HPP_family_protein_[Leifsonia]	GO:0055085	0.24884	transmembrane transport
L_williamsii_000729_HPP_family_protein_[Leifsonia]	GO:0006811	0.23322	ion transport
L_williamsii_000729_HPP_family_protein_[Leifsonia]	GO:0006812	0.15374	cation transport
L_williamsii_000729_HPP_family_protein_[Leifsonia]	GO:0098662	0.14265	inorganic cation transmembrane transport
L_williamsii_000729_HPP_family_protein_[Leifsonia]	GO:0098655	0.13208	cation transmembrane transport
L_williamsii_000729_HPP_family_protein_[Leifsonia]	GO:0034220	0.12727	ion transmembrane transport
L_williamsii_000729_HPP_family_protein_[Leifsonia]	GO:0098660	0.1169	inorganic ion transmembrane transport
L_williamsii_000729_HPP_family_protein_[Leifsonia]	GO:0006793	0.10223	phosphorus metabolic process
L_williamsii_000729_HPP_family_protein_[Leifsonia]	GO:0016021	0.98639	integral component of membrane
L_williamsii_000729_HPP_family_protein_[Leifsonia]	GO:0031224	0.98502	intrinsic component of membrane
L_williamsii_000729_HPP_family_protein_[Leifsonia]	GO:0005886	0.803	plasma membrane
L_williamsii_000729_HPP_family_protein_[Leifsonia]	GO:0071944	0.7931	cell periphery
L_williamsii_000729_HPP_family_protein_[Leifsonia]	2.3.1.-	0.57512	2.3.1.-
L_williamsii_000729_HPP_family_protein_[Leifsonia]	3.6.1.-	0.12284	3.6.1.-
L_williamsii_000729_HPP_family_protein_[Leifsonia]	GO:0005215	0.31631	transporter activity
L_williamsii_000729_HPP_family_protein_[Leifsonia]	GO:0022857	0.19131	transmembrane transporter activity
L_williamsii_000729_HPP_family_protein_[Leifsonia]	GO:0016817	0.1289	hydrolase activity, acting on acid anhydrides
L_williamsii_000729_HPP_family_protein_[Leifsonia]	GO:0016818	0.12477	hydrolase activity, acting on acid anhydrides, in phosphorus-containing anhydrides
L_williamsii_000730_hypothetical_protein_JC-0555tmp_000730_[Leifsonia]	GO:0016043	0.21748	cellular component organization
L_williamsii_000730_hypothetical_protein_JC-0555tmp_000730_[Leifsonia]	GO:0051234	0.20896	establishment of localization
L_williamsii_000730_hypothetical_protein_JC-0555tmp_000730_[Leifsonia]	GO:0051716	0.20742	cellular response to stimulus
L_williamsii_000730_hypothetical_protein_JC-0555tmp_000730_[Leifsonia]	GO:0006810	0.2064	transport
L_williamsii_000730_hypothetical_protein_JC-0555tmp_000730_[Leifsonia]	GO:0007154	0.17999	cell communication
L_williamsii_000730_hypothetical_protein_JC-0555tmp_000730_[Leifsonia]	GO:0007165	0.16537	signal transduction
L_williamsii_000730_hypothetical_protein_JC-0555tmp_000730_[Leifsonia]	GO:0023052	0.1644	signaling
L_williamsii_000730_hypothetical_protein_JC-0555tmp_000730_[Leifsonia]	GO:0006811	0.13153	ion transport
L_williamsii_000730_hypothetical_protein_JC-0555tmp_000730_[Leifsonia]	GO:0006996	0.12298	organelle organization
L_williamsii_000730_hypothetical_protein_JC-0555tmp_000730_[Leifsonia]	GO:0042221	0.11737	response to chemical
L_williamsii_000730_hypothetical_protein_JC-0555tmp_000730_[Leifsonia]	GO:0048519	0.10781	negative regulation of biological process
L_williamsii_000730_hypothetical_protein_JC-0555tmp_000730_[Leifsonia]	GO:0032502	0.10381	developmental process
L_williamsii_000730_hypothetical_protein_JC-0555tmp_000730_[Leifsonia]	GO:0022607	0.10247	cellular component assembly
L_williamsii_000730_hypothetical_protein_JC-0555tmp_000730_[Leifsonia]	GO:0036211	0.10019	protein modification process
L_williamsii_000730_hypothetical_protein_JC-0555tmp_000730_[Leifsonia]	GO:0043228	0.30272	non-membrane-bounded organelle
L_williamsii_000730_hypothetical_protein_JC-0555tmp_000730_[Leifsonia]	GO:0043232	0.29768	intracellular non-membrane-bounded organelle
L_williamsii_000730_hypothetical_protein_JC-0555tmp_000730_[Leifsonia]	GO:0005634	0.28561	nucleus
L_williamsii_000730_hypothetical_protein_JC-0555tmp_000730_[Leifsonia]	GO:0005856	0.23446	cytoskeleton
L_williamsii_000730_hypothetical_protein_JC-0555tmp_000730_[Leifsonia]	GO:0071944	0.20745	cell periphery
L_williamsii_000730_hypothetical_protein_JC-0555tmp_000730_[Leifsonia]	GO:0005886	0.18411	plasma membrane
L_williamsii_000730_hypothetical_protein_JC-0555tmp_000730_[Leifsonia]	GO:0012505	0.17756	endomembrane system
L_williamsii_000730_hypothetical_protein_JC-0555tmp_000730_[Leifsonia]	GO:0005829	0.15321	cytosol
L_williamsii_000730_hypothetical_protein_JC-0555tmp_000730_[Leifsonia]	GO:0042995	0.14673	cell projection
L_williamsii_000730_hypothetical_protein_JC-0555tmp_000730_[Leifsonia]	GO:0120025	0.14302	plasma membrane bounded cell projection
L_williamsii_000730_hypothetical_protein_JC-0555tmp_000730_[Leifsonia]	GO:0031982	0.13858	vesicle
L_williamsii_000730_hypothetical_protein_JC-0555tmp_000730_[Leifsonia]	GO:0015630	0.13147	microtubule cytoskeleton
L_williamsii_000730_hypothetical_protein_JC-0555tmp_000730_[Leifsonia]	GO:0097708	0.12016	intracellular vesicle
L_williamsii_000730_hypothetical_protein_JC-0555tmp_000730_[Leifsonia]	GO:0031410	0.11899	cytoplasmic vesicle
L_williamsii_000730_hypothetical_protein_JC-0555tmp_000730_[Leifsonia]	GO:0043233	0.1113	organelle lumen
L_williamsii_000730_hypothetical_protein_JC-0555tmp_000730_[Leifsonia]	GO:0070013	0.11125	intracellular organelle lumen
L_williamsii_000730_hypothetical_protein_JC-0555tmp_000730_[Leifsonia]	GO:0031974	0.11071	membrane-enclosed lumen
L_williamsii_000730_hypothetical_protein_JC-0555tmp_000730_[Leifsonia]	GO:0031981	0.10973	nuclear lumen
L_williamsii_000730_hypothetical_protein_JC-0555tmp_000730_[Leifsonia]	GO:0031090	0.10808	organelle membrane
L_williamsii_000730_hypothetical_protein_JC-0555tmp_000730_[Leifsonia]	3.4.19.12	0.19961	3.4.19.12
L_williamsii_000730_hypothetical_protein_JC-0555tmp_000730_[Leifsonia]	2.7.7.-	0.18285	2.7.7.-
L_williamsii_000730_hypothetical_protein_JC-0555tmp_000730_[Leifsonia]	3.4.19.-	0.18161	3.4.19.-
L_williamsii_000731_nitrate_reductase_[Leifsonia]	GO:0006796	0.16834	phosphate-containing compound metabolic process
L_williamsii_000731_nitrate_reductase_[Leifsonia]	GO:1901135	0.13637	carbohydrate derivative metabolic process
L_williamsii_000731_nitrate_reductase_[Leifsonia]	GO:0016070	0.12795	RNA metabolic process
L_williamsii_000731_nitrate_reductase_[Leifsonia]	GO:0009056	0.12669	catabolic process
L_williamsii_000731_nitrate_reductase_[Leifsonia]	GO:0043412	0.12138	macromolecule modification
L_williamsii_000731_nitrate_reductase_[Leifsonia]	GO:0044283	0.11679	small molecule biosynthetic process
L_williamsii_000731_nitrate_reductase_[Leifsonia]	GO:1901575	0.11283	organic substance catabolic process
L_williamsii_000731_nitrate_reductase_[Leifsonia]	GO:0019637	0.11239	organophosphate metabolic process
L_williamsii_000731_nitrate_reductase_[Leifsonia]	GO:0044248	0.10297	cellular catabolic process
L_williamsii_000732_PIN_domain-containing_protein_[Leifsonia]	GO:0043412	0.216	macromolecule modification
L_williamsii_000732_PIN_domain-containing_protein_[Leifsonia]	GO:0051716	0.18646	cellular response to stimulus
L_williamsii_000732_PIN_domain-containing_protein_[Leifsonia]	GO:0019222	0.18449	regulation of metabolic process
L_williamsii_000732_PIN_domain-containing_protein_[Leifsonia]	GO:0031323	0.17559	regulation of cellular metabolic process
L_williamsii_000732_PIN_domain-containing_protein_[Leifsonia]	GO:0060255	0.17416	regulation of macromolecule metabolic process
L_williamsii_000732_PIN_domain-containing_protein_[Leifsonia]	GO:0080090	0.17002	regulation of primary metabolic process
L_williamsii_000732_PIN_domain-containing_protein_[Leifsonia]	GO:0051171	0.16699	regulation of nitrogen compound metabolic process
L_williamsii_000732_PIN_domain-containing_protein_[Leifsonia]	GO:0036211	0.15813	protein modification process
L_williamsii_000732_PIN_domain-containing_protein_[Leifsonia]	GO:0006464	0.15808	cellular protein modification process
L_williamsii_000732_PIN_domain-containing_protein_[Leifsonia]	GO:0016043	0.15429	cellular component organization
L_williamsii_000732_PIN_domain-containing_protein_[Leifsonia]	GO:0044085	0.14783	cellular component biogenesis
L_williamsii_000732_PIN_domain-containing_protein_[Leifsonia]	GO:0010468	0.14479	regulation of gene expression
L_williamsii_000732_PIN_domain-containing_protein_[Leifsonia]	GO:0031326	0.14216	regulation of cellular biosynthetic process
L_williamsii_000732_PIN_domain-containing_protein_[Leifsonia]	GO:0009889	0.1421	regulation of biosynthetic process
L_williamsii_000732_PIN_domain-containing_protein_[Leifsonia]	GO:0010556	0.13679	regulation of macromolecule biosynthetic process
L_williamsii_000732_PIN_domain-containing_protein_[Leifsonia]	GO:0007154	0.13528	cell communication
L_williamsii_000732_PIN_domain-containing_protein_[Leifsonia]	GO:2000112	0.13515	regulation of cellular macromolecule biosynthetic process
L_williamsii_000732_PIN_domain-containing_protein_[Leifsonia]	GO:0006950	0.13213	response to stress
L_williamsii_000732_PIN_domain-containing_protein_[Leifsonia]	GO:0019219	0.13076	regulation of nucleobase-containing compound metabolic process
L_williamsii_000732_PIN_domain-containing_protein_[Leifsonia]	GO:0051252	0.12592	regulation of RNA metabolic process
L_williamsii_000732_PIN_domain-containing_protein_[Leifsonia]	GO:0006351	0.12445	transcription, DNA-templated
L_williamsii_000732_PIN_domain-containing_protein_[Leifsonia]	GO:0097659	0.12437	nucleic acid-templated transcription
L_williamsii_000732_PIN_domain-containing_protein_[Leifsonia]	GO:0032774	0.12094	RNA biosynthetic process
L_williamsii_000732_PIN_domain-containing_protein_[Leifsonia]	GO:0009056	0.12044	catabolic process
L_williamsii_000732_PIN_domain-containing_protein_[Leifsonia]	GO:0016310	0.11886	phosphorylation
L_williamsii_000732_PIN_domain-containing_protein_[Leifsonia]	GO:0044248	0.11886	cellular catabolic process
L_williamsii_000732_PIN_domain-containing_protein_[Leifsonia]	GO:0006396	0.11766	RNA processing
L_williamsii_000732_PIN_domain-containing_protein_[Leifsonia]	GO:2001141	0.11673	regulation of RNA biosynthetic process
L_williamsii_000732_PIN_domain-containing_protein_[Leifsonia]	GO:1903506	0.11614	regulation of nucleic acid-templated transcription
L_williamsii_000732_PIN_domain-containing_protein_[Leifsonia]	GO:0006796	0.11597	phosphate-containing compound metabolic process
L_williamsii_000732_PIN_domain-containing_protein_[Leifsonia]	GO:0006355	0.11576	regulation of transcription, DNA-templated
L_williamsii_000732_PIN_domain-containing_protein_[Leifsonia]	GO:0006793	0.11476	phosphorus metabolic process
L_williamsii_000732_PIN_domain-containing_protein_[Leifsonia]	GO:0034654	0.11474	nucleobase-containing compound biosynthetic process
L_williamsii_000732_PIN_domain-containing_protein_[Leifsonia]	GO:0044283	0.11226	small molecule biosynthetic process
L_williamsii_000732_PIN_domain-containing_protein_[Leifsonia]	GO:0023052	0.11105	signaling
L_williamsii_000732_PIN_domain-containing_protein_[Leifsonia]	GO:0007165	0.10499	signal transduction
L_williamsii_000732_PIN_domain-containing_protein_[Leifsonia]	GO:0006996	0.10435	organelle organization
L_williamsii_000732_PIN_domain-containing_protein_[Leifsonia]	GO:0048519	0.10427	negative regulation of biological process
L_williamsii_000732_PIN_domain-containing_protein_[Leifsonia]	GO:0034470	0.10359	ncRNA processing
L_williamsii_000732_PIN_domain-containing_protein_[Leifsonia]	GO:1901575	0.10331	organic substance catabolic process
L_williamsii_000732_PIN_domain-containing_protein_[Leifsonia]	GO:0090305	0.10223	nucleic acid phosphodiester bond hydrolysis
L_williamsii_000732_PIN_domain-containing_protein_[Leifsonia]	GO:0006259	0.10186	DNA metabolic process
L_williamsii_000732_PIN_domain-containing_protein_[Leifsonia]	GO:0032502	0.1001	developmental process
L_williamsii_000732_PIN_domain-containing_protein_[Leifsonia]	GO:0071944	0.11768	cell periphery
L_williamsii_000732_PIN_domain-containing_protein_[Leifsonia]	GO:0005886	0.10596	plasma membrane
L_williamsii_000732_PIN_domain-containing_protein_[Leifsonia]	GO:0016788	0.11486	hydrolase activity, acting on ester bonds
L_williamsii_000732_PIN_domain-containing_protein_[Leifsonia]	GO:0003723	0.10544	RNA binding
L_williamsii_000733_helix-turn-helix_domain-containing_protein_[Leifsonia]	GO:0016070	0.25718	RNA metabolic process
L_williamsii_000733_helix-turn-helix_domain-containing_protein_[Leifsonia]	GO:0019222	0.19147	regulation of metabolic process
L_williamsii_000733_helix-turn-helix_domain-containing_protein_[Leifsonia]	GO:0031323	0.18672	regulation of cellular metabolic process
L_williamsii_000733_helix-turn-helix_domain-containing_protein_[Leifsonia]	GO:0034654	0.18418	nucleobase-containing compound biosynthetic process
L_williamsii_000733_helix-turn-helix_domain-containing_protein_[Leifsonia]	GO:0060255	0.18341	regulation of macromolecule metabolic process
L_williamsii_000733_helix-turn-helix_domain-containing_protein_[Leifsonia]	GO:0080090	0.18237	regulation of primary metabolic process
L_williamsii_000733_helix-turn-helix_domain-containing_protein_[Leifsonia]	GO:0051171	0.17889	regulation of nitrogen compound metabolic process
L_williamsii_000733_helix-turn-helix_domain-containing_protein_[Leifsonia]	GO:0051716	0.16619	cellular response to stimulus
L_williamsii_000733_helix-turn-helix_domain-containing_protein_[Leifsonia]	GO:0016043	0.16319	cellular component organization
L_williamsii_000733_helix-turn-helix_domain-containing_protein_[Leifsonia]	GO:0009889	0.15855	regulation of biosynthetic process
L_williamsii_000733_helix-turn-helix_domain-containing_protein_[Leifsonia]	GO:0032774	0.15849	RNA biosynthetic process
L_williamsii_000733_helix-turn-helix_domain-containing_protein_[Leifsonia]	GO:0044085	0.15846	cellular component biogenesis
L_williamsii_000733_helix-turn-helix_domain-containing_protein_[Leifsonia]	GO:0031326	0.1582	regulation of cellular biosynthetic process
L_williamsii_000733_helix-turn-helix_domain-containing_protein_[Leifsonia]	GO:0010468	0.15562	regulation of gene expression
L_williamsii_000733_helix-turn-helix_domain-containing_protein_[Leifsonia]	GO:0097659	0.15537	nucleic acid-templated transcription
L_williamsii_000733_helix-turn-helix_domain-containing_protein_[Leifsonia]	GO:0010556	0.15526	regulation of macromolecule biosynthetic process
L_williamsii_000733_helix-turn-helix_domain-containing_protein_[Leifsonia]	GO:0006351	0.15508	transcription, DNA-templated
L_williamsii_000733_helix-turn-helix_domain-containing_protein_[Leifsonia]	GO:0019219	0.15449	regulation of nucleobase-containing compound metabolic process
L_williamsii_000733_helix-turn-helix_domain-containing_protein_[Leifsonia]	GO:2000112	0.15321	regulation of cellular macromolecule biosynthetic process
L_williamsii_000733_helix-turn-helix_domain-containing_protein_[Leifsonia]	GO:0051252	0.14943	regulation of RNA metabolic process
L_williamsii_000733_helix-turn-helix_domain-containing_protein_[Leifsonia]	GO:0006796	0.14101	phosphate-containing compound metabolic process
L_williamsii_000733_helix-turn-helix_domain-containing_protein_[Leifsonia]	GO:0006793	0.1398	phosphorus metabolic process
L_williamsii_000733_helix-turn-helix_domain-containing_protein_[Leifsonia]	GO:2001141	0.13964	regulation of RNA biosynthetic process
L_williamsii_000733_helix-turn-helix_domain-containing_protein_[Leifsonia]	GO:0051234	0.1394	establishment of localization
L_williamsii_000733_helix-turn-helix_domain-containing_protein_[Leifsonia]	GO:1903506	0.13853	regulation of nucleic acid-templated transcription
L_williamsii_000733_helix-turn-helix_domain-containing_protein_[Leifsonia]	GO:0006355	0.13805	regulation of transcription, DNA-templated
L_williamsii_000733_helix-turn-helix_domain-containing_protein_[Leifsonia]	GO:0006810	0.13574	transport
L_williamsii_000733_helix-turn-helix_domain-containing_protein_[Leifsonia]	GO:0007154	0.12761	cell communication
L_williamsii_000733_helix-turn-helix_domain-containing_protein_[Leifsonia]	GO:0043412	0.12576	macromolecule modification
L_williamsii_000733_helix-turn-helix_domain-containing_protein_[Leifsonia]	GO:0006950	0.11858	response to stress
L_williamsii_000733_helix-turn-helix_domain-containing_protein_[Leifsonia]	GO:0006996	0.1176	organelle organization
L_williamsii_000733_helix-turn-helix_domain-containing_protein_[Leifsonia]	GO:0022607	0.11731	cellular component assembly
L_williamsii_000733_helix-turn-helix_domain-containing_protein_[Leifsonia]	GO:0006811	0.11641	ion transport
L_williamsii_000733_helix-turn-helix_domain-containing_protein_[Leifsonia]	GO:0006396	0.11235	RNA processing
L_williamsii_000733_helix-turn-helix_domain-containing_protein_[Leifsonia]	GO:0023052	0.10814	signaling
L_williamsii_000733_helix-turn-helix_domain-containing_protein_[Leifsonia]	GO:0043603	0.10626	cellular amide metabolic process
L_williamsii_000733_helix-turn-helix_domain-containing_protein_[Leifsonia]	GO:0006820	0.1047	anion transport
L_williamsii_000733_helix-turn-helix_domain-containing_protein_[Leifsonia]	GO:0006259	0.10264	DNA metabolic process
L_williamsii_000733_helix-turn-helix_domain-containing_protein_[Leifsonia]	GO:0043604	0.10238	amide biosynthetic process
L_williamsii_000733_helix-turn-helix_domain-containing_protein_[Leifsonia]	GO:0007165	0.10137	signal transduction
L_williamsii_000733_helix-turn-helix_domain-containing_protein_[Leifsonia]	GO:0034660	0.10124	ncRNA metabolic process
L_williamsii_000733_helix-turn-helix_domain-containing_protein_[Leifsonia]	GO:0034470	0.10102	ncRNA processing
L_williamsii_000733_helix-turn-helix_domain-containing_protein_[Leifsonia]	GO:0036211	0.10042	protein modification process
L_williamsii_000733_helix-turn-helix_domain-containing_protein_[Leifsonia]	GO:0006464	0.10039	cellular protein modification process
L_williamsii_000733_helix-turn-helix_domain-containing_protein_[Leifsonia]	GO:0009056	0.10023	catabolic process
L_williamsii_000733_helix-turn-helix_domain-containing_protein_[Leifsonia]	GO:0043228	0.21739	non-membrane-bounded organelle
L_williamsii_000733_helix-turn-helix_domain-containing_protein_[Leifsonia]	GO:0043232	0.21214	intracellular non-membrane-bounded organelle
L_williamsii_000733_helix-turn-helix_domain-containing_protein_[Leifsonia]	GO:0005840	0.16671	ribosome
L_williamsii_000733_helix-turn-helix_domain-containing_protein_[Leifsonia]	2.7.7.-	0.13471	2.7.7.-
L_williamsii_000733_helix-turn-helix_domain-containing_protein_[Leifsonia]	GO:0003677	0.25824	DNA binding
L_williamsii_000733_helix-turn-helix_domain-containing_protein_[Leifsonia]	GO:0140110	0.12408	transcription regulator activity
L_williamsii_000733_helix-turn-helix_domain-containing_protein_[Leifsonia]	GO:0003700	0.10916	DNA-binding transcription factor activity
L_williamsii_000734_DUF6328_family_protein_[Leifsonia]	GO:0006810	0.3219	transport
L_williamsii_000734_DUF6328_family_protein_[Leifsonia]	GO:0006796	0.30102	phosphate-containing compound metabolic process
L_williamsii_000734_DUF6328_family_protein_[Leifsonia]	GO:0006793	0.30088	phosphorus metabolic process
L_williamsii_000734_DUF6328_family_protein_[Leifsonia]	GO:0006811	0.29146	ion transport
L_williamsii_000734_DUF6328_family_protein_[Leifsonia]	GO:0055085	0.21709	transmembrane transport
L_williamsii_000734_DUF6328_family_protein_[Leifsonia]	GO:0051716	0.19263	cellular response to stimulus
L_williamsii_000734_DUF6328_family_protein_[Leifsonia]	GO:0043412	0.18821	macromolecule modification
L_williamsii_000734_DUF6328_family_protein_[Leifsonia]	GO:0006820	0.18529	anion transport
L_williamsii_000734_DUF6328_family_protein_[Leifsonia]	GO:0016310	0.18322	phosphorylation
L_williamsii_000734_DUF6328_family_protein_[Leifsonia]	GO:0023052	0.18145	signaling
L_williamsii_000734_DUF6328_family_protein_[Leifsonia]	GO:0007165	0.17462	signal transduction
L_williamsii_000734_DUF6328_family_protein_[Leifsonia]	GO:0007154	0.17122	cell communication
L_williamsii_000734_DUF6328_family_protein_[Leifsonia]	GO:0034220	0.17059	ion transmembrane transport
L_williamsii_000734_DUF6328_family_protein_[Leifsonia]	GO:0071702	0.14788	organic substance transport
L_williamsii_000734_DUF6328_family_protein_[Leifsonia]	GO:0036211	0.1478	protein modification process
L_williamsii_000734_DUF6328_family_protein_[Leifsonia]	GO:0006464	0.14775	cellular protein modification process
L_williamsii_000734_DUF6328_family_protein_[Leifsonia]	GO:0071705	0.12896	nitrogen compound transport
L_williamsii_000734_DUF6328_family_protein_[Leifsonia]	GO:0042221	0.12123	response to chemical
L_williamsii_000734_DUF6328_family_protein_[Leifsonia]	GO:0032501	0.12102	multicellular organismal process
L_williamsii_000734_DUF6328_family_protein_[Leifsonia]	GO:0065008	0.11848	regulation of biological quality
L_williamsii_000734_DUF6328_family_protein_[Leifsonia]	GO:0006812	0.11481	cation transport
L_williamsii_000734_DUF6328_family_protein_[Leifsonia]	GO:0019222	0.11423	regulation of metabolic process
L_williamsii_000734_DUF6328_family_protein_[Leifsonia]	GO:0016070	0.11253	RNA metabolic process
L_williamsii_000734_DUF6328_family_protein_[Leifsonia]	GO:0033036	0.11107	macromolecule localization
L_williamsii_000734_DUF6328_family_protein_[Leifsonia]	GO:0006091	0.10907	generation of precursor metabolites and energy
L_williamsii_000734_DUF6328_family_protein_[Leifsonia]	GO:0008104	0.10377	protein localization
L_williamsii_000734_DUF6328_family_protein_[Leifsonia]	GO:0098655	0.10292	cation transmembrane transport
L_williamsii_000734_DUF6328_family_protein_[Leifsonia]	GO:0044085	0.10236	cellular component biogenesis
L_williamsii_000734_DUF6328_family_protein_[Leifsonia]	GO:0031224	0.9456	intrinsic component of membrane
L_williamsii_000734_DUF6328_family_protein_[Leifsonia]	GO:0005886	0.75554	plasma membrane
L_williamsii_000734_DUF6328_family_protein_[Leifsonia]	GO:0071944	0.72613	cell periphery
L_williamsii_000734_DUF6328_family_protein_[Leifsonia]	GO:0005887	0.2137	integral component of plasma membrane
L_williamsii_000734_DUF6328_family_protein_[Leifsonia]	GO:0031226	0.21086	intrinsic component of plasma membrane
L_williamsii_000734_DUF6328_family_protein_[Leifsonia]	GO:0005215	0.15297	transporter activity
L_williamsii_000734_DUF6328_family_protein_[Leifsonia]	GO:0015075	0.13173	ion transmembrane transporter activity
L_williamsii_000734_DUF6328_family_protein_[Leifsonia]	GO:0015318	0.10768	inorganic molecular entity transmembrane transporter activity
L_williamsii_000735_CinA_family_protein_[Leifsonia]	GO:0044283	0.41759	small molecule biosynthetic process
L_williamsii_000735_CinA_family_protein_[Leifsonia]	GO:0019637	0.26676	organophosphate metabolic process
L_williamsii_000735_CinA_family_protein_[Leifsonia]	GO:0006796	0.25186	phosphate-containing compound metabolic process
L_williamsii_000735_CinA_family_protein_[Leifsonia]	GO:0042364	0.25164	water-soluble vitamin biosynthetic process
L_williamsii_000735_CinA_family_protein_[Leifsonia]	GO:0009110	0.25144	vitamin biosynthetic process
L_williamsii_000735_CinA_family_protein_[Leifsonia]	GO:0006793	0.2504	phosphorus metabolic process
L_williamsii_000735_CinA_family_protein_[Leifsonia]	GO:0006767	0.24962	water-soluble vitamin metabolic process
L_williamsii_000735_CinA_family_protein_[Leifsonia]	GO:0006766	0.24717	vitamin metabolic process
L_williamsii_000735_CinA_family_protein_[Leifsonia]	GO:0090407	0.179	organophosphate biosynthetic process
L_williamsii_000735_CinA_family_protein_[Leifsonia]	GO:0006082	0.1652	organic acid metabolic process
L_williamsii_000735_CinA_family_protein_[Leifsonia]	GO:0019752	0.16475	carboxylic acid metabolic process
L_williamsii_000735_CinA_family_protein_[Leifsonia]	GO:0043436	0.16351	oxoacid metabolic process
L_williamsii_000735_CinA_family_protein_[Leifsonia]	GO:0009056	0.15164	catabolic process
L_williamsii_000735_CinA_family_protein_[Leifsonia]	GO:1901575	0.13564	organic substance catabolic process
L_williamsii_000735_CinA_family_protein_[Leifsonia]	GO:0055086	0.13153	nucleobase-containing small molecule metabolic process
L_williamsii_000735_CinA_family_protein_[Leifsonia]	GO:0046394	0.12971	carboxylic acid biosynthetic process
L_williamsii_000735_CinA_family_protein_[Leifsonia]	GO:0006790	0.12938	sulfur compound metabolic process
L_williamsii_000735_CinA_family_protein_[Leifsonia]	GO:1901135	0.12583	carbohydrate derivative metabolic process
L_williamsii_000735_CinA_family_protein_[Leifsonia]	GO:0016053	0.12556	organic acid biosynthetic process
L_williamsii_000735_CinA_family_protein_[Leifsonia]	GO:0044248	0.12553	cellular catabolic process
L_williamsii_000735_CinA_family_protein_[Leifsonia]	GO:0044272	0.11828	sulfur compound biosynthetic process
L_williamsii_000735_CinA_family_protein_[Leifsonia]	GO:0005975	0.1168	carbohydrate metabolic process
L_williamsii_000735_CinA_family_protein_[Leifsonia]	GO:0006753	0.10866	nucleoside phosphate metabolic process
L_williamsii_000735_CinA_family_protein_[Leifsonia]	GO:0009117	0.10858	nucleotide metabolic process
L_williamsii_000735_CinA_family_protein_[Leifsonia]	GO:0016829	0.19399	lyase activity
L_williamsii_000736_CDGSH_iron-sulfur_domain-containing_protein_[Leifsonia]	GO:0034654	0.1887	nucleobase-containing compound biosynthetic process
L_williamsii_000736_CDGSH_iron-sulfur_domain-containing_protein_[Leifsonia]	GO:0019222	0.18247	regulation of metabolic process
L_williamsii_000736_CDGSH_iron-sulfur_domain-containing_protein_[Leifsonia]	GO:0080090	0.18109	regulation of primary metabolic process
L_williamsii_000736_CDGSH_iron-sulfur_domain-containing_protein_[Leifsonia]	GO:0051171	0.1776	regulation of nitrogen compound metabolic process
L_williamsii_000736_CDGSH_iron-sulfur_domain-containing_protein_[Leifsonia]	GO:0031323	0.177	regulation of cellular metabolic process
L_williamsii_000736_CDGSH_iron-sulfur_domain-containing_protein_[Leifsonia]	GO:0060255	0.17592	regulation of macromolecule metabolic process
L_williamsii_000736_CDGSH_iron-sulfur_domain-containing_protein_[Leifsonia]	GO:0006351	0.15822	transcription, DNA-templated
L_williamsii_000736_CDGSH_iron-sulfur_domain-containing_protein_[Leifsonia]	GO:0097659	0.15802	nucleic acid-templated transcription
L_williamsii_000736_CDGSH_iron-sulfur_domain-containing_protein_[Leifsonia]	GO:0032774	0.15371	RNA biosynthetic process
L_williamsii_000736_CDGSH_iron-sulfur_domain-containing_protein_[Leifsonia]	GO:0051252	0.15005	regulation of RNA metabolic process
L_williamsii_000736_CDGSH_iron-sulfur_domain-containing_protein_[Leifsonia]	GO:0019219	0.15004	regulation of nucleobase-containing compound metabolic process
L_williamsii_000736_CDGSH_iron-sulfur_domain-containing_protein_[Leifsonia]	GO:0010468	0.14926	regulation of gene expression
L_williamsii_000736_CDGSH_iron-sulfur_domain-containing_protein_[Leifsonia]	GO:0043603	0.14856	cellular amide metabolic process
L_williamsii_000736_CDGSH_iron-sulfur_domain-containing_protein_[Leifsonia]	GO:0006518	0.14508	peptide metabolic process
L_williamsii_000736_CDGSH_iron-sulfur_domain-containing_protein_[Leifsonia]	GO:0009889	0.14323	regulation of biosynthetic process
L_williamsii_000736_CDGSH_iron-sulfur_domain-containing_protein_[Leifsonia]	GO:0043043	0.14165	peptide biosynthetic process
L_williamsii_000736_CDGSH_iron-sulfur_domain-containing_protein_[Leifsonia]	GO:0006412	0.14117	translation
L_williamsii_000736_CDGSH_iron-sulfur_domain-containing_protein_[Leifsonia]	GO:0031326	0.14107	regulation of cellular biosynthetic process
L_williamsii_000736_CDGSH_iron-sulfur_domain-containing_protein_[Leifsonia]	GO:0043604	0.14013	amide biosynthetic process
L_williamsii_000736_CDGSH_iron-sulfur_domain-containing_protein_[Leifsonia]	GO:2001141	0.13838	regulation of RNA biosynthetic process
L_williamsii_000736_CDGSH_iron-sulfur_domain-containing_protein_[Leifsonia]	GO:0010556	0.13832	regulation of macromolecule biosynthetic process
L_williamsii_000736_CDGSH_iron-sulfur_domain-containing_protein_[Leifsonia]	GO:1903506	0.13765	regulation of nucleic acid-templated transcription
L_williamsii_000736_CDGSH_iron-sulfur_domain-containing_protein_[Leifsonia]	GO:0006355	0.13659	regulation of transcription, DNA-templated
L_williamsii_000736_CDGSH_iron-sulfur_domain-containing_protein_[Leifsonia]	GO:2000112	0.13622	regulation of cellular macromolecule biosynthetic process
L_williamsii_000736_CDGSH_iron-sulfur_domain-containing_protein_[Leifsonia]	GO:0016043	0.13596	cellular component organization
L_williamsii_000736_CDGSH_iron-sulfur_domain-containing_protein_[Leifsonia]	GO:0051716	0.12994	cellular response to stimulus
L_williamsii_000736_CDGSH_iron-sulfur_domain-containing_protein_[Leifsonia]	GO:0043412	0.12698	macromolecule modification
L_williamsii_000736_CDGSH_iron-sulfur_domain-containing_protein_[Leifsonia]	GO:0051234	0.11707	establishment of localization
L_williamsii_000736_CDGSH_iron-sulfur_domain-containing_protein_[Leifsonia]	GO:0006810	0.11509	transport
L_williamsii_000736_CDGSH_iron-sulfur_domain-containing_protein_[Leifsonia]	GO:0048519	0.11424	negative regulation of biological process
L_williamsii_000736_CDGSH_iron-sulfur_domain-containing_protein_[Leifsonia]	GO:0044419	0.11289	biological process involved in interspecies interaction between organisms
L_williamsii_000736_CDGSH_iron-sulfur_domain-containing_protein_[Leifsonia]	GO:0032501	0.1101	multicellular organismal process
L_williamsii_000736_CDGSH_iron-sulfur_domain-containing_protein_[Leifsonia]	GO:0036211	0.10978	protein modification process
L_williamsii_000736_CDGSH_iron-sulfur_domain-containing_protein_[Leifsonia]	GO:0006464	0.10975	cellular protein modification process
L_williamsii_000736_CDGSH_iron-sulfur_domain-containing_protein_[Leifsonia]	GO:0032502	0.10722	developmental process
L_williamsii_000736_CDGSH_iron-sulfur_domain-containing_protein_[Leifsonia]	GO:0048523	0.10675	negative regulation of cellular process
L_williamsii_000736_CDGSH_iron-sulfur_domain-containing_protein_[Leifsonia]	GO:0023052	0.10647	signaling
L_williamsii_000736_CDGSH_iron-sulfur_domain-containing_protein_[Leifsonia]	GO:0048518	0.10635	positive regulation of biological process
L_williamsii_000736_CDGSH_iron-sulfur_domain-containing_protein_[Leifsonia]	GO:0006950	0.10567	response to stress
L_williamsii_000736_CDGSH_iron-sulfur_domain-containing_protein_[Leifsonia]	GO:0007154	0.10472	cell communication
L_williamsii_000736_CDGSH_iron-sulfur_domain-containing_protein_[Leifsonia]	GO:0006796	0.10424	phosphate-containing compound metabolic process
L_williamsii_000736_CDGSH_iron-sulfur_domain-containing_protein_[Leifsonia]	GO:0006793	0.10392	phosphorus metabolic process
L_williamsii_000736_CDGSH_iron-sulfur_domain-containing_protein_[Leifsonia]	GO:0007165	0.10197	signal transduction
L_williamsii_000736_CDGSH_iron-sulfur_domain-containing_protein_[Leifsonia]	GO:0048856	0.10113	anatomical structure development
L_williamsii_000736_CDGSH_iron-sulfur_domain-containing_protein_[Leifsonia]	GO:0043228	0.14932	non-membrane-bounded organelle
L_williamsii_000736_CDGSH_iron-sulfur_domain-containing_protein_[Leifsonia]	GO:0043232	0.1476	intracellular non-membrane-bounded organelle
L_williamsii_000736_CDGSH_iron-sulfur_domain-containing_protein_[Leifsonia]	GO:0005576	0.10302	extracellular region
L_williamsii_000736_CDGSH_iron-sulfur_domain-containing_protein_[Leifsonia]	2.7.7.6	0.16397	2.7.7.6
L_williamsii_000736_CDGSH_iron-sulfur_domain-containing_protein_[Leifsonia]	3.4.21.-	0.11659	3.4.21.-
L_williamsii_000736_CDGSH_iron-sulfur_domain-containing_protein_[Leifsonia]	2.3.2.-	0.10764	2.3.2.-
L_williamsii_000736_CDGSH_iron-sulfur_domain-containing_protein_[Leifsonia]	GO:0003677	0.13127	DNA binding
L_williamsii_000736_CDGSH_iron-sulfur_domain-containing_protein_[Leifsonia]	GO:0003723	0.12145	RNA binding
L_williamsii_000737_iron-containing_redox_enzyme_family_protein_[Leifsonia]	GO:1901135	0.21466	carbohydrate derivative metabolic process
L_williamsii_000737_iron-containing_redox_enzyme_family_protein_[Leifsonia]	GO:0044248	0.19262	cellular catabolic process
L_williamsii_000737_iron-containing_redox_enzyme_family_protein_[Leifsonia]	GO:1901575	0.19183	organic substance catabolic process
L_williamsii_000737_iron-containing_redox_enzyme_family_protein_[Leifsonia]	GO:0006793	0.16468	phosphorus metabolic process
L_williamsii_000737_iron-containing_redox_enzyme_family_protein_[Leifsonia]	GO:0006082	0.16219	organic acid metabolic process
L_williamsii_000737_iron-containing_redox_enzyme_family_protein_[Leifsonia]	GO:0043436	0.15967	oxoacid metabolic process
L_williamsii_000737_iron-containing_redox_enzyme_family_protein_[Leifsonia]	GO:0006796	0.15899	phosphate-containing compound metabolic process
L_williamsii_000737_iron-containing_redox_enzyme_family_protein_[Leifsonia]	GO:0019752	0.15602	carboxylic acid metabolic process
L_williamsii_000737_iron-containing_redox_enzyme_family_protein_[Leifsonia]	GO:0005975	0.14433	carbohydrate metabolic process
L_williamsii_000737_iron-containing_redox_enzyme_family_protein_[Leifsonia]	GO:0044283	0.13097	small molecule biosynthetic process
L_williamsii_000737_iron-containing_redox_enzyme_family_protein_[Leifsonia]	GO:0006091	0.1159	generation of precursor metabolites and energy
L_williamsii_000737_iron-containing_redox_enzyme_family_protein_[Leifsonia]	GO:0006629	0.11491	lipid metabolic process
L_williamsii_000737_iron-containing_redox_enzyme_family_protein_[Leifsonia]	GO:0019637	0.11092	organophosphate metabolic process
L_williamsii_000737_iron-containing_redox_enzyme_family_protein_[Leifsonia]	GO:0032787	0.10614	monocarboxylic acid metabolic process
L_williamsii_000737_iron-containing_redox_enzyme_family_protein_[Leifsonia]	GO:0044255	0.1048	cellular lipid metabolic process
L_williamsii_000737_iron-containing_redox_enzyme_family_protein_[Leifsonia]	GO:0016043	0.10468	cellular component organization
L_williamsii_000737_iron-containing_redox_enzyme_family_protein_[Leifsonia]	GO:1901565	0.10427	organonitrogen compound catabolic process
L_williamsii_000737_iron-containing_redox_enzyme_family_protein_[Leifsonia]	GO:0065008	0.10231	regulation of biological quality
L_williamsii_000738_hypothetical_protein_JC-0555tmp_000738_[Leifsonia]	GO:0005975	0.26054	carbohydrate metabolic process
L_williamsii_000738_hypothetical_protein_JC-0555tmp_000738_[Leifsonia]	GO:0006793	0.22767	phosphorus metabolic process
L_williamsii_000738_hypothetical_protein_JC-0555tmp_000738_[Leifsonia]	GO:0006796	0.22534	phosphate-containing compound metabolic process
L_williamsii_000738_hypothetical_protein_JC-0555tmp_000738_[Leifsonia]	GO:0019637	0.2164	organophosphate metabolic process
L_williamsii_000738_hypothetical_protein_JC-0555tmp_000738_[Leifsonia]	GO:0044283	0.21043	small molecule biosynthetic process
L_williamsii_000738_hypothetical_protein_JC-0555tmp_000738_[Leifsonia]	GO:0043436	0.20638	oxoacid metabolic process
L_williamsii_000738_hypothetical_protein_JC-0555tmp_000738_[Leifsonia]	GO:0006082	0.20498	organic acid metabolic process
L_williamsii_000738_hypothetical_protein_JC-0555tmp_000738_[Leifsonia]	GO:0019752	0.20058	carboxylic acid metabolic process
L_williamsii_000738_hypothetical_protein_JC-0555tmp_000738_[Leifsonia]	GO:0009056	0.198	catabolic process
L_williamsii_000738_hypothetical_protein_JC-0555tmp_000738_[Leifsonia]	GO:1901575	0.17657	organic substance catabolic process
L_williamsii_000738_hypothetical_protein_JC-0555tmp_000738_[Leifsonia]	GO:1901135	0.15365	carbohydrate derivative metabolic process
L_williamsii_000738_hypothetical_protein_JC-0555tmp_000738_[Leifsonia]	GO:0044248	0.14604	cellular catabolic process
L_williamsii_000738_hypothetical_protein_JC-0555tmp_000738_[Leifsonia]	GO:1901605	0.13924	alpha-amino acid metabolic process
L_williamsii_000738_hypothetical_protein_JC-0555tmp_000738_[Leifsonia]	GO:0090407	0.13397	organophosphate biosynthetic process
L_williamsii_000738_hypothetical_protein_JC-0555tmp_000738_[Leifsonia]	GO:0006091	0.12234	generation of precursor metabolites and energy
L_williamsii_000738_hypothetical_protein_JC-0555tmp_000738_[Leifsonia]	GO:0006520	0.12108	cellular amino acid metabolic process
L_williamsii_000738_hypothetical_protein_JC-0555tmp_000738_[Leifsonia]	GO:0016052	0.1113	carbohydrate catabolic process
L_williamsii_000738_hypothetical_protein_JC-0555tmp_000738_[Leifsonia]	GO:0046394	0.10771	carboxylic acid biosynthetic process
L_williamsii_000738_hypothetical_protein_JC-0555tmp_000738_[Leifsonia]	GO:0055086	0.10633	nucleobase-containing small molecule metabolic process
L_williamsii_000738_hypothetical_protein_JC-0555tmp_000738_[Leifsonia]	GO:0016053	0.10556	organic acid biosynthetic process
L_williamsii_000738_hypothetical_protein_JC-0555tmp_000738_[Leifsonia]	GO:0006629	0.10311	lipid metabolic process
L_williamsii_000738_hypothetical_protein_JC-0555tmp_000738_[Leifsonia]	GO:0044282	0.10213	small molecule catabolic process
L_williamsii_000738_hypothetical_protein_JC-0555tmp_000738_[Leifsonia]	1.1.1.-	0.12464	1.1.1.-
L_williamsii_000738_hypothetical_protein_JC-0555tmp_000738_[Leifsonia]	GO:0097367	0.10447	carbohydrate derivative binding
L_williamsii_000739_hypothetical_protein_JC-0555tmp_000739_[Leifsonia]	GO:0006796	0.19292	phosphate-containing compound metabolic process
L_williamsii_000739_hypothetical_protein_JC-0555tmp_000739_[Leifsonia]	GO:0044283	0.16251	small molecule biosynthetic process
L_williamsii_000739_hypothetical_protein_JC-0555tmp_000739_[Leifsonia]	GO:0009056	0.15431	catabolic process
L_williamsii_000739_hypothetical_protein_JC-0555tmp_000739_[Leifsonia]	GO:0034654	0.15133	nucleobase-containing compound biosynthetic process
L_williamsii_000739_hypothetical_protein_JC-0555tmp_000739_[Leifsonia]	GO:1901575	0.1301	organic substance catabolic process
L_williamsii_000739_hypothetical_protein_JC-0555tmp_000739_[Leifsonia]	GO:0044248	0.12615	cellular catabolic process
L_williamsii_000739_hypothetical_protein_JC-0555tmp_000739_[Leifsonia]	GO:0022900	0.12075	electron transport chain
L_williamsii_000739_hypothetical_protein_JC-0555tmp_000739_[Leifsonia]	GO:0019637	0.11344	organophosphate metabolic process
L_williamsii_000739_hypothetical_protein_JC-0555tmp_000739_[Leifsonia]	GO:0006091	0.11316	generation of precursor metabolites and energy
L_williamsii_000739_hypothetical_protein_JC-0555tmp_000739_[Leifsonia]	GO:0016070	0.10578	RNA metabolic process
L_williamsii_000739_hypothetical_protein_JC-0555tmp_000739_[Leifsonia]	GO:0043603	0.10143	cellular amide metabolic process
L_williamsii_000739_hypothetical_protein_JC-0555tmp_000739_[Leifsonia]	GO:0031224	0.61383	intrinsic component of membrane
L_williamsii_000739_hypothetical_protein_JC-0555tmp_000739_[Leifsonia]	GO:0009579	0.23522	thylakoid
L_williamsii_000739_hypothetical_protein_JC-0555tmp_000739_[Leifsonia]	GO:0034357	0.23432	photosynthetic membrane
L_williamsii_000739_hypothetical_protein_JC-0555tmp_000739_[Leifsonia]	GO:0071944	0.21357	cell periphery
L_williamsii_000739_hypothetical_protein_JC-0555tmp_000739_[Leifsonia]	GO:0042651	0.21241	thylakoid membrane
L_williamsii_000739_hypothetical_protein_JC-0555tmp_000739_[Leifsonia]	GO:0005886	0.19527	plasma membrane
L_williamsii_000739_hypothetical_protein_JC-0555tmp_000739_[Leifsonia]	GO:0098796	0.1474	membrane protein complex
L_williamsii_000739_hypothetical_protein_JC-0555tmp_000739_[Leifsonia]	GO:0009521	0.12787	photosystem
L_williamsii_000739_hypothetical_protein_JC-0555tmp_000739_[Leifsonia]	GO:0031984	0.12055	organelle subcompartment
L_williamsii_000739_hypothetical_protein_JC-0555tmp_000739_[Leifsonia]	GO:0031976	0.10872	plastid thylakoid
L_williamsii_000739_hypothetical_protein_JC-0555tmp_000739_[Leifsonia]	GO:0055035	0.10776	plastid thylakoid membrane
L_williamsii_000739_hypothetical_protein_JC-0555tmp_000739_[Leifsonia]	GO:0009534	0.10591	chloroplast thylakoid
L_williamsii_000739_hypothetical_protein_JC-0555tmp_000739_[Leifsonia]	GO:0009536	0.10541	plastid
L_williamsii_000739_hypothetical_protein_JC-0555tmp_000739_[Leifsonia]	GO:0009535	0.10521	chloroplast thylakoid membrane
L_williamsii_000739_hypothetical_protein_JC-0555tmp_000739_[Leifsonia]	GO:0009507	0.10095	chloroplast
L_williamsii_000739_hypothetical_protein_JC-0555tmp_000739_[Leifsonia]	3.6.1.-	0.11816	3.6.1.-
L_williamsii_000740_glycosyltransferase_family_2_protein_[Leifsonia]	GO:0043603	0.25079	cellular amide metabolic process
L_williamsii_000740_glycosyltransferase_family_2_protein_[Leifsonia]	GO:0043604	0.23007	amide biosynthetic process
L_williamsii_000740_glycosyltransferase_family_2_protein_[Leifsonia]	GO:0006796	0.21338	phosphate-containing compound metabolic process
L_williamsii_000740_glycosyltransferase_family_2_protein_[Leifsonia]	GO:0006793	0.21061	phosphorus metabolic process
L_williamsii_000740_glycosyltransferase_family_2_protein_[Leifsonia]	GO:0090407	0.19929	organophosphate biosynthetic process
L_williamsii_000740_glycosyltransferase_family_2_protein_[Leifsonia]	GO:0019637	0.18001	organophosphate metabolic process
L_williamsii_000740_glycosyltransferase_family_2_protein_[Leifsonia]	GO:0006518	0.16463	peptide metabolic process
L_williamsii_000740_glycosyltransferase_family_2_protein_[Leifsonia]	GO:0043043	0.16079	peptide biosynthetic process
L_williamsii_000740_glycosyltransferase_family_2_protein_[Leifsonia]	GO:0044283	0.15551	small molecule biosynthetic process
L_williamsii_000740_glycosyltransferase_family_2_protein_[Leifsonia]	GO:0006412	0.15539	translation
L_williamsii_000740_glycosyltransferase_family_2_protein_[Leifsonia]	GO:0034654	0.13301	nucleobase-containing compound biosynthetic process
L_williamsii_000740_glycosyltransferase_family_2_protein_[Leifsonia]	GO:0016070	0.12937	RNA metabolic process
L_williamsii_000740_glycosyltransferase_family_2_protein_[Leifsonia]	GO:1901135	0.12745	carbohydrate derivative metabolic process
L_williamsii_000740_glycosyltransferase_family_2_protein_[Leifsonia]	GO:1901137	0.10195	carbohydrate derivative biosynthetic process
L_williamsii_000740_glycosyltransferase_family_2_protein_[Leifsonia]	GO:0003723	0.13478	RNA binding
L_williamsii_000740_glycosyltransferase_family_2_protein_[Leifsonia]	GO:0003677	0.10001	DNA binding
L_williamsii_000741_cytochrome_P450_[Leifsonia]	GO:0006796	0.16849	phosphate-containing compound metabolic process
L_williamsii_000741_cytochrome_P450_[Leifsonia]	GO:0016070	0.14472	RNA metabolic process
L_williamsii_000741_cytochrome_P450_[Leifsonia]	GO:0034654	0.14186	nucleobase-containing compound biosynthetic process
L_williamsii_000741_cytochrome_P450_[Leifsonia]	GO:0043412	0.12457	macromolecule modification
L_williamsii_000741_cytochrome_P450_[Leifsonia]	GO:0051716	0.10171	cellular response to stimulus
L_williamsii_000741_cytochrome_P450_[Leifsonia]	GO:0044283	0.10103	small molecule biosynthetic process
L_williamsii_000741_cytochrome_P450_[Leifsonia]	GO:0006396	0.10033	RNA processing
L_williamsii_000741_cytochrome_P450_[Leifsonia]	GO:0032553	0.14641	ribonucleotide binding
L_williamsii_000741_cytochrome_P450_[Leifsonia]	GO:0097367	0.1353	carbohydrate derivative binding
L_williamsii_000741_cytochrome_P450_[Leifsonia]	GO:0032555	0.12911	purine ribonucleotide binding
L_williamsii_000741_cytochrome_P450_[Leifsonia]	GO:0035639	0.12464	purine ribonucleoside triphosphate binding
L_williamsii_000741_cytochrome_P450_[Leifsonia]	GO:0017076	0.12336	purine nucleotide binding
L_williamsii_000741_cytochrome_P450_[Leifsonia]	GO:0032559	0.11568	adenyl ribonucleotide binding
L_williamsii_000741_cytochrome_P450_[Leifsonia]	GO:0005524	0.11423	ATP binding
L_williamsii_000741_cytochrome_P450_[Leifsonia]	GO:0016705	0.11354	oxidoreductase activity, acting on paired donors, with incorporation or reduction of molecular oxygen
L_williamsii_000741_cytochrome_P450_[Leifsonia]	GO:0030554	0.11017	adenyl nucleotide binding
L_williamsii_000741_cytochrome_P450_[Leifsonia]	GO:0005506	0.10522	iron ion binding
L_williamsii_000742_PRC-barrel_domain-containing_protein_[Leifsonia]	GO:0043412	0.20091	macromolecule modification
L_williamsii_000742_PRC-barrel_domain-containing_protein_[Leifsonia]	GO:0044085	0.18922	cellular component biogenesis
L_williamsii_000742_PRC-barrel_domain-containing_protein_[Leifsonia]	GO:0034654	0.17488	nucleobase-containing compound biosynthetic process
L_williamsii_000742_PRC-barrel_domain-containing_protein_[Leifsonia]	GO:0006793	0.16833	phosphorus metabolic process
L_williamsii_000742_PRC-barrel_domain-containing_protein_[Leifsonia]	GO:0006796	0.16178	phosphate-containing compound metabolic process
L_williamsii_000742_PRC-barrel_domain-containing_protein_[Leifsonia]	GO:0032259	0.16056	methylation
L_williamsii_000742_PRC-barrel_domain-containing_protein_[Leifsonia]	GO:0044283	0.15425	small molecule biosynthetic process
L_williamsii_000742_PRC-barrel_domain-containing_protein_[Leifsonia]	GO:0034470	0.14544	ncRNA processing
L_williamsii_000742_PRC-barrel_domain-containing_protein_[Leifsonia]	GO:0006396	0.14538	RNA processing
L_williamsii_000742_PRC-barrel_domain-containing_protein_[Leifsonia]	GO:0034660	0.13515	ncRNA metabolic process
L_williamsii_000742_PRC-barrel_domain-containing_protein_[Leifsonia]	GO:0090407	0.12091	organophosphate biosynthetic process
L_williamsii_000742_PRC-barrel_domain-containing_protein_[Leifsonia]	GO:0031323	0.11956	regulation of cellular metabolic process
L_williamsii_000742_PRC-barrel_domain-containing_protein_[Leifsonia]	GO:0019222	0.11772	regulation of metabolic process
L_williamsii_000742_PRC-barrel_domain-containing_protein_[Leifsonia]	GO:0080090	0.117	regulation of primary metabolic process
L_williamsii_000742_PRC-barrel_domain-containing_protein_[Leifsonia]	GO:0051171	0.11498	regulation of nitrogen compound metabolic process
L_williamsii_000742_PRC-barrel_domain-containing_protein_[Leifsonia]	GO:0019637	0.11435	organophosphate metabolic process
L_williamsii_000742_PRC-barrel_domain-containing_protein_[Leifsonia]	GO:0022613	0.11362	ribonucleoprotein complex biogenesis
L_williamsii_000742_PRC-barrel_domain-containing_protein_[Leifsonia]	GO:0042254	0.113	ribosome biogenesis
L_williamsii_000742_PRC-barrel_domain-containing_protein_[Leifsonia]	GO:0036211	0.11271	protein modification process
L_williamsii_000742_PRC-barrel_domain-containing_protein_[Leifsonia]	GO:0006464	0.11267	cellular protein modification process
L_williamsii_000742_PRC-barrel_domain-containing_protein_[Leifsonia]	GO:0016043	0.11217	cellular component organization
L_williamsii_000742_PRC-barrel_domain-containing_protein_[Leifsonia]	GO:0060255	0.10966	regulation of macromolecule metabolic process
L_williamsii_000742_PRC-barrel_domain-containing_protein_[Leifsonia]	GO:0016072	0.1086	rRNA metabolic process
L_williamsii_000742_PRC-barrel_domain-containing_protein_[Leifsonia]	GO:0006364	0.10815	rRNA processing
L_williamsii_000742_PRC-barrel_domain-containing_protein_[Leifsonia]	GO:0006082	0.10322	organic acid metabolic process
L_williamsii_000742_PRC-barrel_domain-containing_protein_[Leifsonia]	GO:0032774	0.10203	RNA biosynthetic process
L_williamsii_000742_PRC-barrel_domain-containing_protein_[Leifsonia]	GO:0019752	0.10197	carboxylic acid metabolic process
L_williamsii_000742_PRC-barrel_domain-containing_protein_[Leifsonia]	GO:0043436	0.10156	oxoacid metabolic process
L_williamsii_000742_PRC-barrel_domain-containing_protein_[Leifsonia]	GO:0097659	0.10155	nucleic acid-templated transcription
L_williamsii_000742_PRC-barrel_domain-containing_protein_[Leifsonia]	GO:0006351	0.1012	transcription, DNA-templated
L_williamsii_000742_PRC-barrel_domain-containing_protein_[Leifsonia]	GO:1901135	0.10035	carbohydrate derivative metabolic process
L_williamsii_000742_PRC-barrel_domain-containing_protein_[Leifsonia]	GO:0043232	0.102	intracellular non-membrane-bounded organelle
L_williamsii_000742_PRC-barrel_domain-containing_protein_[Leifsonia]	GO:0071944	0.10142	cell periphery
L_williamsii_000742_PRC-barrel_domain-containing_protein_[Leifsonia]	2.1.1.-	0.11856	2.1.1.-
L_williamsii_000742_PRC-barrel_domain-containing_protein_[Leifsonia]	GO:0003677	0.11921	DNA binding
L_williamsii_000742_PRC-barrel_domain-containing_protein_[Leifsonia]	GO:0140096	0.10601	catalytic activity, acting on a protein
L_williamsii_000743_hypothetical_protein_JC-0555tmp_000743_[Leifsonia]	GO:0006793	0.20573	phosphorus metabolic process
L_williamsii_000743_hypothetical_protein_JC-0555tmp_000743_[Leifsonia]	GO:0006796	0.1989	phosphate-containing compound metabolic process
L_williamsii_000743_hypothetical_protein_JC-0555tmp_000743_[Leifsonia]	GO:0044283	0.16052	small molecule biosynthetic process
L_williamsii_000743_hypothetical_protein_JC-0555tmp_000743_[Leifsonia]	GO:0051716	0.14602	cellular response to stimulus
L_williamsii_000743_hypothetical_protein_JC-0555tmp_000743_[Leifsonia]	GO:0016043	0.1377	cellular component organization
L_williamsii_000743_hypothetical_protein_JC-0555tmp_000743_[Leifsonia]	GO:0043412	0.13572	macromolecule modification
L_williamsii_000743_hypothetical_protein_JC-0555tmp_000743_[Leifsonia]	GO:0036211	0.12997	protein modification process
L_williamsii_000743_hypothetical_protein_JC-0555tmp_000743_[Leifsonia]	GO:0006464	0.12991	cellular protein modification process
L_williamsii_000743_hypothetical_protein_JC-0555tmp_000743_[Leifsonia]	GO:0034654	0.12929	nucleobase-containing compound biosynthetic process
L_williamsii_000743_hypothetical_protein_JC-0555tmp_000743_[Leifsonia]	GO:0044085	0.12096	cellular component biogenesis
L_williamsii_000743_hypothetical_protein_JC-0555tmp_000743_[Leifsonia]	GO:0016070	0.11509	RNA metabolic process
L_williamsii_000743_hypothetical_protein_JC-0555tmp_000743_[Leifsonia]	GO:0009056	0.11415	catabolic process
L_williamsii_000743_hypothetical_protein_JC-0555tmp_000743_[Leifsonia]	GO:0019637	0.11046	organophosphate metabolic process
L_williamsii_000743_hypothetical_protein_JC-0555tmp_000743_[Leifsonia]	GO:0019222	0.10886	regulation of metabolic process
L_williamsii_000743_hypothetical_protein_JC-0555tmp_000743_[Leifsonia]	GO:0006950	0.10582	response to stress
L_williamsii_000743_hypothetical_protein_JC-0555tmp_000743_[Leifsonia]	GO:0042221	0.10475	response to chemical
L_williamsii_000743_hypothetical_protein_JC-0555tmp_000743_[Leifsonia]	GO:0043603	0.10413	cellular amide metabolic process
L_williamsii_000743_hypothetical_protein_JC-0555tmp_000743_[Leifsonia]	GO:0031323	0.10333	regulation of cellular metabolic process
L_williamsii_000743_hypothetical_protein_JC-0555tmp_000743_[Leifsonia]	GO:0080090	0.10276	regulation of primary metabolic process
L_williamsii_000743_hypothetical_protein_JC-0555tmp_000743_[Leifsonia]	GO:0060255	0.10102	regulation of macromolecule metabolic process
L_williamsii_000743_hypothetical_protein_JC-0555tmp_000743_[Leifsonia]	GO:0051171	0.10018	regulation of nitrogen compound metabolic process
L_williamsii_000743_hypothetical_protein_JC-0555tmp_000743_[Leifsonia]	2.7.7.-	0.21858	2.7.7.-
L_williamsii_000743_hypothetical_protein_JC-0555tmp_000743_[Leifsonia]	4.1.1.-	0.11363	4.1.1.-
L_williamsii_000743_hypothetical_protein_JC-0555tmp_000743_[Leifsonia]	3.1.1.-	0.10229	3.1.1.-
L_williamsii_000743_hypothetical_protein_JC-0555tmp_000743_[Leifsonia]	GO:0140096	0.1201	catalytic activity, acting on a protein
L_williamsii_000743_hypothetical_protein_JC-0555tmp_000743_[Leifsonia]	GO:0016788	0.11752	hydrolase activity, acting on ester bonds
L_williamsii_000744_divalent_metal_cation_transporter_[Leifsonia]	GO:0034220	0.36764	ion transmembrane transport
L_williamsii_000744_divalent_metal_cation_transporter_[Leifsonia]	GO:0006810	0.35467	transport
L_williamsii_000744_divalent_metal_cation_transporter_[Leifsonia]	GO:0051234	0.35187	establishment of localization
L_williamsii_000744_divalent_metal_cation_transporter_[Leifsonia]	GO:0006811	0.3406	ion transport
L_williamsii_000744_divalent_metal_cation_transporter_[Leifsonia]	GO:0006796	0.33656	phosphate-containing compound metabolic process
L_williamsii_000744_divalent_metal_cation_transporter_[Leifsonia]	GO:0006793	0.3353	phosphorus metabolic process
L_williamsii_000744_divalent_metal_cation_transporter_[Leifsonia]	GO:0090407	0.26312	organophosphate biosynthetic process
L_williamsii_000744_divalent_metal_cation_transporter_[Leifsonia]	GO:0006812	0.24422	cation transport
L_williamsii_000744_divalent_metal_cation_transporter_[Leifsonia]	GO:0098655	0.23741	cation transmembrane transport
L_williamsii_000744_divalent_metal_cation_transporter_[Leifsonia]	GO:0019637	0.23215	organophosphate metabolic process
L_williamsii_000744_divalent_metal_cation_transporter_[Leifsonia]	GO:1901135	0.22644	carbohydrate derivative metabolic process
L_williamsii_000744_divalent_metal_cation_transporter_[Leifsonia]	GO:0098662	0.2163	inorganic cation transmembrane transport
L_williamsii_000744_divalent_metal_cation_transporter_[Leifsonia]	GO:0098660	0.21321	inorganic ion transmembrane transport
L_williamsii_000744_divalent_metal_cation_transporter_[Leifsonia]	GO:1901137	0.18047	carbohydrate derivative biosynthetic process
L_williamsii_000744_divalent_metal_cation_transporter_[Leifsonia]	GO:0006091	0.16683	generation of precursor metabolites and energy
L_williamsii_000744_divalent_metal_cation_transporter_[Leifsonia]	GO:0046034	0.14171	ATP metabolic process
L_williamsii_000744_divalent_metal_cation_transporter_[Leifsonia]	GO:0008610	0.13701	lipid biosynthetic process
L_williamsii_000744_divalent_metal_cation_transporter_[Leifsonia]	GO:0008654	0.13595	phospholipid biosynthetic process
L_williamsii_000744_divalent_metal_cation_transporter_[Leifsonia]	GO:0044255	0.12954	cellular lipid metabolic process
L_williamsii_000744_divalent_metal_cation_transporter_[Leifsonia]	GO:0006629	0.12881	lipid metabolic process
L_williamsii_000744_divalent_metal_cation_transporter_[Leifsonia]	GO:0045333	0.10983	cellular respiration
L_williamsii_000744_divalent_metal_cation_transporter_[Leifsonia]	GO:0031224	0.75425	intrinsic component of membrane
L_williamsii_000744_divalent_metal_cation_transporter_[Leifsonia]	GO:0005886	0.42018	plasma membrane
L_williamsii_000744_divalent_metal_cation_transporter_[Leifsonia]	GO:0071944	0.41493	cell periphery
L_williamsii_000744_divalent_metal_cation_transporter_[Leifsonia]	GO:0005215	0.35661	transporter activity
L_williamsii_000744_divalent_metal_cation_transporter_[Leifsonia]	GO:0015075	0.28548	ion transmembrane transporter activity
L_williamsii_000744_divalent_metal_cation_transporter_[Leifsonia]	GO:0015318	0.23313	inorganic molecular entity transmembrane transporter activity
L_williamsii_000744_divalent_metal_cation_transporter_[Leifsonia]	GO:0008324	0.14866	cation transmembrane transporter activity
L_williamsii_000744_divalent_metal_cation_transporter_[Leifsonia]	GO:0022890	0.13964	inorganic cation transmembrane transporter activity
L_williamsii_000744_divalent_metal_cation_transporter_[Leifsonia]	GO:0022804	0.10805	active transmembrane transporter activity
L_williamsii_000745_hypothetical_protein_JC-0555tmp_000745_[Leifsonia]	GO:0016070	0.13266	RNA metabolic process
L_williamsii_000745_hypothetical_protein_JC-0555tmp_000745_[Leifsonia]	GO:0044085	0.13106	cellular component biogenesis
L_williamsii_000745_hypothetical_protein_JC-0555tmp_000745_[Leifsonia]	GO:0016053	0.12707	organic acid biosynthetic process
L_williamsii_000745_hypothetical_protein_JC-0555tmp_000745_[Leifsonia]	GO:0043412	0.12385	macromolecule modification
L_williamsii_000745_hypothetical_protein_JC-0555tmp_000745_[Leifsonia]	GO:0006082	0.12351	organic acid metabolic process
L_williamsii_000745_hypothetical_protein_JC-0555tmp_000745_[Leifsonia]	GO:0046394	0.12075	carboxylic acid biosynthetic process
L_williamsii_000745_hypothetical_protein_JC-0555tmp_000745_[Leifsonia]	GO:0043436	0.119	oxoacid metabolic process
L_williamsii_000745_hypothetical_protein_JC-0555tmp_000745_[Leifsonia]	GO:0019752	0.1185	carboxylic acid metabolic process
L_williamsii_000745_hypothetical_protein_JC-0555tmp_000745_[Leifsonia]	GO:0016043	0.10613	cellular component organization
L_williamsii_000745_hypothetical_protein_JC-0555tmp_000745_[Leifsonia]	GO:0034654	0.10549	nucleobase-containing compound biosynthetic process
L_williamsii_000745_hypothetical_protein_JC-0555tmp_000745_[Leifsonia]	GO:0051234	0.10251	establishment of localization
L_williamsii_000746_hypothetical_protein_JC-0555tmp_000746_[Leifsonia]	GO:0016070	0.21147	RNA metabolic process
L_williamsii_000746_hypothetical_protein_JC-0555tmp_000746_[Leifsonia]	GO:0043603	0.18017	cellular amide metabolic process
L_williamsii_000746_hypothetical_protein_JC-0555tmp_000746_[Leifsonia]	GO:0043604	0.16034	amide biosynthetic process
L_williamsii_000746_hypothetical_protein_JC-0555tmp_000746_[Leifsonia]	GO:0006518	0.15467	peptide metabolic process
L_williamsii_000746_hypothetical_protein_JC-0555tmp_000746_[Leifsonia]	GO:0043043	0.1506	peptide biosynthetic process
L_williamsii_000746_hypothetical_protein_JC-0555tmp_000746_[Leifsonia]	GO:0006412	0.14934	translation
L_williamsii_000746_hypothetical_protein_JC-0555tmp_000746_[Leifsonia]	GO:0090305	0.14239	nucleic acid phosphodiester bond hydrolysis
L_williamsii_000746_hypothetical_protein_JC-0555tmp_000746_[Leifsonia]	GO:0044085	0.12291	cellular component biogenesis
L_williamsii_000746_hypothetical_protein_JC-0555tmp_000746_[Leifsonia]	GO:0044248	0.1189	cellular catabolic process
L_williamsii_000746_hypothetical_protein_JC-0555tmp_000746_[Leifsonia]	GO:0009056	0.11745	catabolic process
L_williamsii_000746_hypothetical_protein_JC-0555tmp_000746_[Leifsonia]	GO:0019222	0.11727	regulation of metabolic process
L_williamsii_000746_hypothetical_protein_JC-0555tmp_000746_[Leifsonia]	GO:0016043	0.11259	cellular component organization
L_williamsii_000746_hypothetical_protein_JC-0555tmp_000746_[Leifsonia]	GO:0060255	0.11147	regulation of macromolecule metabolic process
L_williamsii_000746_hypothetical_protein_JC-0555tmp_000746_[Leifsonia]	GO:0034654	0.11144	nucleobase-containing compound biosynthetic process
L_williamsii_000746_hypothetical_protein_JC-0555tmp_000746_[Leifsonia]	GO:0080090	0.11011	regulation of primary metabolic process
L_williamsii_000746_hypothetical_protein_JC-0555tmp_000746_[Leifsonia]	GO:0031323	0.10979	regulation of cellular metabolic process
L_williamsii_000746_hypothetical_protein_JC-0555tmp_000746_[Leifsonia]	GO:0051171	0.10815	regulation of nitrogen compound metabolic process
L_williamsii_000746_hypothetical_protein_JC-0555tmp_000746_[Leifsonia]	GO:1901575	0.10749	organic substance catabolic process
L_williamsii_000746_hypothetical_protein_JC-0555tmp_000746_[Leifsonia]	GO:0006396	0.10396	RNA processing
L_williamsii_000746_hypothetical_protein_JC-0555tmp_000746_[Leifsonia]	GO:0043412	0.10226	macromolecule modification
L_williamsii_000746_hypothetical_protein_JC-0555tmp_000746_[Leifsonia]	GO:0051716	0.10138	cellular response to stimulus
L_williamsii_000746_hypothetical_protein_JC-0555tmp_000746_[Leifsonia]	GO:0005840	0.14513	ribosome
L_williamsii_000746_hypothetical_protein_JC-0555tmp_000746_[Leifsonia]	GO:0043228	0.13416	non-membrane-bounded organelle
L_williamsii_000746_hypothetical_protein_JC-0555tmp_000746_[Leifsonia]	GO:0043232	0.13071	intracellular non-membrane-bounded organelle
L_williamsii_000746_hypothetical_protein_JC-0555tmp_000746_[Leifsonia]	3.1.26.-	0.16289	3.1.26.-
L_williamsii_000746_hypothetical_protein_JC-0555tmp_000746_[Leifsonia]	3.1.26.4	0.13634	3.1.26.4
L_williamsii_000746_hypothetical_protein_JC-0555tmp_000746_[Leifsonia]	3.1.22.-	0.13501	3.1.22.-
L_williamsii_000746_hypothetical_protein_JC-0555tmp_000746_[Leifsonia]	2.7.7.-	0.12632	2.7.7.-
L_williamsii_000746_hypothetical_protein_JC-0555tmp_000746_[Leifsonia]	3.1.11.-	0.12581	3.1.11.-
L_williamsii_000746_hypothetical_protein_JC-0555tmp_000746_[Leifsonia]	3.1.22.4	0.12367	3.1.22.4
L_williamsii_000746_hypothetical_protein_JC-0555tmp_000746_[Leifsonia]	4.2.1.-	0.11686	4.2.1.-
L_williamsii_000746_hypothetical_protein_JC-0555tmp_000746_[Leifsonia]	GO:0003677	0.18368	DNA binding
L_williamsii_000746_hypothetical_protein_JC-0555tmp_000746_[Leifsonia]	GO:0003735	0.16844	structural constituent of ribosome
L_williamsii_000746_hypothetical_protein_JC-0555tmp_000746_[Leifsonia]	GO:0005198	0.13818	structural molecule activity
L_williamsii_000747_PAS_domain_S-box_protein_[Leifsonia]	GO:0006796	0.52587	phosphate-containing compound metabolic process
L_williamsii_000747_PAS_domain_S-box_protein_[Leifsonia]	GO:0006793	0.52499	phosphorus metabolic process
L_williamsii_000747_PAS_domain_S-box_protein_[Leifsonia]	GO:0019637	0.49646	organophosphate metabolic process
L_williamsii_000747_PAS_domain_S-box_protein_[Leifsonia]	GO:0043436	0.4817	oxoacid metabolic process
L_williamsii_000747_PAS_domain_S-box_protein_[Leifsonia]	GO:0006082	0.47754	organic acid metabolic process
L_williamsii_000747_PAS_domain_S-box_protein_[Leifsonia]	GO:0044283	0.47637	small molecule biosynthetic process
L_williamsii_000747_PAS_domain_S-box_protein_[Leifsonia]	GO:0019752	0.47449	carboxylic acid metabolic process
L_williamsii_000747_PAS_domain_S-box_protein_[Leifsonia]	GO:0090407	0.45977	organophosphate biosynthetic process
L_williamsii_000747_PAS_domain_S-box_protein_[Leifsonia]	GO:1901135	0.31821	carbohydrate derivative metabolic process
L_williamsii_000747_PAS_domain_S-box_protein_[Leifsonia]	GO:1901605	0.20508	alpha-amino acid metabolic process
L_williamsii_000747_PAS_domain_S-box_protein_[Leifsonia]	GO:0006520	0.20337	cellular amino acid metabolic process
L_williamsii_000747_PAS_domain_S-box_protein_[Leifsonia]	GO:1901137	0.14869	carbohydrate derivative biosynthetic process
L_williamsii_000747_PAS_domain_S-box_protein_[Leifsonia]	GO:0055086	0.13658	nucleobase-containing small molecule metabolic process
L_williamsii_000747_PAS_domain_S-box_protein_[Leifsonia]	GO:0009056	0.13161	catabolic process
L_williamsii_000747_PAS_domain_S-box_protein_[Leifsonia]	GO:0044272	0.12874	sulfur compound biosynthetic process
L_williamsii_000747_PAS_domain_S-box_protein_[Leifsonia]	GO:0016053	0.12769	organic acid biosynthetic process
L_williamsii_000747_PAS_domain_S-box_protein_[Leifsonia]	GO:0032787	0.1211	monocarboxylic acid metabolic process
L_williamsii_000747_PAS_domain_S-box_protein_[Leifsonia]	GO:0019693	0.11515	ribose phosphate metabolic process
L_williamsii_000747_PAS_domain_S-box_protein_[Leifsonia]	GO:0006790	0.11279	sulfur compound metabolic process
L_williamsii_000747_PAS_domain_S-box_protein_[Leifsonia]	GO:0044248	0.11243	cellular catabolic process
L_williamsii_000747_PAS_domain_S-box_protein_[Leifsonia]	GO:0046394	0.1122	carboxylic acid biosynthetic process
L_williamsii_000747_PAS_domain_S-box_protein_[Leifsonia]	GO:1901575	0.11078	organic substance catabolic process
L_williamsii_000747_PAS_domain_S-box_protein_[Leifsonia]	GO:1901607	0.11035	alpha-amino acid biosynthetic process
L_williamsii_000747_PAS_domain_S-box_protein_[Leifsonia]	GO:0009117	0.10914	nucleotide metabolic process
L_williamsii_000747_PAS_domain_S-box_protein_[Leifsonia]	GO:0006753	0.10694	nucleoside phosphate metabolic process
L_williamsii_000747_PAS_domain_S-box_protein_[Leifsonia]	GO:0006766	0.10058	vitamin metabolic process
L_williamsii_000747_PAS_domain_S-box_protein_[Leifsonia]	GO:0032553	0.91214	ribonucleotide binding
L_williamsii_000747_PAS_domain_S-box_protein_[Leifsonia]	GO:0035639	0.89684	purine ribonucleoside triphosphate binding
L_williamsii_000747_PAS_domain_S-box_protein_[Leifsonia]	GO:0032555	0.89571	purine ribonucleotide binding
L_williamsii_000747_PAS_domain_S-box_protein_[Leifsonia]	GO:0097367	0.88893	carbohydrate derivative binding
L_williamsii_000747_PAS_domain_S-box_protein_[Leifsonia]	GO:0017076	0.88121	purine nucleotide binding
L_williamsii_000747_PAS_domain_S-box_protein_[Leifsonia]	GO:0005524	0.85915	ATP binding
L_williamsii_000747_PAS_domain_S-box_protein_[Leifsonia]	GO:0032559	0.85727	adenyl ribonucleotide binding
L_williamsii_000747_PAS_domain_S-box_protein_[Leifsonia]	GO:0030554	0.83871	adenyl nucleotide binding
L_williamsii_000747_PAS_domain_S-box_protein_[Leifsonia]	GO:0016301	0.4235	kinase activity
L_williamsii_000747_PAS_domain_S-box_protein_[Leifsonia]	GO:0016772	0.40947	transferase activity, transferring phosphorus-containing groups
L_williamsii_000747_PAS_domain_S-box_protein_[Leifsonia]	GO:0016773	0.20707	phosphotransferase activity, alcohol group as acceptor
L_williamsii_000747_PAS_domain_S-box_protein_[Leifsonia]	GO:0016874	0.16712	ligase activity
L_williamsii_000747_PAS_domain_S-box_protein_[Leifsonia]	GO:0000287	0.14101	magnesium ion binding
L_williamsii_000748_response_regulator_[Leifsonia]	GO:0006793	0.17073	phosphorus metabolic process
L_williamsii_000748_response_regulator_[Leifsonia]	GO:0019637	0.15875	organophosphate metabolic process
L_williamsii_000748_response_regulator_[Leifsonia]	GO:0044283	0.14601	small molecule biosynthetic process
L_williamsii_000748_response_regulator_[Leifsonia]	GO:0043412	0.13351	macromolecule modification
L_williamsii_000748_response_regulator_[Leifsonia]	GO:0016070	0.13189	RNA metabolic process
L_williamsii_000748_response_regulator_[Leifsonia]	GO:0090407	0.1266	organophosphate biosynthetic process
L_williamsii_000748_response_regulator_[Leifsonia]	GO:0034654	0.11228	nucleobase-containing compound biosynthetic process
L_williamsii_000748_response_regulator_[Leifsonia]	GO:0006396	0.11054	RNA processing
L_williamsii_000748_response_regulator_[Leifsonia]	GO:0034470	0.10131	ncRNA processing
L_williamsii_000749_hypothetical_protein_JC-0555tmp_000749_[Leifsonia]	GO:0034654	0.16944	nucleobase-containing compound biosynthetic process
L_williamsii_000749_hypothetical_protein_JC-0555tmp_000749_[Leifsonia]	GO:0006793	0.15385	phosphorus metabolic process
L_williamsii_000749_hypothetical_protein_JC-0555tmp_000749_[Leifsonia]	GO:0006796	0.15087	phosphate-containing compound metabolic process
L_williamsii_000749_hypothetical_protein_JC-0555tmp_000749_[Leifsonia]	GO:0051234	0.11601	establishment of localization
L_williamsii_000749_hypothetical_protein_JC-0555tmp_000749_[Leifsonia]	GO:0006810	0.11542	transport
L_williamsii_000749_hypothetical_protein_JC-0555tmp_000749_[Leifsonia]	GO:0051716	0.11198	cellular response to stimulus
L_williamsii_000749_hypothetical_protein_JC-0555tmp_000749_[Leifsonia]	GO:0016043	0.11136	cellular component organization
L_williamsii_000749_hypothetical_protein_JC-0555tmp_000749_[Leifsonia]	GO:0016070	0.10705	RNA metabolic process
L_williamsii_000749_hypothetical_protein_JC-0555tmp_000749_[Leifsonia]	GO:0019222	0.10258	regulation of metabolic process
L_williamsii_000749_hypothetical_protein_JC-0555tmp_000749_[Leifsonia]	GO:0005576	0.15306	extracellular region
L_williamsii_000749_hypothetical_protein_JC-0555tmp_000749_[Leifsonia]	GO:0005634	0.12293	nucleus
L_williamsii_000749_hypothetical_protein_JC-0555tmp_000749_[Leifsonia]	GO:0043228	0.11903	non-membrane-bounded organelle
L_williamsii_000749_hypothetical_protein_JC-0555tmp_000749_[Leifsonia]	GO:0071944	0.1185	cell periphery
L_williamsii_000749_hypothetical_protein_JC-0555tmp_000749_[Leifsonia]	GO:0043232	0.11632	intracellular non-membrane-bounded organelle
L_williamsii_000749_hypothetical_protein_JC-0555tmp_000749_[Leifsonia]	GO:0031224	0.10635	intrinsic component of membrane
L_williamsii_000749_hypothetical_protein_JC-0555tmp_000749_[Leifsonia]	GO:0016021	0.10089	integral component of membrane
L_williamsii_000749_hypothetical_protein_JC-0555tmp_000749_[Leifsonia]	7.1.1.-	0.11611	7.1.1.-
L_williamsii_000749_hypothetical_protein_JC-0555tmp_000749_[Leifsonia]	GO:0046914	0.11624	transition metal ion binding
L_williamsii_000750_NAD(P)H-binding_protein_[Leifsonia]	GO:0006796	0.22246	phosphate-containing compound metabolic process
L_williamsii_000750_NAD(P)H-binding_protein_[Leifsonia]	GO:1901135	0.21879	carbohydrate derivative metabolic process
L_williamsii_000750_NAD(P)H-binding_protein_[Leifsonia]	GO:0005975	0.20572	carbohydrate metabolic process
L_williamsii_000750_NAD(P)H-binding_protein_[Leifsonia]	GO:0006082	0.19772	organic acid metabolic process
L_williamsii_000750_NAD(P)H-binding_protein_[Leifsonia]	GO:0043436	0.19507	oxoacid metabolic process
L_williamsii_000750_NAD(P)H-binding_protein_[Leifsonia]	GO:0019637	0.19415	organophosphate metabolic process
L_williamsii_000750_NAD(P)H-binding_protein_[Leifsonia]	GO:0019752	0.19231	carboxylic acid metabolic process
L_williamsii_000750_NAD(P)H-binding_protein_[Leifsonia]	GO:0044283	0.17929	small molecule biosynthetic process
L_williamsii_000750_NAD(P)H-binding_protein_[Leifsonia]	GO:0090407	0.1506	organophosphate biosynthetic process
L_williamsii_000750_NAD(P)H-binding_protein_[Leifsonia]	GO:0009056	0.14144	catabolic process
L_williamsii_000750_NAD(P)H-binding_protein_[Leifsonia]	GO:0006629	0.13396	lipid metabolic process
L_williamsii_000750_NAD(P)H-binding_protein_[Leifsonia]	GO:0008610	0.13136	lipid biosynthetic process
L_williamsii_000750_NAD(P)H-binding_protein_[Leifsonia]	GO:0044255	0.13115	cellular lipid metabolic process
L_williamsii_000750_NAD(P)H-binding_protein_[Leifsonia]	GO:1901575	0.12348	organic substance catabolic process
L_williamsii_000750_NAD(P)H-binding_protein_[Leifsonia]	GO:1901137	0.12174	carbohydrate derivative biosynthetic process
L_williamsii_000750_NAD(P)H-binding_protein_[Leifsonia]	GO:0055086	0.11965	nucleobase-containing small molecule metabolic process
L_williamsii_000750_NAD(P)H-binding_protein_[Leifsonia]	GO:0034654	0.11722	nucleobase-containing compound biosynthetic process
L_williamsii_000750_NAD(P)H-binding_protein_[Leifsonia]	GO:0016053	0.11413	organic acid biosynthetic process
L_williamsii_000750_NAD(P)H-binding_protein_[Leifsonia]	GO:0046394	0.10997	carboxylic acid biosynthetic process
L_williamsii_000750_NAD(P)H-binding_protein_[Leifsonia]	GO:0044248	0.10869	cellular catabolic process
L_williamsii_000751_VOC_family_protein_[Leifsonia]	GO:0016070	0.23664	RNA metabolic process
L_williamsii_000751_VOC_family_protein_[Leifsonia]	GO:0043412	0.13538	macromolecule modification
L_williamsii_000751_VOC_family_protein_[Leifsonia]	GO:0044283	0.13234	small molecule biosynthetic process
L_williamsii_000751_VOC_family_protein_[Leifsonia]	GO:0044085	0.12928	cellular component biogenesis
L_williamsii_000751_VOC_family_protein_[Leifsonia]	GO:0034660	0.11856	ncRNA metabolic process
L_williamsii_000751_VOC_family_protein_[Leifsonia]	GO:0006793	0.11687	phosphorus metabolic process
L_williamsii_000751_VOC_family_protein_[Leifsonia]	GO:0006796	0.1153	phosphate-containing compound metabolic process
L_williamsii_000751_VOC_family_protein_[Leifsonia]	GO:0034654	0.11529	nucleobase-containing compound biosynthetic process
L_williamsii_000751_VOC_family_protein_[Leifsonia]	GO:0006396	0.11511	RNA processing
L_williamsii_000751_VOC_family_protein_[Leifsonia]	GO:0019222	0.11172	regulation of metabolic process
L_williamsii_000751_VOC_family_protein_[Leifsonia]	GO:0031323	0.11083	regulation of cellular metabolic process
L_williamsii_000751_VOC_family_protein_[Leifsonia]	GO:0080090	0.10845	regulation of primary metabolic process
L_williamsii_000751_VOC_family_protein_[Leifsonia]	GO:0036211	0.10768	protein modification process
L_williamsii_000751_VOC_family_protein_[Leifsonia]	GO:0006464	0.10764	cellular protein modification process
L_williamsii_000751_VOC_family_protein_[Leifsonia]	GO:0034470	0.10754	ncRNA processing
L_williamsii_000751_VOC_family_protein_[Leifsonia]	GO:0051234	0.10738	establishment of localization
L_williamsii_000751_VOC_family_protein_[Leifsonia]	GO:0051716	0.10586	cellular response to stimulus
L_williamsii_000751_VOC_family_protein_[Leifsonia]	GO:0051171	0.10582	regulation of nitrogen compound metabolic process
L_williamsii_000751_VOC_family_protein_[Leifsonia]	GO:0060255	0.10495	regulation of macromolecule metabolic process
L_williamsii_000751_VOC_family_protein_[Leifsonia]	GO:0006810	0.10495	transport
L_williamsii_000751_VOC_family_protein_[Leifsonia]	GO:0016043	0.10425	cellular component organization
L_williamsii_000751_VOC_family_protein_[Leifsonia]	3.1.3.-	0.11206	3.1.3.-
L_williamsii_000751_VOC_family_protein_[Leifsonia]	GO:0016788	0.1549	hydrolase activity, acting on ester bonds
L_williamsii_000751_VOC_family_protein_[Leifsonia]	GO:0003677	0.13935	DNA binding
L_williamsii_000751_VOC_family_protein_[Leifsonia]	GO:0046914	0.13367	transition metal ion binding
L_williamsii_000751_VOC_family_protein_[Leifsonia]	GO:0140096	0.12134	catalytic activity, acting on a protein
L_williamsii_000752_L-arabinose_isomerase_[Leifsonia]	GO:0019321	0.99111	pentose metabolic process
L_williamsii_000752_L-arabinose_isomerase_[Leifsonia]	GO:0005975	0.98358	carbohydrate metabolic process
L_williamsii_000752_L-arabinose_isomerase_[Leifsonia]	GO:0019323	0.98285	pentose catabolic process
L_williamsii_000752_L-arabinose_isomerase_[Leifsonia]	GO:0046365	0.97919	monosaccharide catabolic process
L_williamsii_000752_L-arabinose_isomerase_[Leifsonia]	GO:0005996	0.97224	monosaccharide metabolic process
L_williamsii_000752_L-arabinose_isomerase_[Leifsonia]	GO:0019566	0.971	arabinose metabolic process
L_williamsii_000752_L-arabinose_isomerase_[Leifsonia]	GO:0046373	0.96299	L-arabinose metabolic process
L_williamsii_000752_L-arabinose_isomerase_[Leifsonia]	GO:0016052	0.86066	carbohydrate catabolic process
L_williamsii_000752_L-arabinose_isomerase_[Leifsonia]	GO:1901575	0.8359	organic substance catabolic process
L_williamsii_000752_L-arabinose_isomerase_[Leifsonia]	GO:0009056	0.82685	catabolic process
L_williamsii_000752_L-arabinose_isomerase_[Leifsonia]	GO:0006793	0.74964	phosphorus metabolic process
L_williamsii_000752_L-arabinose_isomerase_[Leifsonia]	GO:0044282	0.65606	small molecule catabolic process
L_williamsii_000752_L-arabinose_isomerase_[Leifsonia]	GO:0006796	0.52154	phosphate-containing compound metabolic process
L_williamsii_000752_L-arabinose_isomerase_[Leifsonia]	GO:0019637	0.51319	organophosphate metabolic process
L_williamsii_000752_L-arabinose_isomerase_[Leifsonia]	5.3.1.-	0.72723	5.3.1.-
L_williamsii_000752_L-arabinose_isomerase_[Leifsonia]	GO:0016861	1	intramolecular oxidoreductase activity, interconverting aldoses and ketoses
L_williamsii_000752_L-arabinose_isomerase_[Leifsonia]	GO:0016860	1	intramolecular oxidoreductase activity
L_williamsii_000752_L-arabinose_isomerase_[Leifsonia]	GO:0016853	1	isomerase activity
L_williamsii_000752_L-arabinose_isomerase_[Leifsonia]	GO:0030145	0.9989	manganese ion binding
L_williamsii_000752_L-arabinose_isomerase_[Leifsonia]	GO:0046914	0.97206	transition metal ion binding
L_williamsii_000753_L-ribulose-5-phosphate_4-epimerase_[Leifsonia]	GO:0006796	0.32798	phosphate-containing compound metabolic process
L_williamsii_000753_L-ribulose-5-phosphate_4-epimerase_[Leifsonia]	GO:1901135	0.28614	carbohydrate derivative metabolic process
L_williamsii_000753_L-ribulose-5-phosphate_4-epimerase_[Leifsonia]	GO:1901137	0.25677	carbohydrate derivative biosynthetic process
L_williamsii_000753_L-ribulose-5-phosphate_4-epimerase_[Leifsonia]	GO:0019637	0.2413	organophosphate metabolic process
L_williamsii_000753_L-ribulose-5-phosphate_4-epimerase_[Leifsonia]	GO:0055086	0.23961	nucleobase-containing small molecule metabolic process
L_williamsii_000753_L-ribulose-5-phosphate_4-epimerase_[Leifsonia]	GO:0044283	0.23897	small molecule biosynthetic process
L_williamsii_000753_L-ribulose-5-phosphate_4-epimerase_[Leifsonia]	GO:0034654	0.20608	nucleobase-containing compound biosynthetic process
L_williamsii_000753_L-ribulose-5-phosphate_4-epimerase_[Leifsonia]	GO:0090407	0.19235	organophosphate biosynthetic process
L_williamsii_000753_L-ribulose-5-phosphate_4-epimerase_[Leifsonia]	GO:0006082	0.188	organic acid metabolic process
L_williamsii_000753_L-ribulose-5-phosphate_4-epimerase_[Leifsonia]	GO:0006753	0.17437	nucleoside phosphate metabolic process
L_williamsii_000753_L-ribulose-5-phosphate_4-epimerase_[Leifsonia]	GO:0009117	0.17384	nucleotide metabolic process
L_williamsii_000753_L-ribulose-5-phosphate_4-epimerase_[Leifsonia]	GO:0043436	0.17213	oxoacid metabolic process
L_williamsii_000753_L-ribulose-5-phosphate_4-epimerase_[Leifsonia]	GO:0019752	0.17144	carboxylic acid metabolic process
L_williamsii_000753_L-ribulose-5-phosphate_4-epimerase_[Leifsonia]	GO:0046394	0.15241	carboxylic acid biosynthetic process
L_williamsii_000753_L-ribulose-5-phosphate_4-epimerase_[Leifsonia]	GO:0016053	0.14956	organic acid biosynthetic process
L_williamsii_000753_L-ribulose-5-phosphate_4-epimerase_[Leifsonia]	GO:1901293	0.12876	nucleoside phosphate biosynthetic process
L_williamsii_000753_L-ribulose-5-phosphate_4-epimerase_[Leifsonia]	GO:0009165	0.1253	nucleotide biosynthetic process
L_williamsii_000753_L-ribulose-5-phosphate_4-epimerase_[Leifsonia]	GO:0005975	0.11216	carbohydrate metabolic process
L_williamsii_000753_L-ribulose-5-phosphate_4-epimerase_[Leifsonia]	GO:0019693	0.11119	ribose phosphate metabolic process
L_williamsii_000753_L-ribulose-5-phosphate_4-epimerase_[Leifsonia]	GO:0006790	0.10905	sulfur compound metabolic process
L_williamsii_000753_L-ribulose-5-phosphate_4-epimerase_[Leifsonia]	GO:0046390	0.1066	ribose phosphate biosynthetic process
L_williamsii_000753_L-ribulose-5-phosphate_4-epimerase_[Leifsonia]	GO:0009056	0.10531	catabolic process
L_williamsii_000753_L-ribulose-5-phosphate_4-epimerase_[Leifsonia]	GO:0009259	0.1036	ribonucleotide metabolic process
L_williamsii_000753_L-ribulose-5-phosphate_4-epimerase_[Leifsonia]	GO:0006520	0.10269	cellular amino acid metabolic process
L_williamsii_000753_L-ribulose-5-phosphate_4-epimerase_[Leifsonia]	GO:0140096	0.1131	catalytic activity, acting on a protein
L_williamsii_000753_L-ribulose-5-phosphate_4-epimerase_[Leifsonia]	GO:0032559	0.10617	adenyl ribonucleotide binding
L_williamsii_000753_L-ribulose-5-phosphate_4-epimerase_[Leifsonia]	GO:0005524	0.10325	ATP binding
L_williamsii_000753_L-ribulose-5-phosphate_4-epimerase_[Leifsonia]	GO:0097367	0.10231	carbohydrate derivative binding
L_williamsii_000753_L-ribulose-5-phosphate_4-epimerase_[Leifsonia]	GO:0030554	0.10203	adenyl nucleotide binding
L_williamsii_000754_FGGY-family_carbohydrate_kinase_[Leifsonia]	GO:0006793	0.40395	phosphorus metabolic process
L_williamsii_000754_FGGY-family_carbohydrate_kinase_[Leifsonia]	GO:0006796	0.40217	phosphate-containing compound metabolic process
L_williamsii_000754_FGGY-family_carbohydrate_kinase_[Leifsonia]	GO:0043436	0.2701	oxoacid metabolic process
L_williamsii_000754_FGGY-family_carbohydrate_kinase_[Leifsonia]	GO:0006082	0.26856	organic acid metabolic process
L_williamsii_000754_FGGY-family_carbohydrate_kinase_[Leifsonia]	GO:0019752	0.2682	carboxylic acid metabolic process
L_williamsii_000754_FGGY-family_carbohydrate_kinase_[Leifsonia]	GO:0044283	0.26222	small molecule biosynthetic process
L_williamsii_000754_FGGY-family_carbohydrate_kinase_[Leifsonia]	GO:0019637	0.22819	organophosphate metabolic process
L_williamsii_000754_FGGY-family_carbohydrate_kinase_[Leifsonia]	GO:1901135	0.22561	carbohydrate derivative metabolic process
L_williamsii_000754_FGGY-family_carbohydrate_kinase_[Leifsonia]	GO:0009056	0.19651	catabolic process
L_williamsii_000754_FGGY-family_carbohydrate_kinase_[Leifsonia]	GO:1901575	0.16461	organic substance catabolic process
L_williamsii_000754_FGGY-family_carbohydrate_kinase_[Leifsonia]	GO:0044248	0.15578	cellular catabolic process
L_williamsii_000754_FGGY-family_carbohydrate_kinase_[Leifsonia]	GO:0090407	0.14296	organophosphate biosynthetic process
L_williamsii_000754_FGGY-family_carbohydrate_kinase_[Leifsonia]	GO:0006091	0.13805	generation of precursor metabolites and energy
L_williamsii_000754_FGGY-family_carbohydrate_kinase_[Leifsonia]	GO:0005975	0.13758	carbohydrate metabolic process
L_williamsii_000754_FGGY-family_carbohydrate_kinase_[Leifsonia]	GO:0006520	0.13368	cellular amino acid metabolic process
L_williamsii_000754_FGGY-family_carbohydrate_kinase_[Leifsonia]	GO:1901605	0.1271	alpha-amino acid metabolic process
L_williamsii_000754_FGGY-family_carbohydrate_kinase_[Leifsonia]	GO:1901137	0.1102	carbohydrate derivative biosynthetic process
L_williamsii_000754_FGGY-family_carbohydrate_kinase_[Leifsonia]	GO:0016310	0.10412	phosphorylation
L_williamsii_000754_FGGY-family_carbohydrate_kinase_[Leifsonia]	GO:0044282	0.10098	small molecule catabolic process
L_williamsii_000755_substrate-binding_domain-containing_protein_[Leifsonia]	GO:0044283	0.35418	small molecule biosynthetic process
L_williamsii_000755_substrate-binding_domain-containing_protein_[Leifsonia]	GO:0006796	0.2706	phosphate-containing compound metabolic process
L_williamsii_000755_substrate-binding_domain-containing_protein_[Leifsonia]	GO:0006793	0.25909	phosphorus metabolic process
L_williamsii_000755_substrate-binding_domain-containing_protein_[Leifsonia]	GO:0006082	0.25364	organic acid metabolic process
L_williamsii_000755_substrate-binding_domain-containing_protein_[Leifsonia]	GO:0043436	0.24762	oxoacid metabolic process
L_williamsii_000755_substrate-binding_domain-containing_protein_[Leifsonia]	GO:0019752	0.24597	carboxylic acid metabolic process
L_williamsii_000755_substrate-binding_domain-containing_protein_[Leifsonia]	GO:0019637	0.20308	organophosphate metabolic process
L_williamsii_000755_substrate-binding_domain-containing_protein_[Leifsonia]	GO:0016053	0.19025	organic acid biosynthetic process
L_williamsii_000755_substrate-binding_domain-containing_protein_[Leifsonia]	GO:0090407	0.18998	organophosphate biosynthetic process
L_williamsii_000755_substrate-binding_domain-containing_protein_[Leifsonia]	GO:0046394	0.18754	carboxylic acid biosynthetic process
L_williamsii_000755_substrate-binding_domain-containing_protein_[Leifsonia]	GO:1901605	0.16368	alpha-amino acid metabolic process
L_williamsii_000755_substrate-binding_domain-containing_protein_[Leifsonia]	GO:0006520	0.16168	cellular amino acid metabolic process
L_williamsii_000755_substrate-binding_domain-containing_protein_[Leifsonia]	GO:0008652	0.14268	cellular amino acid biosynthetic process
L_williamsii_000755_substrate-binding_domain-containing_protein_[Leifsonia]	GO:1901135	0.14083	carbohydrate derivative metabolic process
L_williamsii_000755_substrate-binding_domain-containing_protein_[Leifsonia]	GO:1901607	0.12855	alpha-amino acid biosynthetic process
L_williamsii_000755_substrate-binding_domain-containing_protein_[Leifsonia]	GO:0006766	0.12083	vitamin metabolic process
L_williamsii_000755_substrate-binding_domain-containing_protein_[Leifsonia]	GO:0006767	0.11951	water-soluble vitamin metabolic process
L_williamsii_000755_substrate-binding_domain-containing_protein_[Leifsonia]	GO:0009110	0.11937	vitamin biosynthetic process
L_williamsii_000755_substrate-binding_domain-containing_protein_[Leifsonia]	GO:0042364	0.1187	water-soluble vitamin biosynthetic process
L_williamsii_000755_substrate-binding_domain-containing_protein_[Leifsonia]	GO:0006790	0.1101	sulfur compound metabolic process
L_williamsii_000755_substrate-binding_domain-containing_protein_[Leifsonia]	GO:0009056	0.10397	catabolic process
L_williamsii_000755_substrate-binding_domain-containing_protein_[Leifsonia]	GO:0044248	0.10134	cellular catabolic process
L_williamsii_000755_substrate-binding_domain-containing_protein_[Leifsonia]	GO:0097367	0.22766	carbohydrate derivative binding
L_williamsii_000755_substrate-binding_domain-containing_protein_[Leifsonia]	GO:0032553	0.21075	ribonucleotide binding
L_williamsii_000755_substrate-binding_domain-containing_protein_[Leifsonia]	GO:0032555	0.15341	purine ribonucleotide binding
L_williamsii_000755_substrate-binding_domain-containing_protein_[Leifsonia]	GO:0017076	0.15028	purine nucleotide binding
L_williamsii_000755_substrate-binding_domain-containing_protein_[Leifsonia]	GO:0035639	0.14999	purine ribonucleoside triphosphate binding
L_williamsii_000756_NUDIX_domain-containing_protein_[Leifsonia]	GO:0044283	0.32292	small molecule biosynthetic process
L_williamsii_000756_NUDIX_domain-containing_protein_[Leifsonia]	GO:0019752	0.26807	carboxylic acid metabolic process
L_williamsii_000756_NUDIX_domain-containing_protein_[Leifsonia]	GO:0043436	0.26643	oxoacid metabolic process
L_williamsii_000756_NUDIX_domain-containing_protein_[Leifsonia]	GO:0006082	0.26626	organic acid metabolic process
L_williamsii_000756_NUDIX_domain-containing_protein_[Leifsonia]	GO:0006796	0.22399	phosphate-containing compound metabolic process
L_williamsii_000756_NUDIX_domain-containing_protein_[Leifsonia]	GO:0006793	0.21887	phosphorus metabolic process
L_williamsii_000756_NUDIX_domain-containing_protein_[Leifsonia]	GO:0046394	0.18768	carboxylic acid biosynthetic process
L_williamsii_000756_NUDIX_domain-containing_protein_[Leifsonia]	GO:0019637	0.18676	organophosphate metabolic process
L_williamsii_000756_NUDIX_domain-containing_protein_[Leifsonia]	GO:0016053	0.18646	organic acid biosynthetic process
L_williamsii_000756_NUDIX_domain-containing_protein_[Leifsonia]	GO:0006520	0.13885	cellular amino acid metabolic process
L_williamsii_000756_NUDIX_domain-containing_protein_[Leifsonia]	GO:0009056	0.13734	catabolic process
L_williamsii_000756_NUDIX_domain-containing_protein_[Leifsonia]	GO:0090407	0.13103	organophosphate biosynthetic process
L_williamsii_000756_NUDIX_domain-containing_protein_[Leifsonia]	GO:1901575	0.13061	organic substance catabolic process
L_williamsii_000756_NUDIX_domain-containing_protein_[Leifsonia]	GO:0055086	0.1288	nucleobase-containing small molecule metabolic process
L_williamsii_000756_NUDIX_domain-containing_protein_[Leifsonia]	GO:0006753	0.1283	nucleoside phosphate metabolic process
L_williamsii_000756_NUDIX_domain-containing_protein_[Leifsonia]	GO:0016070	0.1266	RNA metabolic process
L_williamsii_000756_NUDIX_domain-containing_protein_[Leifsonia]	GO:0009117	0.12601	nucleotide metabolic process
L_williamsii_000756_NUDIX_domain-containing_protein_[Leifsonia]	GO:0008652	0.12258	cellular amino acid biosynthetic process
L_williamsii_000756_NUDIX_domain-containing_protein_[Leifsonia]	GO:0034654	0.12051	nucleobase-containing compound biosynthetic process
L_williamsii_000756_NUDIX_domain-containing_protein_[Leifsonia]	GO:1901135	0.10946	carbohydrate derivative metabolic process
L_williamsii_000756_NUDIX_domain-containing_protein_[Leifsonia]	GO:1901605	0.1094	alpha-amino acid metabolic process
L_williamsii_000756_NUDIX_domain-containing_protein_[Leifsonia]	GO:0044248	0.10337	cellular catabolic process
L_williamsii_000756_NUDIX_domain-containing_protein_[Leifsonia]	GO:0032787	0.10139	monocarboxylic acid metabolic process
L_williamsii_000756_NUDIX_domain-containing_protein_[Leifsonia]	GO:0003677	0.12598	DNA binding
L_williamsii_000757_SRPBCC_family_protein_[Leifsonia]	GO:0019222	0.16752	regulation of metabolic process
L_williamsii_000757_SRPBCC_family_protein_[Leifsonia]	GO:0060255	0.16011	regulation of macromolecule metabolic process
L_williamsii_000757_SRPBCC_family_protein_[Leifsonia]	GO:0031323	0.15424	regulation of cellular metabolic process
L_williamsii_000757_SRPBCC_family_protein_[Leifsonia]	GO:0034654	0.1539	nucleobase-containing compound biosynthetic process
L_williamsii_000757_SRPBCC_family_protein_[Leifsonia]	GO:0080090	0.1522	regulation of primary metabolic process
L_williamsii_000757_SRPBCC_family_protein_[Leifsonia]	GO:0043603	0.15121	cellular amide metabolic process
L_williamsii_000757_SRPBCC_family_protein_[Leifsonia]	GO:0051171	0.15035	regulation of nitrogen compound metabolic process
L_williamsii_000757_SRPBCC_family_protein_[Leifsonia]	GO:0051716	0.14887	cellular response to stimulus
L_williamsii_000757_SRPBCC_family_protein_[Leifsonia]	GO:0016043	0.14103	cellular component organization
L_williamsii_000757_SRPBCC_family_protein_[Leifsonia]	GO:0010468	0.13499	regulation of gene expression
L_williamsii_000757_SRPBCC_family_protein_[Leifsonia]	GO:0019219	0.13239	regulation of nucleobase-containing compound metabolic process
L_williamsii_000757_SRPBCC_family_protein_[Leifsonia]	GO:0043412	0.13204	macromolecule modification
L_williamsii_000757_SRPBCC_family_protein_[Leifsonia]	GO:0032774	0.1303	RNA biosynthetic process
L_williamsii_000757_SRPBCC_family_protein_[Leifsonia]	GO:0043604	0.12915	amide biosynthetic process
L_williamsii_000757_SRPBCC_family_protein_[Leifsonia]	GO:0006950	0.12525	response to stress
L_williamsii_000757_SRPBCC_family_protein_[Leifsonia]	GO:0051252	0.12506	regulation of RNA metabolic process
L_williamsii_000757_SRPBCC_family_protein_[Leifsonia]	GO:0097659	0.12487	nucleic acid-templated transcription
L_williamsii_000757_SRPBCC_family_protein_[Leifsonia]	GO:0006351	0.12434	transcription, DNA-templated
L_williamsii_000757_SRPBCC_family_protein_[Leifsonia]	GO:0036211	0.12385	protein modification process
L_williamsii_000757_SRPBCC_family_protein_[Leifsonia]	GO:0006464	0.12379	cellular protein modification process
L_williamsii_000757_SRPBCC_family_protein_[Leifsonia]	GO:0006518	0.12375	peptide metabolic process
L_williamsii_000757_SRPBCC_family_protein_[Leifsonia]	GO:0009889	0.12198	regulation of biosynthetic process
L_williamsii_000757_SRPBCC_family_protein_[Leifsonia]	GO:0031326	0.12181	regulation of cellular biosynthetic process
L_williamsii_000757_SRPBCC_family_protein_[Leifsonia]	GO:0051234	0.1195	establishment of localization
L_williamsii_000757_SRPBCC_family_protein_[Leifsonia]	GO:0010556	0.11838	regulation of macromolecule biosynthetic process
L_williamsii_000757_SRPBCC_family_protein_[Leifsonia]	GO:0043043	0.11755	peptide biosynthetic process
L_williamsii_000757_SRPBCC_family_protein_[Leifsonia]	GO:0006810	0.11687	transport
L_williamsii_000757_SRPBCC_family_protein_[Leifsonia]	GO:2000112	0.11671	regulation of cellular macromolecule biosynthetic process
L_williamsii_000757_SRPBCC_family_protein_[Leifsonia]	GO:0044248	0.11623	cellular catabolic process
L_williamsii_000757_SRPBCC_family_protein_[Leifsonia]	GO:0044085	0.11533	cellular component biogenesis
L_williamsii_000757_SRPBCC_family_protein_[Leifsonia]	GO:0006412	0.11498	translation
L_williamsii_000757_SRPBCC_family_protein_[Leifsonia]	GO:0009056	0.11162	catabolic process
L_williamsii_000757_SRPBCC_family_protein_[Leifsonia]	GO:2001141	0.11124	regulation of RNA biosynthetic process
L_williamsii_000757_SRPBCC_family_protein_[Leifsonia]	GO:1903506	0.11055	regulation of nucleic acid-templated transcription
L_williamsii_000757_SRPBCC_family_protein_[Leifsonia]	GO:0006355	0.10979	regulation of transcription, DNA-templated
L_williamsii_000757_SRPBCC_family_protein_[Leifsonia]	GO:0048519	0.10634	negative regulation of biological process
L_williamsii_000757_SRPBCC_family_protein_[Leifsonia]	GO:0044283	0.10592	small molecule biosynthetic process
L_williamsii_000757_SRPBCC_family_protein_[Leifsonia]	GO:0006796	0.10542	phosphate-containing compound metabolic process
L_williamsii_000757_SRPBCC_family_protein_[Leifsonia]	GO:0006793	0.10292	phosphorus metabolic process
L_williamsii_000757_SRPBCC_family_protein_[Leifsonia]	GO:0006811	0.10064	ion transport
L_williamsii_000757_SRPBCC_family_protein_[Leifsonia]	2.7.7.-	0.14384	2.7.7.-
L_williamsii_000757_SRPBCC_family_protein_[Leifsonia]	2.1.1.-	0.14143	2.1.1.-
L_williamsii_000757_SRPBCC_family_protein_[Leifsonia]	3.1.3.-	0.12737	3.1.3.-
L_williamsii_000757_SRPBCC_family_protein_[Leifsonia]	GO:0016788	0.13654	hydrolase activity, acting on ester bonds
L_williamsii_000757_SRPBCC_family_protein_[Leifsonia]	GO:0004518	0.10483	nuclease activity
L_williamsii_000757_SRPBCC_family_protein_[Leifsonia]	GO:0140110	0.1003	transcription regulator activity
L_williamsii_000758_5'-3'_exonuclease_[Leifsonia]	GO:0006259	0.6381	DNA metabolic process
L_williamsii_000758_5'-3'_exonuclease_[Leifsonia]	GO:0006260	0.32126	DNA replication
L_williamsii_000758_5'-3'_exonuclease_[Leifsonia]	GO:0051716	0.1809	cellular response to stimulus
L_williamsii_000758_5'-3'_exonuclease_[Leifsonia]	GO:0005975	0.17997	carbohydrate metabolic process
L_williamsii_000758_5'-3'_exonuclease_[Leifsonia]	GO:0006974	0.1773	cellular response to DNA damage stimulus
L_williamsii_000758_5'-3'_exonuclease_[Leifsonia]	GO:0034654	0.15515	nucleobase-containing compound biosynthetic process
L_williamsii_000758_5'-3'_exonuclease_[Leifsonia]	GO:0033554	0.14538	cellular response to stress
L_williamsii_000758_5'-3'_exonuclease_[Leifsonia]	GO:0006281	0.13056	DNA repair
L_williamsii_000758_5'-3'_exonuclease_[Leifsonia]	GO:0006950	0.12112	response to stress
L_williamsii_000758_5'-3'_exonuclease_[Leifsonia]	GO:0090305	0.11284	nucleic acid phosphodiester bond hydrolysis
L_williamsii_000758_5'-3'_exonuclease_[Leifsonia]	GO:0006261	0.10317	DNA-dependent DNA replication
L_williamsii_000758_5'-3'_exonuclease_[Leifsonia]	GO:0005829	0.14569	cytosol
L_williamsii_000758_5'-3'_exonuclease_[Leifsonia]	GO:0005634	0.1184	nucleus
L_williamsii_000758_5'-3'_exonuclease_[Leifsonia]	GO:0004518	0.99894	nuclease activity
L_williamsii_000758_5'-3'_exonuclease_[Leifsonia]	GO:0016788	0.99745	hydrolase activity, acting on ester bonds
L_williamsii_000758_5'-3'_exonuclease_[Leifsonia]	GO:0004536	0.98646	deoxyribonuclease activity
L_williamsii_000758_5'-3'_exonuclease_[Leifsonia]	GO:0004519	0.98173	endonuclease activity
L_williamsii_000758_5'-3'_exonuclease_[Leifsonia]	GO:0140097	0.97298	catalytic activity, acting on DNA
L_williamsii_000758_5'-3'_exonuclease_[Leifsonia]	GO:0004520	0.96583	endodeoxyribonuclease activity
L_williamsii_000758_5'-3'_exonuclease_[Leifsonia]	GO:0016888	0.88367	endodeoxyribonuclease activity, producing 5'-phosphomonoesters
L_williamsii_000758_5'-3'_exonuclease_[Leifsonia]	GO:0000287	0.83008	magnesium ion binding
L_williamsii_000758_5'-3'_exonuclease_[Leifsonia]	GO:0003677	0.81875	DNA binding
L_williamsii_000758_5'-3'_exonuclease_[Leifsonia]	GO:0016893	0.71812	endonuclease activity, active with either ribo- or deoxyribonucleic acids and producing 5'-phosphomonoesters
L_williamsii_000758_5'-3'_exonuclease_[Leifsonia]	GO:0004527	0.29108	exonuclease activity
L_williamsii_000759_GAF_domain-containing_protein_[Leifsonia]	GO:0006793	0.1885	phosphorus metabolic process
L_williamsii_000759_GAF_domain-containing_protein_[Leifsonia]	GO:0006796	0.18462	phosphate-containing compound metabolic process
L_williamsii_000759_GAF_domain-containing_protein_[Leifsonia]	GO:0006082	0.16795	organic acid metabolic process
L_williamsii_000759_GAF_domain-containing_protein_[Leifsonia]	GO:0016070	0.16724	RNA metabolic process
L_williamsii_000759_GAF_domain-containing_protein_[Leifsonia]	GO:0043436	0.16479	oxoacid metabolic process
L_williamsii_000759_GAF_domain-containing_protein_[Leifsonia]	GO:0019752	0.15986	carboxylic acid metabolic process
L_williamsii_000759_GAF_domain-containing_protein_[Leifsonia]	GO:0043412	0.15464	macromolecule modification
L_williamsii_000759_GAF_domain-containing_protein_[Leifsonia]	GO:0034654	0.13301	nucleobase-containing compound biosynthetic process
L_williamsii_000759_GAF_domain-containing_protein_[Leifsonia]	GO:0006790	0.12722	sulfur compound metabolic process
L_williamsii_000759_GAF_domain-containing_protein_[Leifsonia]	GO:0006396	0.12043	RNA processing
L_williamsii_000759_GAF_domain-containing_protein_[Leifsonia]	GO:0044272	0.11917	sulfur compound biosynthetic process
L_williamsii_000759_GAF_domain-containing_protein_[Leifsonia]	GO:0016053	0.11464	organic acid biosynthetic process
L_williamsii_000759_GAF_domain-containing_protein_[Leifsonia]	GO:0046394	0.11127	carboxylic acid biosynthetic process
L_williamsii_000759_GAF_domain-containing_protein_[Leifsonia]	GO:0019637	0.11095	organophosphate metabolic process
L_williamsii_000759_GAF_domain-containing_protein_[Leifsonia]	GO:0006520	0.1108	cellular amino acid metabolic process
L_williamsii_000759_GAF_domain-containing_protein_[Leifsonia]	GO:0090407	0.10895	organophosphate biosynthetic process
L_williamsii_000759_GAF_domain-containing_protein_[Leifsonia]	GO:0009056	0.10809	catabolic process
L_williamsii_000759_GAF_domain-containing_protein_[Leifsonia]	GO:0044248	0.10707	cellular catabolic process
L_williamsii_000759_GAF_domain-containing_protein_[Leifsonia]	GO:0034660	0.10518	ncRNA metabolic process
L_williamsii_000759_GAF_domain-containing_protein_[Leifsonia]	GO:0034470	0.10159	ncRNA processing
L_williamsii_000760_aldo/keto_reductase_[Leifsonia]	GO:0006082	0.33632	organic acid metabolic process
L_williamsii_000760_aldo/keto_reductase_[Leifsonia]	GO:0019752	0.32422	carboxylic acid metabolic process
L_williamsii_000760_aldo/keto_reductase_[Leifsonia]	GO:0043436	0.32243	oxoacid metabolic process
L_williamsii_000760_aldo/keto_reductase_[Leifsonia]	GO:0044283	0.25223	small molecule biosynthetic process
L_williamsii_000760_aldo/keto_reductase_[Leifsonia]	GO:0006793	0.24999	phosphorus metabolic process
L_williamsii_000760_aldo/keto_reductase_[Leifsonia]	GO:0006796	0.24787	phosphate-containing compound metabolic process
L_williamsii_000760_aldo/keto_reductase_[Leifsonia]	GO:0006520	0.23705	cellular amino acid metabolic process
L_williamsii_000760_aldo/keto_reductase_[Leifsonia]	GO:0016070	0.20536	RNA metabolic process
L_williamsii_000760_aldo/keto_reductase_[Leifsonia]	GO:0043603	0.18334	cellular amide metabolic process
L_williamsii_000760_aldo/keto_reductase_[Leifsonia]	GO:0019637	0.17588	organophosphate metabolic process
L_williamsii_000760_aldo/keto_reductase_[Leifsonia]	GO:0043604	0.16231	amide biosynthetic process
L_williamsii_000760_aldo/keto_reductase_[Leifsonia]	GO:0046394	0.15268	carboxylic acid biosynthetic process
L_williamsii_000760_aldo/keto_reductase_[Leifsonia]	GO:0016053	0.15037	organic acid biosynthetic process
L_williamsii_000760_aldo/keto_reductase_[Leifsonia]	GO:0034654	0.13803	nucleobase-containing compound biosynthetic process
L_williamsii_000760_aldo/keto_reductase_[Leifsonia]	GO:0009056	0.13723	catabolic process
L_williamsii_000760_aldo/keto_reductase_[Leifsonia]	GO:1901135	0.12835	carbohydrate derivative metabolic process
L_williamsii_000760_aldo/keto_reductase_[Leifsonia]	GO:0034660	0.12834	ncRNA metabolic process
L_williamsii_000760_aldo/keto_reductase_[Leifsonia]	GO:1901575	0.12791	organic substance catabolic process
L_williamsii_000760_aldo/keto_reductase_[Leifsonia]	GO:0006518	0.12421	peptide metabolic process
L_williamsii_000760_aldo/keto_reductase_[Leifsonia]	GO:0090407	0.12373	organophosphate biosynthetic process
L_williamsii_000760_aldo/keto_reductase_[Leifsonia]	GO:0043043	0.1185	peptide biosynthetic process
L_williamsii_000760_aldo/keto_reductase_[Leifsonia]	GO:0006399	0.11774	tRNA metabolic process
L_williamsii_000760_aldo/keto_reductase_[Leifsonia]	GO:0006412	0.1143	translation
L_williamsii_000760_aldo/keto_reductase_[Leifsonia]	GO:0006790	0.11312	sulfur compound metabolic process
L_williamsii_000760_aldo/keto_reductase_[Leifsonia]	GO:0055086	0.11068	nucleobase-containing small molecule metabolic process
L_williamsii_000760_aldo/keto_reductase_[Leifsonia]	GO:0044248	0.11056	cellular catabolic process
L_williamsii_000760_aldo/keto_reductase_[Leifsonia]	GO:0008652	0.10647	cellular amino acid biosynthetic process
L_williamsii_000760_aldo/keto_reductase_[Leifsonia]	2.7.7.-	0.10377	2.7.7.-
L_williamsii_000760_aldo/keto_reductase_[Leifsonia]	GO:0016772	0.2328	transferase activity, transferring phosphorus-containing groups
L_williamsii_000760_aldo/keto_reductase_[Leifsonia]	GO:0097367	0.15546	carbohydrate derivative binding
L_williamsii_000760_aldo/keto_reductase_[Leifsonia]	GO:0032553	0.14981	ribonucleotide binding
L_williamsii_000760_aldo/keto_reductase_[Leifsonia]	GO:0032559	0.14394	adenyl ribonucleotide binding
L_williamsii_000760_aldo/keto_reductase_[Leifsonia]	GO:0032555	0.14375	purine ribonucleotide binding
L_williamsii_000760_aldo/keto_reductase_[Leifsonia]	GO:0005524	0.14072	ATP binding
L_williamsii_000760_aldo/keto_reductase_[Leifsonia]	GO:0035639	0.13907	purine ribonucleoside triphosphate binding
L_williamsii_000760_aldo/keto_reductase_[Leifsonia]	GO:0030554	0.13906	adenyl nucleotide binding
L_williamsii_000760_aldo/keto_reductase_[Leifsonia]	GO:0017076	0.13855	purine nucleotide binding
L_williamsii_000760_aldo/keto_reductase_[Leifsonia]	GO:0016788	0.125	hydrolase activity, acting on ester bonds
L_williamsii_000760_aldo/keto_reductase_[Leifsonia]	GO:0140096	0.10542	catalytic activity, acting on a protein
L_williamsii_000760_aldo/keto_reductase_[Leifsonia]	GO:0016301	0.10171	kinase activity
L_williamsii_000761_hypothetical_protein_JC-0555tmp_000761_[Leifsonia]	GO:0043604	0.18672	amide biosynthetic process
L_williamsii_000761_hypothetical_protein_JC-0555tmp_000761_[Leifsonia]	GO:0006518	0.17045	peptide metabolic process
L_williamsii_000761_hypothetical_protein_JC-0555tmp_000761_[Leifsonia]	GO:0043043	0.16746	peptide biosynthetic process
L_williamsii_000761_hypothetical_protein_JC-0555tmp_000761_[Leifsonia]	GO:0006412	0.16595	translation
L_williamsii_000761_hypothetical_protein_JC-0555tmp_000761_[Leifsonia]	GO:0044283	0.154	small molecule biosynthetic process
L_williamsii_000761_hypothetical_protein_JC-0555tmp_000761_[Leifsonia]	GO:0046394	0.11927	carboxylic acid biosynthetic process
L_williamsii_000761_hypothetical_protein_JC-0555tmp_000761_[Leifsonia]	GO:0016053	0.11873	organic acid biosynthetic process
L_williamsii_000761_hypothetical_protein_JC-0555tmp_000761_[Leifsonia]	GO:0006082	0.11593	organic acid metabolic process
L_williamsii_000761_hypothetical_protein_JC-0555tmp_000761_[Leifsonia]	GO:0006796	0.11537	phosphate-containing compound metabolic process
L_williamsii_000761_hypothetical_protein_JC-0555tmp_000761_[Leifsonia]	GO:0043436	0.1151	oxoacid metabolic process
L_williamsii_000761_hypothetical_protein_JC-0555tmp_000761_[Leifsonia]	GO:0019752	0.11386	carboxylic acid metabolic process
L_williamsii_000761_hypothetical_protein_JC-0555tmp_000761_[Leifsonia]	GO:0006793	0.11342	phosphorus metabolic process
L_williamsii_000761_hypothetical_protein_JC-0555tmp_000761_[Leifsonia]	GO:0034654	0.10231	nucleobase-containing compound biosynthetic process
L_williamsii_000761_hypothetical_protein_JC-0555tmp_000761_[Leifsonia]	GO:0043228	0.16961	non-membrane-bounded organelle
L_williamsii_000761_hypothetical_protein_JC-0555tmp_000761_[Leifsonia]	GO:0043232	0.16326	intracellular non-membrane-bounded organelle
L_williamsii_000761_hypothetical_protein_JC-0555tmp_000761_[Leifsonia]	GO:0005198	0.11315	structural molecule activity
L_williamsii_000761_hypothetical_protein_JC-0555tmp_000761_[Leifsonia]	GO:0003677	0.11116	DNA binding
L_williamsii_000762_hypothetical_protein_JC-0555tmp_000762_[Leifsonia]	GO:0034654	0.20051	nucleobase-containing compound biosynthetic process
L_williamsii_000762_hypothetical_protein_JC-0555tmp_000762_[Leifsonia]	GO:0016070	0.18805	RNA metabolic process
L_williamsii_000762_hypothetical_protein_JC-0555tmp_000762_[Leifsonia]	GO:0006793	0.16831	phosphorus metabolic process
L_williamsii_000762_hypothetical_protein_JC-0555tmp_000762_[Leifsonia]	GO:0006796	0.16783	phosphate-containing compound metabolic process
L_williamsii_000762_hypothetical_protein_JC-0555tmp_000762_[Leifsonia]	GO:0019222	0.14063	regulation of metabolic process
L_williamsii_000762_hypothetical_protein_JC-0555tmp_000762_[Leifsonia]	GO:0044283	0.13938	small molecule biosynthetic process
L_williamsii_000762_hypothetical_protein_JC-0555tmp_000762_[Leifsonia]	GO:0051234	0.13848	establishment of localization
L_williamsii_000762_hypothetical_protein_JC-0555tmp_000762_[Leifsonia]	GO:0080090	0.13711	regulation of primary metabolic process
L_williamsii_000762_hypothetical_protein_JC-0555tmp_000762_[Leifsonia]	GO:0031323	0.13665	regulation of cellular metabolic process
L_williamsii_000762_hypothetical_protein_JC-0555tmp_000762_[Leifsonia]	GO:0006810	0.13604	transport
L_williamsii_000762_hypothetical_protein_JC-0555tmp_000762_[Leifsonia]	GO:0051171	0.13422	regulation of nitrogen compound metabolic process
L_williamsii_000762_hypothetical_protein_JC-0555tmp_000762_[Leifsonia]	GO:0043412	0.13356	macromolecule modification
L_williamsii_000762_hypothetical_protein_JC-0555tmp_000762_[Leifsonia]	GO:0060255	0.13171	regulation of macromolecule metabolic process
L_williamsii_000762_hypothetical_protein_JC-0555tmp_000762_[Leifsonia]	GO:0006811	0.12647	ion transport
L_williamsii_000762_hypothetical_protein_JC-0555tmp_000762_[Leifsonia]	GO:0036211	0.12178	protein modification process
L_williamsii_000762_hypothetical_protein_JC-0555tmp_000762_[Leifsonia]	GO:0006464	0.12173	cellular protein modification process
L_williamsii_000762_hypothetical_protein_JC-0555tmp_000762_[Leifsonia]	GO:0006082	0.11922	organic acid metabolic process
L_williamsii_000762_hypothetical_protein_JC-0555tmp_000762_[Leifsonia]	GO:0043436	0.11693	oxoacid metabolic process
L_williamsii_000762_hypothetical_protein_JC-0555tmp_000762_[Leifsonia]	GO:0043603	0.11648	cellular amide metabolic process
L_williamsii_000762_hypothetical_protein_JC-0555tmp_000762_[Leifsonia]	GO:0016043	0.11543	cellular component organization
L_williamsii_000762_hypothetical_protein_JC-0555tmp_000762_[Leifsonia]	GO:0019637	0.11498	organophosphate metabolic process
L_williamsii_000762_hypothetical_protein_JC-0555tmp_000762_[Leifsonia]	GO:0019752	0.11494	carboxylic acid metabolic process
L_williamsii_000762_hypothetical_protein_JC-0555tmp_000762_[Leifsonia]	GO:0051716	0.11467	cellular response to stimulus
L_williamsii_000762_hypothetical_protein_JC-0555tmp_000762_[Leifsonia]	GO:0010468	0.11357	regulation of gene expression
L_williamsii_000762_hypothetical_protein_JC-0555tmp_000762_[Leifsonia]	GO:0032774	0.11259	RNA biosynthetic process
L_williamsii_000762_hypothetical_protein_JC-0555tmp_000762_[Leifsonia]	GO:0031326	0.11167	regulation of cellular biosynthetic process
L_williamsii_000762_hypothetical_protein_JC-0555tmp_000762_[Leifsonia]	GO:0009889	0.11129	regulation of biosynthetic process
L_williamsii_000762_hypothetical_protein_JC-0555tmp_000762_[Leifsonia]	GO:0044085	0.11032	cellular component biogenesis
L_williamsii_000762_hypothetical_protein_JC-0555tmp_000762_[Leifsonia]	GO:0006351	0.11016	transcription, DNA-templated
L_williamsii_000762_hypothetical_protein_JC-0555tmp_000762_[Leifsonia]	GO:0097659	0.11	nucleic acid-templated transcription
L_williamsii_000762_hypothetical_protein_JC-0555tmp_000762_[Leifsonia]	GO:0010556	0.10812	regulation of macromolecule biosynthetic process
L_williamsii_000762_hypothetical_protein_JC-0555tmp_000762_[Leifsonia]	GO:0019219	0.10796	regulation of nucleobase-containing compound metabolic process
L_williamsii_000762_hypothetical_protein_JC-0555tmp_000762_[Leifsonia]	GO:0044248	0.10795	cellular catabolic process
L_williamsii_000762_hypothetical_protein_JC-0555tmp_000762_[Leifsonia]	GO:2000112	0.10677	regulation of cellular macromolecule biosynthetic process
L_williamsii_000762_hypothetical_protein_JC-0555tmp_000762_[Leifsonia]	GO:0090407	0.10533	organophosphate biosynthetic process
L_williamsii_000762_hypothetical_protein_JC-0555tmp_000762_[Leifsonia]	GO:0051252	0.10375	regulation of RNA metabolic process
L_williamsii_000762_hypothetical_protein_JC-0555tmp_000762_[Leifsonia]	GO:0009056	0.10278	catabolic process
L_williamsii_000762_hypothetical_protein_JC-0555tmp_000762_[Leifsonia]	GO:0043604	0.10259	amide biosynthetic process
L_williamsii_000762_hypothetical_protein_JC-0555tmp_000762_[Leifsonia]	GO:0003677	0.17069	DNA binding
L_williamsii_000762_hypothetical_protein_JC-0555tmp_000762_[Leifsonia]	GO:0016788	0.11816	hydrolase activity, acting on ester bonds
L_williamsii_000763_hypothetical_protein_JC-0555tmp_000763_[Leifsonia]	GO:0006518	0.21778	peptide metabolic process
L_williamsii_000763_hypothetical_protein_JC-0555tmp_000763_[Leifsonia]	GO:0043043	0.20677	peptide biosynthetic process
L_williamsii_000763_hypothetical_protein_JC-0555tmp_000763_[Leifsonia]	GO:0006412	0.20622	translation
L_williamsii_000763_hypothetical_protein_JC-0555tmp_000763_[Leifsonia]	GO:0043603	0.19287	cellular amide metabolic process
L_williamsii_000763_hypothetical_protein_JC-0555tmp_000763_[Leifsonia]	GO:0043604	0.18406	amide biosynthetic process
L_williamsii_000763_hypothetical_protein_JC-0555tmp_000763_[Leifsonia]	GO:0051234	0.1217	establishment of localization
L_williamsii_000763_hypothetical_protein_JC-0555tmp_000763_[Leifsonia]	GO:0006810	0.12039	transport
L_williamsii_000763_hypothetical_protein_JC-0555tmp_000763_[Leifsonia]	GO:0016043	0.1108	cellular component organization
L_williamsii_000763_hypothetical_protein_JC-0555tmp_000763_[Leifsonia]	GO:0043232	0.17509	intracellular non-membrane-bounded organelle
L_williamsii_000763_hypothetical_protein_JC-0555tmp_000763_[Leifsonia]	GO:0031224	0.16123	intrinsic component of membrane
L_williamsii_000763_hypothetical_protein_JC-0555tmp_000763_[Leifsonia]	GO:0016021	0.15753	integral component of membrane
L_williamsii_000763_hypothetical_protein_JC-0555tmp_000763_[Leifsonia]	GO:0071944	0.13306	cell periphery
L_williamsii_000763_hypothetical_protein_JC-0555tmp_000763_[Leifsonia]	GO:0005886	0.10199	plasma membrane
L_williamsii_000763_hypothetical_protein_JC-0555tmp_000763_[Leifsonia]	2.7.1.-	0.14061	2.7.1.-
L_williamsii_000763_hypothetical_protein_JC-0555tmp_000763_[Leifsonia]	3.2.1.-	0.12498	3.2.1.-
L_williamsii_000763_hypothetical_protein_JC-0555tmp_000763_[Leifsonia]	GO:0005198	0.21875	structural molecule activity
L_williamsii_000763_hypothetical_protein_JC-0555tmp_000763_[Leifsonia]	GO:0003723	0.18287	RNA binding
L_williamsii_000763_hypothetical_protein_JC-0555tmp_000763_[Leifsonia]	GO:0097367	0.13952	carbohydrate derivative binding
L_williamsii_000763_hypothetical_protein_JC-0555tmp_000763_[Leifsonia]	GO:0032553	0.10328	ribonucleotide binding
L_williamsii_000764_hypothetical_protein_JC-0555tmp_000764_[Leifsonia]	GO:0006793	0.19792	phosphorus metabolic process
L_williamsii_000764_hypothetical_protein_JC-0555tmp_000764_[Leifsonia]	GO:0006796	0.1892	phosphate-containing compound metabolic process
L_williamsii_000764_hypothetical_protein_JC-0555tmp_000764_[Leifsonia]	GO:0016070	0.18267	RNA metabolic process
L_williamsii_000764_hypothetical_protein_JC-0555tmp_000764_[Leifsonia]	GO:0043412	0.17814	macromolecule modification
L_williamsii_000764_hypothetical_protein_JC-0555tmp_000764_[Leifsonia]	GO:0034654	0.15999	nucleobase-containing compound biosynthetic process
L_williamsii_000764_hypothetical_protein_JC-0555tmp_000764_[Leifsonia]	GO:0006082	0.15512	organic acid metabolic process
L_williamsii_000764_hypothetical_protein_JC-0555tmp_000764_[Leifsonia]	GO:0043436	0.15407	oxoacid metabolic process
L_williamsii_000764_hypothetical_protein_JC-0555tmp_000764_[Leifsonia]	GO:0019752	0.15176	carboxylic acid metabolic process
L_williamsii_000764_hypothetical_protein_JC-0555tmp_000764_[Leifsonia]	GO:0051716	0.13783	cellular response to stimulus
L_williamsii_000764_hypothetical_protein_JC-0555tmp_000764_[Leifsonia]	GO:0006520	0.13626	cellular amino acid metabolic process
L_williamsii_000764_hypothetical_protein_JC-0555tmp_000764_[Leifsonia]	GO:0034660	0.13229	ncRNA metabolic process
L_williamsii_000764_hypothetical_protein_JC-0555tmp_000764_[Leifsonia]	GO:0006399	0.12962	tRNA metabolic process
L_williamsii_000764_hypothetical_protein_JC-0555tmp_000764_[Leifsonia]	GO:0006259	0.12107	DNA metabolic process
L_williamsii_000764_hypothetical_protein_JC-0555tmp_000764_[Leifsonia]	GO:0006396	0.11849	RNA processing
L_williamsii_000764_hypothetical_protein_JC-0555tmp_000764_[Leifsonia]	GO:0008033	0.11815	tRNA processing
L_williamsii_000764_hypothetical_protein_JC-0555tmp_000764_[Leifsonia]	GO:0034470	0.11795	ncRNA processing
L_williamsii_000764_hypothetical_protein_JC-0555tmp_000764_[Leifsonia]	GO:0016053	0.11519	organic acid biosynthetic process
L_williamsii_000764_hypothetical_protein_JC-0555tmp_000764_[Leifsonia]	GO:0036211	0.11224	protein modification process
L_williamsii_000764_hypothetical_protein_JC-0555tmp_000764_[Leifsonia]	GO:0006464	0.11218	cellular protein modification process
L_williamsii_000764_hypothetical_protein_JC-0555tmp_000764_[Leifsonia]	GO:0006950	0.10828	response to stress
L_williamsii_000764_hypothetical_protein_JC-0555tmp_000764_[Leifsonia]	GO:0019637	0.10651	organophosphate metabolic process
L_williamsii_000764_hypothetical_protein_JC-0555tmp_000764_[Leifsonia]	GO:0046394	0.10542	carboxylic acid biosynthetic process
L_williamsii_000764_hypothetical_protein_JC-0555tmp_000764_[Leifsonia]	GO:1901135	0.10355	carbohydrate derivative metabolic process
L_williamsii_000764_hypothetical_protein_JC-0555tmp_000764_[Leifsonia]	GO:0033554	0.10355	cellular response to stress
L_williamsii_000764_hypothetical_protein_JC-0555tmp_000764_[Leifsonia]	GO:0090407	0.10187	organophosphate biosynthetic process
L_williamsii_000764_hypothetical_protein_JC-0555tmp_000764_[Leifsonia]	GO:0006974	0.10047	cellular response to DNA damage stimulus
L_williamsii_000765_AEC_family_transporter_[Leifsonia]	GO:0006793	0.52025	phosphorus metabolic process
L_williamsii_000765_AEC_family_transporter_[Leifsonia]	GO:0055085	0.4898	transmembrane transport
L_williamsii_000765_AEC_family_transporter_[Leifsonia]	GO:0006810	0.37533	transport
L_williamsii_000765_AEC_family_transporter_[Leifsonia]	GO:0051234	0.37169	establishment of localization
L_williamsii_000765_AEC_family_transporter_[Leifsonia]	GO:0034220	0.36181	ion transmembrane transport
L_williamsii_000765_AEC_family_transporter_[Leifsonia]	GO:0090407	0.34619	organophosphate biosynthetic process
L_williamsii_000765_AEC_family_transporter_[Leifsonia]	GO:0006811	0.34032	ion transport
L_williamsii_000765_AEC_family_transporter_[Leifsonia]	GO:0019637	0.30941	organophosphate metabolic process
L_williamsii_000765_AEC_family_transporter_[Leifsonia]	GO:1901135	0.25584	carbohydrate derivative metabolic process
L_williamsii_000765_AEC_family_transporter_[Leifsonia]	GO:1901137	0.22627	carbohydrate derivative biosynthetic process
L_williamsii_000765_AEC_family_transporter_[Leifsonia]	GO:0006812	0.21464	cation transport
L_williamsii_000765_AEC_family_transporter_[Leifsonia]	GO:0098655	0.20929	cation transmembrane transport
L_williamsii_000765_AEC_family_transporter_[Leifsonia]	GO:0098660	0.19745	inorganic ion transmembrane transport
L_williamsii_000765_AEC_family_transporter_[Leifsonia]	GO:0098662	0.18634	inorganic cation transmembrane transport
L_williamsii_000765_AEC_family_transporter_[Leifsonia]	GO:0006091	0.16757	generation of precursor metabolites and energy
L_williamsii_000765_AEC_family_transporter_[Leifsonia]	GO:0044283	0.16756	small molecule biosynthetic process
L_williamsii_000765_AEC_family_transporter_[Leifsonia]	GO:0008610	0.15816	lipid biosynthetic process
L_williamsii_000765_AEC_family_transporter_[Leifsonia]	GO:0044255	0.15217	cellular lipid metabolic process
L_williamsii_000765_AEC_family_transporter_[Leifsonia]	GO:0006629	0.14719	lipid metabolic process
L_williamsii_000765_AEC_family_transporter_[Leifsonia]	GO:0009152	0.14494	purine ribonucleotide biosynthetic process
L_williamsii_000765_AEC_family_transporter_[Leifsonia]	GO:0008654	0.14204	phospholipid biosynthetic process
L_williamsii_000765_AEC_family_transporter_[Leifsonia]	GO:0006164	0.14127	purine nucleotide biosynthetic process
L_williamsii_000765_AEC_family_transporter_[Leifsonia]	GO:0046034	0.1372	ATP metabolic process
L_williamsii_000765_AEC_family_transporter_[Leifsonia]	GO:0072522	0.13707	purine-containing compound biosynthetic process
L_williamsii_000765_AEC_family_transporter_[Leifsonia]	GO:0055086	0.13669	nucleobase-containing small molecule metabolic process
L_williamsii_000765_AEC_family_transporter_[Leifsonia]	GO:0046390	0.13588	ribose phosphate biosynthetic process
L_williamsii_000765_AEC_family_transporter_[Leifsonia]	GO:0009260	0.13531	ribonucleotide biosynthetic process
L_williamsii_000765_AEC_family_transporter_[Leifsonia]	GO:0009150	0.13358	purine ribonucleotide metabolic process
L_williamsii_000765_AEC_family_transporter_[Leifsonia]	GO:0072521	0.13168	purine-containing compound metabolic process
L_williamsii_000765_AEC_family_transporter_[Leifsonia]	GO:0019693	0.12923	ribose phosphate metabolic process
L_williamsii_000765_AEC_family_transporter_[Leifsonia]	GO:0006163	0.12919	purine nucleotide metabolic process
L_williamsii_000765_AEC_family_transporter_[Leifsonia]	GO:0009259	0.12891	ribonucleotide metabolic process
L_williamsii_000765_AEC_family_transporter_[Leifsonia]	GO:0016310	0.12224	phosphorylation
L_williamsii_000765_AEC_family_transporter_[Leifsonia]	GO:0009117	0.11327	nucleotide metabolic process
L_williamsii_000765_AEC_family_transporter_[Leifsonia]	GO:0006820	0.11084	anion transport
L_williamsii_000765_AEC_family_transporter_[Leifsonia]	GO:0006753	0.10943	nucleoside phosphate metabolic process
L_williamsii_000765_AEC_family_transporter_[Leifsonia]	GO:0009165	0.10903	nucleotide biosynthetic process
L_williamsii_000765_AEC_family_transporter_[Leifsonia]	GO:1901293	0.10474	nucleoside phosphate biosynthetic process
L_williamsii_000765_AEC_family_transporter_[Leifsonia]	GO:1902600	0.10179	proton transmembrane transport
L_williamsii_000765_AEC_family_transporter_[Leifsonia]	GO:0022900	0.10085	electron transport chain
L_williamsii_000765_AEC_family_transporter_[Leifsonia]	GO:0006644	0.10043	phospholipid metabolic process
L_williamsii_000765_AEC_family_transporter_[Leifsonia]	GO:0031224	0.81418	intrinsic component of membrane
L_williamsii_000765_AEC_family_transporter_[Leifsonia]	GO:0005886	0.4043	plasma membrane
L_williamsii_000765_AEC_family_transporter_[Leifsonia]	GO:0071944	0.38663	cell periphery
L_williamsii_000765_AEC_family_transporter_[Leifsonia]	GO:0005215	0.24856	transporter activity
L_williamsii_000765_AEC_family_transporter_[Leifsonia]	GO:0015075	0.19493	ion transmembrane transporter activity
L_williamsii_000765_AEC_family_transporter_[Leifsonia]	GO:0015318	0.15218	inorganic molecular entity transmembrane transporter activity
L_williamsii_000765_AEC_family_transporter_[Leifsonia]	GO:0097367	0.12642	carbohydrate derivative binding
L_williamsii_000765_AEC_family_transporter_[Leifsonia]	GO:0032555	0.12481	purine ribonucleotide binding
L_williamsii_000765_AEC_family_transporter_[Leifsonia]	GO:0000287	0.12396	magnesium ion binding
L_williamsii_000765_AEC_family_transporter_[Leifsonia]	GO:0017076	0.11854	purine nucleotide binding
L_williamsii_000765_AEC_family_transporter_[Leifsonia]	GO:0035639	0.11811	purine ribonucleoside triphosphate binding
L_williamsii_000765_AEC_family_transporter_[Leifsonia]	GO:0032553	0.1173	ribonucleotide binding
L_williamsii_000765_AEC_family_transporter_[Leifsonia]	GO:0008509	0.11719	anion transmembrane transporter activity
L_williamsii_000765_AEC_family_transporter_[Leifsonia]	GO:0022804	0.11475	active transmembrane transporter activity
L_williamsii_000765_AEC_family_transporter_[Leifsonia]	GO:0016772	0.11169	transferase activity, transferring phosphorus-containing groups
L_williamsii_000766_helix-turn-helix_transcriptional_regulator_[Leifsonia]	GO:0097659	0.88046	nucleic acid-templated transcription
L_williamsii_000766_helix-turn-helix_transcriptional_regulator_[Leifsonia]	GO:0032774	0.88028	RNA biosynthetic process
L_williamsii_000766_helix-turn-helix_transcriptional_regulator_[Leifsonia]	GO:0006351	0.87526	transcription, DNA-templated
L_williamsii_000766_helix-turn-helix_transcriptional_regulator_[Leifsonia]	GO:0034654	0.8375	nucleobase-containing compound biosynthetic process
L_williamsii_000766_helix-turn-helix_transcriptional_regulator_[Leifsonia]	GO:2001141	0.60605	regulation of RNA biosynthetic process
L_williamsii_000766_helix-turn-helix_transcriptional_regulator_[Leifsonia]	GO:1903506	0.59178	regulation of nucleic acid-templated transcription
L_williamsii_000766_helix-turn-helix_transcriptional_regulator_[Leifsonia]	GO:0006355	0.58851	regulation of transcription, DNA-templated
L_williamsii_000766_helix-turn-helix_transcriptional_regulator_[Leifsonia]	GO:0031326	0.57044	regulation of cellular biosynthetic process
L_williamsii_000766_helix-turn-helix_transcriptional_regulator_[Leifsonia]	GO:0009889	0.56296	regulation of biosynthetic process
L_williamsii_000766_helix-turn-helix_transcriptional_regulator_[Leifsonia]	GO:0051252	0.5424	regulation of RNA metabolic process
L_williamsii_000766_helix-turn-helix_transcriptional_regulator_[Leifsonia]	GO:0019219	0.54044	regulation of nucleobase-containing compound metabolic process
L_williamsii_000766_helix-turn-helix_transcriptional_regulator_[Leifsonia]	GO:0010556	0.52692	regulation of macromolecule biosynthetic process
L_williamsii_000766_helix-turn-helix_transcriptional_regulator_[Leifsonia]	GO:2000112	0.50983	regulation of cellular macromolecule biosynthetic process
L_williamsii_000766_helix-turn-helix_transcriptional_regulator_[Leifsonia]	GO:0031323	0.43704	regulation of cellular metabolic process
L_williamsii_000766_helix-turn-helix_transcriptional_regulator_[Leifsonia]	GO:0010468	0.41817	regulation of gene expression
L_williamsii_000766_helix-turn-helix_transcriptional_regulator_[Leifsonia]	GO:0019222	0.39169	regulation of metabolic process
L_williamsii_000766_helix-turn-helix_transcriptional_regulator_[Leifsonia]	GO:0080090	0.37981	regulation of primary metabolic process
L_williamsii_000766_helix-turn-helix_transcriptional_regulator_[Leifsonia]	GO:0051171	0.37673	regulation of nitrogen compound metabolic process
L_williamsii_000766_helix-turn-helix_transcriptional_regulator_[Leifsonia]	GO:0060255	0.33175	regulation of macromolecule metabolic process
L_williamsii_000766_helix-turn-helix_transcriptional_regulator_[Leifsonia]	GO:0140110	0.44156	transcription regulator activity
L_williamsii_000766_helix-turn-helix_transcriptional_regulator_[Leifsonia]	GO:0003700	0.40775	DNA-binding transcription factor activity
L_williamsii_000767_hypothetical_protein_JC-0555tmp_000767_[Leifsonia]	GO:0006810	0.29748	transport
L_williamsii_000767_hypothetical_protein_JC-0555tmp_000767_[Leifsonia]	GO:0051234	0.29698	establishment of localization
L_williamsii_000767_hypothetical_protein_JC-0555tmp_000767_[Leifsonia]	GO:0006811	0.26203	ion transport
L_williamsii_000767_hypothetical_protein_JC-0555tmp_000767_[Leifsonia]	GO:0055085	0.25998	transmembrane transport
L_williamsii_000767_hypothetical_protein_JC-0555tmp_000767_[Leifsonia]	GO:0034220	0.20672	ion transmembrane transport
L_williamsii_000767_hypothetical_protein_JC-0555tmp_000767_[Leifsonia]	GO:0006796	0.18645	phosphate-containing compound metabolic process
L_williamsii_000767_hypothetical_protein_JC-0555tmp_000767_[Leifsonia]	GO:0006793	0.18282	phosphorus metabolic process
L_williamsii_000767_hypothetical_protein_JC-0555tmp_000767_[Leifsonia]	GO:0090407	0.13523	organophosphate biosynthetic process
L_williamsii_000767_hypothetical_protein_JC-0555tmp_000767_[Leifsonia]	GO:0006812	0.13422	cation transport
L_williamsii_000767_hypothetical_protein_JC-0555tmp_000767_[Leifsonia]	GO:0006820	0.13057	anion transport
L_williamsii_000767_hypothetical_protein_JC-0555tmp_000767_[Leifsonia]	GO:0019637	0.12963	organophosphate metabolic process
L_williamsii_000767_hypothetical_protein_JC-0555tmp_000767_[Leifsonia]	GO:0098655	0.12085	cation transmembrane transport
L_williamsii_000767_hypothetical_protein_JC-0555tmp_000767_[Leifsonia]	GO:1901135	0.12018	carbohydrate derivative metabolic process
L_williamsii_000767_hypothetical_protein_JC-0555tmp_000767_[Leifsonia]	GO:1901137	0.11512	carbohydrate derivative biosynthetic process
L_williamsii_000767_hypothetical_protein_JC-0555tmp_000767_[Leifsonia]	GO:0098660	0.11454	inorganic ion transmembrane transport
L_williamsii_000767_hypothetical_protein_JC-0555tmp_000767_[Leifsonia]	GO:0022900	0.10879	electron transport chain
L_williamsii_000767_hypothetical_protein_JC-0555tmp_000767_[Leifsonia]	GO:0098662	0.10673	inorganic cation transmembrane transport
L_williamsii_000767_hypothetical_protein_JC-0555tmp_000767_[Leifsonia]	GO:0015979	0.10326	photosynthesis
L_williamsii_000767_hypothetical_protein_JC-0555tmp_000767_[Leifsonia]	GO:0031224	0.62971	intrinsic component of membrane
L_williamsii_000767_hypothetical_protein_JC-0555tmp_000767_[Leifsonia]	GO:0005886	0.27257	plasma membrane
L_williamsii_000767_hypothetical_protein_JC-0555tmp_000767_[Leifsonia]	GO:0071944	0.26461	cell periphery
L_williamsii_000767_hypothetical_protein_JC-0555tmp_000767_[Leifsonia]	2.3.1.-	0.10458	2.3.1.-
L_williamsii_000768_GNAT_family_N-acetyltransferase_[Leifsonia]	GO:0043436	0.38299	oxoacid metabolic process
L_williamsii_000768_GNAT_family_N-acetyltransferase_[Leifsonia]	GO:0019752	0.37967	carboxylic acid metabolic process
L_williamsii_000768_GNAT_family_N-acetyltransferase_[Leifsonia]	GO:0044283	0.35232	small molecule biosynthetic process
L_williamsii_000768_GNAT_family_N-acetyltransferase_[Leifsonia]	GO:0006793	0.29475	phosphorus metabolic process
L_williamsii_000768_GNAT_family_N-acetyltransferase_[Leifsonia]	GO:0006796	0.27433	phosphate-containing compound metabolic process
L_williamsii_000768_GNAT_family_N-acetyltransferase_[Leifsonia]	GO:0019637	0.22588	organophosphate metabolic process
L_williamsii_000768_GNAT_family_N-acetyltransferase_[Leifsonia]	GO:0016053	0.22368	organic acid biosynthetic process
L_williamsii_000768_GNAT_family_N-acetyltransferase_[Leifsonia]	GO:0046394	0.22041	carboxylic acid biosynthetic process
L_williamsii_000768_GNAT_family_N-acetyltransferase_[Leifsonia]	GO:0006520	0.21281	cellular amino acid metabolic process
L_williamsii_000768_GNAT_family_N-acetyltransferase_[Leifsonia]	GO:1901135	0.20968	carbohydrate derivative metabolic process
L_williamsii_000768_GNAT_family_N-acetyltransferase_[Leifsonia]	GO:0008652	0.16953	cellular amino acid biosynthetic process
L_williamsii_000768_GNAT_family_N-acetyltransferase_[Leifsonia]	GO:0090407	0.16906	organophosphate biosynthetic process
L_williamsii_000768_GNAT_family_N-acetyltransferase_[Leifsonia]	GO:0055086	0.16477	nucleobase-containing small molecule metabolic process
L_williamsii_000768_GNAT_family_N-acetyltransferase_[Leifsonia]	GO:0005975	0.14805	carbohydrate metabolic process
L_williamsii_000768_GNAT_family_N-acetyltransferase_[Leifsonia]	GO:0006753	0.13032	nucleoside phosphate metabolic process
L_williamsii_000768_GNAT_family_N-acetyltransferase_[Leifsonia]	GO:0006790	0.12988	sulfur compound metabolic process
L_williamsii_000768_GNAT_family_N-acetyltransferase_[Leifsonia]	GO:0009117	0.12871	nucleotide metabolic process
L_williamsii_000768_GNAT_family_N-acetyltransferase_[Leifsonia]	GO:0044272	0.12729	sulfur compound biosynthetic process
L_williamsii_000768_GNAT_family_N-acetyltransferase_[Leifsonia]	GO:0034654	0.12637	nucleobase-containing compound biosynthetic process
L_williamsii_000768_GNAT_family_N-acetyltransferase_[Leifsonia]	GO:0009056	0.1244	catabolic process
L_williamsii_000768_GNAT_family_N-acetyltransferase_[Leifsonia]	GO:0043603	0.12171	cellular amide metabolic process
L_williamsii_000768_GNAT_family_N-acetyltransferase_[Leifsonia]	GO:1901605	0.12108	alpha-amino acid metabolic process
L_williamsii_000768_GNAT_family_N-acetyltransferase_[Leifsonia]	GO:1901575	0.11831	organic substance catabolic process
L_williamsii_000768_GNAT_family_N-acetyltransferase_[Leifsonia]	GO:0032787	0.1177	monocarboxylic acid metabolic process
L_williamsii_000768_GNAT_family_N-acetyltransferase_[Leifsonia]	GO:1901137	0.10901	carbohydrate derivative biosynthetic process
L_williamsii_000768_GNAT_family_N-acetyltransferase_[Leifsonia]	GO:0044248	0.10486	cellular catabolic process
L_williamsii_000768_GNAT_family_N-acetyltransferase_[Leifsonia]	GO:1901607	0.10441	alpha-amino acid biosynthetic process
L_williamsii_000768_GNAT_family_N-acetyltransferase_[Leifsonia]	GO:0043604	0.10148	amide biosynthetic process
L_williamsii_000768_GNAT_family_N-acetyltransferase_[Leifsonia]	GO:0016747	0.63167	transferase activity, transferring acyl groups other than amino-acyl groups
L_williamsii_000768_GNAT_family_N-acetyltransferase_[Leifsonia]	GO:0016407	0.49758	acetyltransferase activity
L_williamsii_000768_GNAT_family_N-acetyltransferase_[Leifsonia]	GO:0016410	0.48664	N-acyltransferase activity
L_williamsii_000768_GNAT_family_N-acetyltransferase_[Leifsonia]	GO:0008080	0.43696	N-acetyltransferase activity
L_williamsii_000768_GNAT_family_N-acetyltransferase_[Leifsonia]	GO:0000287	0.15438	magnesium ion binding
L_williamsii_000769_tryptophan-rich_sensory_protein_[Leifsonia]	GO:0055085	0.39662	transmembrane transport
L_williamsii_000769_tryptophan-rich_sensory_protein_[Leifsonia]	GO:0051234	0.3787	establishment of localization
L_williamsii_000769_tryptophan-rich_sensory_protein_[Leifsonia]	GO:0006810	0.37836	transport
L_williamsii_000769_tryptophan-rich_sensory_protein_[Leifsonia]	GO:0006811	0.33067	ion transport
L_williamsii_000769_tryptophan-rich_sensory_protein_[Leifsonia]	GO:0034220	0.29042	ion transmembrane transport
L_williamsii_000769_tryptophan-rich_sensory_protein_[Leifsonia]	GO:0006796	0.22882	phosphate-containing compound metabolic process
L_williamsii_000769_tryptophan-rich_sensory_protein_[Leifsonia]	GO:0006793	0.22381	phosphorus metabolic process
L_williamsii_000769_tryptophan-rich_sensory_protein_[Leifsonia]	GO:0006812	0.18736	cation transport
L_williamsii_000769_tryptophan-rich_sensory_protein_[Leifsonia]	GO:0098655	0.16471	cation transmembrane transport
L_williamsii_000769_tryptophan-rich_sensory_protein_[Leifsonia]	GO:0098660	0.16114	inorganic ion transmembrane transport
L_williamsii_000769_tryptophan-rich_sensory_protein_[Leifsonia]	GO:0090407	0.14907	organophosphate biosynthetic process
L_williamsii_000769_tryptophan-rich_sensory_protein_[Leifsonia]	GO:0098662	0.14817	inorganic cation transmembrane transport
L_williamsii_000769_tryptophan-rich_sensory_protein_[Leifsonia]	GO:0006820	0.13699	anion transport
L_williamsii_000769_tryptophan-rich_sensory_protein_[Leifsonia]	GO:0019637	0.13316	organophosphate metabolic process
L_williamsii_000769_tryptophan-rich_sensory_protein_[Leifsonia]	GO:0006091	0.11426	generation of precursor metabolites and energy
L_williamsii_000769_tryptophan-rich_sensory_protein_[Leifsonia]	GO:0016021	0.71025	integral component of membrane
L_williamsii_000769_tryptophan-rich_sensory_protein_[Leifsonia]	GO:0031224	0.70579	intrinsic component of membrane
L_williamsii_000769_tryptophan-rich_sensory_protein_[Leifsonia]	GO:0071944	0.30549	cell periphery
L_williamsii_000769_tryptophan-rich_sensory_protein_[Leifsonia]	GO:0005886	0.29072	plasma membrane
L_williamsii_000769_tryptophan-rich_sensory_protein_[Leifsonia]	GO:0005215	0.19577	transporter activity
L_williamsii_000769_tryptophan-rich_sensory_protein_[Leifsonia]	GO:0022857	0.1926	transmembrane transporter activity
L_williamsii_000769_tryptophan-rich_sensory_protein_[Leifsonia]	GO:0015075	0.11473	ion transmembrane transporter activity
L_williamsii_000769_tryptophan-rich_sensory_protein_[Leifsonia]	GO:0022804	0.10515	active transmembrane transporter activity
L_williamsii_000770_putative_protein_N(5)-glutamine_methyltransferase_[Leifsonia]	GO:0032259	0.48493	methylation
L_williamsii_000770_putative_protein_N(5)-glutamine_methyltransferase_[Leifsonia]	GO:0043412	0.38955	macromolecule modification
L_williamsii_000770_putative_protein_N(5)-glutamine_methyltransferase_[Leifsonia]	GO:0016070	0.33252	RNA metabolic process
L_williamsii_000770_putative_protein_N(5)-glutamine_methyltransferase_[Leifsonia]	GO:0009451	0.32692	RNA modification
L_williamsii_000770_putative_protein_N(5)-glutamine_methyltransferase_[Leifsonia]	GO:0006396	0.32616	RNA processing
L_williamsii_000770_putative_protein_N(5)-glutamine_methyltransferase_[Leifsonia]	GO:0034470	0.29049	ncRNA processing
L_williamsii_000770_putative_protein_N(5)-glutamine_methyltransferase_[Leifsonia]	GO:0043414	0.28771	macromolecule methylation
L_williamsii_000770_putative_protein_N(5)-glutamine_methyltransferase_[Leifsonia]	GO:0034660	0.2669	ncRNA metabolic process
L_williamsii_000770_putative_protein_N(5)-glutamine_methyltransferase_[Leifsonia]	GO:0044283	0.24345	small molecule biosynthetic process
L_williamsii_000770_putative_protein_N(5)-glutamine_methyltransferase_[Leifsonia]	GO:0006796	0.23648	phosphate-containing compound metabolic process
L_williamsii_000770_putative_protein_N(5)-glutamine_methyltransferase_[Leifsonia]	GO:0006793	0.23476	phosphorus metabolic process
L_williamsii_000770_putative_protein_N(5)-glutamine_methyltransferase_[Leifsonia]	GO:0019637	0.22697	organophosphate metabolic process
L_williamsii_000770_putative_protein_N(5)-glutamine_methyltransferase_[Leifsonia]	GO:0001510	0.19247	RNA methylation
L_williamsii_000770_putative_protein_N(5)-glutamine_methyltransferase_[Leifsonia]	GO:0090407	0.17354	organophosphate biosynthetic process
L_williamsii_000770_putative_protein_N(5)-glutamine_methyltransferase_[Leifsonia]	GO:1901135	0.168	carbohydrate derivative metabolic process
L_williamsii_000770_putative_protein_N(5)-glutamine_methyltransferase_[Leifsonia]	GO:0009056	0.15955	catabolic process
L_williamsii_000770_putative_protein_N(5)-glutamine_methyltransferase_[Leifsonia]	GO:1901575	0.15861	organic substance catabolic process
L_williamsii_000770_putative_protein_N(5)-glutamine_methyltransferase_[Leifsonia]	GO:0019752	0.15685	carboxylic acid metabolic process
L_williamsii_000770_putative_protein_N(5)-glutamine_methyltransferase_[Leifsonia]	GO:0006082	0.15622	organic acid metabolic process
L_williamsii_000770_putative_protein_N(5)-glutamine_methyltransferase_[Leifsonia]	GO:0043436	0.15463	oxoacid metabolic process
L_williamsii_000770_putative_protein_N(5)-glutamine_methyltransferase_[Leifsonia]	GO:0005975	0.12504	carbohydrate metabolic process
L_williamsii_000770_putative_protein_N(5)-glutamine_methyltransferase_[Leifsonia]	GO:0044248	0.12357	cellular catabolic process
L_williamsii_000770_putative_protein_N(5)-glutamine_methyltransferase_[Leifsonia]	GO:0008610	0.12021	lipid biosynthetic process
L_williamsii_000770_putative_protein_N(5)-glutamine_methyltransferase_[Leifsonia]	GO:0044085	0.11971	cellular component biogenesis
L_williamsii_000770_putative_protein_N(5)-glutamine_methyltransferase_[Leifsonia]	GO:0044255	0.11438	cellular lipid metabolic process
L_williamsii_000770_putative_protein_N(5)-glutamine_methyltransferase_[Leifsonia]	GO:0006629	0.11228	lipid metabolic process
L_williamsii_000770_putative_protein_N(5)-glutamine_methyltransferase_[Leifsonia]	GO:0008033	0.11155	tRNA processing
L_williamsii_000770_putative_protein_N(5)-glutamine_methyltransferase_[Leifsonia]	GO:0000154	0.10998	rRNA modification
L_williamsii_000770_putative_protein_N(5)-glutamine_methyltransferase_[Leifsonia]	GO:0042254	0.10744	ribosome biogenesis
L_williamsii_000770_putative_protein_N(5)-glutamine_methyltransferase_[Leifsonia]	GO:0031167	0.10736	rRNA methylation
L_williamsii_000770_putative_protein_N(5)-glutamine_methyltransferase_[Leifsonia]	GO:0006364	0.10617	rRNA processing
L_williamsii_000770_putative_protein_N(5)-glutamine_methyltransferase_[Leifsonia]	GO:0016072	0.10601	rRNA metabolic process
L_williamsii_000770_putative_protein_N(5)-glutamine_methyltransferase_[Leifsonia]	GO:0032787	0.10513	monocarboxylic acid metabolic process
L_williamsii_000770_putative_protein_N(5)-glutamine_methyltransferase_[Leifsonia]	GO:0006400	0.10406	tRNA modification
L_williamsii_000770_putative_protein_N(5)-glutamine_methyltransferase_[Leifsonia]	GO:0022613	0.10345	ribonucleoprotein complex biogenesis
L_williamsii_000770_putative_protein_N(5)-glutamine_methyltransferase_[Leifsonia]	GO:0009110	0.10342	vitamin biosynthetic process
L_williamsii_000770_putative_protein_N(5)-glutamine_methyltransferase_[Leifsonia]	GO:0042364	0.1023	water-soluble vitamin biosynthetic process
L_williamsii_000770_putative_protein_N(5)-glutamine_methyltransferase_[Leifsonia]	GO:0006399	0.1022	tRNA metabolic process
L_williamsii_000770_putative_protein_N(5)-glutamine_methyltransferase_[Leifsonia]	2.1.1.-	0.66715	2.1.1.-
L_williamsii_000770_putative_protein_N(5)-glutamine_methyltransferase_[Leifsonia]	GO:0016741	0.96314	transferase activity, transferring one-carbon groups
L_williamsii_000770_putative_protein_N(5)-glutamine_methyltransferase_[Leifsonia]	GO:0008168	0.92953	methyltransferase activity
L_williamsii_000770_putative_protein_N(5)-glutamine_methyltransferase_[Leifsonia]	GO:0008757	0.45858	S-adenosylmethionine-dependent methyltransferase activity
L_williamsii_000770_putative_protein_N(5)-glutamine_methyltransferase_[Leifsonia]	GO:0008173	0.19536	RNA methyltransferase activity
L_williamsii_000770_putative_protein_N(5)-glutamine_methyltransferase_[Leifsonia]	GO:0008649	0.18662	rRNA methyltransferase activity
L_williamsii_000770_putative_protein_N(5)-glutamine_methyltransferase_[Leifsonia]	GO:0140098	0.18245	catalytic activity, acting on RNA
L_williamsii_000770_putative_protein_N(5)-glutamine_methyltransferase_[Leifsonia]	GO:0140102	0.17387	catalytic activity, acting on a rRNA
L_williamsii_000771_NAD(P)H-dependent_oxidoreductase_[Leifsonia]	GO:0006082	0.25272	organic acid metabolic process
L_williamsii_000771_NAD(P)H-dependent_oxidoreductase_[Leifsonia]	GO:0019752	0.25165	carboxylic acid metabolic process
L_williamsii_000771_NAD(P)H-dependent_oxidoreductase_[Leifsonia]	GO:0043436	0.25091	oxoacid metabolic process
L_williamsii_000771_NAD(P)H-dependent_oxidoreductase_[Leifsonia]	GO:0044283	0.24191	small molecule biosynthetic process
L_williamsii_000771_NAD(P)H-dependent_oxidoreductase_[Leifsonia]	GO:0006793	0.24032	phosphorus metabolic process
L_williamsii_000771_NAD(P)H-dependent_oxidoreductase_[Leifsonia]	GO:0006796	0.23825	phosphate-containing compound metabolic process
L_williamsii_000771_NAD(P)H-dependent_oxidoreductase_[Leifsonia]	GO:0019637	0.17552	organophosphate metabolic process
L_williamsii_000771_NAD(P)H-dependent_oxidoreductase_[Leifsonia]	GO:0090407	0.15369	organophosphate biosynthetic process
L_williamsii_000771_NAD(P)H-dependent_oxidoreductase_[Leifsonia]	GO:0009056	0.15136	catabolic process
L_williamsii_000771_NAD(P)H-dependent_oxidoreductase_[Leifsonia]	GO:0046394	0.1496	carboxylic acid biosynthetic process
L_williamsii_000771_NAD(P)H-dependent_oxidoreductase_[Leifsonia]	GO:0006520	0.14838	cellular amino acid metabolic process
L_williamsii_000771_NAD(P)H-dependent_oxidoreductase_[Leifsonia]	GO:0016053	0.14693	organic acid biosynthetic process
L_williamsii_000771_NAD(P)H-dependent_oxidoreductase_[Leifsonia]	GO:1901575	0.143	organic substance catabolic process
L_williamsii_000771_NAD(P)H-dependent_oxidoreductase_[Leifsonia]	GO:0009110	0.13866	vitamin biosynthetic process
L_williamsii_000771_NAD(P)H-dependent_oxidoreductase_[Leifsonia]	GO:0006766	0.13864	vitamin metabolic process
L_williamsii_000771_NAD(P)H-dependent_oxidoreductase_[Leifsonia]	GO:0042364	0.1378	water-soluble vitamin biosynthetic process
L_williamsii_000771_NAD(P)H-dependent_oxidoreductase_[Leifsonia]	GO:0006767	0.13734	water-soluble vitamin metabolic process
L_williamsii_000771_NAD(P)H-dependent_oxidoreductase_[Leifsonia]	GO:0044248	0.13334	cellular catabolic process
L_williamsii_000771_NAD(P)H-dependent_oxidoreductase_[Leifsonia]	GO:0043412	0.1282	macromolecule modification
L_williamsii_000771_NAD(P)H-dependent_oxidoreductase_[Leifsonia]	GO:0016070	0.12149	RNA metabolic process
L_williamsii_000771_NAD(P)H-dependent_oxidoreductase_[Leifsonia]	GO:1901605	0.1179	alpha-amino acid metabolic process
L_williamsii_000771_NAD(P)H-dependent_oxidoreductase_[Leifsonia]	GO:0008652	0.10852	cellular amino acid biosynthetic process
L_williamsii_000771_NAD(P)H-dependent_oxidoreductase_[Leifsonia]	GO:0032787	0.10848	monocarboxylic acid metabolic process
L_williamsii_000771_NAD(P)H-dependent_oxidoreductase_[Leifsonia]	GO:0051234	0.10712	establishment of localization
L_williamsii_000771_NAD(P)H-dependent_oxidoreductase_[Leifsonia]	GO:0006810	0.10533	transport
L_williamsii_000771_NAD(P)H-dependent_oxidoreductase_[Leifsonia]	GO:1901135	0.10055	carbohydrate derivative metabolic process
L_williamsii_000771_NAD(P)H-dependent_oxidoreductase_[Leifsonia]	2.7.7.-	0.10269	2.7.7.-
L_williamsii_000771_NAD(P)H-dependent_oxidoreductase_[Leifsonia]	GO:0046914	0.10425	transition metal ion binding
L_williamsii_000772_hypothetical_protein_JC-0555tmp_000772_[Leifsonia]	GO:0016070	0.16948	RNA metabolic process
L_williamsii_000772_hypothetical_protein_JC-0555tmp_000772_[Leifsonia]	GO:0006796	0.16617	phosphate-containing compound metabolic process
L_williamsii_000772_hypothetical_protein_JC-0555tmp_000772_[Leifsonia]	GO:0009056	0.16477	catabolic process
L_williamsii_000772_hypothetical_protein_JC-0555tmp_000772_[Leifsonia]	GO:1901575	0.15602	organic substance catabolic process
L_williamsii_000772_hypothetical_protein_JC-0555tmp_000772_[Leifsonia]	GO:0044283	0.14841	small molecule biosynthetic process
L_williamsii_000772_hypothetical_protein_JC-0555tmp_000772_[Leifsonia]	GO:0034654	0.14771	nucleobase-containing compound biosynthetic process
L_williamsii_000772_hypothetical_protein_JC-0555tmp_000772_[Leifsonia]	GO:0006082	0.14437	organic acid metabolic process
L_williamsii_000772_hypothetical_protein_JC-0555tmp_000772_[Leifsonia]	GO:0019752	0.14175	carboxylic acid metabolic process
L_williamsii_000772_hypothetical_protein_JC-0555tmp_000772_[Leifsonia]	GO:0043436	0.14069	oxoacid metabolic process
L_williamsii_000772_hypothetical_protein_JC-0555tmp_000772_[Leifsonia]	GO:0044248	0.13038	cellular catabolic process
L_williamsii_000772_hypothetical_protein_JC-0555tmp_000772_[Leifsonia]	GO:0044085	0.11826	cellular component biogenesis
L_williamsii_000772_hypothetical_protein_JC-0555tmp_000772_[Leifsonia]	GO:1901135	0.11795	carbohydrate derivative metabolic process
L_williamsii_000772_hypothetical_protein_JC-0555tmp_000772_[Leifsonia]	GO:0016043	0.11637	cellular component organization
L_williamsii_000772_hypothetical_protein_JC-0555tmp_000772_[Leifsonia]	GO:0019637	0.11259	organophosphate metabolic process
L_williamsii_000772_hypothetical_protein_JC-0555tmp_000772_[Leifsonia]	GO:0055086	0.11125	nucleobase-containing small molecule metabolic process
L_williamsii_000772_hypothetical_protein_JC-0555tmp_000772_[Leifsonia]	GO:0016053	0.10236	organic acid biosynthetic process
L_williamsii_000772_hypothetical_protein_JC-0555tmp_000772_[Leifsonia]	GO:0006520	0.10137	cellular amino acid metabolic process
L_williamsii_000772_hypothetical_protein_JC-0555tmp_000772_[Leifsonia]	GO:0032553	0.14029	ribonucleotide binding
L_williamsii_000772_hypothetical_protein_JC-0555tmp_000772_[Leifsonia]	GO:0017076	0.12204	purine nucleotide binding
L_williamsii_000772_hypothetical_protein_JC-0555tmp_000772_[Leifsonia]	GO:0030554	0.12147	adenyl nucleotide binding
L_williamsii_000772_hypothetical_protein_JC-0555tmp_000772_[Leifsonia]	GO:0032555	0.1134	purine ribonucleotide binding
L_williamsii_000772_hypothetical_protein_JC-0555tmp_000772_[Leifsonia]	GO:0032559	0.11258	adenyl ribonucleotide binding
L_williamsii_000772_hypothetical_protein_JC-0555tmp_000772_[Leifsonia]	GO:0005524	0.11171	ATP binding
L_williamsii_000772_hypothetical_protein_JC-0555tmp_000772_[Leifsonia]	GO:0035639	0.11151	purine ribonucleoside triphosphate binding
L_williamsii_000773_hypothetical_protein_JC-0555tmp_000773_[Leifsonia]	GO:0051234	0.15441	establishment of localization
L_williamsii_000773_hypothetical_protein_JC-0555tmp_000773_[Leifsonia]	GO:0016043	0.15286	cellular component organization
L_williamsii_000773_hypothetical_protein_JC-0555tmp_000773_[Leifsonia]	GO:0006810	0.15096	transport
L_williamsii_000773_hypothetical_protein_JC-0555tmp_000773_[Leifsonia]	GO:0006518	0.14368	peptide metabolic process
L_williamsii_000773_hypothetical_protein_JC-0555tmp_000773_[Leifsonia]	GO:0019222	0.1408	regulation of metabolic process
L_williamsii_000773_hypothetical_protein_JC-0555tmp_000773_[Leifsonia]	GO:0043603	0.13989	cellular amide metabolic process
L_williamsii_000773_hypothetical_protein_JC-0555tmp_000773_[Leifsonia]	GO:0043043	0.13765	peptide biosynthetic process
L_williamsii_000773_hypothetical_protein_JC-0555tmp_000773_[Leifsonia]	GO:0006412	0.13759	translation
L_williamsii_000773_hypothetical_protein_JC-0555tmp_000773_[Leifsonia]	GO:0044085	0.1355	cellular component biogenesis
L_williamsii_000773_hypothetical_protein_JC-0555tmp_000773_[Leifsonia]	GO:0031323	0.13394	regulation of cellular metabolic process
L_williamsii_000773_hypothetical_protein_JC-0555tmp_000773_[Leifsonia]	GO:0060255	0.13228	regulation of macromolecule metabolic process
L_williamsii_000773_hypothetical_protein_JC-0555tmp_000773_[Leifsonia]	GO:0080090	0.12954	regulation of primary metabolic process
L_williamsii_000773_hypothetical_protein_JC-0555tmp_000773_[Leifsonia]	GO:0043412	0.12952	macromolecule modification
L_williamsii_000773_hypothetical_protein_JC-0555tmp_000773_[Leifsonia]	GO:0043604	0.12941	amide biosynthetic process
L_williamsii_000773_hypothetical_protein_JC-0555tmp_000773_[Leifsonia]	GO:0051171	0.12659	regulation of nitrogen compound metabolic process
L_williamsii_000773_hypothetical_protein_JC-0555tmp_000773_[Leifsonia]	GO:0051716	0.12334	cellular response to stimulus
L_williamsii_000773_hypothetical_protein_JC-0555tmp_000773_[Leifsonia]	GO:0006811	0.1232	ion transport
L_williamsii_000773_hypothetical_protein_JC-0555tmp_000773_[Leifsonia]	GO:0036211	0.12171	protein modification process
L_williamsii_000773_hypothetical_protein_JC-0555tmp_000773_[Leifsonia]	GO:0006464	0.12166	cellular protein modification process
L_williamsii_000773_hypothetical_protein_JC-0555tmp_000773_[Leifsonia]	GO:0022607	0.12047	cellular component assembly
L_williamsii_000773_hypothetical_protein_JC-0555tmp_000773_[Leifsonia]	GO:0006820	0.11722	anion transport
L_williamsii_000773_hypothetical_protein_JC-0555tmp_000773_[Leifsonia]	GO:0097659	0.11128	nucleic acid-templated transcription
L_williamsii_000773_hypothetical_protein_JC-0555tmp_000773_[Leifsonia]	GO:0032774	0.11102	RNA biosynthetic process
L_williamsii_000773_hypothetical_protein_JC-0555tmp_000773_[Leifsonia]	GO:0006351	0.11087	transcription, DNA-templated
L_williamsii_000773_hypothetical_protein_JC-0555tmp_000773_[Leifsonia]	GO:0010468	0.10877	regulation of gene expression
L_williamsii_000773_hypothetical_protein_JC-0555tmp_000773_[Leifsonia]	GO:0006950	0.10862	response to stress
L_williamsii_000773_hypothetical_protein_JC-0555tmp_000773_[Leifsonia]	GO:0071702	0.10809	organic substance transport
L_williamsii_000773_hypothetical_protein_JC-0555tmp_000773_[Leifsonia]	GO:0034654	0.1072	nucleobase-containing compound biosynthetic process
L_williamsii_000773_hypothetical_protein_JC-0555tmp_000773_[Leifsonia]	GO:0033036	0.1062	macromolecule localization
L_williamsii_000773_hypothetical_protein_JC-0555tmp_000773_[Leifsonia]	GO:0009889	0.10389	regulation of biosynthetic process
L_williamsii_000773_hypothetical_protein_JC-0555tmp_000773_[Leifsonia]	GO:0019219	0.10323	regulation of nucleobase-containing compound metabolic process
L_williamsii_000773_hypothetical_protein_JC-0555tmp_000773_[Leifsonia]	GO:0031326	0.10277	regulation of cellular biosynthetic process
L_williamsii_000773_hypothetical_protein_JC-0555tmp_000773_[Leifsonia]	GO:0051252	0.10151	regulation of RNA metabolic process
L_williamsii_000773_hypothetical_protein_JC-0555tmp_000773_[Leifsonia]	GO:0006996	0.1003	organelle organization
L_williamsii_000773_hypothetical_protein_JC-0555tmp_000773_[Leifsonia]	GO:0043232	0.15169	intracellular non-membrane-bounded organelle
L_williamsii_000773_hypothetical_protein_JC-0555tmp_000773_[Leifsonia]	GO:0005634	0.12988	nucleus
L_williamsii_000773_hypothetical_protein_JC-0555tmp_000773_[Leifsonia]	2.7.7.6	0.18552	2.7.7.6
L_williamsii_000773_hypothetical_protein_JC-0555tmp_000773_[Leifsonia]	GO:0005198	0.13711	structural molecule activity
L_williamsii_000773_hypothetical_protein_JC-0555tmp_000773_[Leifsonia]	GO:0003723	0.13489	RNA binding
L_williamsii_000773_hypothetical_protein_JC-0555tmp_000773_[Leifsonia]	GO:0003735	0.13046	structural constituent of ribosome
L_williamsii_000774_FAD-dependent_oxidoreductase_[Leifsonia]	GO:0043436	0.30212	oxoacid metabolic process
L_williamsii_000774_FAD-dependent_oxidoreductase_[Leifsonia]	GO:0006082	0.29705	organic acid metabolic process
L_williamsii_000774_FAD-dependent_oxidoreductase_[Leifsonia]	GO:0019752	0.29651	carboxylic acid metabolic process
L_williamsii_000774_FAD-dependent_oxidoreductase_[Leifsonia]	GO:0009056	0.23256	catabolic process
L_williamsii_000774_FAD-dependent_oxidoreductase_[Leifsonia]	GO:0044283	0.23144	small molecule biosynthetic process
L_williamsii_000774_FAD-dependent_oxidoreductase_[Leifsonia]	GO:1901575	0.21837	organic substance catabolic process
L_williamsii_000774_FAD-dependent_oxidoreductase_[Leifsonia]	GO:0006520	0.17684	cellular amino acid metabolic process
L_williamsii_000774_FAD-dependent_oxidoreductase_[Leifsonia]	GO:0006796	0.17497	phosphate-containing compound metabolic process
L_williamsii_000774_FAD-dependent_oxidoreductase_[Leifsonia]	GO:0006793	0.16838	phosphorus metabolic process
L_williamsii_000774_FAD-dependent_oxidoreductase_[Leifsonia]	GO:0044248	0.16195	cellular catabolic process
L_williamsii_000774_FAD-dependent_oxidoreductase_[Leifsonia]	GO:0005975	0.1616	carbohydrate metabolic process
L_williamsii_000774_FAD-dependent_oxidoreductase_[Leifsonia]	GO:1901565	0.13388	organonitrogen compound catabolic process
L_williamsii_000774_FAD-dependent_oxidoreductase_[Leifsonia]	GO:1901605	0.12086	alpha-amino acid metabolic process
L_williamsii_000774_FAD-dependent_oxidoreductase_[Leifsonia]	GO:0006790	0.11805	sulfur compound metabolic process
L_williamsii_000774_FAD-dependent_oxidoreductase_[Leifsonia]	GO:1901135	0.1124	carbohydrate derivative metabolic process
L_williamsii_000774_FAD-dependent_oxidoreductase_[Leifsonia]	GO:0044272	0.10767	sulfur compound biosynthetic process
L_williamsii_000774_FAD-dependent_oxidoreductase_[Leifsonia]	GO:0019637	0.10405	organophosphate metabolic process
L_williamsii_000774_FAD-dependent_oxidoreductase_[Leifsonia]	GO:0044282	0.10161	small molecule catabolic process
L_williamsii_000774_FAD-dependent_oxidoreductase_[Leifsonia]	GO:0050660	0.18616	flavin adenine dinucleotide binding
L_williamsii_000775_hypothetical_protein_JC-0555tmp_000775_[Leifsonia]	GO:0006810	0.37111	transport
L_williamsii_000775_hypothetical_protein_JC-0555tmp_000775_[Leifsonia]	GO:0051234	0.37006	establishment of localization
L_williamsii_000775_hypothetical_protein_JC-0555tmp_000775_[Leifsonia]	GO:0006811	0.28719	ion transport
L_williamsii_000775_hypothetical_protein_JC-0555tmp_000775_[Leifsonia]	GO:0055085	0.21402	transmembrane transport
L_williamsii_000775_hypothetical_protein_JC-0555tmp_000775_[Leifsonia]	GO:0022900	0.18456	electron transport chain
L_williamsii_000775_hypothetical_protein_JC-0555tmp_000775_[Leifsonia]	GO:0006820	0.15956	anion transport
L_williamsii_000775_hypothetical_protein_JC-0555tmp_000775_[Leifsonia]	GO:0006091	0.15123	generation of precursor metabolites and energy
L_williamsii_000775_hypothetical_protein_JC-0555tmp_000775_[Leifsonia]	GO:0034220	0.1497	ion transmembrane transport
L_williamsii_000775_hypothetical_protein_JC-0555tmp_000775_[Leifsonia]	GO:0042221	0.13976	response to chemical
L_williamsii_000775_hypothetical_protein_JC-0555tmp_000775_[Leifsonia]	GO:0015979	0.1375	photosynthesis
L_williamsii_000775_hypothetical_protein_JC-0555tmp_000775_[Leifsonia]	GO:0071702	0.12622	organic substance transport
L_williamsii_000775_hypothetical_protein_JC-0555tmp_000775_[Leifsonia]	GO:0051716	0.11811	cellular response to stimulus
L_williamsii_000775_hypothetical_protein_JC-0555tmp_000775_[Leifsonia]	GO:0065008	0.1122	regulation of biological quality
L_williamsii_000775_hypothetical_protein_JC-0555tmp_000775_[Leifsonia]	GO:0006812	0.10822	cation transport
L_williamsii_000775_hypothetical_protein_JC-0555tmp_000775_[Leifsonia]	GO:0009056	0.10487	catabolic process
L_williamsii_000775_hypothetical_protein_JC-0555tmp_000775_[Leifsonia]	GO:0016021	0.86607	integral component of membrane
L_williamsii_000775_hypothetical_protein_JC-0555tmp_000775_[Leifsonia]	GO:0031224	0.86506	intrinsic component of membrane
L_williamsii_000775_hypothetical_protein_JC-0555tmp_000775_[Leifsonia]	GO:0071944	0.4776	cell periphery
L_williamsii_000775_hypothetical_protein_JC-0555tmp_000775_[Leifsonia]	GO:0005886	0.44537	plasma membrane
L_williamsii_000775_hypothetical_protein_JC-0555tmp_000775_[Leifsonia]	GO:0098796	0.17258	membrane protein complex
L_williamsii_000775_hypothetical_protein_JC-0555tmp_000775_[Leifsonia]	GO:0034357	0.14732	photosynthetic membrane
L_williamsii_000775_hypothetical_protein_JC-0555tmp_000775_[Leifsonia]	GO:0009579	0.14703	thylakoid
L_williamsii_000775_hypothetical_protein_JC-0555tmp_000775_[Leifsonia]	GO:0031226	0.13383	intrinsic component of plasma membrane
L_williamsii_000775_hypothetical_protein_JC-0555tmp_000775_[Leifsonia]	GO:0042651	0.13217	thylakoid membrane
L_williamsii_000775_hypothetical_protein_JC-0555tmp_000775_[Leifsonia]	GO:0005887	0.13002	integral component of plasma membrane
L_williamsii_000775_hypothetical_protein_JC-0555tmp_000775_[Leifsonia]	GO:0009521	0.1109	photosystem
L_williamsii_000775_hypothetical_protein_JC-0555tmp_000775_[Leifsonia]	2.6.1.-	0.15488	2.6.1.-
L_williamsii_000775_hypothetical_protein_JC-0555tmp_000775_[Leifsonia]	2.3.1.-	0.11474	2.3.1.-
L_williamsii_000775_hypothetical_protein_JC-0555tmp_000775_[Leifsonia]	1.1.1.-	0.10351	1.1.1.-
L_williamsii_000775_hypothetical_protein_JC-0555tmp_000775_[Leifsonia]	GO:0046906	0.13253	tetrapyrrole binding
L_williamsii_000775_hypothetical_protein_JC-0555tmp_000775_[Leifsonia]	GO:0009055	0.11172	electron transfer activity
L_williamsii_000776_Rho_termination_factor_N-terminal_domain-containing_protein_[Leifsonia]	GO:0016070	0.60119	RNA metabolic process
L_williamsii_000776_Rho_termination_factor_N-terminal_domain-containing_protein_[Leifsonia]	GO:0080090	0.57088	regulation of primary metabolic process
L_williamsii_000776_Rho_termination_factor_N-terminal_domain-containing_protein_[Leifsonia]	GO:0051171	0.56839	regulation of nitrogen compound metabolic process
L_williamsii_000776_Rho_termination_factor_N-terminal_domain-containing_protein_[Leifsonia]	GO:0019219	0.56768	regulation of nucleobase-containing compound metabolic process
L_williamsii_000776_Rho_termination_factor_N-terminal_domain-containing_protein_[Leifsonia]	GO:0019222	0.5584	regulation of metabolic process
L_williamsii_000776_Rho_termination_factor_N-terminal_domain-containing_protein_[Leifsonia]	GO:0060255	0.55775	regulation of macromolecule metabolic process
L_williamsii_000776_Rho_termination_factor_N-terminal_domain-containing_protein_[Leifsonia]	GO:0031323	0.54762	regulation of cellular metabolic process
L_williamsii_000776_Rho_termination_factor_N-terminal_domain-containing_protein_[Leifsonia]	GO:0051252	0.51164	regulation of RNA metabolic process
L_williamsii_000776_Rho_termination_factor_N-terminal_domain-containing_protein_[Leifsonia]	GO:0010468	0.50403	regulation of gene expression
L_williamsii_000776_Rho_termination_factor_N-terminal_domain-containing_protein_[Leifsonia]	GO:0031326	0.42916	regulation of cellular biosynthetic process
L_williamsii_000776_Rho_termination_factor_N-terminal_domain-containing_protein_[Leifsonia]	GO:0009889	0.42839	regulation of biosynthetic process
L_williamsii_000776_Rho_termination_factor_N-terminal_domain-containing_protein_[Leifsonia]	GO:0010556	0.4227	regulation of macromolecule biosynthetic process
L_williamsii_000776_Rho_termination_factor_N-terminal_domain-containing_protein_[Leifsonia]	GO:0097659	0.40658	nucleic acid-templated transcription
L_williamsii_000776_Rho_termination_factor_N-terminal_domain-containing_protein_[Leifsonia]	GO:2000112	0.40611	regulation of cellular macromolecule biosynthetic process
L_williamsii_000776_Rho_termination_factor_N-terminal_domain-containing_protein_[Leifsonia]	GO:0006351	0.39999	transcription, DNA-templated
L_williamsii_000776_Rho_termination_factor_N-terminal_domain-containing_protein_[Leifsonia]	GO:0034654	0.39921	nucleobase-containing compound biosynthetic process
L_williamsii_000776_Rho_termination_factor_N-terminal_domain-containing_protein_[Leifsonia]	GO:0032774	0.39275	RNA biosynthetic process
L_williamsii_000776_Rho_termination_factor_N-terminal_domain-containing_protein_[Leifsonia]	GO:2001141	0.3718	regulation of RNA biosynthetic process
L_williamsii_000776_Rho_termination_factor_N-terminal_domain-containing_protein_[Leifsonia]	GO:1903506	0.36309	regulation of nucleic acid-templated transcription
L_williamsii_000776_Rho_termination_factor_N-terminal_domain-containing_protein_[Leifsonia]	GO:0006355	0.35686	regulation of transcription, DNA-templated
L_williamsii_000776_Rho_termination_factor_N-terminal_domain-containing_protein_[Leifsonia]	GO:0016043	0.2738	cellular component organization
L_williamsii_000776_Rho_termination_factor_N-terminal_domain-containing_protein_[Leifsonia]	GO:0006996	0.24986	organelle organization
L_williamsii_000776_Rho_termination_factor_N-terminal_domain-containing_protein_[Leifsonia]	GO:0051276	0.21581	chromosome organization
L_williamsii_000776_Rho_termination_factor_N-terminal_domain-containing_protein_[Leifsonia]	GO:0006412	0.21202	translation
L_williamsii_000776_Rho_termination_factor_N-terminal_domain-containing_protein_[Leifsonia]	GO:0043043	0.20698	peptide biosynthetic process
L_williamsii_000776_Rho_termination_factor_N-terminal_domain-containing_protein_[Leifsonia]	GO:0048518	0.20458	positive regulation of biological process
L_williamsii_000776_Rho_termination_factor_N-terminal_domain-containing_protein_[Leifsonia]	GO:0043604	0.19731	amide biosynthetic process
L_williamsii_000776_Rho_termination_factor_N-terminal_domain-containing_protein_[Leifsonia]	GO:0009893	0.19447	positive regulation of metabolic process
L_williamsii_000776_Rho_termination_factor_N-terminal_domain-containing_protein_[Leifsonia]	GO:0010604	0.19396	positive regulation of macromolecule metabolic process
L_williamsii_000776_Rho_termination_factor_N-terminal_domain-containing_protein_[Leifsonia]	GO:0048522	0.19162	positive regulation of cellular process
L_williamsii_000776_Rho_termination_factor_N-terminal_domain-containing_protein_[Leifsonia]	GO:0043603	0.19039	cellular amide metabolic process
L_williamsii_000776_Rho_termination_factor_N-terminal_domain-containing_protein_[Leifsonia]	GO:0006518	0.18858	peptide metabolic process
L_williamsii_000776_Rho_termination_factor_N-terminal_domain-containing_protein_[Leifsonia]	GO:0051173	0.18768	positive regulation of nitrogen compound metabolic process
L_williamsii_000776_Rho_termination_factor_N-terminal_domain-containing_protein_[Leifsonia]	GO:0006366	0.18117	transcription by RNA polymerase II
L_williamsii_000776_Rho_termination_factor_N-terminal_domain-containing_protein_[Leifsonia]	GO:0031325	0.17977	positive regulation of cellular metabolic process
L_williamsii_000776_Rho_termination_factor_N-terminal_domain-containing_protein_[Leifsonia]	GO:0010628	0.17175	positive regulation of gene expression
L_williamsii_000776_Rho_termination_factor_N-terminal_domain-containing_protein_[Leifsonia]	GO:0010557	0.16863	positive regulation of macromolecule biosynthetic process
L_williamsii_000776_Rho_termination_factor_N-terminal_domain-containing_protein_[Leifsonia]	GO:0006325	0.16308	chromatin organization
L_williamsii_000776_Rho_termination_factor_N-terminal_domain-containing_protein_[Leifsonia]	GO:0009891	0.16146	positive regulation of biosynthetic process
L_williamsii_000776_Rho_termination_factor_N-terminal_domain-containing_protein_[Leifsonia]	GO:0031328	0.1597	positive regulation of cellular biosynthetic process
L_williamsii_000776_Rho_termination_factor_N-terminal_domain-containing_protein_[Leifsonia]	GO:0043933	0.1575	protein-containing complex subunit organization
L_williamsii_000776_Rho_termination_factor_N-terminal_domain-containing_protein_[Leifsonia]	GO:0010629	0.15189	negative regulation of gene expression
L_williamsii_000776_Rho_termination_factor_N-terminal_domain-containing_protein_[Leifsonia]	GO:0009892	0.15071	negative regulation of metabolic process
L_williamsii_000776_Rho_termination_factor_N-terminal_domain-containing_protein_[Leifsonia]	GO:0045935	0.14883	positive regulation of nucleobase-containing compound metabolic process
L_williamsii_000776_Rho_termination_factor_N-terminal_domain-containing_protein_[Leifsonia]	GO:0010605	0.14032	negative regulation of macromolecule metabolic process
L_williamsii_000776_Rho_termination_factor_N-terminal_domain-containing_protein_[Leifsonia]	GO:0044085	0.13548	cellular component biogenesis
L_williamsii_000776_Rho_termination_factor_N-terminal_domain-containing_protein_[Leifsonia]	GO:0006357	0.1348	regulation of transcription by RNA polymerase II
L_williamsii_000776_Rho_termination_factor_N-terminal_domain-containing_protein_[Leifsonia]	GO:0051254	0.13415	positive regulation of RNA metabolic process
L_williamsii_000776_Rho_termination_factor_N-terminal_domain-containing_protein_[Leifsonia]	GO:0048519	0.13288	negative regulation of biological process
L_williamsii_000776_Rho_termination_factor_N-terminal_domain-containing_protein_[Leifsonia]	GO:0065003	0.13038	protein-containing complex assembly
L_williamsii_000776_Rho_termination_factor_N-terminal_domain-containing_protein_[Leifsonia]	GO:0022607	0.13036	cellular component assembly
L_williamsii_000776_Rho_termination_factor_N-terminal_domain-containing_protein_[Leifsonia]	GO:1902680	0.12921	positive regulation of RNA biosynthetic process
L_williamsii_000776_Rho_termination_factor_N-terminal_domain-containing_protein_[Leifsonia]	GO:1903508	0.12626	positive regulation of nucleic acid-templated transcription
L_williamsii_000776_Rho_termination_factor_N-terminal_domain-containing_protein_[Leifsonia]	GO:0034622	0.12186	cellular protein-containing complex assembly
L_williamsii_000776_Rho_termination_factor_N-terminal_domain-containing_protein_[Leifsonia]	GO:0051716	0.11976	cellular response to stimulus
L_williamsii_000776_Rho_termination_factor_N-terminal_domain-containing_protein_[Leifsonia]	GO:0045893	0.1182	positive regulation of transcription, DNA-templated
L_williamsii_000776_Rho_termination_factor_N-terminal_domain-containing_protein_[Leifsonia]	GO:0031324	0.11484	negative regulation of cellular metabolic process
L_williamsii_000776_Rho_termination_factor_N-terminal_domain-containing_protein_[Leifsonia]	GO:0006259	0.10966	DNA metabolic process
L_williamsii_000776_Rho_termination_factor_N-terminal_domain-containing_protein_[Leifsonia]	GO:0016071	0.10863	mRNA metabolic process
L_williamsii_000776_Rho_termination_factor_N-terminal_domain-containing_protein_[Leifsonia]	GO:0033554	0.10634	cellular response to stress
L_williamsii_000776_Rho_termination_factor_N-terminal_domain-containing_protein_[Leifsonia]	GO:0006396	0.10628	RNA processing
L_williamsii_000776_Rho_termination_factor_N-terminal_domain-containing_protein_[Leifsonia]	GO:0006950	0.10626	response to stress
L_williamsii_000776_Rho_termination_factor_N-terminal_domain-containing_protein_[Leifsonia]	GO:0033036	0.10226	macromolecule localization
L_williamsii_000776_Rho_termination_factor_N-terminal_domain-containing_protein_[Leifsonia]	GO:0071824	0.10122	protein-DNA complex subunit organization
L_williamsii_000776_Rho_termination_factor_N-terminal_domain-containing_protein_[Leifsonia]	GO:0045934	0.10111	negative regulation of nucleobase-containing compound metabolic process
L_williamsii_000776_Rho_termination_factor_N-terminal_domain-containing_protein_[Leifsonia]	GO:0051172	0.10095	negative regulation of nitrogen compound metabolic process
L_williamsii_000776_Rho_termination_factor_N-terminal_domain-containing_protein_[Leifsonia]	GO:0043228	0.53033	non-membrane-bounded organelle
L_williamsii_000776_Rho_termination_factor_N-terminal_domain-containing_protein_[Leifsonia]	GO:0005840	0.44156	ribosome
L_williamsii_000776_Rho_termination_factor_N-terminal_domain-containing_protein_[Leifsonia]	GO:1990904	0.23745	ribonucleoprotein complex
L_williamsii_000776_Rho_termination_factor_N-terminal_domain-containing_protein_[Leifsonia]	GO:0005634	0.19995	nucleus
L_williamsii_000776_Rho_termination_factor_N-terminal_domain-containing_protein_[Leifsonia]	GO:0005829	0.13661	cytosol
L_williamsii_000776_Rho_termination_factor_N-terminal_domain-containing_protein_[Leifsonia]	GO:0044391	0.10602	ribosomal subunit
L_williamsii_000776_Rho_termination_factor_N-terminal_domain-containing_protein_[Leifsonia]	2.1.1.-	0.62067	2.1.1.-
L_williamsii_000776_Rho_termination_factor_N-terminal_domain-containing_protein_[Leifsonia]	2.4.2.-	0.1352	2.4.2.-
L_williamsii_000776_Rho_termination_factor_N-terminal_domain-containing_protein_[Leifsonia]	GO:0003677	0.61351	DNA binding
L_williamsii_000777_hypothetical_protein_JC-0555tmp_000777_[Leifsonia]	GO:0016070	0.21012	RNA metabolic process
L_williamsii_000777_hypothetical_protein_JC-0555tmp_000777_[Leifsonia]	GO:0006457	0.19866	protein folding
L_williamsii_000777_hypothetical_protein_JC-0555tmp_000777_[Leifsonia]	GO:0034654	0.1967	nucleobase-containing compound biosynthetic process
L_williamsii_000777_hypothetical_protein_JC-0555tmp_000777_[Leifsonia]	GO:0006996	0.16981	organelle organization
L_williamsii_000777_hypothetical_protein_JC-0555tmp_000777_[Leifsonia]	GO:0044085	0.15693	cellular component biogenesis
L_williamsii_000777_hypothetical_protein_JC-0555tmp_000777_[Leifsonia]	GO:0051234	0.1556	establishment of localization
L_williamsii_000777_hypothetical_protein_JC-0555tmp_000777_[Leifsonia]	GO:0006810	0.14625	transport
L_williamsii_000777_hypothetical_protein_JC-0555tmp_000777_[Leifsonia]	GO:0007049	0.13387	cell cycle
L_williamsii_000777_hypothetical_protein_JC-0555tmp_000777_[Leifsonia]	GO:0019222	0.13202	regulation of metabolic process
L_williamsii_000777_hypothetical_protein_JC-0555tmp_000777_[Leifsonia]	GO:0044248	0.12928	cellular catabolic process
L_williamsii_000777_hypothetical_protein_JC-0555tmp_000777_[Leifsonia]	GO:0006811	0.12666	ion transport
L_williamsii_000777_hypothetical_protein_JC-0555tmp_000777_[Leifsonia]	GO:0009056	0.12626	catabolic process
L_williamsii_000777_hypothetical_protein_JC-0555tmp_000777_[Leifsonia]	GO:0051716	0.1231	cellular response to stimulus
L_williamsii_000777_hypothetical_protein_JC-0555tmp_000777_[Leifsonia]	GO:0060255	0.12272	regulation of macromolecule metabolic process
L_williamsii_000777_hypothetical_protein_JC-0555tmp_000777_[Leifsonia]	GO:1901575	0.11032	organic substance catabolic process
L_williamsii_000777_hypothetical_protein_JC-0555tmp_000777_[Leifsonia]	GO:0010468	0.10783	regulation of gene expression
L_williamsii_000777_hypothetical_protein_JC-0555tmp_000777_[Leifsonia]	GO:0043933	0.10716	protein-containing complex subunit organization
L_williamsii_000777_hypothetical_protein_JC-0555tmp_000777_[Leifsonia]	GO:0006259	0.1058	DNA metabolic process
L_williamsii_000777_hypothetical_protein_JC-0555tmp_000777_[Leifsonia]	GO:0090305	0.10497	nucleic acid phosphodiester bond hydrolysis
L_williamsii_000777_hypothetical_protein_JC-0555tmp_000777_[Leifsonia]	GO:0034655	0.10405	nucleobase-containing compound catabolic process
L_williamsii_000777_hypothetical_protein_JC-0555tmp_000777_[Leifsonia]	GO:0051301	0.10263	cell division
L_williamsii_000777_hypothetical_protein_JC-0555tmp_000777_[Leifsonia]	GO:0046700	0.10259	heterocycle catabolic process
L_williamsii_000777_hypothetical_protein_JC-0555tmp_000777_[Leifsonia]	GO:0032502	0.10159	developmental process
L_williamsii_000777_hypothetical_protein_JC-0555tmp_000777_[Leifsonia]	GO:0006950	0.10042	response to stress
L_williamsii_000777_hypothetical_protein_JC-0555tmp_000777_[Leifsonia]	GO:0043232	0.13781	intracellular non-membrane-bounded organelle
L_williamsii_000777_hypothetical_protein_JC-0555tmp_000777_[Leifsonia]	2.7.7.-	0.1365	2.7.7.-
L_williamsii_000777_hypothetical_protein_JC-0555tmp_000777_[Leifsonia]	1.2.1.70	0.12488	1.2.1.70
L_williamsii_000777_hypothetical_protein_JC-0555tmp_000777_[Leifsonia]	2.7.4.-	0.10955	2.7.4.-
L_williamsii_000777_hypothetical_protein_JC-0555tmp_000777_[Leifsonia]	GO:0030554	0.13217	adenyl nucleotide binding
L_williamsii_000777_hypothetical_protein_JC-0555tmp_000777_[Leifsonia]	GO:0017076	0.11841	purine nucleotide binding
L_williamsii_000777_hypothetical_protein_JC-0555tmp_000777_[Leifsonia]	GO:0016788	0.11595	hydrolase activity, acting on ester bonds
L_williamsii_000777_hypothetical_protein_JC-0555tmp_000777_[Leifsonia]	GO:0004518	0.10606	nuclease activity
L_williamsii_000777_hypothetical_protein_JC-0555tmp_000777_[Leifsonia]	GO:0032559	0.10489	adenyl ribonucleotide binding
L_williamsii_000777_hypothetical_protein_JC-0555tmp_000777_[Leifsonia]	GO:0005524	0.10452	ATP binding
L_williamsii_000778_glycosyltransferase_[Leifsonia]	GO:0006082	0.19726	organic acid metabolic process
L_williamsii_000778_glycosyltransferase_[Leifsonia]	GO:0043436	0.1921	oxoacid metabolic process
L_williamsii_000778_glycosyltransferase_[Leifsonia]	GO:0019752	0.18863	carboxylic acid metabolic process
L_williamsii_000778_glycosyltransferase_[Leifsonia]	GO:0009056	0.1635	catabolic process
L_williamsii_000778_glycosyltransferase_[Leifsonia]	GO:0043603	0.15905	cellular amide metabolic process
L_williamsii_000778_glycosyltransferase_[Leifsonia]	GO:1901575	0.15134	organic substance catabolic process
L_williamsii_000778_glycosyltransferase_[Leifsonia]	GO:0006793	0.13855	phosphorus metabolic process
L_williamsii_000778_glycosyltransferase_[Leifsonia]	GO:0006796	0.138	phosphate-containing compound metabolic process
L_williamsii_000778_glycosyltransferase_[Leifsonia]	GO:0044248	0.13635	cellular catabolic process
L_williamsii_000778_glycosyltransferase_[Leifsonia]	GO:0005975	0.12037	carbohydrate metabolic process
L_williamsii_000778_glycosyltransferase_[Leifsonia]	GO:0043604	0.11868	amide biosynthetic process
L_williamsii_000778_glycosyltransferase_[Leifsonia]	GO:0006091	0.11756	generation of precursor metabolites and energy
L_williamsii_000778_glycosyltransferase_[Leifsonia]	GO:0046394	0.10666	carboxylic acid biosynthetic process
L_williamsii_000778_glycosyltransferase_[Leifsonia]	GO:0032787	0.10531	monocarboxylic acid metabolic process
L_williamsii_000778_glycosyltransferase_[Leifsonia]	GO:0016053	0.10391	organic acid biosynthetic process
L_williamsii_000778_glycosyltransferase_[Leifsonia]	GO:0019637	0.10205	organophosphate metabolic process
L_williamsii_000778_glycosyltransferase_[Leifsonia]	GO:0097367	0.24615	carbohydrate derivative binding
L_williamsii_000778_glycosyltransferase_[Leifsonia]	GO:0032555	0.24086	purine ribonucleotide binding
L_williamsii_000778_glycosyltransferase_[Leifsonia]	GO:0017076	0.23775	purine nucleotide binding
L_williamsii_000778_glycosyltransferase_[Leifsonia]	GO:0035639	0.23321	purine ribonucleoside triphosphate binding
L_williamsii_000778_glycosyltransferase_[Leifsonia]	GO:0032559	0.22311	adenyl ribonucleotide binding
L_williamsii_000778_glycosyltransferase_[Leifsonia]	GO:0030554	0.22072	adenyl nucleotide binding
L_williamsii_000778_glycosyltransferase_[Leifsonia]	GO:0005524	0.21747	ATP binding
L_williamsii_000778_glycosyltransferase_[Leifsonia]	GO:0000287	0.10565	magnesium ion binding
L_williamsii_000779_hypothetical_protein_JC-0555tmp_000779_[Leifsonia]	GO:0006796	0.3398	phosphate-containing compound metabolic process
L_williamsii_000779_hypothetical_protein_JC-0555tmp_000779_[Leifsonia]	GO:1901135	0.30038	carbohydrate derivative metabolic process
L_williamsii_000779_hypothetical_protein_JC-0555tmp_000779_[Leifsonia]	GO:0019637	0.26581	organophosphate metabolic process
L_williamsii_000779_hypothetical_protein_JC-0555tmp_000779_[Leifsonia]	GO:1901137	0.24372	carbohydrate derivative biosynthetic process
L_williamsii_000779_hypothetical_protein_JC-0555tmp_000779_[Leifsonia]	GO:0090407	0.22798	organophosphate biosynthetic process
L_williamsii_000779_hypothetical_protein_JC-0555tmp_000779_[Leifsonia]	GO:0055086	0.2198	nucleobase-containing small molecule metabolic process
L_williamsii_000779_hypothetical_protein_JC-0555tmp_000779_[Leifsonia]	GO:0034654	0.20716	nucleobase-containing compound biosynthetic process
L_williamsii_000779_hypothetical_protein_JC-0555tmp_000779_[Leifsonia]	GO:0006753	0.1527	nucleoside phosphate metabolic process
L_williamsii_000779_hypothetical_protein_JC-0555tmp_000779_[Leifsonia]	GO:0009117	0.15095	nucleotide metabolic process
L_williamsii_000779_hypothetical_protein_JC-0555tmp_000779_[Leifsonia]	GO:0009056	0.12736	catabolic process
L_williamsii_000779_hypothetical_protein_JC-0555tmp_000779_[Leifsonia]	GO:1901575	0.12544	organic substance catabolic process
L_williamsii_000779_hypothetical_protein_JC-0555tmp_000779_[Leifsonia]	GO:1901293	0.12191	nucleoside phosphate biosynthetic process
L_williamsii_000779_hypothetical_protein_JC-0555tmp_000779_[Leifsonia]	GO:0009165	0.11968	nucleotide biosynthetic process
L_williamsii_000779_hypothetical_protein_JC-0555tmp_000779_[Leifsonia]	GO:0006082	0.1178	organic acid metabolic process
L_williamsii_000779_hypothetical_protein_JC-0555tmp_000779_[Leifsonia]	GO:0043436	0.10899	oxoacid metabolic process
L_williamsii_000779_hypothetical_protein_JC-0555tmp_000779_[Leifsonia]	GO:0019752	0.1078	carboxylic acid metabolic process
L_williamsii_000779_hypothetical_protein_JC-0555tmp_000779_[Leifsonia]	GO:0005975	0.10569	carbohydrate metabolic process
L_williamsii_000779_hypothetical_protein_JC-0555tmp_000779_[Leifsonia]	GO:0008270	0.23216	zinc ion binding
L_williamsii_000779_hypothetical_protein_JC-0555tmp_000779_[Leifsonia]	GO:0032553	0.20846	ribonucleotide binding
L_williamsii_000779_hypothetical_protein_JC-0555tmp_000779_[Leifsonia]	GO:0097367	0.20663	carbohydrate derivative binding
L_williamsii_000779_hypothetical_protein_JC-0555tmp_000779_[Leifsonia]	GO:0016788	0.1961	hydrolase activity, acting on ester bonds
L_williamsii_000779_hypothetical_protein_JC-0555tmp_000779_[Leifsonia]	GO:0005524	0.19413	ATP binding
L_williamsii_000779_hypothetical_protein_JC-0555tmp_000779_[Leifsonia]	GO:0032559	0.19161	adenyl ribonucleotide binding
L_williamsii_000779_hypothetical_protein_JC-0555tmp_000779_[Leifsonia]	GO:0035639	0.18339	purine ribonucleoside triphosphate binding
L_williamsii_000779_hypothetical_protein_JC-0555tmp_000779_[Leifsonia]	GO:0032555	0.18233	purine ribonucleotide binding
L_williamsii_000779_hypothetical_protein_JC-0555tmp_000779_[Leifsonia]	GO:0030554	0.17761	adenyl nucleotide binding
L_williamsii_000779_hypothetical_protein_JC-0555tmp_000779_[Leifsonia]	GO:0017076	0.16836	purine nucleotide binding
L_williamsii_000779_hypothetical_protein_JC-0555tmp_000779_[Leifsonia]	GO:0016810	0.14418	hydrolase activity, acting on carbon-nitrogen (but not peptide) bonds
L_williamsii_000779_hypothetical_protein_JC-0555tmp_000779_[Leifsonia]	GO:0140096	0.11924	catalytic activity, acting on a protein
L_williamsii_000780_DUF6098_family_protein_[Leifsonia]	GO:0006793	0.15721	phosphorus metabolic process
L_williamsii_000780_DUF6098_family_protein_[Leifsonia]	GO:0016070	0.15385	RNA metabolic process
L_williamsii_000780_DUF6098_family_protein_[Leifsonia]	GO:0006796	0.14745	phosphate-containing compound metabolic process
L_williamsii_000780_DUF6098_family_protein_[Leifsonia]	GO:0044085	0.13697	cellular component biogenesis
L_williamsii_000780_DUF6098_family_protein_[Leifsonia]	GO:0044283	0.13098	small molecule biosynthetic process
L_williamsii_000780_DUF6098_family_protein_[Leifsonia]	GO:0043412	0.11935	macromolecule modification
L_williamsii_000780_DUF6098_family_protein_[Leifsonia]	GO:0034654	0.10878	nucleobase-containing compound biosynthetic process
L_williamsii_000780_DUF6098_family_protein_[Leifsonia]	GO:0006396	0.1081	RNA processing
L_williamsii_000780_DUF6098_family_protein_[Leifsonia]	GO:0019637	0.10319	organophosphate metabolic process
L_williamsii_000780_DUF6098_family_protein_[Leifsonia]	GO:0034470	0.10097	ncRNA processing
L_williamsii_000780_DUF6098_family_protein_[Leifsonia]	GO:0003677	0.12426	DNA binding
L_williamsii_000780_DUF6098_family_protein_[Leifsonia]	GO:0140098	0.11754	catalytic activity, acting on RNA
L_williamsii_000781_hypothetical_protein_JC-0555tmp_000781_[Leifsonia]	GO:0044283	0.19695	small molecule biosynthetic process
L_williamsii_000781_hypothetical_protein_JC-0555tmp_000781_[Leifsonia]	GO:0043412	0.18724	macromolecule modification
L_williamsii_000781_hypothetical_protein_JC-0555tmp_000781_[Leifsonia]	GO:0051716	0.15173	cellular response to stimulus
L_williamsii_000781_hypothetical_protein_JC-0555tmp_000781_[Leifsonia]	GO:0036211	0.15145	protein modification process
L_williamsii_000781_hypothetical_protein_JC-0555tmp_000781_[Leifsonia]	GO:0006464	0.15145	cellular protein modification process
L_williamsii_000781_hypothetical_protein_JC-0555tmp_000781_[Leifsonia]	GO:0016070	0.14695	RNA metabolic process
L_williamsii_000781_hypothetical_protein_JC-0555tmp_000781_[Leifsonia]	GO:0019222	0.13322	regulation of metabolic process
L_williamsii_000781_hypothetical_protein_JC-0555tmp_000781_[Leifsonia]	GO:0031323	0.13035	regulation of cellular metabolic process
L_williamsii_000781_hypothetical_protein_JC-0555tmp_000781_[Leifsonia]	GO:0080090	0.12792	regulation of primary metabolic process
L_williamsii_000781_hypothetical_protein_JC-0555tmp_000781_[Leifsonia]	GO:0051171	0.12441	regulation of nitrogen compound metabolic process
L_williamsii_000781_hypothetical_protein_JC-0555tmp_000781_[Leifsonia]	GO:0060255	0.12371	regulation of macromolecule metabolic process
L_williamsii_000781_hypothetical_protein_JC-0555tmp_000781_[Leifsonia]	GO:0016043	0.12293	cellular component organization
L_williamsii_000781_hypothetical_protein_JC-0555tmp_000781_[Leifsonia]	GO:0044248	0.12089	cellular catabolic process
L_williamsii_000781_hypothetical_protein_JC-0555tmp_000781_[Leifsonia]	GO:0009056	0.11957	catabolic process
L_williamsii_000781_hypothetical_protein_JC-0555tmp_000781_[Leifsonia]	GO:0006793	0.11734	phosphorus metabolic process
L_williamsii_000781_hypothetical_protein_JC-0555tmp_000781_[Leifsonia]	GO:0006950	0.11543	response to stress
L_williamsii_000781_hypothetical_protein_JC-0555tmp_000781_[Leifsonia]	GO:0006796	0.11393	phosphate-containing compound metabolic process
L_williamsii_000781_hypothetical_protein_JC-0555tmp_000781_[Leifsonia]	GO:0046394	0.11223	carboxylic acid biosynthetic process
L_williamsii_000781_hypothetical_protein_JC-0555tmp_000781_[Leifsonia]	GO:0042221	0.11173	response to chemical
L_williamsii_000781_hypothetical_protein_JC-0555tmp_000781_[Leifsonia]	GO:0006082	0.11059	organic acid metabolic process
L_williamsii_000781_hypothetical_protein_JC-0555tmp_000781_[Leifsonia]	GO:0044085	0.11006	cellular component biogenesis
L_williamsii_000781_hypothetical_protein_JC-0555tmp_000781_[Leifsonia]	GO:0043436	0.10858	oxoacid metabolic process
L_williamsii_000781_hypothetical_protein_JC-0555tmp_000781_[Leifsonia]	GO:0034654	0.10821	nucleobase-containing compound biosynthetic process
L_williamsii_000781_hypothetical_protein_JC-0555tmp_000781_[Leifsonia]	GO:0016053	0.10794	organic acid biosynthetic process
L_williamsii_000781_hypothetical_protein_JC-0555tmp_000781_[Leifsonia]	GO:0051234	0.1073	establishment of localization
L_williamsii_000781_hypothetical_protein_JC-0555tmp_000781_[Leifsonia]	GO:0019752	0.10676	carboxylic acid metabolic process
L_williamsii_000781_hypothetical_protein_JC-0555tmp_000781_[Leifsonia]	GO:0006810	0.10631	transport
L_williamsii_000781_hypothetical_protein_JC-0555tmp_000781_[Leifsonia]	GO:1901575	0.10202	organic substance catabolic process
L_williamsii_000781_hypothetical_protein_JC-0555tmp_000781_[Leifsonia]	GO:0071944	0.10726	cell periphery
L_williamsii_000781_hypothetical_protein_JC-0555tmp_000781_[Leifsonia]	GO:1902494	0.10114	catalytic complex
L_williamsii_000781_hypothetical_protein_JC-0555tmp_000781_[Leifsonia]	2.4.1.-	0.12274	2.4.1.-
L_williamsii_000781_hypothetical_protein_JC-0555tmp_000781_[Leifsonia]	GO:0140096	0.11426	catalytic activity, acting on a protein
L_williamsii_000781_hypothetical_protein_JC-0555tmp_000781_[Leifsonia]	GO:0016829	0.10501	lyase activity
L_williamsii_000782_hypothetical_protein_JC-0555tmp_000782_[Leifsonia]	GO:0051716	0.46104	cellular response to stimulus
L_williamsii_000782_hypothetical_protein_JC-0555tmp_000782_[Leifsonia]	GO:0007154	0.37121	cell communication
L_williamsii_000782_hypothetical_protein_JC-0555tmp_000782_[Leifsonia]	GO:0006810	0.32322	transport
L_williamsii_000782_hypothetical_protein_JC-0555tmp_000782_[Leifsonia]	GO:0051234	0.32221	establishment of localization
L_williamsii_000782_hypothetical_protein_JC-0555tmp_000782_[Leifsonia]	GO:0016043	0.30988	cellular component organization
L_williamsii_000782_hypothetical_protein_JC-0555tmp_000782_[Leifsonia]	GO:0006811	0.28618	ion transport
L_williamsii_000782_hypothetical_protein_JC-0555tmp_000782_[Leifsonia]	GO:0023052	0.26337	signaling
L_williamsii_000782_hypothetical_protein_JC-0555tmp_000782_[Leifsonia]	GO:0006950	0.24924	response to stress
L_williamsii_000782_hypothetical_protein_JC-0555tmp_000782_[Leifsonia]	GO:0007165	0.24627	signal transduction
L_williamsii_000782_hypothetical_protein_JC-0555tmp_000782_[Leifsonia]	GO:0009605	0.22923	response to external stimulus
L_williamsii_000782_hypothetical_protein_JC-0555tmp_000782_[Leifsonia]	GO:0006996	0.21681	organelle organization
L_williamsii_000782_hypothetical_protein_JC-0555tmp_000782_[Leifsonia]	GO:0006820	0.20533	anion transport
L_williamsii_000782_hypothetical_protein_JC-0555tmp_000782_[Leifsonia]	GO:0071702	0.20142	organic substance transport
L_williamsii_000782_hypothetical_protein_JC-0555tmp_000782_[Leifsonia]	GO:0032502	0.17625	developmental process
L_williamsii_000782_hypothetical_protein_JC-0555tmp_000782_[Leifsonia]	GO:0044085	0.17132	cellular component biogenesis
L_williamsii_000782_hypothetical_protein_JC-0555tmp_000782_[Leifsonia]	GO:0033554	0.16759	cellular response to stress
L_williamsii_000782_hypothetical_protein_JC-0555tmp_000782_[Leifsonia]	GO:0002376	0.1656	immune system process
L_williamsii_000782_hypothetical_protein_JC-0555tmp_000782_[Leifsonia]	GO:0022607	0.16522	cellular component assembly
L_williamsii_000782_hypothetical_protein_JC-0555tmp_000782_[Leifsonia]	GO:0071705	0.16458	nitrogen compound transport
L_williamsii_000782_hypothetical_protein_JC-0555tmp_000782_[Leifsonia]	GO:0035556	0.15951	intracellular signal transduction
L_williamsii_000782_hypothetical_protein_JC-0555tmp_000782_[Leifsonia]	GO:0006259	0.15816	DNA metabolic process
L_williamsii_000782_hypothetical_protein_JC-0555tmp_000782_[Leifsonia]	GO:0048856	0.15691	anatomical structure development
L_williamsii_000782_hypothetical_protein_JC-0555tmp_000782_[Leifsonia]	GO:0033036	0.14851	macromolecule localization
L_williamsii_000782_hypothetical_protein_JC-0555tmp_000782_[Leifsonia]	GO:0065008	0.14849	regulation of biological quality
L_williamsii_000782_hypothetical_protein_JC-0555tmp_000782_[Leifsonia]	GO:0042221	0.14592	response to chemical
L_williamsii_000782_hypothetical_protein_JC-0555tmp_000782_[Leifsonia]	GO:0051641	0.14507	cellular localization
L_williamsii_000782_hypothetical_protein_JC-0555tmp_000782_[Leifsonia]	GO:0008104	0.13666	protein localization
L_williamsii_000782_hypothetical_protein_JC-0555tmp_000782_[Leifsonia]	GO:0044419	0.12787	biological process involved in interspecies interaction between organisms
L_williamsii_000782_hypothetical_protein_JC-0555tmp_000782_[Leifsonia]	GO:0051649	0.12757	establishment of localization in cell
L_williamsii_000782_hypothetical_protein_JC-0555tmp_000782_[Leifsonia]	GO:0036211	0.12197	protein modification process
L_williamsii_000782_hypothetical_protein_JC-0555tmp_000782_[Leifsonia]	GO:0006464	0.12179	cellular protein modification process
L_williamsii_000782_hypothetical_protein_JC-0555tmp_000782_[Leifsonia]	GO:0032501	0.11859	multicellular organismal process
L_williamsii_000782_hypothetical_protein_JC-0555tmp_000782_[Leifsonia]	GO:0043412	0.11086	macromolecule modification
L_williamsii_000782_hypothetical_protein_JC-0555tmp_000782_[Leifsonia]	GO:0042886	0.11073	amide transport
L_williamsii_000782_hypothetical_protein_JC-0555tmp_000782_[Leifsonia]	GO:0045184	0.11	establishment of protein localization
L_williamsii_000782_hypothetical_protein_JC-0555tmp_000782_[Leifsonia]	GO:0015833	0.10999	peptide transport
L_williamsii_000782_hypothetical_protein_JC-0555tmp_000782_[Leifsonia]	GO:0009653	0.10876	anatomical structure morphogenesis
L_williamsii_000782_hypothetical_protein_JC-0555tmp_000782_[Leifsonia]	GO:0016310	0.10873	phosphorylation
L_williamsii_000782_hypothetical_protein_JC-0555tmp_000782_[Leifsonia]	GO:0015031	0.10821	protein transport
L_williamsii_000782_hypothetical_protein_JC-0555tmp_000782_[Leifsonia]	GO:0055085	0.10717	transmembrane transport
L_williamsii_000782_hypothetical_protein_JC-0555tmp_000782_[Leifsonia]	GO:0006974	0.10488	cellular response to DNA damage stimulus
L_williamsii_000782_hypothetical_protein_JC-0555tmp_000782_[Leifsonia]	GO:0046907	0.10414	intracellular transport
L_williamsii_000782_hypothetical_protein_JC-0555tmp_000782_[Leifsonia]	GO:0040011	0.10315	locomotion
L_williamsii_000782_hypothetical_protein_JC-0555tmp_000782_[Leifsonia]	GO:0009607	0.10131	response to biotic stimulus
L_williamsii_000782_hypothetical_protein_JC-0555tmp_000782_[Leifsonia]	GO:0043207	0.10082	response to external biotic stimulus
L_williamsii_000782_hypothetical_protein_JC-0555tmp_000782_[Leifsonia]	GO:0051707	0.10075	response to other organism
L_williamsii_000782_hypothetical_protein_JC-0555tmp_000782_[Leifsonia]	GO:0031224	0.13394	intrinsic component of membrane
L_williamsii_000782_hypothetical_protein_JC-0555tmp_000782_[Leifsonia]	GO:0016021	0.13178	integral component of membrane
L_williamsii_000782_hypothetical_protein_JC-0555tmp_000782_[Leifsonia]	GO:0018995	0.11449	host cellular component
L_williamsii_000782_hypothetical_protein_JC-0555tmp_000782_[Leifsonia]	GO:0043657	0.11387	host cell
L_williamsii_000782_hypothetical_protein_JC-0555tmp_000782_[Leifsonia]	GO:0033643	0.11203	host cell part
L_williamsii_000782_hypothetical_protein_JC-0555tmp_000782_[Leifsonia]	GO:0071944	0.10778	cell periphery
L_williamsii_000782_hypothetical_protein_JC-0555tmp_000782_[Leifsonia]	GO:0016772	0.10579	transferase activity, transferring phosphorus-containing groups
L_williamsii_000783_LacI_family_transcriptional_regulator_[Leifsonia]	GO:0044283	0.18369	small molecule biosynthetic process
L_williamsii_000783_LacI_family_transcriptional_regulator_[Leifsonia]	GO:0006082	0.15612	organic acid metabolic process
L_williamsii_000783_LacI_family_transcriptional_regulator_[Leifsonia]	GO:0043436	0.1549	oxoacid metabolic process
L_williamsii_000783_LacI_family_transcriptional_regulator_[Leifsonia]	GO:0019752	0.15371	carboxylic acid metabolic process
L_williamsii_000783_LacI_family_transcriptional_regulator_[Leifsonia]	GO:0034654	0.14931	nucleobase-containing compound biosynthetic process
L_williamsii_000783_LacI_family_transcriptional_regulator_[Leifsonia]	GO:0006520	0.13368	cellular amino acid metabolic process
L_williamsii_000784_sugar_ABC_transporter_permease_[Leifsonia]	GO:0006810	0.27308	transport
L_williamsii_000784_sugar_ABC_transporter_permease_[Leifsonia]	GO:0055085	0.24748	transmembrane transport
L_williamsii_000784_sugar_ABC_transporter_permease_[Leifsonia]	GO:0006811	0.24704	ion transport
L_williamsii_000784_sugar_ABC_transporter_permease_[Leifsonia]	GO:0034220	0.17062	ion transmembrane transport
L_williamsii_000784_sugar_ABC_transporter_permease_[Leifsonia]	GO:0006820	0.15713	anion transport
L_williamsii_000784_sugar_ABC_transporter_permease_[Leifsonia]	GO:0006796	0.12724	phosphate-containing compound metabolic process
L_williamsii_000784_sugar_ABC_transporter_permease_[Leifsonia]	GO:0006793	0.11869	phosphorus metabolic process
L_williamsii_000784_sugar_ABC_transporter_permease_[Leifsonia]	GO:0006091	0.1177	generation of precursor metabolites and energy
L_williamsii_000784_sugar_ABC_transporter_permease_[Leifsonia]	GO:0071702	0.11214	organic substance transport
L_williamsii_000784_sugar_ABC_transporter_permease_[Leifsonia]	GO:0051716	0.10589	cellular response to stimulus
L_williamsii_000784_sugar_ABC_transporter_permease_[Leifsonia]	GO:0016310	0.10304	phosphorylation
L_williamsii_000784_sugar_ABC_transporter_permease_[Leifsonia]	GO:0031224	0.919	intrinsic component of membrane
L_williamsii_000784_sugar_ABC_transporter_permease_[Leifsonia]	GO:0071944	0.73803	cell periphery
L_williamsii_000784_sugar_ABC_transporter_permease_[Leifsonia]	GO:0005886	0.72289	plasma membrane
L_williamsii_000784_sugar_ABC_transporter_permease_[Leifsonia]	GO:0005887	0.19369	integral component of plasma membrane
L_williamsii_000784_sugar_ABC_transporter_permease_[Leifsonia]	GO:0031226	0.18965	intrinsic component of plasma membrane
L_williamsii_000784_sugar_ABC_transporter_permease_[Leifsonia]	GO:0022857	0.10327	transmembrane transporter activity
L_williamsii_000785_carbohydrate_ABC_transporter_permease_[Leifsonia]	GO:0051234	0.48081	establishment of localization
L_williamsii_000785_carbohydrate_ABC_transporter_permease_[Leifsonia]	GO:0006810	0.47801	transport
L_williamsii_000785_carbohydrate_ABC_transporter_permease_[Leifsonia]	GO:0006811	0.43192	ion transport
L_williamsii_000785_carbohydrate_ABC_transporter_permease_[Leifsonia]	GO:0055085	0.3867	transmembrane transport
L_williamsii_000785_carbohydrate_ABC_transporter_permease_[Leifsonia]	GO:0034220	0.28844	ion transmembrane transport
L_williamsii_000785_carbohydrate_ABC_transporter_permease_[Leifsonia]	GO:0006820	0.27071	anion transport
L_williamsii_000785_carbohydrate_ABC_transporter_permease_[Leifsonia]	GO:0071702	0.19899	organic substance transport
L_williamsii_000785_carbohydrate_ABC_transporter_permease_[Leifsonia]	GO:0071705	0.15521	nitrogen compound transport
L_williamsii_000785_carbohydrate_ABC_transporter_permease_[Leifsonia]	GO:0006812	0.15502	cation transport
L_williamsii_000785_carbohydrate_ABC_transporter_permease_[Leifsonia]	GO:0022900	0.14776	electron transport chain
L_williamsii_000785_carbohydrate_ABC_transporter_permease_[Leifsonia]	GO:0098655	0.13642	cation transmembrane transport
L_williamsii_000785_carbohydrate_ABC_transporter_permease_[Leifsonia]	GO:0098660	0.13531	inorganic ion transmembrane transport
L_williamsii_000785_carbohydrate_ABC_transporter_permease_[Leifsonia]	GO:0006091	0.13466	generation of precursor metabolites and energy
L_williamsii_000785_carbohydrate_ABC_transporter_permease_[Leifsonia]	GO:0098662	0.12201	inorganic cation transmembrane transport
L_williamsii_000785_carbohydrate_ABC_transporter_permease_[Leifsonia]	GO:0065008	0.12147	regulation of biological quality
L_williamsii_000785_carbohydrate_ABC_transporter_permease_[Leifsonia]	GO:0033036	0.11658	macromolecule localization
L_williamsii_000785_carbohydrate_ABC_transporter_permease_[Leifsonia]	GO:0098656	0.116	anion transmembrane transport
L_williamsii_000785_carbohydrate_ABC_transporter_permease_[Leifsonia]	GO:0006796	0.11468	phosphate-containing compound metabolic process
L_williamsii_000785_carbohydrate_ABC_transporter_permease_[Leifsonia]	GO:0006793	0.11314	phosphorus metabolic process
L_williamsii_000785_carbohydrate_ABC_transporter_permease_[Leifsonia]	GO:0051716	0.11297	cellular response to stimulus
L_williamsii_000785_carbohydrate_ABC_transporter_permease_[Leifsonia]	GO:0042221	0.11209	response to chemical
L_williamsii_000785_carbohydrate_ABC_transporter_permease_[Leifsonia]	GO:0036211	0.10306	protein modification process
L_williamsii_000785_carbohydrate_ABC_transporter_permease_[Leifsonia]	GO:0006464	0.10303	cellular protein modification process
L_williamsii_000785_carbohydrate_ABC_transporter_permease_[Leifsonia]	GO:0042886	0.10073	amide transport
L_williamsii_000785_carbohydrate_ABC_transporter_permease_[Leifsonia]	GO:0023052	0.10004	signaling
L_williamsii_000785_carbohydrate_ABC_transporter_permease_[Leifsonia]	GO:0016021	0.9129	integral component of membrane
L_williamsii_000785_carbohydrate_ABC_transporter_permease_[Leifsonia]	GO:0031224	0.91023	intrinsic component of membrane
L_williamsii_000785_carbohydrate_ABC_transporter_permease_[Leifsonia]	GO:0071944	0.44141	cell periphery
L_williamsii_000785_carbohydrate_ABC_transporter_permease_[Leifsonia]	GO:0005886	0.41005	plasma membrane
L_williamsii_000785_carbohydrate_ABC_transporter_permease_[Leifsonia]	GO:0031090	0.19402	organelle membrane
L_williamsii_000785_carbohydrate_ABC_transporter_permease_[Leifsonia]	GO:0098796	0.18136	membrane protein complex
L_williamsii_000785_carbohydrate_ABC_transporter_permease_[Leifsonia]	GO:0031984	0.14054	organelle subcompartment
L_williamsii_000785_carbohydrate_ABC_transporter_permease_[Leifsonia]	GO:0031975	0.13485	envelope
L_williamsii_000785_carbohydrate_ABC_transporter_permease_[Leifsonia]	GO:0012505	0.11465	endomembrane system
L_williamsii_000785_carbohydrate_ABC_transporter_permease_[Leifsonia]	GO:0005887	0.1137	integral component of plasma membrane
L_williamsii_000785_carbohydrate_ABC_transporter_permease_[Leifsonia]	GO:0031226	0.11363	intrinsic component of plasma membrane
L_williamsii_000785_carbohydrate_ABC_transporter_permease_[Leifsonia]	GO:0009579	0.10375	thylakoid
L_williamsii_000785_carbohydrate_ABC_transporter_permease_[Leifsonia]	GO:0034357	0.10183	photosynthetic membrane
L_williamsii_000785_carbohydrate_ABC_transporter_permease_[Leifsonia]	GO:0022857	0.17299	transmembrane transporter activity
L_williamsii_000785_carbohydrate_ABC_transporter_permease_[Leifsonia]	GO:0015075	0.11702	ion transmembrane transporter activity
L_williamsii_000786_MFS_transporter_[Leifsonia]	GO:0006796	0.45835	phosphate-containing compound metabolic process
L_williamsii_000786_MFS_transporter_[Leifsonia]	GO:0006793	0.44943	phosphorus metabolic process
L_williamsii_000786_MFS_transporter_[Leifsonia]	GO:0019637	0.28369	organophosphate metabolic process
L_williamsii_000786_MFS_transporter_[Leifsonia]	GO:0090407	0.2233	organophosphate biosynthetic process
L_williamsii_000786_MFS_transporter_[Leifsonia]	GO:0055085	0.20826	transmembrane transport
L_williamsii_000786_MFS_transporter_[Leifsonia]	GO:0006810	0.20197	transport
L_williamsii_000786_MFS_transporter_[Leifsonia]	GO:0051234	0.20105	establishment of localization
L_williamsii_000786_MFS_transporter_[Leifsonia]	GO:0006811	0.18615	ion transport
L_williamsii_000786_MFS_transporter_[Leifsonia]	GO:1901135	0.16241	carbohydrate derivative metabolic process
L_williamsii_000786_MFS_transporter_[Leifsonia]	GO:0034220	0.14207	ion transmembrane transport
L_williamsii_000786_MFS_transporter_[Leifsonia]	GO:0044283	0.11252	small molecule biosynthetic process
L_williamsii_000786_MFS_transporter_[Leifsonia]	GO:0006091	0.10974	generation of precursor metabolites and energy
L_williamsii_000786_MFS_transporter_[Leifsonia]	GO:0016310	0.10503	phosphorylation
L_williamsii_000786_MFS_transporter_[Leifsonia]	GO:0006812	0.10223	cation transport
L_williamsii_000786_MFS_transporter_[Leifsonia]	GO:0016021	0.58862	integral component of membrane
L_williamsii_000786_MFS_transporter_[Leifsonia]	GO:0031224	0.5831	intrinsic component of membrane
L_williamsii_000786_MFS_transporter_[Leifsonia]	GO:0005886	0.45314	plasma membrane
L_williamsii_000786_MFS_transporter_[Leifsonia]	GO:0071944	0.4397	cell periphery
L_williamsii_000786_MFS_transporter_[Leifsonia]	7.2.2.-	0.14494	7.2.2.-
L_williamsii_000786_MFS_transporter_[Leifsonia]	1.1.1.-	0.10341	1.1.1.-
L_williamsii_000786_MFS_transporter_[Leifsonia]	GO:0016746	0.11238	transferase activity, transferring acyl groups
L_williamsii_000786_MFS_transporter_[Leifsonia]	GO:0016747	0.10659	transferase activity, transferring acyl groups other than amino-acyl groups
L_williamsii_000787_sugar_ABC_transporter_substrate-binding_protein_[Leifsonia]	GO:0009056	0.29353	catabolic process
L_williamsii_000787_sugar_ABC_transporter_substrate-binding_protein_[Leifsonia]	GO:1901575	0.27556	organic substance catabolic process
L_williamsii_000787_sugar_ABC_transporter_substrate-binding_protein_[Leifsonia]	GO:0044248	0.20316	cellular catabolic process
L_williamsii_000787_sugar_ABC_transporter_substrate-binding_protein_[Leifsonia]	GO:0005975	0.17356	carbohydrate metabolic process
L_williamsii_000787_sugar_ABC_transporter_substrate-binding_protein_[Leifsonia]	GO:0006793	0.15762	phosphorus metabolic process
L_williamsii_000787_sugar_ABC_transporter_substrate-binding_protein_[Leifsonia]	GO:0006796	0.15594	phosphate-containing compound metabolic process
L_williamsii_000787_sugar_ABC_transporter_substrate-binding_protein_[Leifsonia]	GO:1901135	0.13968	carbohydrate derivative metabolic process
L_williamsii_000787_sugar_ABC_transporter_substrate-binding_protein_[Leifsonia]	GO:0019637	0.12133	organophosphate metabolic process
L_williamsii_000787_sugar_ABC_transporter_substrate-binding_protein_[Leifsonia]	GO:0044283	0.11684	small molecule biosynthetic process
L_williamsii_000787_sugar_ABC_transporter_substrate-binding_protein_[Leifsonia]	GO:0051234	0.10669	establishment of localization
L_williamsii_000787_sugar_ABC_transporter_substrate-binding_protein_[Leifsonia]	GO:0006810	0.10458	transport
L_williamsii_000787_sugar_ABC_transporter_substrate-binding_protein_[Leifsonia]	GO:0009057	0.10263	macromolecule catabolic process
L_williamsii_000787_sugar_ABC_transporter_substrate-binding_protein_[Leifsonia]	GO:0071944	0.15699	cell periphery
L_williamsii_000787_sugar_ABC_transporter_substrate-binding_protein_[Leifsonia]	GO:0031224	0.11738	intrinsic component of membrane
L_williamsii_000787_sugar_ABC_transporter_substrate-binding_protein_[Leifsonia]	GO:0016021	0.10961	integral component of membrane
L_williamsii_000787_sugar_ABC_transporter_substrate-binding_protein_[Leifsonia]	GO:0005886	0.10892	plasma membrane
L_williamsii_000787_sugar_ABC_transporter_substrate-binding_protein_[Leifsonia]	GO:0005576	0.10207	extracellular region
L_williamsii_000787_sugar_ABC_transporter_substrate-binding_protein_[Leifsonia]	3.2.1.-	0.1795	3.2.1.-
L_williamsii_000788_MFS_transporter,_partial_[Leifsonia]	GO:0051234	0.22768	establishment of localization
L_williamsii_000788_MFS_transporter,_partial_[Leifsonia]	GO:0006810	0.22542	transport
L_williamsii_000788_MFS_transporter,_partial_[Leifsonia]	GO:0006811	0.19603	ion transport
L_williamsii_000788_MFS_transporter,_partial_[Leifsonia]	GO:0034654	0.17266	nucleobase-containing compound biosynthetic process
L_williamsii_000788_MFS_transporter,_partial_[Leifsonia]	GO:0006793	0.16302	phosphorus metabolic process
L_williamsii_000788_MFS_transporter,_partial_[Leifsonia]	GO:0006796	0.15781	phosphate-containing compound metabolic process
L_williamsii_000788_MFS_transporter,_partial_[Leifsonia]	GO:0051716	0.1557	cellular response to stimulus
L_williamsii_000788_MFS_transporter,_partial_[Leifsonia]	GO:0016043	0.13589	cellular component organization
L_williamsii_000788_MFS_transporter,_partial_[Leifsonia]	GO:0016070	0.13377	RNA metabolic process
L_williamsii_000788_MFS_transporter,_partial_[Leifsonia]	GO:0055085	0.1309	transmembrane transport
L_williamsii_000788_MFS_transporter,_partial_[Leifsonia]	GO:0044085	0.12496	cellular component biogenesis
L_williamsii_000788_MFS_transporter,_partial_[Leifsonia]	GO:0031323	0.12359	regulation of cellular metabolic process
L_williamsii_000788_MFS_transporter,_partial_[Leifsonia]	GO:0034220	0.12272	ion transmembrane transport
L_williamsii_000788_MFS_transporter,_partial_[Leifsonia]	GO:0019222	0.12257	regulation of metabolic process
L_williamsii_000788_MFS_transporter,_partial_[Leifsonia]	GO:0043412	0.1201	macromolecule modification
L_williamsii_000788_MFS_transporter,_partial_[Leifsonia]	GO:0080090	0.11926	regulation of primary metabolic process
L_williamsii_000788_MFS_transporter,_partial_[Leifsonia]	GO:0007154	0.11886	cell communication
L_williamsii_000788_MFS_transporter,_partial_[Leifsonia]	GO:0051171	0.11636	regulation of nitrogen compound metabolic process
L_williamsii_000788_MFS_transporter,_partial_[Leifsonia]	GO:0044283	0.11351	small molecule biosynthetic process
L_williamsii_000788_MFS_transporter,_partial_[Leifsonia]	GO:0022607	0.11344	cellular component assembly
L_williamsii_000788_MFS_transporter,_partial_[Leifsonia]	GO:0060255	0.11145	regulation of macromolecule metabolic process
L_williamsii_000788_MFS_transporter,_partial_[Leifsonia]	GO:0036211	0.11067	protein modification process
L_williamsii_000788_MFS_transporter,_partial_[Leifsonia]	GO:0006464	0.1106	cellular protein modification process
L_williamsii_000788_MFS_transporter,_partial_[Leifsonia]	GO:0023052	0.10995	signaling
L_williamsii_000788_MFS_transporter,_partial_[Leifsonia]	GO:0006812	0.10953	cation transport
L_williamsii_000788_MFS_transporter,_partial_[Leifsonia]	GO:0043603	0.10906	cellular amide metabolic process
L_williamsii_000788_MFS_transporter,_partial_[Leifsonia]	GO:0022900	0.10817	electron transport chain
L_williamsii_000788_MFS_transporter,_partial_[Leifsonia]	GO:0006820	0.10777	anion transport
L_williamsii_000788_MFS_transporter,_partial_[Leifsonia]	GO:0006950	0.10658	response to stress
L_williamsii_000788_MFS_transporter,_partial_[Leifsonia]	GO:0007165	0.10451	signal transduction
L_williamsii_000788_MFS_transporter,_partial_[Leifsonia]	GO:0098655	0.10153	cation transmembrane transport
L_williamsii_000788_MFS_transporter,_partial_[Leifsonia]	GO:0006518	0.10128	peptide metabolic process
L_williamsii_000788_MFS_transporter,_partial_[Leifsonia]	GO:0016021	0.30987	integral component of membrane
L_williamsii_000788_MFS_transporter,_partial_[Leifsonia]	GO:0031224	0.30982	intrinsic component of membrane
L_williamsii_000788_MFS_transporter,_partial_[Leifsonia]	GO:0071944	0.19479	cell periphery
L_williamsii_000788_MFS_transporter,_partial_[Leifsonia]	GO:0005886	0.17848	plasma membrane
L_williamsii_000788_MFS_transporter,_partial_[Leifsonia]	GO:0005634	0.10541	nucleus
L_williamsii_000788_MFS_transporter,_partial_[Leifsonia]	GO:0098796	0.10389	membrane protein complex
L_williamsii_000788_MFS_transporter,_partial_[Leifsonia]	2.7.7.-	0.2889	2.7.7.-
L_williamsii_000788_MFS_transporter,_partial_[Leifsonia]	7.1.1.-	0.2449	7.1.1.-
L_williamsii_000788_MFS_transporter,_partial_[Leifsonia]	2.5.1.-	0.16211	2.5.1.-
L_williamsii_000788_MFS_transporter,_partial_[Leifsonia]	2.7.7.6	0.10321	2.7.7.6
L_williamsii_000788_MFS_transporter,_partial_[Leifsonia]	7.1.1.2	0.1032	7.1.1.2
L_williamsii_000788_MFS_transporter,_partial_[Leifsonia]	GO:0003677	0.12243	DNA binding
L_williamsii_000789_TetR/AcrR_family_transcriptional_regulator_[Leifsonia]	GO:0044283	0.19429	small molecule biosynthetic process
L_williamsii_000789_TetR/AcrR_family_transcriptional_regulator_[Leifsonia]	GO:0016070	0.19326	RNA metabolic process
L_williamsii_000789_TetR/AcrR_family_transcriptional_regulator_[Leifsonia]	GO:0031323	0.15131	regulation of cellular metabolic process
L_williamsii_000789_TetR/AcrR_family_transcriptional_regulator_[Leifsonia]	GO:0080090	0.15028	regulation of primary metabolic process
L_williamsii_000789_TetR/AcrR_family_transcriptional_regulator_[Leifsonia]	GO:0051171	0.14781	regulation of nitrogen compound metabolic process
L_williamsii_000789_TetR/AcrR_family_transcriptional_regulator_[Leifsonia]	GO:0019222	0.14748	regulation of metabolic process
L_williamsii_000789_TetR/AcrR_family_transcriptional_regulator_[Leifsonia]	GO:0060255	0.13549	regulation of macromolecule metabolic process
L_williamsii_000789_TetR/AcrR_family_transcriptional_regulator_[Leifsonia]	GO:0009889	0.12857	regulation of biosynthetic process
L_williamsii_000789_TetR/AcrR_family_transcriptional_regulator_[Leifsonia]	GO:0031326	0.12764	regulation of cellular biosynthetic process
L_williamsii_000789_TetR/AcrR_family_transcriptional_regulator_[Leifsonia]	GO:0010468	0.1225	regulation of gene expression
L_williamsii_000789_TetR/AcrR_family_transcriptional_regulator_[Leifsonia]	GO:0010556	0.12089	regulation of macromolecule biosynthetic process
L_williamsii_000789_TetR/AcrR_family_transcriptional_regulator_[Leifsonia]	GO:0006082	0.12021	organic acid metabolic process
L_williamsii_000789_TetR/AcrR_family_transcriptional_regulator_[Leifsonia]	GO:0032774	0.12006	RNA biosynthetic process
L_williamsii_000789_TetR/AcrR_family_transcriptional_regulator_[Leifsonia]	GO:0019219	0.11982	regulation of nucleobase-containing compound metabolic process
L_williamsii_000789_TetR/AcrR_family_transcriptional_regulator_[Leifsonia]	GO:0097659	0.11979	nucleic acid-templated transcription
L_williamsii_000789_TetR/AcrR_family_transcriptional_regulator_[Leifsonia]	GO:2000112	0.11926	regulation of cellular macromolecule biosynthetic process
L_williamsii_000789_TetR/AcrR_family_transcriptional_regulator_[Leifsonia]	GO:0006351	0.11879	transcription, DNA-templated
L_williamsii_000789_TetR/AcrR_family_transcriptional_regulator_[Leifsonia]	GO:0043436	0.1184	oxoacid metabolic process
L_williamsii_000789_TetR/AcrR_family_transcriptional_regulator_[Leifsonia]	GO:0019752	0.11768	carboxylic acid metabolic process
L_williamsii_000789_TetR/AcrR_family_transcriptional_regulator_[Leifsonia]	GO:0006793	0.11577	phosphorus metabolic process
L_williamsii_000789_TetR/AcrR_family_transcriptional_regulator_[Leifsonia]	GO:0051252	0.11555	regulation of RNA metabolic process
L_williamsii_000789_TetR/AcrR_family_transcriptional_regulator_[Leifsonia]	GO:0006796	0.11138	phosphate-containing compound metabolic process
L_williamsii_000789_TetR/AcrR_family_transcriptional_regulator_[Leifsonia]	GO:2001141	0.10749	regulation of RNA biosynthetic process
L_williamsii_000789_TetR/AcrR_family_transcriptional_regulator_[Leifsonia]	GO:1903506	0.10645	regulation of nucleic acid-templated transcription
L_williamsii_000789_TetR/AcrR_family_transcriptional_regulator_[Leifsonia]	GO:0006355	0.1059	regulation of transcription, DNA-templated
L_williamsii_000789_TetR/AcrR_family_transcriptional_regulator_[Leifsonia]	GO:0043412	0.10265	macromolecule modification
L_williamsii_000789_TetR/AcrR_family_transcriptional_regulator_[Leifsonia]	GO:0005975	0.10219	carbohydrate metabolic process
L_williamsii_000789_TetR/AcrR_family_transcriptional_regulator_[Leifsonia]	GO:0003700	0.21919	DNA-binding transcription factor activity
L_williamsii_000789_TetR/AcrR_family_transcriptional_regulator_[Leifsonia]	GO:0140110	0.21437	transcription regulator activity
L_williamsii_000790_tRNA_pseudouridine(55)_synthase_TruB_[Leifsonia]	GO:0006396	0.99994	RNA processing
L_williamsii_000790_tRNA_pseudouridine(55)_synthase_TruB_[Leifsonia]	GO:0034470	0.99994	ncRNA processing
L_williamsii_000790_tRNA_pseudouridine(55)_synthase_TruB_[Leifsonia]	GO:0034660	0.99989	ncRNA metabolic process
L_williamsii_000790_tRNA_pseudouridine(55)_synthase_TruB_[Leifsonia]	GO:0016070	0.99987	RNA metabolic process
L_williamsii_000790_tRNA_pseudouridine(55)_synthase_TruB_[Leifsonia]	GO:0008033	0.99957	tRNA processing
L_williamsii_000790_tRNA_pseudouridine(55)_synthase_TruB_[Leifsonia]	GO:0006399	0.99946	tRNA metabolic process
L_williamsii_000790_tRNA_pseudouridine(55)_synthase_TruB_[Leifsonia]	GO:0009451	0.99785	RNA modification
L_williamsii_000790_tRNA_pseudouridine(55)_synthase_TruB_[Leifsonia]	GO:0001522	0.99509	pseudouridine synthesis
L_williamsii_000790_tRNA_pseudouridine(55)_synthase_TruB_[Leifsonia]	GO:0043412	0.99003	macromolecule modification
L_williamsii_000790_tRNA_pseudouridine(55)_synthase_TruB_[Leifsonia]	GO:0006400	0.98704	tRNA modification
L_williamsii_000790_tRNA_pseudouridine(55)_synthase_TruB_[Leifsonia]	5.4.99.-	1	5.4.99.-
L_williamsii_000790_tRNA_pseudouridine(55)_synthase_TruB_[Leifsonia]	5.4.99.25	0.99994	5.4.99.25
L_williamsii_000790_tRNA_pseudouridine(55)_synthase_TruB_[Leifsonia]	GO:0016866	1	intramolecular transferase activity
L_williamsii_000790_tRNA_pseudouridine(55)_synthase_TruB_[Leifsonia]	GO:0016853	1	isomerase activity
L_williamsii_000790_tRNA_pseudouridine(55)_synthase_TruB_[Leifsonia]	GO:0009982	1	pseudouridine synthase activity
L_williamsii_000790_tRNA_pseudouridine(55)_synthase_TruB_[Leifsonia]	GO:0140098	1	catalytic activity, acting on RNA
L_williamsii_000790_tRNA_pseudouridine(55)_synthase_TruB_[Leifsonia]	GO:0003723	1	RNA binding
L_williamsii_000790_tRNA_pseudouridine(55)_synthase_TruB_[Leifsonia]	GO:0140101	0.99999	catalytic activity, acting on a tRNA
L_williamsii_000791_hypothetical_protein_JC-0555tmp_000791_[Leifsonia]	GO:0051234	0.35857	establishment of localization
L_williamsii_000791_hypothetical_protein_JC-0555tmp_000791_[Leifsonia]	GO:0006810	0.33887	transport
L_williamsii_000791_hypothetical_protein_JC-0555tmp_000791_[Leifsonia]	GO:0006811	0.32137	ion transport
L_williamsii_000791_hypothetical_protein_JC-0555tmp_000791_[Leifsonia]	GO:0055085	0.31264	transmembrane transport
L_williamsii_000791_hypothetical_protein_JC-0555tmp_000791_[Leifsonia]	GO:0034220	0.22228	ion transmembrane transport
L_williamsii_000791_hypothetical_protein_JC-0555tmp_000791_[Leifsonia]	GO:0006812	0.18872	cation transport
L_williamsii_000791_hypothetical_protein_JC-0555tmp_000791_[Leifsonia]	GO:0051716	0.17537	cellular response to stimulus
L_williamsii_000791_hypothetical_protein_JC-0555tmp_000791_[Leifsonia]	GO:0098660	0.12525	inorganic ion transmembrane transport
L_williamsii_000791_hypothetical_protein_JC-0555tmp_000791_[Leifsonia]	GO:0098655	0.11301	cation transmembrane transport
L_williamsii_000791_hypothetical_protein_JC-0555tmp_000791_[Leifsonia]	GO:0098662	0.10566	inorganic cation transmembrane transport
L_williamsii_000791_hypothetical_protein_JC-0555tmp_000791_[Leifsonia]	GO:0006508	0.10442	proteolysis
L_williamsii_000791_hypothetical_protein_JC-0555tmp_000791_[Leifsonia]	GO:0006091	0.10395	generation of precursor metabolites and energy
L_williamsii_000791_hypothetical_protein_JC-0555tmp_000791_[Leifsonia]	GO:0022900	0.10147	electron transport chain
L_williamsii_000791_hypothetical_protein_JC-0555tmp_000791_[Leifsonia]	GO:0031224	0.93952	intrinsic component of membrane
L_williamsii_000791_hypothetical_protein_JC-0555tmp_000791_[Leifsonia]	GO:0071944	0.71986	cell periphery
L_williamsii_000791_hypothetical_protein_JC-0555tmp_000791_[Leifsonia]	GO:0005886	0.71034	plasma membrane
L_williamsii_000791_hypothetical_protein_JC-0555tmp_000791_[Leifsonia]	2.3.1.-	0.40624	2.3.1.-
L_williamsii_000791_hypothetical_protein_JC-0555tmp_000791_[Leifsonia]	2.7.7.-	0.18202	2.7.7.-
L_williamsii_000791_hypothetical_protein_JC-0555tmp_000791_[Leifsonia]	3.1.26.-	0.10486	3.1.26.-
L_williamsii_000791_hypothetical_protein_JC-0555tmp_000791_[Leifsonia]	GO:0022857	0.67509	transmembrane transporter activity
L_williamsii_000791_hypothetical_protein_JC-0555tmp_000791_[Leifsonia]	GO:0005215	0.64114	transporter activity
L_williamsii_000791_hypothetical_protein_JC-0555tmp_000791_[Leifsonia]	GO:0015075	0.30909	ion transmembrane transporter activity
L_williamsii_000791_hypothetical_protein_JC-0555tmp_000791_[Leifsonia]	GO:0008509	0.18551	anion transmembrane transporter activity
L_williamsii_000792_hypothetical_protein_JC-0555tmp_000792_[Leifsonia]	GO:0051234	0.35591	establishment of localization
L_williamsii_000792_hypothetical_protein_JC-0555tmp_000792_[Leifsonia]	GO:0006810	0.34859	transport
L_williamsii_000792_hypothetical_protein_JC-0555tmp_000792_[Leifsonia]	GO:0006811	0.34394	ion transport
L_williamsii_000792_hypothetical_protein_JC-0555tmp_000792_[Leifsonia]	GO:0055085	0.28477	transmembrane transport
L_williamsii_000792_hypothetical_protein_JC-0555tmp_000792_[Leifsonia]	GO:0034220	0.23193	ion transmembrane transport
L_williamsii_000792_hypothetical_protein_JC-0555tmp_000792_[Leifsonia]	GO:0051716	0.20306	cellular response to stimulus
L_williamsii_000792_hypothetical_protein_JC-0555tmp_000792_[Leifsonia]	GO:0006091	0.1869	generation of precursor metabolites and energy
L_williamsii_000792_hypothetical_protein_JC-0555tmp_000792_[Leifsonia]	GO:0045333	0.16127	cellular respiration
L_williamsii_000792_hypothetical_protein_JC-0555tmp_000792_[Leifsonia]	GO:0022900	0.1535	electron transport chain
L_williamsii_000792_hypothetical_protein_JC-0555tmp_000792_[Leifsonia]	GO:0015980	0.13358	energy derivation by oxidation of organic compounds
L_williamsii_000792_hypothetical_protein_JC-0555tmp_000792_[Leifsonia]	GO:0006812	0.10095	cation transport
L_williamsii_000792_hypothetical_protein_JC-0555tmp_000792_[Leifsonia]	GO:0031224	0.93531	intrinsic component of membrane
L_williamsii_000792_hypothetical_protein_JC-0555tmp_000792_[Leifsonia]	GO:0005886	0.80881	plasma membrane
L_williamsii_000792_hypothetical_protein_JC-0555tmp_000792_[Leifsonia]	GO:0071944	0.7864	cell periphery
L_williamsii_000792_hypothetical_protein_JC-0555tmp_000792_[Leifsonia]	2.5.1.-	0.23577	2.5.1.-
L_williamsii_000792_hypothetical_protein_JC-0555tmp_000792_[Leifsonia]	2.7.8.-	0.19946	2.7.8.-
L_williamsii_000792_hypothetical_protein_JC-0555tmp_000792_[Leifsonia]	2.4.1.-	0.15308	2.4.1.-
L_williamsii_000792_hypothetical_protein_JC-0555tmp_000792_[Leifsonia]	GO:0022857	0.41693	transmembrane transporter activity
L_williamsii_000792_hypothetical_protein_JC-0555tmp_000792_[Leifsonia]	GO:0015075	0.39359	ion transmembrane transporter activity
L_williamsii_000792_hypothetical_protein_JC-0555tmp_000792_[Leifsonia]	GO:0005215	0.39112	transporter activity
L_williamsii_000792_hypothetical_protein_JC-0555tmp_000792_[Leifsonia]	GO:0008509	0.37279	anion transmembrane transporter activity
L_williamsii_000792_hypothetical_protein_JC-0555tmp_000792_[Leifsonia]	GO:0048038	0.24844	quinone binding
L_williamsii_000792_hypothetical_protein_JC-0555tmp_000792_[Leifsonia]	GO:0060089	0.24277	molecular transducer activity
L_williamsii_000792_hypothetical_protein_JC-0555tmp_000792_[Leifsonia]	GO:0038023	0.20411	signaling receptor activity
L_williamsii_000792_hypothetical_protein_JC-0555tmp_000792_[Leifsonia]	GO:0042887	0.18345	amide transmembrane transporter activity
L_williamsii_000792_hypothetical_protein_JC-0555tmp_000792_[Leifsonia]	GO:0022804	0.17725	active transmembrane transporter activity
L_williamsii_000792_hypothetical_protein_JC-0555tmp_000792_[Leifsonia]	GO:0015318	0.1758	inorganic molecular entity transmembrane transporter activity
L_williamsii_000792_hypothetical_protein_JC-0555tmp_000792_[Leifsonia]	GO:0008324	0.17084	cation transmembrane transporter activity
L_williamsii_000792_hypothetical_protein_JC-0555tmp_000792_[Leifsonia]	GO:0016757	0.16192	transferase activity, transferring glycosyl groups
L_williamsii_000792_hypothetical_protein_JC-0555tmp_000792_[Leifsonia]	GO:0016655	0.15179	oxidoreductase activity, acting on NAD(P)H, quinone or similar compound as acceptor
L_williamsii_000792_hypothetical_protein_JC-0555tmp_000792_[Leifsonia]	GO:1901505	0.14419	carbohydrate derivative transmembrane transporter activity
L_williamsii_000792_hypothetical_protein_JC-0555tmp_000792_[Leifsonia]	GO:0016651	0.13896	oxidoreductase activity, acting on NAD(P)H
L_williamsii_000792_hypothetical_protein_JC-0555tmp_000792_[Leifsonia]	GO:0140096	0.11922	catalytic activity, acting on a protein
L_williamsii_000792_hypothetical_protein_JC-0555tmp_000792_[Leifsonia]	GO:0009881	0.11865	photoreceptor activity
L_williamsii_000792_hypothetical_protein_JC-0555tmp_000792_[Leifsonia]	GO:1904680	0.11366	peptide transmembrane transporter activity
L_williamsii_000792_hypothetical_protein_JC-0555tmp_000792_[Leifsonia]	GO:0022890	0.11325	inorganic cation transmembrane transporter activity
L_williamsii_000792_hypothetical_protein_JC-0555tmp_000792_[Leifsonia]	GO:0008514	0.11313	organic anion transmembrane transporter activity
L_williamsii_000792_hypothetical_protein_JC-0555tmp_000792_[Leifsonia]	GO:0003955	0.11281	NAD(P)H dehydrogenase (quinone) activity
L_williamsii_000792_hypothetical_protein_JC-0555tmp_000792_[Leifsonia]	GO:0003954	0.11216	NADH dehydrogenase activity
L_williamsii_000792_hypothetical_protein_JC-0555tmp_000792_[Leifsonia]	GO:0015291	0.11127	secondary active transmembrane transporter activity
L_williamsii_000792_hypothetical_protein_JC-0555tmp_000792_[Leifsonia]	GO:0015297	0.11089	antiporter activity
L_williamsii_000792_hypothetical_protein_JC-0555tmp_000792_[Leifsonia]	GO:0050136	0.10874	NADH dehydrogenase (quinone) activity
L_williamsii_000792_hypothetical_protein_JC-0555tmp_000792_[Leifsonia]	GO:0022853	0.10087	active ion transmembrane transporter activity
L_williamsii_000792_hypothetical_protein_JC-0555tmp_000792_[Leifsonia]	GO:0005342	0.10036	organic acid transmembrane transporter activity
L_williamsii_000793_bifunctional_riboflavin_kinase/FAD_synthetase_[Leifsonia]	GO:0006796	0.38448	phosphate-containing compound metabolic process
L_williamsii_000793_bifunctional_riboflavin_kinase/FAD_synthetase_[Leifsonia]	GO:0044283	0.31788	small molecule biosynthetic process
L_williamsii_000793_bifunctional_riboflavin_kinase/FAD_synthetase_[Leifsonia]	GO:0019637	0.28732	organophosphate metabolic process
L_williamsii_000793_bifunctional_riboflavin_kinase/FAD_synthetase_[Leifsonia]	GO:0090407	0.2623	organophosphate biosynthetic process
L_williamsii_000793_bifunctional_riboflavin_kinase/FAD_synthetase_[Leifsonia]	GO:1901135	0.25457	carbohydrate derivative metabolic process
L_williamsii_000793_bifunctional_riboflavin_kinase/FAD_synthetase_[Leifsonia]	GO:0006082	0.22465	organic acid metabolic process
L_williamsii_000793_bifunctional_riboflavin_kinase/FAD_synthetase_[Leifsonia]	GO:0043436	0.21938	oxoacid metabolic process
L_williamsii_000793_bifunctional_riboflavin_kinase/FAD_synthetase_[Leifsonia]	GO:0019752	0.2185	carboxylic acid metabolic process
L_williamsii_000793_bifunctional_riboflavin_kinase/FAD_synthetase_[Leifsonia]	GO:1901137	0.18599	carbohydrate derivative biosynthetic process
L_williamsii_000793_bifunctional_riboflavin_kinase/FAD_synthetase_[Leifsonia]	GO:0016053	0.1822	organic acid biosynthetic process
L_williamsii_000793_bifunctional_riboflavin_kinase/FAD_synthetase_[Leifsonia]	GO:0046394	0.16	carboxylic acid biosynthetic process
L_williamsii_000793_bifunctional_riboflavin_kinase/FAD_synthetase_[Leifsonia]	GO:0034654	0.15777	nucleobase-containing compound biosynthetic process
L_williamsii_000793_bifunctional_riboflavin_kinase/FAD_synthetase_[Leifsonia]	GO:0055086	0.1425	nucleobase-containing small molecule metabolic process
L_williamsii_000793_bifunctional_riboflavin_kinase/FAD_synthetase_[Leifsonia]	GO:0005975	0.14238	carbohydrate metabolic process
L_williamsii_000793_bifunctional_riboflavin_kinase/FAD_synthetase_[Leifsonia]	GO:0006520	0.12188	cellular amino acid metabolic process
L_williamsii_000793_bifunctional_riboflavin_kinase/FAD_synthetase_[Leifsonia]	GO:0016310	0.12172	phosphorylation
L_williamsii_000793_bifunctional_riboflavin_kinase/FAD_synthetase_[Leifsonia]	GO:0043412	0.11741	macromolecule modification
L_williamsii_000793_bifunctional_riboflavin_kinase/FAD_synthetase_[Leifsonia]	GO:0008610	0.11261	lipid biosynthetic process
L_williamsii_000793_bifunctional_riboflavin_kinase/FAD_synthetase_[Leifsonia]	GO:0006629	0.11216	lipid metabolic process
L_williamsii_000793_bifunctional_riboflavin_kinase/FAD_synthetase_[Leifsonia]	GO:0044255	0.10878	cellular lipid metabolic process
L_williamsii_000793_bifunctional_riboflavin_kinase/FAD_synthetase_[Leifsonia]	GO:0016070	0.10593	RNA metabolic process
L_williamsii_000793_bifunctional_riboflavin_kinase/FAD_synthetase_[Leifsonia]	GO:0008652	0.10567	cellular amino acid biosynthetic process
L_williamsii_000793_bifunctional_riboflavin_kinase/FAD_synthetase_[Leifsonia]	GO:0009117	0.10006	nucleotide metabolic process
L_williamsii_000793_bifunctional_riboflavin_kinase/FAD_synthetase_[Leifsonia]	GO:0006753	0.10005	nucleoside phosphate metabolic process
L_williamsii_000794_MFS_transporter_[Leifsonia]	GO:0006810	0.42063	transport
L_williamsii_000794_MFS_transporter_[Leifsonia]	GO:0051234	0.41946	establishment of localization
L_williamsii_000794_MFS_transporter_[Leifsonia]	GO:0055085	0.41838	transmembrane transport
L_williamsii_000794_MFS_transporter_[Leifsonia]	GO:0006796	0.37268	phosphate-containing compound metabolic process
L_williamsii_000794_MFS_transporter_[Leifsonia]	GO:0006811	0.35899	ion transport
L_williamsii_000794_MFS_transporter_[Leifsonia]	GO:0006793	0.35455	phosphorus metabolic process
L_williamsii_000794_MFS_transporter_[Leifsonia]	GO:0034220	0.29262	ion transmembrane transport
L_williamsii_000794_MFS_transporter_[Leifsonia]	GO:0006091	0.25725	generation of precursor metabolites and energy
L_williamsii_000794_MFS_transporter_[Leifsonia]	GO:0019637	0.23215	organophosphate metabolic process
L_williamsii_000794_MFS_transporter_[Leifsonia]	GO:1901135	0.20228	carbohydrate derivative metabolic process
L_williamsii_000794_MFS_transporter_[Leifsonia]	GO:0090407	0.19376	organophosphate biosynthetic process
L_williamsii_000794_MFS_transporter_[Leifsonia]	GO:0044283	0.18831	small molecule biosynthetic process
L_williamsii_000794_MFS_transporter_[Leifsonia]	GO:0006812	0.18542	cation transport
L_williamsii_000794_MFS_transporter_[Leifsonia]	GO:0008654	0.18355	phospholipid biosynthetic process
L_williamsii_000794_MFS_transporter_[Leifsonia]	GO:0008610	0.17497	lipid biosynthetic process
L_williamsii_000794_MFS_transporter_[Leifsonia]	GO:0006629	0.16574	lipid metabolic process
L_williamsii_000794_MFS_transporter_[Leifsonia]	GO:0098660	0.16421	inorganic ion transmembrane transport
L_williamsii_000794_MFS_transporter_[Leifsonia]	GO:0044255	0.16407	cellular lipid metabolic process
L_williamsii_000794_MFS_transporter_[Leifsonia]	GO:0098655	0.1605	cation transmembrane transport
L_williamsii_000794_MFS_transporter_[Leifsonia]	GO:0006820	0.15928	anion transport
L_williamsii_000794_MFS_transporter_[Leifsonia]	GO:0006644	0.15164	phospholipid metabolic process
L_williamsii_000794_MFS_transporter_[Leifsonia]	GO:0016310	0.15079	phosphorylation
L_williamsii_000794_MFS_transporter_[Leifsonia]	GO:0006082	0.14431	organic acid metabolic process
L_williamsii_000794_MFS_transporter_[Leifsonia]	GO:0098662	0.144	inorganic cation transmembrane transport
L_williamsii_000794_MFS_transporter_[Leifsonia]	GO:0043436	0.14145	oxoacid metabolic process
L_williamsii_000794_MFS_transporter_[Leifsonia]	GO:0019752	0.1411	carboxylic acid metabolic process
L_williamsii_000794_MFS_transporter_[Leifsonia]	GO:0022900	0.14097	electron transport chain
L_williamsii_000794_MFS_transporter_[Leifsonia]	GO:0015980	0.13215	energy derivation by oxidation of organic compounds
L_williamsii_000794_MFS_transporter_[Leifsonia]	GO:0005975	0.1308	carbohydrate metabolic process
L_williamsii_000794_MFS_transporter_[Leifsonia]	GO:0046034	0.13062	ATP metabolic process
L_williamsii_000794_MFS_transporter_[Leifsonia]	GO:1901137	0.12286	carbohydrate derivative biosynthetic process
L_williamsii_000794_MFS_transporter_[Leifsonia]	GO:0045333	0.12044	cellular respiration
L_williamsii_000794_MFS_transporter_[Leifsonia]	GO:0071702	0.11067	organic substance transport
L_williamsii_000794_MFS_transporter_[Leifsonia]	GO:0016021	0.83815	integral component of membrane
L_williamsii_000794_MFS_transporter_[Leifsonia]	GO:0031224	0.8342	intrinsic component of membrane
L_williamsii_000794_MFS_transporter_[Leifsonia]	GO:0005886	0.52209	plasma membrane
L_williamsii_000794_MFS_transporter_[Leifsonia]	GO:0071944	0.49668	cell periphery
L_williamsii_000794_MFS_transporter_[Leifsonia]	GO:0005887	0.12524	integral component of plasma membrane
L_williamsii_000794_MFS_transporter_[Leifsonia]	GO:0031226	0.12266	intrinsic component of plasma membrane
L_williamsii_000794_MFS_transporter_[Leifsonia]	GO:0005215	0.12489	transporter activity
L_williamsii_000794_MFS_transporter_[Leifsonia]	GO:0022857	0.12238	transmembrane transporter activity
L_williamsii_000795_ROK_family_protein_[Leifsonia]	GO:0019637	0.3647	organophosphate metabolic process
L_williamsii_000795_ROK_family_protein_[Leifsonia]	GO:0006796	0.36264	phosphate-containing compound metabolic process
L_williamsii_000795_ROK_family_protein_[Leifsonia]	GO:0006793	0.3623	phosphorus metabolic process
L_williamsii_000795_ROK_family_protein_[Leifsonia]	GO:0090407	0.29684	organophosphate biosynthetic process
L_williamsii_000795_ROK_family_protein_[Leifsonia]	GO:1901137	0.25787	carbohydrate derivative biosynthetic process
L_williamsii_000795_ROK_family_protein_[Leifsonia]	GO:0044283	0.25193	small molecule biosynthetic process
L_williamsii_000795_ROK_family_protein_[Leifsonia]	GO:0044272	0.22039	sulfur compound biosynthetic process
L_williamsii_000795_ROK_family_protein_[Leifsonia]	GO:0006790	0.21939	sulfur compound metabolic process
L_williamsii_000795_ROK_family_protein_[Leifsonia]	GO:0009056	0.21467	catabolic process
L_williamsii_000795_ROK_family_protein_[Leifsonia]	GO:0044248	0.21253	cellular catabolic process
L_williamsii_000795_ROK_family_protein_[Leifsonia]	GO:0055086	0.20382	nucleobase-containing small molecule metabolic process
L_williamsii_000795_ROK_family_protein_[Leifsonia]	GO:0006082	0.19286	organic acid metabolic process
L_williamsii_000795_ROK_family_protein_[Leifsonia]	GO:1901575	0.19134	organic substance catabolic process
L_williamsii_000795_ROK_family_protein_[Leifsonia]	GO:0043436	0.18448	oxoacid metabolic process
L_williamsii_000795_ROK_family_protein_[Leifsonia]	GO:0019752	0.18131	carboxylic acid metabolic process
L_williamsii_000795_ROK_family_protein_[Leifsonia]	GO:0034654	0.16942	nucleobase-containing compound biosynthetic process
L_williamsii_000795_ROK_family_protein_[Leifsonia]	GO:0005975	0.1652	carbohydrate metabolic process
L_williamsii_000795_ROK_family_protein_[Leifsonia]	GO:0019693	0.15578	ribose phosphate metabolic process
L_williamsii_000795_ROK_family_protein_[Leifsonia]	GO:0009117	0.15551	nucleotide metabolic process
L_williamsii_000795_ROK_family_protein_[Leifsonia]	GO:0006753	0.15483	nucleoside phosphate metabolic process
L_williamsii_000795_ROK_family_protein_[Leifsonia]	GO:0044282	0.15122	small molecule catabolic process
L_williamsii_000795_ROK_family_protein_[Leifsonia]	GO:0009259	0.13953	ribonucleotide metabolic process
L_williamsii_000795_ROK_family_protein_[Leifsonia]	GO:0006520	0.13205	cellular amino acid metabolic process
L_williamsii_000795_ROK_family_protein_[Leifsonia]	GO:0046390	0.13182	ribose phosphate biosynthetic process
L_williamsii_000795_ROK_family_protein_[Leifsonia]	GO:1901605	0.11642	alpha-amino acid metabolic process
L_williamsii_000795_ROK_family_protein_[Leifsonia]	GO:0009260	0.11322	ribonucleotide biosynthetic process
L_williamsii_000795_ROK_family_protein_[Leifsonia]	GO:0043412	0.10991	macromolecule modification
L_williamsii_000795_ROK_family_protein_[Leifsonia]	GO:1901293	0.10719	nucleoside phosphate biosynthetic process
L_williamsii_000795_ROK_family_protein_[Leifsonia]	GO:0009165	0.10414	nucleotide biosynthetic process
L_williamsii_000795_ROK_family_protein_[Leifsonia]	GO:0016054	0.10031	organic acid catabolic process
L_williamsii_000795_ROK_family_protein_[Leifsonia]	GO:0000287	0.13717	magnesium ion binding
L_williamsii_000795_ROK_family_protein_[Leifsonia]	GO:0032553	0.13342	ribonucleotide binding
L_williamsii_000795_ROK_family_protein_[Leifsonia]	GO:0016829	0.12838	lyase activity
L_williamsii_000796_sugar-binding_transcriptional_regulator_[Leifsonia]	GO:0034654	0.65135	nucleobase-containing compound biosynthetic process
L_williamsii_000796_sugar-binding_transcriptional_regulator_[Leifsonia]	GO:0016070	0.35218	RNA metabolic process
L_williamsii_000796_sugar-binding_transcriptional_regulator_[Leifsonia]	GO:0080090	0.29819	regulation of primary metabolic process
L_williamsii_000796_sugar-binding_transcriptional_regulator_[Leifsonia]	GO:0032774	0.29214	RNA biosynthetic process
L_williamsii_000796_sugar-binding_transcriptional_regulator_[Leifsonia]	GO:0051171	0.29186	regulation of nitrogen compound metabolic process
L_williamsii_000796_sugar-binding_transcriptional_regulator_[Leifsonia]	GO:0019222	0.28917	regulation of metabolic process
L_williamsii_000796_sugar-binding_transcriptional_regulator_[Leifsonia]	GO:0019219	0.28815	regulation of nucleobase-containing compound metabolic process
L_williamsii_000796_sugar-binding_transcriptional_regulator_[Leifsonia]	GO:0097659	0.28623	nucleic acid-templated transcription
L_williamsii_000796_sugar-binding_transcriptional_regulator_[Leifsonia]	GO:0031323	0.28608	regulation of cellular metabolic process
L_williamsii_000796_sugar-binding_transcriptional_regulator_[Leifsonia]	GO:0006351	0.28469	transcription, DNA-templated
L_williamsii_000796_sugar-binding_transcriptional_regulator_[Leifsonia]	GO:0060255	0.28079	regulation of macromolecule metabolic process
L_williamsii_000796_sugar-binding_transcriptional_regulator_[Leifsonia]	GO:0010468	0.2787	regulation of gene expression
L_williamsii_000796_sugar-binding_transcriptional_regulator_[Leifsonia]	GO:0009889	0.27813	regulation of biosynthetic process
L_williamsii_000796_sugar-binding_transcriptional_regulator_[Leifsonia]	GO:0031326	0.27736	regulation of cellular biosynthetic process
L_williamsii_000796_sugar-binding_transcriptional_regulator_[Leifsonia]	GO:0010556	0.27206	regulation of macromolecule biosynthetic process
L_williamsii_000796_sugar-binding_transcriptional_regulator_[Leifsonia]	GO:0051252	0.26993	regulation of RNA metabolic process
L_williamsii_000796_sugar-binding_transcriptional_regulator_[Leifsonia]	GO:2000112	0.26955	regulation of cellular macromolecule biosynthetic process
L_williamsii_000796_sugar-binding_transcriptional_regulator_[Leifsonia]	GO:2001141	0.26021	regulation of RNA biosynthetic process
L_williamsii_000796_sugar-binding_transcriptional_regulator_[Leifsonia]	GO:1903506	0.25777	regulation of nucleic acid-templated transcription
L_williamsii_000796_sugar-binding_transcriptional_regulator_[Leifsonia]	GO:0006355	0.25744	regulation of transcription, DNA-templated
L_williamsii_000796_sugar-binding_transcriptional_regulator_[Leifsonia]	GO:0044283	0.18936	small molecule biosynthetic process
L_williamsii_000796_sugar-binding_transcriptional_regulator_[Leifsonia]	GO:0006793	0.14248	phosphorus metabolic process
L_williamsii_000796_sugar-binding_transcriptional_regulator_[Leifsonia]	GO:0006796	0.14202	phosphate-containing compound metabolic process
L_williamsii_000796_sugar-binding_transcriptional_regulator_[Leifsonia]	GO:0006082	0.1177	organic acid metabolic process
L_williamsii_000796_sugar-binding_transcriptional_regulator_[Leifsonia]	GO:0046394	0.11687	carboxylic acid biosynthetic process
L_williamsii_000796_sugar-binding_transcriptional_regulator_[Leifsonia]	GO:0090407	0.11685	organophosphate biosynthetic process
L_williamsii_000796_sugar-binding_transcriptional_regulator_[Leifsonia]	GO:0016053	0.11573	organic acid biosynthetic process
L_williamsii_000796_sugar-binding_transcriptional_regulator_[Leifsonia]	GO:0019637	0.11463	organophosphate metabolic process
L_williamsii_000796_sugar-binding_transcriptional_regulator_[Leifsonia]	GO:0019752	0.11301	carboxylic acid metabolic process
L_williamsii_000796_sugar-binding_transcriptional_regulator_[Leifsonia]	GO:0043436	0.11291	oxoacid metabolic process
L_williamsii_000796_sugar-binding_transcriptional_regulator_[Leifsonia]	GO:0003677	0.37941	DNA binding
L_williamsii_000797_deoxyribose-phosphate_aldolase_[Leifsonia]	GO:0006793	0.2606	phosphorus metabolic process
L_williamsii_000797_deoxyribose-phosphate_aldolase_[Leifsonia]	GO:0006796	0.24283	phosphate-containing compound metabolic process
L_williamsii_000797_deoxyribose-phosphate_aldolase_[Leifsonia]	GO:1901135	0.2304	carbohydrate derivative metabolic process
L_williamsii_000797_deoxyribose-phosphate_aldolase_[Leifsonia]	GO:0044283	0.22197	small molecule biosynthetic process
L_williamsii_000797_deoxyribose-phosphate_aldolase_[Leifsonia]	GO:0019637	0.20455	organophosphate metabolic process
L_williamsii_000797_deoxyribose-phosphate_aldolase_[Leifsonia]	GO:0009056	0.1776	catabolic process
L_williamsii_000797_deoxyribose-phosphate_aldolase_[Leifsonia]	GO:1901575	0.1702	organic substance catabolic process
L_williamsii_000797_deoxyribose-phosphate_aldolase_[Leifsonia]	GO:0006082	0.16196	organic acid metabolic process
L_williamsii_000797_deoxyribose-phosphate_aldolase_[Leifsonia]	GO:0005975	0.15858	carbohydrate metabolic process
L_williamsii_000797_deoxyribose-phosphate_aldolase_[Leifsonia]	GO:0043436	0.15771	oxoacid metabolic process
L_williamsii_000797_deoxyribose-phosphate_aldolase_[Leifsonia]	GO:0019752	0.1562	carboxylic acid metabolic process
L_williamsii_000797_deoxyribose-phosphate_aldolase_[Leifsonia]	GO:1901137	0.15328	carbohydrate derivative biosynthetic process
L_williamsii_000797_deoxyribose-phosphate_aldolase_[Leifsonia]	GO:0044248	0.15188	cellular catabolic process
L_williamsii_000797_deoxyribose-phosphate_aldolase_[Leifsonia]	GO:0090407	0.15129	organophosphate biosynthetic process
L_williamsii_000797_deoxyribose-phosphate_aldolase_[Leifsonia]	GO:0055086	0.11126	nucleobase-containing small molecule metabolic process
L_williamsii_000797_deoxyribose-phosphate_aldolase_[Leifsonia]	GO:0006629	0.10666	lipid metabolic process
L_williamsii_000797_deoxyribose-phosphate_aldolase_[Leifsonia]	GO:0046394	0.1045	carboxylic acid biosynthetic process
L_williamsii_000797_deoxyribose-phosphate_aldolase_[Leifsonia]	GO:0034654	0.10445	nucleobase-containing compound biosynthetic process
L_williamsii_000797_deoxyribose-phosphate_aldolase_[Leifsonia]	GO:0044255	0.10372	cellular lipid metabolic process
L_williamsii_000797_deoxyribose-phosphate_aldolase_[Leifsonia]	GO:0016053	0.10049	organic acid biosynthetic process
L_williamsii_000797_deoxyribose-phosphate_aldolase_[Leifsonia]	GO:0016070	0.10042	RNA metabolic process
L_williamsii_000797_deoxyribose-phosphate_aldolase_[Leifsonia]	GO:0019439	0.10026	aromatic compound catabolic process
L_williamsii_000797_deoxyribose-phosphate_aldolase_[Leifsonia]	GO:0016829	0.46569	lyase activity
L_williamsii_000797_deoxyribose-phosphate_aldolase_[Leifsonia]	GO:0016830	0.1939	carbon-carbon lyase activity
L_williamsii_000797_deoxyribose-phosphate_aldolase_[Leifsonia]	GO:0097367	0.11157	carbohydrate derivative binding
L_williamsii_000798_aldehyde_dehydrogenase_family_protein_[Leifsonia]	GO:0019752	0.84853	carboxylic acid metabolic process
L_williamsii_000798_aldehyde_dehydrogenase_family_protein_[Leifsonia]	GO:0006082	0.84038	organic acid metabolic process
L_williamsii_000798_aldehyde_dehydrogenase_family_protein_[Leifsonia]	GO:0043436	0.82513	oxoacid metabolic process
L_williamsii_000798_aldehyde_dehydrogenase_family_protein_[Leifsonia]	GO:0006520	0.65991	cellular amino acid metabolic process
L_williamsii_000798_aldehyde_dehydrogenase_family_protein_[Leifsonia]	GO:0043648	0.38096	dicarboxylic acid metabolic process
L_williamsii_000798_aldehyde_dehydrogenase_family_protein_[Leifsonia]	GO:0032787	0.28654	monocarboxylic acid metabolic process
L_williamsii_000798_aldehyde_dehydrogenase_family_protein_[Leifsonia]	GO:0044283	0.25062	small molecule biosynthetic process
L_williamsii_000798_aldehyde_dehydrogenase_family_protein_[Leifsonia]	GO:0016054	0.1876	organic acid catabolic process
L_williamsii_000798_aldehyde_dehydrogenase_family_protein_[Leifsonia]	GO:0009072	0.18738	aromatic amino acid family metabolic process
L_williamsii_000798_aldehyde_dehydrogenase_family_protein_[Leifsonia]	GO:0008652	0.17944	cellular amino acid biosynthetic process
L_williamsii_000798_aldehyde_dehydrogenase_family_protein_[Leifsonia]	GO:0016053	0.17864	organic acid biosynthetic process
L_williamsii_000798_aldehyde_dehydrogenase_family_protein_[Leifsonia]	GO:0009056	0.17641	catabolic process
L_williamsii_000798_aldehyde_dehydrogenase_family_protein_[Leifsonia]	GO:0046395	0.17201	carboxylic acid catabolic process
L_williamsii_000798_aldehyde_dehydrogenase_family_protein_[Leifsonia]	GO:0046394	0.17083	carboxylic acid biosynthetic process
L_williamsii_000798_aldehyde_dehydrogenase_family_protein_[Leifsonia]	GO:0044248	0.15276	cellular catabolic process
L_williamsii_000798_aldehyde_dehydrogenase_family_protein_[Leifsonia]	GO:1901605	0.14826	alpha-amino acid metabolic process
L_williamsii_000798_aldehyde_dehydrogenase_family_protein_[Leifsonia]	GO:0006536	0.14024	glutamate metabolic process
L_williamsii_000798_aldehyde_dehydrogenase_family_protein_[Leifsonia]	GO:0009063	0.13973	cellular amino acid catabolic process
L_williamsii_000798_aldehyde_dehydrogenase_family_protein_[Leifsonia]	GO:0009308	0.13818	amine metabolic process
L_williamsii_000798_aldehyde_dehydrogenase_family_protein_[Leifsonia]	GO:0006576	0.11559	cellular biogenic amine metabolic process
L_williamsii_000798_aldehyde_dehydrogenase_family_protein_[Leifsonia]	GO:0043650	0.11303	dicarboxylic acid biosynthetic process
L_williamsii_000798_aldehyde_dehydrogenase_family_protein_[Leifsonia]	GO:1901606	0.11255	alpha-amino acid catabolic process
L_williamsii_000798_aldehyde_dehydrogenase_family_protein_[Leifsonia]	GO:0044106	0.11197	cellular amine metabolic process
L_williamsii_000798_aldehyde_dehydrogenase_family_protein_[Leifsonia]	1.2.1.8	0.39292	1.2.1.8
L_williamsii_000798_aldehyde_dehydrogenase_family_protein_[Leifsonia]	1.2.1.3	0.21977	1.2.1.3
L_williamsii_000798_aldehyde_dehydrogenase_family_protein_[Leifsonia]	1.4.1.-	0.18521	1.4.1.-
L_williamsii_000798_aldehyde_dehydrogenase_family_protein_[Leifsonia]	1.1.1.23	0.15162	1.1.1.23
L_williamsii_000798_aldehyde_dehydrogenase_family_protein_[Leifsonia]	4.3.1.-	0.14382	4.3.1.-
L_williamsii_000798_aldehyde_dehydrogenase_family_protein_[Leifsonia]	1.1.1.-	0.13565	1.1.1.-
L_williamsii_000798_aldehyde_dehydrogenase_family_protein_[Leifsonia]	1.2.1.88	0.111	1.2.1.88
L_williamsii_000798_aldehyde_dehydrogenase_family_protein_[Leifsonia]	GO:0016903	0.6051	oxidoreductase activity, acting on the aldehyde or oxo group of donors
L_williamsii_000798_aldehyde_dehydrogenase_family_protein_[Leifsonia]	GO:0016620	0.50896	oxidoreductase activity, acting on the aldehyde or oxo group of donors, NAD or NADP as acceptor
L_williamsii_000798_aldehyde_dehydrogenase_family_protein_[Leifsonia]	GO:0016614	0.22137	oxidoreductase activity, acting on CH-OH group of donors
L_williamsii_000798_aldehyde_dehydrogenase_family_protein_[Leifsonia]	GO:0016616	0.21048	oxidoreductase activity, acting on the CH-OH group of donors, NAD or NADP as acceptor
L_williamsii_000798_aldehyde_dehydrogenase_family_protein_[Leifsonia]	GO:0051287	0.20375	NAD binding
L_williamsii_000798_aldehyde_dehydrogenase_family_protein_[Leifsonia]	GO:0050661	0.18302	NADP binding
L_williamsii_000799_aldehyde_dehydrogenase_family_protein_[Leifsonia]	GO:0006796	0.25065	phosphate-containing compound metabolic process
L_williamsii_000799_aldehyde_dehydrogenase_family_protein_[Leifsonia]	GO:0044283	0.22752	small molecule biosynthetic process
L_williamsii_000799_aldehyde_dehydrogenase_family_protein_[Leifsonia]	GO:0019637	0.18338	organophosphate metabolic process
L_williamsii_000799_aldehyde_dehydrogenase_family_protein_[Leifsonia]	GO:1901135	0.16749	carbohydrate derivative metabolic process
L_williamsii_000799_aldehyde_dehydrogenase_family_protein_[Leifsonia]	GO:0006082	0.14957	organic acid metabolic process
L_williamsii_000799_aldehyde_dehydrogenase_family_protein_[Leifsonia]	GO:0043436	0.14849	oxoacid metabolic process
L_williamsii_000799_aldehyde_dehydrogenase_family_protein_[Leifsonia]	GO:0019752	0.14566	carboxylic acid metabolic process
L_williamsii_000799_aldehyde_dehydrogenase_family_protein_[Leifsonia]	GO:0009056	0.13671	catabolic process
L_williamsii_000799_aldehyde_dehydrogenase_family_protein_[Leifsonia]	GO:1901575	0.13102	organic substance catabolic process
L_williamsii_000799_aldehyde_dehydrogenase_family_protein_[Leifsonia]	GO:0090407	0.12983	organophosphate biosynthetic process
L_williamsii_000799_aldehyde_dehydrogenase_family_protein_[Leifsonia]	GO:0005975	0.12124	carbohydrate metabolic process
L_williamsii_000799_aldehyde_dehydrogenase_family_protein_[Leifsonia]	GO:0006091	0.11813	generation of precursor metabolites and energy
L_williamsii_000799_aldehyde_dehydrogenase_family_protein_[Leifsonia]	GO:0044248	0.11714	cellular catabolic process
L_williamsii_000799_aldehyde_dehydrogenase_family_protein_[Leifsonia]	GO:0055086	0.10745	nucleobase-containing small molecule metabolic process
L_williamsii_000799_aldehyde_dehydrogenase_family_protein_[Leifsonia]	GO:0016620	0.11493	oxidoreductase activity, acting on the aldehyde or oxo group of donors, NAD or NADP as acceptor
L_williamsii_000800_SGNH/GDSL_hydrolase_family_protein_[Leifsonia]	GO:0006082	0.26978	organic acid metabolic process
L_williamsii_000800_SGNH/GDSL_hydrolase_family_protein_[Leifsonia]	GO:0019752	0.26611	carboxylic acid metabolic process
L_williamsii_000800_SGNH/GDSL_hydrolase_family_protein_[Leifsonia]	GO:0043436	0.26304	oxoacid metabolic process
L_williamsii_000800_SGNH/GDSL_hydrolase_family_protein_[Leifsonia]	GO:0006793	0.25371	phosphorus metabolic process
L_williamsii_000800_SGNH/GDSL_hydrolase_family_protein_[Leifsonia]	GO:0006796	0.24317	phosphate-containing compound metabolic process
L_williamsii_000800_SGNH/GDSL_hydrolase_family_protein_[Leifsonia]	GO:0044283	0.17258	small molecule biosynthetic process
L_williamsii_000800_SGNH/GDSL_hydrolase_family_protein_[Leifsonia]	GO:0090407	0.16438	organophosphate biosynthetic process
L_williamsii_000800_SGNH/GDSL_hydrolase_family_protein_[Leifsonia]	GO:0019637	0.16317	organophosphate metabolic process
L_williamsii_000800_SGNH/GDSL_hydrolase_family_protein_[Leifsonia]	GO:0046394	0.15154	carboxylic acid biosynthetic process
L_williamsii_000800_SGNH/GDSL_hydrolase_family_protein_[Leifsonia]	GO:1901135	0.15012	carbohydrate derivative metabolic process
L_williamsii_000800_SGNH/GDSL_hydrolase_family_protein_[Leifsonia]	GO:0043603	0.14877	cellular amide metabolic process
L_williamsii_000800_SGNH/GDSL_hydrolase_family_protein_[Leifsonia]	GO:0016053	0.13849	organic acid biosynthetic process
L_williamsii_000800_SGNH/GDSL_hydrolase_family_protein_[Leifsonia]	GO:0032787	0.12136	monocarboxylic acid metabolic process
L_williamsii_000800_SGNH/GDSL_hydrolase_family_protein_[Leifsonia]	GO:0006520	0.12025	cellular amino acid metabolic process
L_williamsii_000800_SGNH/GDSL_hydrolase_family_protein_[Leifsonia]	GO:0043604	0.11589	amide biosynthetic process
L_williamsii_000800_SGNH/GDSL_hydrolase_family_protein_[Leifsonia]	GO:0008610	0.11206	lipid biosynthetic process
L_williamsii_000800_SGNH/GDSL_hydrolase_family_protein_[Leifsonia]	GO:0006766	0.11136	vitamin metabolic process
L_williamsii_000800_SGNH/GDSL_hydrolase_family_protein_[Leifsonia]	GO:0006767	0.11088	water-soluble vitamin metabolic process
L_williamsii_000800_SGNH/GDSL_hydrolase_family_protein_[Leifsonia]	GO:0009110	0.10963	vitamin biosynthetic process
L_williamsii_000800_SGNH/GDSL_hydrolase_family_protein_[Leifsonia]	GO:0016070	0.10923	RNA metabolic process
L_williamsii_000800_SGNH/GDSL_hydrolase_family_protein_[Leifsonia]	GO:0042364	0.10893	water-soluble vitamin biosynthetic process
L_williamsii_000800_SGNH/GDSL_hydrolase_family_protein_[Leifsonia]	GO:0006629	0.10802	lipid metabolic process
L_williamsii_000800_SGNH/GDSL_hydrolase_family_protein_[Leifsonia]	GO:0009056	0.10654	catabolic process
L_williamsii_000800_SGNH/GDSL_hydrolase_family_protein_[Leifsonia]	GO:0044255	0.10415	cellular lipid metabolic process
L_williamsii_000800_SGNH/GDSL_hydrolase_family_protein_[Leifsonia]	GO:0044248	0.10346	cellular catabolic process
L_williamsii_000800_SGNH/GDSL_hydrolase_family_protein_[Leifsonia]	GO:1901137	0.10341	carbohydrate derivative biosynthetic process
L_williamsii_000800_SGNH/GDSL_hydrolase_family_protein_[Leifsonia]	GO:0016310	0.10232	phosphorylation
L_williamsii_000800_SGNH/GDSL_hydrolase_family_protein_[Leifsonia]	GO:0043412	0.10216	macromolecule modification
L_williamsii_000800_SGNH/GDSL_hydrolase_family_protein_[Leifsonia]	GO:0032553	0.25447	ribonucleotide binding
L_williamsii_000800_SGNH/GDSL_hydrolase_family_protein_[Leifsonia]	GO:0097367	0.24696	carbohydrate derivative binding
L_williamsii_000800_SGNH/GDSL_hydrolase_family_protein_[Leifsonia]	GO:0032555	0.1844	purine ribonucleotide binding
L_williamsii_000800_SGNH/GDSL_hydrolase_family_protein_[Leifsonia]	GO:0035639	0.18113	purine ribonucleoside triphosphate binding
L_williamsii_000800_SGNH/GDSL_hydrolase_family_protein_[Leifsonia]	GO:0017076	0.17751	purine nucleotide binding
L_williamsii_000800_SGNH/GDSL_hydrolase_family_protein_[Leifsonia]	GO:0032559	0.1554	adenyl ribonucleotide binding
L_williamsii_000800_SGNH/GDSL_hydrolase_family_protein_[Leifsonia]	GO:0005524	0.15414	ATP binding
L_williamsii_000800_SGNH/GDSL_hydrolase_family_protein_[Leifsonia]	GO:0016788	0.15351	hydrolase activity, acting on ester bonds
L_williamsii_000800_SGNH/GDSL_hydrolase_family_protein_[Leifsonia]	GO:0030554	0.14993	adenyl nucleotide binding
L_williamsii_000800_SGNH/GDSL_hydrolase_family_protein_[Leifsonia]	GO:0016772	0.11126	transferase activity, transferring phosphorus-containing groups
L_williamsii_000801_M20/M25/M40_family_metallo-hydrolase_[Leifsonia]	GO:0044248	0.12776	cellular catabolic process
L_williamsii_000801_M20/M25/M40_family_metallo-hydrolase_[Leifsonia]	GO:0009056	0.12461	catabolic process
L_williamsii_000801_M20/M25/M40_family_metallo-hydrolase_[Leifsonia]	GO:0043603	0.12439	cellular amide metabolic process
L_williamsii_000801_M20/M25/M40_family_metallo-hydrolase_[Leifsonia]	GO:0006082	0.12379	organic acid metabolic process
L_williamsii_000801_M20/M25/M40_family_metallo-hydrolase_[Leifsonia]	GO:0006793	0.1204	phosphorus metabolic process
L_williamsii_000801_M20/M25/M40_family_metallo-hydrolase_[Leifsonia]	GO:0006796	0.11899	phosphate-containing compound metabolic process
L_williamsii_000801_M20/M25/M40_family_metallo-hydrolase_[Leifsonia]	GO:0006950	0.11657	response to stress
L_williamsii_000801_M20/M25/M40_family_metallo-hydrolase_[Leifsonia]	GO:0043436	0.11557	oxoacid metabolic process
L_williamsii_000801_M20/M25/M40_family_metallo-hydrolase_[Leifsonia]	GO:1901135	0.11391	carbohydrate derivative metabolic process
L_williamsii_000801_M20/M25/M40_family_metallo-hydrolase_[Leifsonia]	GO:0019752	0.1128	carboxylic acid metabolic process
L_williamsii_000801_M20/M25/M40_family_metallo-hydrolase_[Leifsonia]	GO:0051716	0.11142	cellular response to stimulus
L_williamsii_000801_M20/M25/M40_family_metallo-hydrolase_[Leifsonia]	GO:0032553	0.22778	ribonucleotide binding
L_williamsii_000801_M20/M25/M40_family_metallo-hydrolase_[Leifsonia]	GO:0017076	0.18383	purine nucleotide binding
L_williamsii_000801_M20/M25/M40_family_metallo-hydrolase_[Leifsonia]	GO:0032555	0.18179	purine ribonucleotide binding
L_williamsii_000801_M20/M25/M40_family_metallo-hydrolase_[Leifsonia]	GO:0035639	0.17738	purine ribonucleoside triphosphate binding
L_williamsii_000801_M20/M25/M40_family_metallo-hydrolase_[Leifsonia]	GO:0030554	0.15981	adenyl nucleotide binding
L_williamsii_000801_M20/M25/M40_family_metallo-hydrolase_[Leifsonia]	GO:0032559	0.15736	adenyl ribonucleotide binding
L_williamsii_000801_M20/M25/M40_family_metallo-hydrolase_[Leifsonia]	GO:0005524	0.15516	ATP binding
L_williamsii_000801_M20/M25/M40_family_metallo-hydrolase_[Leifsonia]	GO:0046914	0.12536	transition metal ion binding
L_williamsii_000802_O-acetyl-ADP-ribose_deacetylase_[Leifsonia]	GO:0043412	0.1893	macromolecule modification
L_williamsii_000802_O-acetyl-ADP-ribose_deacetylase_[Leifsonia]	GO:0036211	0.15566	protein modification process
L_williamsii_000802_O-acetyl-ADP-ribose_deacetylase_[Leifsonia]	GO:0006464	0.15547	cellular protein modification process
L_williamsii_000802_O-acetyl-ADP-ribose_deacetylase_[Leifsonia]	GO:0009116	0.13621	nucleoside metabolic process
L_williamsii_000802_O-acetyl-ADP-ribose_deacetylase_[Leifsonia]	GO:0006793	0.13293	phosphorus metabolic process
L_williamsii_000802_O-acetyl-ADP-ribose_deacetylase_[Leifsonia]	GO:0006796	0.11483	phosphate-containing compound metabolic process
L_williamsii_000802_O-acetyl-ADP-ribose_deacetylase_[Leifsonia]	GO:1901657	0.11296	glycosyl compound metabolic process
L_williamsii_000802_O-acetyl-ADP-ribose_deacetylase_[Leifsonia]	GO:0034654	0.10538	nucleobase-containing compound biosynthetic process
L_williamsii_000802_O-acetyl-ADP-ribose_deacetylase_[Leifsonia]	GO:0072521	0.1019	purine-containing compound metabolic process
L_williamsii_000802_O-acetyl-ADP-ribose_deacetylase_[Leifsonia]	GO:1901135	0.10074	carbohydrate derivative metabolic process
L_williamsii_000802_O-acetyl-ADP-ribose_deacetylase_[Leifsonia]	GO:0016810	0.34878	hydrolase activity, acting on carbon-nitrogen (but not peptide) bonds
L_williamsii_000802_O-acetyl-ADP-ribose_deacetylase_[Leifsonia]	GO:0030234	0.29259	enzyme regulator activity
L_williamsii_000802_O-acetyl-ADP-ribose_deacetylase_[Leifsonia]	GO:0097367	0.28853	carbohydrate derivative binding
L_williamsii_000802_O-acetyl-ADP-ribose_deacetylase_[Leifsonia]	GO:0098772	0.2225	molecular function regulator
L_williamsii_000802_O-acetyl-ADP-ribose_deacetylase_[Leifsonia]	GO:0016849	0.20939	phosphorus-oxygen lyase activity
L_williamsii_000802_O-acetyl-ADP-ribose_deacetylase_[Leifsonia]	GO:0016829	0.18858	lyase activity
L_williamsii_000802_O-acetyl-ADP-ribose_deacetylase_[Leifsonia]	GO:0051536	0.14442	iron-sulfur cluster binding
L_williamsii_000802_O-acetyl-ADP-ribose_deacetylase_[Leifsonia]	GO:0051540	0.1438	metal cluster binding
L_williamsii_000802_O-acetyl-ADP-ribose_deacetylase_[Leifsonia]	GO:0016811	0.1279	hydrolase activity, acting on carbon-nitrogen (but not peptide) bonds, in linear amides
L_williamsii_000802_O-acetyl-ADP-ribose_deacetylase_[Leifsonia]	GO:0051539	0.12777	4 iron, 4 sulfur cluster binding
L_williamsii_000802_O-acetyl-ADP-ribose_deacetylase_[Leifsonia]	GO:0009975	0.11615	cyclase activity
L_williamsii_000802_O-acetyl-ADP-ribose_deacetylase_[Leifsonia]	GO:0004857	0.10071	enzyme inhibitor activity
L_williamsii_000803_metal-sensitive_transcriptional_regulator_[Leifsonia]	GO:0016070	0.193	RNA metabolic process
L_williamsii_000803_metal-sensitive_transcriptional_regulator_[Leifsonia]	GO:0016043	0.18678	cellular component organization
L_williamsii_000803_metal-sensitive_transcriptional_regulator_[Leifsonia]	GO:0031323	0.17892	regulation of cellular metabolic process
L_williamsii_000803_metal-sensitive_transcriptional_regulator_[Leifsonia]	GO:0019222	0.17849	regulation of metabolic process
L_williamsii_000803_metal-sensitive_transcriptional_regulator_[Leifsonia]	GO:0080090	0.17582	regulation of primary metabolic process
L_williamsii_000803_metal-sensitive_transcriptional_regulator_[Leifsonia]	GO:0051171	0.17222	regulation of nitrogen compound metabolic process
L_williamsii_000803_metal-sensitive_transcriptional_regulator_[Leifsonia]	GO:0060255	0.16758	regulation of macromolecule metabolic process
L_williamsii_000803_metal-sensitive_transcriptional_regulator_[Leifsonia]	GO:0044085	0.15152	cellular component biogenesis
L_williamsii_000803_metal-sensitive_transcriptional_regulator_[Leifsonia]	GO:0051234	0.14961	establishment of localization
L_williamsii_000803_metal-sensitive_transcriptional_regulator_[Leifsonia]	GO:0006351	0.14913	transcription, DNA-templated
L_williamsii_000803_metal-sensitive_transcriptional_regulator_[Leifsonia]	GO:0097659	0.14875	nucleic acid-templated transcription
L_williamsii_000803_metal-sensitive_transcriptional_regulator_[Leifsonia]	GO:0019219	0.14797	regulation of nucleobase-containing compound metabolic process
L_williamsii_000803_metal-sensitive_transcriptional_regulator_[Leifsonia]	GO:0032774	0.14778	RNA biosynthetic process
L_williamsii_000803_metal-sensitive_transcriptional_regulator_[Leifsonia]	GO:0034654	0.14407	nucleobase-containing compound biosynthetic process
L_williamsii_000803_metal-sensitive_transcriptional_regulator_[Leifsonia]	GO:0006810	0.14376	transport
L_williamsii_000803_metal-sensitive_transcriptional_regulator_[Leifsonia]	GO:0009889	0.14326	regulation of biosynthetic process
L_williamsii_000803_metal-sensitive_transcriptional_regulator_[Leifsonia]	GO:0051252	0.14283	regulation of RNA metabolic process
L_williamsii_000803_metal-sensitive_transcriptional_regulator_[Leifsonia]	GO:0031326	0.14269	regulation of cellular biosynthetic process
L_williamsii_000803_metal-sensitive_transcriptional_regulator_[Leifsonia]	GO:0010468	0.1414	regulation of gene expression
L_williamsii_000803_metal-sensitive_transcriptional_regulator_[Leifsonia]	GO:0010556	0.14013	regulation of macromolecule biosynthetic process
L_williamsii_000803_metal-sensitive_transcriptional_regulator_[Leifsonia]	GO:2000112	0.13864	regulation of cellular macromolecule biosynthetic process
L_williamsii_000803_metal-sensitive_transcriptional_regulator_[Leifsonia]	GO:0006793	0.13675	phosphorus metabolic process
L_williamsii_000803_metal-sensitive_transcriptional_regulator_[Leifsonia]	GO:0006796	0.13594	phosphate-containing compound metabolic process
L_williamsii_000803_metal-sensitive_transcriptional_regulator_[Leifsonia]	GO:0022607	0.13525	cellular component assembly
L_williamsii_000803_metal-sensitive_transcriptional_regulator_[Leifsonia]	GO:2001141	0.13422	regulation of RNA biosynthetic process
L_williamsii_000803_metal-sensitive_transcriptional_regulator_[Leifsonia]	GO:1903506	0.13401	regulation of nucleic acid-templated transcription
L_williamsii_000803_metal-sensitive_transcriptional_regulator_[Leifsonia]	GO:0006355	0.1332	regulation of transcription, DNA-templated
L_williamsii_000803_metal-sensitive_transcriptional_regulator_[Leifsonia]	GO:0051716	0.13091	cellular response to stimulus
L_williamsii_000803_metal-sensitive_transcriptional_regulator_[Leifsonia]	GO:0006996	0.1293	organelle organization
L_williamsii_000803_metal-sensitive_transcriptional_regulator_[Leifsonia]	GO:0043412	0.1225	macromolecule modification
L_williamsii_000803_metal-sensitive_transcriptional_regulator_[Leifsonia]	GO:0036211	0.11954	protein modification process
L_williamsii_000803_metal-sensitive_transcriptional_regulator_[Leifsonia]	GO:0006464	0.11953	cellular protein modification process
L_williamsii_000803_metal-sensitive_transcriptional_regulator_[Leifsonia]	GO:0006811	0.11753	ion transport
L_williamsii_000803_metal-sensitive_transcriptional_regulator_[Leifsonia]	GO:0048519	0.11486	negative regulation of biological process
L_williamsii_000803_metal-sensitive_transcriptional_regulator_[Leifsonia]	GO:0048523	0.11343	negative regulation of cellular process
L_williamsii_000803_metal-sensitive_transcriptional_regulator_[Leifsonia]	GO:0006820	0.11266	anion transport
L_williamsii_000803_metal-sensitive_transcriptional_regulator_[Leifsonia]	GO:0043603	0.11262	cellular amide metabolic process
L_williamsii_000803_metal-sensitive_transcriptional_regulator_[Leifsonia]	GO:0033036	0.10734	macromolecule localization
L_williamsii_000803_metal-sensitive_transcriptional_regulator_[Leifsonia]	GO:0009056	0.10623	catabolic process
L_williamsii_000803_metal-sensitive_transcriptional_regulator_[Leifsonia]	GO:0007049	0.10512	cell cycle
L_williamsii_000803_metal-sensitive_transcriptional_regulator_[Leifsonia]	GO:0006518	0.10484	peptide metabolic process
L_williamsii_000803_metal-sensitive_transcriptional_regulator_[Leifsonia]	GO:0044283	0.1045	small molecule biosynthetic process
L_williamsii_000803_metal-sensitive_transcriptional_regulator_[Leifsonia]	GO:0006950	0.10408	response to stress
L_williamsii_000803_metal-sensitive_transcriptional_regulator_[Leifsonia]	GO:0071702	0.10328	organic substance transport
L_williamsii_000803_metal-sensitive_transcriptional_regulator_[Leifsonia]	GO:0043043	0.10267	peptide biosynthetic process
L_williamsii_000803_metal-sensitive_transcriptional_regulator_[Leifsonia]	GO:0043604	0.10246	amide biosynthetic process
L_williamsii_000803_metal-sensitive_transcriptional_regulator_[Leifsonia]	GO:0006412	0.10209	translation
L_williamsii_000803_metal-sensitive_transcriptional_regulator_[Leifsonia]	GO:0032502	0.10141	developmental process
L_williamsii_000803_metal-sensitive_transcriptional_regulator_[Leifsonia]	GO:0043228	0.14101	non-membrane-bounded organelle
L_williamsii_000803_metal-sensitive_transcriptional_regulator_[Leifsonia]	GO:0043232	0.13788	intracellular non-membrane-bounded organelle
L_williamsii_000803_metal-sensitive_transcriptional_regulator_[Leifsonia]	GO:0005634	0.12918	nucleus
L_williamsii_000803_metal-sensitive_transcriptional_regulator_[Leifsonia]	3.1.11.-	0.14196	3.1.11.-
L_williamsii_000803_metal-sensitive_transcriptional_regulator_[Leifsonia]	2.7.7.-	0.12521	2.7.7.-
L_williamsii_000803_metal-sensitive_transcriptional_regulator_[Leifsonia]	GO:0003677	0.31706	DNA binding
L_williamsii_000803_metal-sensitive_transcriptional_regulator_[Leifsonia]	GO:0140110	0.15772	transcription regulator activity
L_williamsii_000803_metal-sensitive_transcriptional_regulator_[Leifsonia]	GO:0003700	0.13536	DNA-binding transcription factor activity
L_williamsii_000804_heavy-metal-associated_domain-containing_protein_[Leifsonia]	GO:0006796	0.15104	phosphate-containing compound metabolic process
L_williamsii_000804_heavy-metal-associated_domain-containing_protein_[Leifsonia]	GO:0006793	0.14997	phosphorus metabolic process
L_williamsii_000804_heavy-metal-associated_domain-containing_protein_[Leifsonia]	GO:0034654	0.14822	nucleobase-containing compound biosynthetic process
L_williamsii_000804_heavy-metal-associated_domain-containing_protein_[Leifsonia]	GO:0044283	0.11811	small molecule biosynthetic process
L_williamsii_000804_heavy-metal-associated_domain-containing_protein_[Leifsonia]	GO:0019637	0.11605	organophosphate metabolic process
L_williamsii_000804_heavy-metal-associated_domain-containing_protein_[Leifsonia]	GO:0016070	0.10844	RNA metabolic process
L_williamsii_000804_heavy-metal-associated_domain-containing_protein_[Leifsonia]	GO:0006091	0.10721	generation of precursor metabolites and energy
L_williamsii_000804_heavy-metal-associated_domain-containing_protein_[Leifsonia]	GO:0016043	0.10627	cellular component organization
L_williamsii_000804_heavy-metal-associated_domain-containing_protein_[Leifsonia]	GO:0003677	0.18582	DNA binding
L_williamsii_000804_heavy-metal-associated_domain-containing_protein_[Leifsonia]	GO:0046914	0.16407	transition metal ion binding
L_williamsii_000804_heavy-metal-associated_domain-containing_protein_[Leifsonia]	GO:0009055	0.10714	electron transfer activity
L_williamsii_000804_heavy-metal-associated_domain-containing_protein_[Leifsonia]	GO:0051540	0.10334	metal cluster binding
L_williamsii_000804_heavy-metal-associated_domain-containing_protein_[Leifsonia]	GO:0051536	0.10302	iron-sulfur cluster binding
L_williamsii_000805_cadmium-translocating_P-type_ATPase_[Leifsonia]	GO:0006793	0.23734	phosphorus metabolic process
L_williamsii_000805_cadmium-translocating_P-type_ATPase_[Leifsonia]	GO:1901135	0.19744	carbohydrate derivative metabolic process
L_williamsii_000805_cadmium-translocating_P-type_ATPase_[Leifsonia]	GO:0019637	0.17853	organophosphate metabolic process
L_williamsii_000805_cadmium-translocating_P-type_ATPase_[Leifsonia]	GO:0090407	0.14477	organophosphate biosynthetic process
L_williamsii_000805_cadmium-translocating_P-type_ATPase_[Leifsonia]	GO:0043436	0.1388	oxoacid metabolic process
L_williamsii_000805_cadmium-translocating_P-type_ATPase_[Leifsonia]	GO:0006082	0.13832	organic acid metabolic process
L_williamsii_000805_cadmium-translocating_P-type_ATPase_[Leifsonia]	GO:0019752	0.13608	carboxylic acid metabolic process
L_williamsii_000805_cadmium-translocating_P-type_ATPase_[Leifsonia]	GO:0044283	0.13491	small molecule biosynthetic process
L_williamsii_000805_cadmium-translocating_P-type_ATPase_[Leifsonia]	GO:0055085	0.11523	transmembrane transport
L_williamsii_000805_cadmium-translocating_P-type_ATPase_[Leifsonia]	GO:1901137	0.11121	carbohydrate derivative biosynthetic process
L_williamsii_000805_cadmium-translocating_P-type_ATPase_[Leifsonia]	GO:0009056	0.10763	catabolic process
L_williamsii_000805_cadmium-translocating_P-type_ATPase_[Leifsonia]	GO:0031224	0.24191	intrinsic component of membrane
L_williamsii_000805_cadmium-translocating_P-type_ATPase_[Leifsonia]	GO:0005886	0.19137	plasma membrane
L_williamsii_000805_cadmium-translocating_P-type_ATPase_[Leifsonia]	GO:0071944	0.18293	cell periphery
L_williamsii_000805_cadmium-translocating_P-type_ATPase_[Leifsonia]	GO:0097367	0.89398	carbohydrate derivative binding
L_williamsii_000805_cadmium-translocating_P-type_ATPase_[Leifsonia]	GO:0032555	0.88204	purine ribonucleotide binding
L_williamsii_000805_cadmium-translocating_P-type_ATPase_[Leifsonia]	GO:0035639	0.88121	purine ribonucleoside triphosphate binding
L_williamsii_000805_cadmium-translocating_P-type_ATPase_[Leifsonia]	GO:0017076	0.86405	purine nucleotide binding
L_williamsii_000805_cadmium-translocating_P-type_ATPase_[Leifsonia]	GO:0032559	0.85376	adenyl ribonucleotide binding
L_williamsii_000805_cadmium-translocating_P-type_ATPase_[Leifsonia]	GO:0005524	0.85295	ATP binding
L_williamsii_000805_cadmium-translocating_P-type_ATPase_[Leifsonia]	GO:0030554	0.83291	adenyl nucleotide binding
L_williamsii_000805_cadmium-translocating_P-type_ATPase_[Leifsonia]	GO:0022890	0.6164	inorganic cation transmembrane transporter activity
L_williamsii_000805_cadmium-translocating_P-type_ATPase_[Leifsonia]	GO:0015075	0.61174	ion transmembrane transporter activity
L_williamsii_000805_cadmium-translocating_P-type_ATPase_[Leifsonia]	GO:0008324	0.59114	cation transmembrane transporter activity
L_williamsii_000805_cadmium-translocating_P-type_ATPase_[Leifsonia]	GO:0022857	0.58681	transmembrane transporter activity
L_williamsii_000805_cadmium-translocating_P-type_ATPase_[Leifsonia]	GO:0042625	0.58286	ATPase-coupled ion transmembrane transporter activity
L_williamsii_000805_cadmium-translocating_P-type_ATPase_[Leifsonia]	GO:0022853	0.57725	active ion transmembrane transporter activity
L_williamsii_000805_cadmium-translocating_P-type_ATPase_[Leifsonia]	GO:0022804	0.56905	active transmembrane transporter activity
L_williamsii_000805_cadmium-translocating_P-type_ATPase_[Leifsonia]	GO:0005215	0.55596	transporter activity
L_williamsii_000805_cadmium-translocating_P-type_ATPase_[Leifsonia]	GO:0019829	0.54981	ATPase-coupled cation transmembrane transporter activity
L_williamsii_000805_cadmium-translocating_P-type_ATPase_[Leifsonia]	GO:0042626	0.52371	ATPase-coupled transmembrane transporter activity
L_williamsii_000805_cadmium-translocating_P-type_ATPase_[Leifsonia]	GO:0015399	0.51557	primary active transmembrane transporter activity
L_williamsii_000805_cadmium-translocating_P-type_ATPase_[Leifsonia]	GO:0015318	0.48409	inorganic molecular entity transmembrane transporter activity
L_williamsii_000805_cadmium-translocating_P-type_ATPase_[Leifsonia]	GO:0046873	0.22929	metal ion transmembrane transporter activity
L_williamsii_000806_hypothetical_protein_JC-0555tmp_000806_[Leifsonia]	GO:0006796	0.19958	phosphate-containing compound metabolic process
L_williamsii_000806_hypothetical_protein_JC-0555tmp_000806_[Leifsonia]	GO:0006793	0.1914	phosphorus metabolic process
L_williamsii_000806_hypothetical_protein_JC-0555tmp_000806_[Leifsonia]	GO:0051234	0.1766	establishment of localization
L_williamsii_000806_hypothetical_protein_JC-0555tmp_000806_[Leifsonia]	GO:0006810	0.17435	transport
L_williamsii_000806_hypothetical_protein_JC-0555tmp_000806_[Leifsonia]	GO:0043412	0.17021	macromolecule modification
L_williamsii_000806_hypothetical_protein_JC-0555tmp_000806_[Leifsonia]	GO:0051716	0.15906	cellular response to stimulus
L_williamsii_000806_hypothetical_protein_JC-0555tmp_000806_[Leifsonia]	GO:0019637	0.15428	organophosphate metabolic process
L_williamsii_000806_hypothetical_protein_JC-0555tmp_000806_[Leifsonia]	GO:0009056	0.15305	catabolic process
L_williamsii_000806_hypothetical_protein_JC-0555tmp_000806_[Leifsonia]	GO:0016043	0.14819	cellular component organization
L_williamsii_000806_hypothetical_protein_JC-0555tmp_000806_[Leifsonia]	GO:0006811	0.14463	ion transport
L_williamsii_000806_hypothetical_protein_JC-0555tmp_000806_[Leifsonia]	GO:0036211	0.14396	protein modification process
L_williamsii_000806_hypothetical_protein_JC-0555tmp_000806_[Leifsonia]	GO:0006464	0.14394	cellular protein modification process
L_williamsii_000806_hypothetical_protein_JC-0555tmp_000806_[Leifsonia]	GO:0016070	0.14127	RNA metabolic process
L_williamsii_000806_hypothetical_protein_JC-0555tmp_000806_[Leifsonia]	GO:1901575	0.13862	organic substance catabolic process
L_williamsii_000806_hypothetical_protein_JC-0555tmp_000806_[Leifsonia]	GO:0006820	0.13698	anion transport
L_williamsii_000806_hypothetical_protein_JC-0555tmp_000806_[Leifsonia]	GO:0007154	0.12754	cell communication
L_williamsii_000806_hypothetical_protein_JC-0555tmp_000806_[Leifsonia]	GO:0019222	0.12463	regulation of metabolic process
L_williamsii_000806_hypothetical_protein_JC-0555tmp_000806_[Leifsonia]	GO:0071702	0.12443	organic substance transport
L_williamsii_000806_hypothetical_protein_JC-0555tmp_000806_[Leifsonia]	GO:0090407	0.12345	organophosphate biosynthetic process
L_williamsii_000806_hypothetical_protein_JC-0555tmp_000806_[Leifsonia]	GO:0044248	0.12189	cellular catabolic process
L_williamsii_000806_hypothetical_protein_JC-0555tmp_000806_[Leifsonia]	GO:0023052	0.12082	signaling
L_williamsii_000806_hypothetical_protein_JC-0555tmp_000806_[Leifsonia]	GO:0044085	0.12034	cellular component biogenesis
L_williamsii_000806_hypothetical_protein_JC-0555tmp_000806_[Leifsonia]	GO:0031323	0.11885	regulation of cellular metabolic process
L_williamsii_000806_hypothetical_protein_JC-0555tmp_000806_[Leifsonia]	GO:0006629	0.11774	lipid metabolic process
L_williamsii_000806_hypothetical_protein_JC-0555tmp_000806_[Leifsonia]	GO:0033036	0.11524	macromolecule localization
L_williamsii_000806_hypothetical_protein_JC-0555tmp_000806_[Leifsonia]	GO:0060255	0.11523	regulation of macromolecule metabolic process
L_williamsii_000806_hypothetical_protein_JC-0555tmp_000806_[Leifsonia]	GO:0007165	0.11506	signal transduction
L_williamsii_000806_hypothetical_protein_JC-0555tmp_000806_[Leifsonia]	GO:0042221	0.1143	response to chemical
L_williamsii_000806_hypothetical_protein_JC-0555tmp_000806_[Leifsonia]	GO:0034654	0.11379	nucleobase-containing compound biosynthetic process
L_williamsii_000806_hypothetical_protein_JC-0555tmp_000806_[Leifsonia]	GO:0080090	0.11365	regulation of primary metabolic process
L_williamsii_000806_hypothetical_protein_JC-0555tmp_000806_[Leifsonia]	GO:0044283	0.11223	small molecule biosynthetic process
L_williamsii_000806_hypothetical_protein_JC-0555tmp_000806_[Leifsonia]	GO:0051171	0.11102	regulation of nitrogen compound metabolic process
L_williamsii_000806_hypothetical_protein_JC-0555tmp_000806_[Leifsonia]	GO:0006950	0.10898	response to stress
L_williamsii_000806_hypothetical_protein_JC-0555tmp_000806_[Leifsonia]	GO:0044255	0.10852	cellular lipid metabolic process
L_williamsii_000806_hypothetical_protein_JC-0555tmp_000806_[Leifsonia]	2.7.7.-	0.10859	2.7.7.-
L_williamsii_000806_hypothetical_protein_JC-0555tmp_000806_[Leifsonia]	GO:0016788	0.11334	hydrolase activity, acting on ester bonds
L_williamsii_000806_hypothetical_protein_JC-0555tmp_000806_[Leifsonia]	GO:0097367	0.10835	carbohydrate derivative binding
L_williamsii_000806_hypothetical_protein_JC-0555tmp_000806_[Leifsonia]	GO:0032553	0.10035	ribonucleotide binding
L_williamsii_000807_hypothetical_protein_JC-0555tmp_000807_[Leifsonia]	GO:0006810	0.39079	transport
L_williamsii_000807_hypothetical_protein_JC-0555tmp_000807_[Leifsonia]	GO:0051234	0.39048	establishment of localization
L_williamsii_000807_hypothetical_protein_JC-0555tmp_000807_[Leifsonia]	GO:0006811	0.34221	ion transport
L_williamsii_000807_hypothetical_protein_JC-0555tmp_000807_[Leifsonia]	GO:0055085	0.32022	transmembrane transport
L_williamsii_000807_hypothetical_protein_JC-0555tmp_000807_[Leifsonia]	GO:0034220	0.26203	ion transmembrane transport
L_williamsii_000807_hypothetical_protein_JC-0555tmp_000807_[Leifsonia]	GO:0022900	0.2114	electron transport chain
L_williamsii_000807_hypothetical_protein_JC-0555tmp_000807_[Leifsonia]	GO:0006796	0.1959	phosphate-containing compound metabolic process
L_williamsii_000807_hypothetical_protein_JC-0555tmp_000807_[Leifsonia]	GO:0006812	0.18921	cation transport
L_williamsii_000807_hypothetical_protein_JC-0555tmp_000807_[Leifsonia]	GO:0006793	0.18482	phosphorus metabolic process
L_williamsii_000807_hypothetical_protein_JC-0555tmp_000807_[Leifsonia]	GO:0006820	0.18451	anion transport
L_williamsii_000807_hypothetical_protein_JC-0555tmp_000807_[Leifsonia]	GO:0098655	0.18413	cation transmembrane transport
L_williamsii_000807_hypothetical_protein_JC-0555tmp_000807_[Leifsonia]	GO:0098660	0.17399	inorganic ion transmembrane transport
L_williamsii_000807_hypothetical_protein_JC-0555tmp_000807_[Leifsonia]	GO:0098662	0.16611	inorganic cation transmembrane transport
L_williamsii_000807_hypothetical_protein_JC-0555tmp_000807_[Leifsonia]	GO:0006091	0.15992	generation of precursor metabolites and energy
L_williamsii_000807_hypothetical_protein_JC-0555tmp_000807_[Leifsonia]	GO:0051716	0.15021	cellular response to stimulus
L_williamsii_000807_hypothetical_protein_JC-0555tmp_000807_[Leifsonia]	GO:0016310	0.13668	phosphorylation
L_williamsii_000807_hypothetical_protein_JC-0555tmp_000807_[Leifsonia]	GO:0071702	0.13646	organic substance transport
L_williamsii_000807_hypothetical_protein_JC-0555tmp_000807_[Leifsonia]	GO:0022904	0.13646	respiratory electron transport chain
L_williamsii_000807_hypothetical_protein_JC-0555tmp_000807_[Leifsonia]	GO:0007154	0.12575	cell communication
L_williamsii_000807_hypothetical_protein_JC-0555tmp_000807_[Leifsonia]	GO:0015979	0.1207	photosynthesis
L_williamsii_000807_hypothetical_protein_JC-0555tmp_000807_[Leifsonia]	GO:0023052	0.12031	signaling
L_williamsii_000807_hypothetical_protein_JC-0555tmp_000807_[Leifsonia]	GO:0007165	0.11622	signal transduction
L_williamsii_000807_hypothetical_protein_JC-0555tmp_000807_[Leifsonia]	GO:0006119	0.11053	oxidative phosphorylation
L_williamsii_000807_hypothetical_protein_JC-0555tmp_000807_[Leifsonia]	GO:0071705	0.10889	nitrogen compound transport
L_williamsii_000807_hypothetical_protein_JC-0555tmp_000807_[Leifsonia]	GO:0042221	0.10711	response to chemical
L_williamsii_000807_hypothetical_protein_JC-0555tmp_000807_[Leifsonia]	GO:0046034	0.10691	ATP metabolic process
L_williamsii_000807_hypothetical_protein_JC-0555tmp_000807_[Leifsonia]	GO:0042773	0.1054	ATP synthesis coupled electron transport
L_williamsii_000807_hypothetical_protein_JC-0555tmp_000807_[Leifsonia]	GO:0044085	0.10421	cellular component biogenesis
L_williamsii_000807_hypothetical_protein_JC-0555tmp_000807_[Leifsonia]	GO:0031224	0.76143	intrinsic component of membrane
L_williamsii_000807_hypothetical_protein_JC-0555tmp_000807_[Leifsonia]	GO:0005886	0.37316	plasma membrane
L_williamsii_000807_hypothetical_protein_JC-0555tmp_000807_[Leifsonia]	GO:0071944	0.36987	cell periphery
L_williamsii_000807_hypothetical_protein_JC-0555tmp_000807_[Leifsonia]	7.1.1.2	0.24377	7.1.1.2
L_williamsii_000807_hypothetical_protein_JC-0555tmp_000807_[Leifsonia]	2.7.8.-	0.12215	2.7.8.-
L_williamsii_000807_hypothetical_protein_JC-0555tmp_000807_[Leifsonia]	2.5.1.-	0.10775	2.5.1.-
L_williamsii_000807_hypothetical_protein_JC-0555tmp_000807_[Leifsonia]	2.1.1.-	0.10063	2.1.1.-
L_williamsii_000807_hypothetical_protein_JC-0555tmp_000807_[Leifsonia]	GO:0005215	0.14274	transporter activity
L_williamsii_000807_hypothetical_protein_JC-0555tmp_000807_[Leifsonia]	GO:0022857	0.13712	transmembrane transporter activity
L_williamsii_000807_hypothetical_protein_JC-0555tmp_000807_[Leifsonia]	GO:0015075	0.1274	ion transmembrane transporter activity
L_williamsii_000808_DEAD/DEAH_box_helicase_[Leifsonia]	GO:0034654	0.11796	nucleobase-containing compound biosynthetic process
L_williamsii_000808_DEAD/DEAH_box_helicase_[Leifsonia]	GO:0043412	0.11229	macromolecule modification
L_williamsii_000808_DEAD/DEAH_box_helicase_[Leifsonia]	GO:0051716	0.11192	cellular response to stimulus
L_williamsii_000808_DEAD/DEAH_box_helicase_[Leifsonia]	GO:0016043	0.10715	cellular component organization
L_williamsii_000808_DEAD/DEAH_box_helicase_[Leifsonia]	GO:0043232	0.1391	intracellular non-membrane-bounded organelle
L_williamsii_000808_DEAD/DEAH_box_helicase_[Leifsonia]	GO:0032555	0.84088	purine ribonucleotide binding
L_williamsii_000808_DEAD/DEAH_box_helicase_[Leifsonia]	GO:0035639	0.83998	purine ribonucleoside triphosphate binding
L_williamsii_000808_DEAD/DEAH_box_helicase_[Leifsonia]	GO:0032553	0.81193	ribonucleotide binding
L_williamsii_000808_DEAD/DEAH_box_helicase_[Leifsonia]	GO:0097367	0.80043	carbohydrate derivative binding
L_williamsii_000808_DEAD/DEAH_box_helicase_[Leifsonia]	GO:0030554	0.76405	adenyl nucleotide binding
L_williamsii_000808_DEAD/DEAH_box_helicase_[Leifsonia]	GO:0032559	0.75105	adenyl ribonucleotide binding
L_williamsii_000808_DEAD/DEAH_box_helicase_[Leifsonia]	GO:0005524	0.7491	ATP binding
L_williamsii_000808_DEAD/DEAH_box_helicase_[Leifsonia]	GO:0003723	0.24384	RNA binding
L_williamsii_000808_DEAD/DEAH_box_helicase_[Leifsonia]	GO:0016818	0.22899	hydrolase activity, acting on acid anhydrides, in phosphorus-containing anhydrides
L_williamsii_000808_DEAD/DEAH_box_helicase_[Leifsonia]	GO:0016817	0.22895	hydrolase activity, acting on acid anhydrides
L_williamsii_000808_DEAD/DEAH_box_helicase_[Leifsonia]	GO:0016462	0.22635	pyrophosphatase activity
L_williamsii_000808_DEAD/DEAH_box_helicase_[Leifsonia]	GO:0017111	0.22394	nucleoside-triphosphatase activity
L_williamsii_000808_DEAD/DEAH_box_helicase_[Leifsonia]	GO:0016887	0.20957	ATPase activity
L_williamsii_000808_DEAD/DEAH_box_helicase_[Leifsonia]	GO:0003677	0.15998	DNA binding
L_williamsii_000809_hypothetical_protein_JC-0555tmp_000809_[Leifsonia]	GO:0019222	0.20827	regulation of metabolic process
L_williamsii_000809_hypothetical_protein_JC-0555tmp_000809_[Leifsonia]	GO:0051234	0.20595	establishment of localization
L_williamsii_000809_hypothetical_protein_JC-0555tmp_000809_[Leifsonia]	GO:0016070	0.20452	RNA metabolic process
L_williamsii_000809_hypothetical_protein_JC-0555tmp_000809_[Leifsonia]	GO:0006810	0.19837	transport
L_williamsii_000809_hypothetical_protein_JC-0555tmp_000809_[Leifsonia]	GO:0060255	0.19651	regulation of macromolecule metabolic process
L_williamsii_000809_hypothetical_protein_JC-0555tmp_000809_[Leifsonia]	GO:0031323	0.19434	regulation of cellular metabolic process
L_williamsii_000809_hypothetical_protein_JC-0555tmp_000809_[Leifsonia]	GO:0080090	0.18978	regulation of primary metabolic process
L_williamsii_000809_hypothetical_protein_JC-0555tmp_000809_[Leifsonia]	GO:0051171	0.18737	regulation of nitrogen compound metabolic process
L_williamsii_000809_hypothetical_protein_JC-0555tmp_000809_[Leifsonia]	GO:0044085	0.18169	cellular component biogenesis
L_williamsii_000809_hypothetical_protein_JC-0555tmp_000809_[Leifsonia]	GO:0022607	0.18146	cellular component assembly
L_williamsii_000809_hypothetical_protein_JC-0555tmp_000809_[Leifsonia]	GO:0036211	0.17473	protein modification process
L_williamsii_000809_hypothetical_protein_JC-0555tmp_000809_[Leifsonia]	GO:0006464	0.17469	cellular protein modification process
L_williamsii_000809_hypothetical_protein_JC-0555tmp_000809_[Leifsonia]	GO:0006811	0.1706	ion transport
L_williamsii_000809_hypothetical_protein_JC-0555tmp_000809_[Leifsonia]	GO:0006996	0.16818	organelle organization
L_williamsii_000809_hypothetical_protein_JC-0555tmp_000809_[Leifsonia]	GO:0048519	0.16154	negative regulation of biological process
L_williamsii_000809_hypothetical_protein_JC-0555tmp_000809_[Leifsonia]	GO:0010468	0.1605	regulation of gene expression
L_williamsii_000809_hypothetical_protein_JC-0555tmp_000809_[Leifsonia]	GO:0006820	0.1598	anion transport
L_williamsii_000809_hypothetical_protein_JC-0555tmp_000809_[Leifsonia]	GO:0043412	0.15848	macromolecule modification
L_williamsii_000809_hypothetical_protein_JC-0555tmp_000809_[Leifsonia]	GO:0051716	0.15821	cellular response to stimulus
L_williamsii_000809_hypothetical_protein_JC-0555tmp_000809_[Leifsonia]	GO:0033036	0.15734	macromolecule localization
L_williamsii_000809_hypothetical_protein_JC-0555tmp_000809_[Leifsonia]	GO:0008104	0.15044	protein localization
L_williamsii_000809_hypothetical_protein_JC-0555tmp_000809_[Leifsonia]	GO:0048523	0.14834	negative regulation of cellular process
L_williamsii_000809_hypothetical_protein_JC-0555tmp_000809_[Leifsonia]	GO:0071702	0.14813	organic substance transport
L_williamsii_000809_hypothetical_protein_JC-0555tmp_000809_[Leifsonia]	GO:0019219	0.14804	regulation of nucleobase-containing compound metabolic process
L_williamsii_000809_hypothetical_protein_JC-0555tmp_000809_[Leifsonia]	GO:0009889	0.14763	regulation of biosynthetic process
L_williamsii_000809_hypothetical_protein_JC-0555tmp_000809_[Leifsonia]	GO:0031326	0.14703	regulation of cellular biosynthetic process
L_williamsii_000809_hypothetical_protein_JC-0555tmp_000809_[Leifsonia]	GO:0006351	0.14572	transcription, DNA-templated
L_williamsii_000809_hypothetical_protein_JC-0555tmp_000809_[Leifsonia]	GO:0097659	0.14501	nucleic acid-templated transcription
L_williamsii_000809_hypothetical_protein_JC-0555tmp_000809_[Leifsonia]	GO:0051252	0.14333	regulation of RNA metabolic process
L_williamsii_000809_hypothetical_protein_JC-0555tmp_000809_[Leifsonia]	GO:0010556	0.14278	regulation of macromolecule biosynthetic process
L_williamsii_000809_hypothetical_protein_JC-0555tmp_000809_[Leifsonia]	GO:0032774	0.14269	RNA biosynthetic process
L_williamsii_000809_hypothetical_protein_JC-0555tmp_000809_[Leifsonia]	GO:0065009	0.14268	regulation of molecular function
L_williamsii_000809_hypothetical_protein_JC-0555tmp_000809_[Leifsonia]	GO:2000112	0.14113	regulation of cellular macromolecule biosynthetic process
L_williamsii_000809_hypothetical_protein_JC-0555tmp_000809_[Leifsonia]	GO:0071705	0.1387	nitrogen compound transport
L_williamsii_000809_hypothetical_protein_JC-0555tmp_000809_[Leifsonia]	GO:0045184	0.13869	establishment of protein localization
L_williamsii_000809_hypothetical_protein_JC-0555tmp_000809_[Leifsonia]	GO:0043933	0.13712	protein-containing complex subunit organization
L_williamsii_000809_hypothetical_protein_JC-0555tmp_000809_[Leifsonia]	GO:0044248	0.13656	cellular catabolic process
L_williamsii_000809_hypothetical_protein_JC-0555tmp_000809_[Leifsonia]	GO:0042886	0.13596	amide transport
L_williamsii_000809_hypothetical_protein_JC-0555tmp_000809_[Leifsonia]	GO:0015031	0.13595	protein transport
L_williamsii_000809_hypothetical_protein_JC-0555tmp_000809_[Leifsonia]	GO:0050790	0.13584	regulation of catalytic activity
L_williamsii_000809_hypothetical_protein_JC-0555tmp_000809_[Leifsonia]	GO:0015833	0.13552	peptide transport
L_williamsii_000809_hypothetical_protein_JC-0555tmp_000809_[Leifsonia]	GO:0009056	0.13295	catabolic process
L_williamsii_000809_hypothetical_protein_JC-0555tmp_000809_[Leifsonia]	GO:2001141	0.13183	regulation of RNA biosynthetic process
L_williamsii_000809_hypothetical_protein_JC-0555tmp_000809_[Leifsonia]	GO:1903506	0.13157	regulation of nucleic acid-templated transcription
L_williamsii_000809_hypothetical_protein_JC-0555tmp_000809_[Leifsonia]	GO:0006950	0.13128	response to stress
L_williamsii_000809_hypothetical_protein_JC-0555tmp_000809_[Leifsonia]	GO:0051641	0.13114	cellular localization
L_williamsii_000809_hypothetical_protein_JC-0555tmp_000809_[Leifsonia]	GO:0006355	0.13051	regulation of transcription, DNA-templated
L_williamsii_000809_hypothetical_protein_JC-0555tmp_000809_[Leifsonia]	GO:0009892	0.12964	negative regulation of metabolic process
L_williamsii_000809_hypothetical_protein_JC-0555tmp_000809_[Leifsonia]	GO:0048518	0.1249	positive regulation of biological process
L_williamsii_000809_hypothetical_protein_JC-0555tmp_000809_[Leifsonia]	GO:0065003	0.12237	protein-containing complex assembly
L_williamsii_000809_hypothetical_protein_JC-0555tmp_000809_[Leifsonia]	GO:0010605	0.12147	negative regulation of macromolecule metabolic process
L_williamsii_000809_hypothetical_protein_JC-0555tmp_000809_[Leifsonia]	GO:0031324	0.1211	negative regulation of cellular metabolic process
L_williamsii_000809_hypothetical_protein_JC-0555tmp_000809_[Leifsonia]	GO:0032501	0.12	multicellular organismal process
L_williamsii_000809_hypothetical_protein_JC-0555tmp_000809_[Leifsonia]	GO:0048522	0.11965	positive regulation of cellular process
L_williamsii_000809_hypothetical_protein_JC-0555tmp_000809_[Leifsonia]	GO:1901575	0.11745	organic substance catabolic process
L_williamsii_000809_hypothetical_protein_JC-0555tmp_000809_[Leifsonia]	GO:0007154	0.11649	cell communication
L_williamsii_000809_hypothetical_protein_JC-0555tmp_000809_[Leifsonia]	GO:0007049	0.11578	cell cycle
L_williamsii_000809_hypothetical_protein_JC-0555tmp_000809_[Leifsonia]	GO:0023052	0.11513	signaling
L_williamsii_000809_hypothetical_protein_JC-0555tmp_000809_[Leifsonia]	GO:0051172	0.11489	negative regulation of nitrogen compound metabolic process
L_williamsii_000809_hypothetical_protein_JC-0555tmp_000809_[Leifsonia]	GO:0006508	0.11377	proteolysis
L_williamsii_000809_hypothetical_protein_JC-0555tmp_000809_[Leifsonia]	GO:0032502	0.11353	developmental process
L_williamsii_000809_hypothetical_protein_JC-0555tmp_000809_[Leifsonia]	GO:0009057	0.11324	macromolecule catabolic process
L_williamsii_000809_hypothetical_protein_JC-0555tmp_000809_[Leifsonia]	GO:0051246	0.11221	regulation of protein metabolic process
L_williamsii_000809_hypothetical_protein_JC-0555tmp_000809_[Leifsonia]	GO:0042221	0.11092	response to chemical
L_williamsii_000809_hypothetical_protein_JC-0555tmp_000809_[Leifsonia]	GO:0022402	0.11005	cell cycle process
L_williamsii_000809_hypothetical_protein_JC-0555tmp_000809_[Leifsonia]	GO:0032268	0.10956	regulation of cellular protein metabolic process
L_williamsii_000809_hypothetical_protein_JC-0555tmp_000809_[Leifsonia]	GO:0043603	0.10805	cellular amide metabolic process
L_williamsii_000809_hypothetical_protein_JC-0555tmp_000809_[Leifsonia]	GO:0044283	0.10779	small molecule biosynthetic process
L_williamsii_000809_hypothetical_protein_JC-0555tmp_000809_[Leifsonia]	GO:0048856	0.1073	anatomical structure development
L_williamsii_000809_hypothetical_protein_JC-0555tmp_000809_[Leifsonia]	GO:0044265	0.10668	cellular macromolecule catabolic process
L_williamsii_000809_hypothetical_protein_JC-0555tmp_000809_[Leifsonia]	GO:0007165	0.10664	signal transduction
L_williamsii_000809_hypothetical_protein_JC-0555tmp_000809_[Leifsonia]	GO:0034654	0.10634	nucleobase-containing compound biosynthetic process
L_williamsii_000809_hypothetical_protein_JC-0555tmp_000809_[Leifsonia]	GO:0051649	0.10632	establishment of localization in cell
L_williamsii_000809_hypothetical_protein_JC-0555tmp_000809_[Leifsonia]	GO:0051336	0.10519	regulation of hydrolase activity
L_williamsii_000809_hypothetical_protein_JC-0555tmp_000809_[Leifsonia]	GO:0070727	0.10451	cellular macromolecule localization
L_williamsii_000809_hypothetical_protein_JC-0555tmp_000809_[Leifsonia]	GO:0006457	0.10401	protein folding
L_williamsii_000809_hypothetical_protein_JC-0555tmp_000809_[Leifsonia]	GO:0034613	0.10389	cellular protein localization
L_williamsii_000809_hypothetical_protein_JC-0555tmp_000809_[Leifsonia]	GO:0006518	0.10364	peptide metabolic process
L_williamsii_000809_hypothetical_protein_JC-0555tmp_000809_[Leifsonia]	GO:0051128	0.10034	regulation of cellular component organization
L_williamsii_000809_hypothetical_protein_JC-0555tmp_000809_[Leifsonia]	GO:0065008	0.10026	regulation of biological quality
L_williamsii_000809_hypothetical_protein_JC-0555tmp_000809_[Leifsonia]	GO:0043228	0.13221	non-membrane-bounded organelle
L_williamsii_000809_hypothetical_protein_JC-0555tmp_000809_[Leifsonia]	GO:0043232	0.12833	intracellular non-membrane-bounded organelle
L_williamsii_000809_hypothetical_protein_JC-0555tmp_000809_[Leifsonia]	3.6.1.-	0.20725	3.6.1.-
L_williamsii_000809_hypothetical_protein_JC-0555tmp_000809_[Leifsonia]	4.1.1.-	0.19845	4.1.1.-
L_williamsii_000809_hypothetical_protein_JC-0555tmp_000809_[Leifsonia]	3.1.3.-	0.1277	3.1.3.-
L_williamsii_000809_hypothetical_protein_JC-0555tmp_000809_[Leifsonia]	2.7.7.-	0.12721	2.7.7.-
L_williamsii_000809_hypothetical_protein_JC-0555tmp_000809_[Leifsonia]	6.3.5.-	0.11561	6.3.5.-
L_williamsii_000809_hypothetical_protein_JC-0555tmp_000809_[Leifsonia]	3.5.4.-	0.11023	3.5.4.-
L_williamsii_000809_hypothetical_protein_JC-0555tmp_000809_[Leifsonia]	GO:0140414	0.12769	phosphopantetheine-dependent carrier activity
L_williamsii_000809_hypothetical_protein_JC-0555tmp_000809_[Leifsonia]	GO:0005509	0.12708	calcium ion binding
L_williamsii_000809_hypothetical_protein_JC-0555tmp_000809_[Leifsonia]	GO:0003677	0.10367	DNA binding
L_williamsii_000810_DUF3224_domain-containing_protein_[Leifsonia]	GO:0044283	0.23307	small molecule biosynthetic process
L_williamsii_000810_DUF3224_domain-containing_protein_[Leifsonia]	GO:0006082	0.17384	organic acid metabolic process
L_williamsii_000810_DUF3224_domain-containing_protein_[Leifsonia]	GO:0043436	0.16711	oxoacid metabolic process
L_williamsii_000810_DUF3224_domain-containing_protein_[Leifsonia]	GO:0019752	0.16456	carboxylic acid metabolic process
L_williamsii_000810_DUF3224_domain-containing_protein_[Leifsonia]	GO:0046394	0.15397	carboxylic acid biosynthetic process
L_williamsii_000810_DUF3224_domain-containing_protein_[Leifsonia]	GO:0016053	0.14723	organic acid biosynthetic process
L_williamsii_000810_DUF3224_domain-containing_protein_[Leifsonia]	GO:0009056	0.14077	catabolic process
L_williamsii_000810_DUF3224_domain-containing_protein_[Leifsonia]	GO:1901575	0.13225	organic substance catabolic process
L_williamsii_000810_DUF3224_domain-containing_protein_[Leifsonia]	GO:0006796	0.12221	phosphate-containing compound metabolic process
L_williamsii_000810_DUF3224_domain-containing_protein_[Leifsonia]	GO:0044248	0.1216	cellular catabolic process
L_williamsii_000810_DUF3224_domain-containing_protein_[Leifsonia]	GO:0006793	0.12131	phosphorus metabolic process
L_williamsii_000810_DUF3224_domain-containing_protein_[Leifsonia]	GO:0006520	0.11952	cellular amino acid metabolic process
L_williamsii_000810_DUF3224_domain-containing_protein_[Leifsonia]	GO:1901605	0.11651	alpha-amino acid metabolic process
L_williamsii_000810_DUF3224_domain-containing_protein_[Leifsonia]	GO:0008652	0.10053	cellular amino acid biosynthetic process
L_williamsii_000810_DUF3224_domain-containing_protein_[Leifsonia]	GO:0019637	0.1002	organophosphate metabolic process
L_williamsii_000810_DUF3224_domain-containing_protein_[Leifsonia]	3.2.1.-	0.13023	3.2.1.-
L_williamsii_000810_DUF3224_domain-containing_protein_[Leifsonia]	GO:0140096	0.17324	catalytic activity, acting on a protein
L_williamsii_000810_DUF3224_domain-containing_protein_[Leifsonia]	GO:0046914	0.15805	transition metal ion binding
L_williamsii_000811_CYTH_domain-containing_protein_[Leifsonia]	GO:1901575	0.21148	organic substance catabolic process
L_williamsii_000811_CYTH_domain-containing_protein_[Leifsonia]	GO:0043436	0.20359	oxoacid metabolic process
L_williamsii_000811_CYTH_domain-containing_protein_[Leifsonia]	GO:0019752	0.20266	carboxylic acid metabolic process
L_williamsii_000811_CYTH_domain-containing_protein_[Leifsonia]	GO:0006082	0.20038	organic acid metabolic process
L_williamsii_000811_CYTH_domain-containing_protein_[Leifsonia]	GO:0006793	0.17073	phosphorus metabolic process
L_williamsii_000811_CYTH_domain-containing_protein_[Leifsonia]	GO:0006796	0.17028	phosphate-containing compound metabolic process
L_williamsii_000811_CYTH_domain-containing_protein_[Leifsonia]	GO:0016070	0.16475	RNA metabolic process
L_williamsii_000811_CYTH_domain-containing_protein_[Leifsonia]	GO:0044283	0.15304	small molecule biosynthetic process
L_williamsii_000811_CYTH_domain-containing_protein_[Leifsonia]	GO:0044248	0.13775	cellular catabolic process
L_williamsii_000811_CYTH_domain-containing_protein_[Leifsonia]	GO:0019637	0.12013	organophosphate metabolic process
L_williamsii_000811_CYTH_domain-containing_protein_[Leifsonia]	GO:0034660	0.11015	ncRNA metabolic process
L_williamsii_000811_CYTH_domain-containing_protein_[Leifsonia]	GO:0044085	0.1035	cellular component biogenesis
L_williamsii_000811_CYTH_domain-containing_protein_[Leifsonia]	GO:0032553	0.14713	ribonucleotide binding
L_williamsii_000811_CYTH_domain-containing_protein_[Leifsonia]	GO:0032555	0.12398	purine ribonucleotide binding
L_williamsii_000811_CYTH_domain-containing_protein_[Leifsonia]	GO:0017076	0.12116	purine nucleotide binding
L_williamsii_000811_CYTH_domain-containing_protein_[Leifsonia]	GO:0035639	0.12048	purine ribonucleoside triphosphate binding
L_williamsii_000811_CYTH_domain-containing_protein_[Leifsonia]	GO:0032559	0.10506	adenyl ribonucleotide binding
L_williamsii_000811_CYTH_domain-containing_protein_[Leifsonia]	GO:0030554	0.1032	adenyl nucleotide binding
L_williamsii_000811_CYTH_domain-containing_protein_[Leifsonia]	GO:0005524	0.10294	ATP binding
L_williamsii_000812_6-phosphofructokinase_[Leifsonia]	GO:0006096	1	glycolytic process
L_williamsii_000812_6-phosphofructokinase_[Leifsonia]	GO:0006757	1	ATP generation from ADP
L_williamsii_000812_6-phosphofructokinase_[Leifsonia]	GO:0046031	1	ADP metabolic process
L_williamsii_000812_6-phosphofructokinase_[Leifsonia]	GO:0009179	1	purine ribonucleoside diphosphate metabolic process
L_williamsii_000812_6-phosphofructokinase_[Leifsonia]	GO:0009135	1	purine nucleoside diphosphate metabolic process
L_williamsii_000812_6-phosphofructokinase_[Leifsonia]	GO:0009185	1	ribonucleoside diphosphate metabolic process
L_williamsii_000812_6-phosphofructokinase_[Leifsonia]	GO:0006165	1	nucleoside diphosphate phosphorylation
L_williamsii_000812_6-phosphofructokinase_[Leifsonia]	GO:0046939	0.99999	nucleotide phosphorylation
L_williamsii_000812_6-phosphofructokinase_[Leifsonia]	GO:0016052	0.99999	carbohydrate catabolic process
L_williamsii_000812_6-phosphofructokinase_[Leifsonia]	GO:0009132	0.99999	nucleoside diphosphate metabolic process
L_williamsii_000812_6-phosphofructokinase_[Leifsonia]	GO:0009117	0.99999	nucleotide metabolic process
L_williamsii_000812_6-phosphofructokinase_[Leifsonia]	GO:0006753	0.99999	nucleoside phosphate metabolic process
L_williamsii_000812_6-phosphofructokinase_[Leifsonia]	GO:0019637	0.99999	organophosphate metabolic process
L_williamsii_000812_6-phosphofructokinase_[Leifsonia]	GO:0006090	0.99999	pyruvate metabolic process
L_williamsii_000812_6-phosphofructokinase_[Leifsonia]	GO:0046034	0.99999	ATP metabolic process
L_williamsii_000812_6-phosphofructokinase_[Leifsonia]	GO:0006796	0.99998	phosphate-containing compound metabolic process
L_williamsii_000812_6-phosphofructokinase_[Leifsonia]	GO:0019693	0.99997	ribose phosphate metabolic process
L_williamsii_000812_6-phosphofructokinase_[Leifsonia]	GO:0006793	0.99997	phosphorus metabolic process
L_williamsii_000812_6-phosphofructokinase_[Leifsonia]	GO:0016310	0.99996	phosphorylation
L_williamsii_000812_6-phosphofructokinase_[Leifsonia]	GO:1901575	0.99994	organic substance catabolic process
L_williamsii_000812_6-phosphofructokinase_[Leifsonia]	GO:0009259	0.99994	ribonucleotide metabolic process
L_williamsii_000812_6-phosphofructokinase_[Leifsonia]	GO:0009150	0.99994	purine ribonucleotide metabolic process
L_williamsii_000812_6-phosphofructokinase_[Leifsonia]	GO:0009056	0.99994	catabolic process
L_williamsii_000812_6-phosphofructokinase_[Leifsonia]	GO:0032787	0.99993	monocarboxylic acid metabolic process
L_williamsii_000812_6-phosphofructokinase_[Leifsonia]	GO:0006163	0.99993	purine nucleotide metabolic process
L_williamsii_000812_6-phosphofructokinase_[Leifsonia]	GO:0019752	0.99992	carboxylic acid metabolic process
L_williamsii_000812_6-phosphofructokinase_[Leifsonia]	GO:0043436	0.9999	oxoacid metabolic process
L_williamsii_000812_6-phosphofructokinase_[Leifsonia]	GO:0006082	0.99988	organic acid metabolic process
L_williamsii_000812_6-phosphofructokinase_[Leifsonia]	GO:0006091	0.99986	generation of precursor metabolites and energy
L_williamsii_000812_6-phosphofructokinase_[Leifsonia]	GO:0055086	0.99981	nucleobase-containing small molecule metabolic process
L_williamsii_000812_6-phosphofructokinase_[Leifsonia]	GO:0072521	0.9998	purine-containing compound metabolic process
L_williamsii_000812_6-phosphofructokinase_[Leifsonia]	GO:0005975	0.99979	carbohydrate metabolic process
L_williamsii_000812_6-phosphofructokinase_[Leifsonia]	GO:1901135	0.9996	carbohydrate derivative metabolic process
L_williamsii_000812_6-phosphofructokinase_[Leifsonia]	GO:0061615	0.99782	glycolytic process through fructose-6-phosphate
L_williamsii_000812_6-phosphofructokinase_[Leifsonia]	GO:0006002	0.99759	fructose 6-phosphate metabolic process
L_williamsii_000812_6-phosphofructokinase_[Leifsonia]	GO:0044262	0.96901	cellular carbohydrate metabolic process
L_williamsii_000812_6-phosphofructokinase_[Leifsonia]	GO:0046835	0.96449	carbohydrate phosphorylation
L_williamsii_000812_6-phosphofructokinase_[Leifsonia]	GO:0019674	0.2363	NAD metabolic process
L_williamsii_000812_6-phosphofructokinase_[Leifsonia]	GO:0071944	0.18955	cell periphery
L_williamsii_000812_6-phosphofructokinase_[Leifsonia]	GO:0005886	0.17091	plasma membrane
L_williamsii_000812_6-phosphofructokinase_[Leifsonia]	GO:1902494	0.10139	catalytic complex
L_williamsii_000812_6-phosphofructokinase_[Leifsonia]	2.7.1.-	1	2.7.1.-
L_williamsii_000812_6-phosphofructokinase_[Leifsonia]	2.7.1.11	0.4178	2.7.1.11
L_williamsii_000812_6-phosphofructokinase_[Leifsonia]	GO:0016301	1	kinase activity
L_williamsii_000812_6-phosphofructokinase_[Leifsonia]	GO:0016772	1	transferase activity, transferring phosphorus-containing groups
L_williamsii_000812_6-phosphofructokinase_[Leifsonia]	GO:0016773	1	phosphotransferase activity, alcohol group as acceptor
L_williamsii_000812_6-phosphofructokinase_[Leifsonia]	GO:0097367	1	carbohydrate derivative binding
L_williamsii_000812_6-phosphofructokinase_[Leifsonia]	GO:0032553	1	ribonucleotide binding
L_williamsii_000812_6-phosphofructokinase_[Leifsonia]	GO:0035639	1	purine ribonucleoside triphosphate binding
L_williamsii_000812_6-phosphofructokinase_[Leifsonia]	GO:0032559	1	adenyl ribonucleotide binding
L_williamsii_000812_6-phosphofructokinase_[Leifsonia]	GO:0032555	1	purine ribonucleotide binding
L_williamsii_000812_6-phosphofructokinase_[Leifsonia]	GO:0005524	1	ATP binding
L_williamsii_000812_6-phosphofructokinase_[Leifsonia]	GO:0017076	1	purine nucleotide binding
L_williamsii_000812_6-phosphofructokinase_[Leifsonia]	GO:0030554	1	adenyl nucleotide binding
L_williamsii_000812_6-phosphofructokinase_[Leifsonia]	GO:0008443	0.99968	phosphofructokinase activity
L_williamsii_000812_6-phosphofructokinase_[Leifsonia]	GO:0019200	0.99964	carbohydrate kinase activity
L_williamsii_000813_NADP-dependent_oxidoreductase_[Leifsonia]	GO:0044283	0.41875	small molecule biosynthetic process
L_williamsii_000813_NADP-dependent_oxidoreductase_[Leifsonia]	GO:0006793	0.41237	phosphorus metabolic process
L_williamsii_000813_NADP-dependent_oxidoreductase_[Leifsonia]	GO:0019637	0.38213	organophosphate metabolic process
L_williamsii_000813_NADP-dependent_oxidoreductase_[Leifsonia]	GO:0006796	0.38196	phosphate-containing compound metabolic process
L_williamsii_000813_NADP-dependent_oxidoreductase_[Leifsonia]	GO:1901135	0.34493	carbohydrate derivative metabolic process
L_williamsii_000813_NADP-dependent_oxidoreductase_[Leifsonia]	GO:0006082	0.32259	organic acid metabolic process
L_williamsii_000813_NADP-dependent_oxidoreductase_[Leifsonia]	GO:0043436	0.31206	oxoacid metabolic process
L_williamsii_000813_NADP-dependent_oxidoreductase_[Leifsonia]	GO:0019752	0.30983	carboxylic acid metabolic process
L_williamsii_000813_NADP-dependent_oxidoreductase_[Leifsonia]	GO:0090407	0.30157	organophosphate biosynthetic process
L_williamsii_000813_NADP-dependent_oxidoreductase_[Leifsonia]	GO:0055086	0.27023	nucleobase-containing small molecule metabolic process
L_williamsii_000813_NADP-dependent_oxidoreductase_[Leifsonia]	GO:1901137	0.23238	carbohydrate derivative biosynthetic process
L_williamsii_000813_NADP-dependent_oxidoreductase_[Leifsonia]	GO:0046394	0.18208	carboxylic acid biosynthetic process
L_williamsii_000813_NADP-dependent_oxidoreductase_[Leifsonia]	GO:0009117	0.17795	nucleotide metabolic process
L_williamsii_000813_NADP-dependent_oxidoreductase_[Leifsonia]	GO:0006753	0.17794	nucleoside phosphate metabolic process
L_williamsii_000813_NADP-dependent_oxidoreductase_[Leifsonia]	GO:0016053	0.17679	organic acid biosynthetic process
L_williamsii_000813_NADP-dependent_oxidoreductase_[Leifsonia]	GO:0005975	0.17183	carbohydrate metabolic process
L_williamsii_000813_NADP-dependent_oxidoreductase_[Leifsonia]	GO:0006790	0.16634	sulfur compound metabolic process
L_williamsii_000813_NADP-dependent_oxidoreductase_[Leifsonia]	GO:0034654	0.15045	nucleobase-containing compound biosynthetic process
L_williamsii_000813_NADP-dependent_oxidoreductase_[Leifsonia]	GO:0044272	0.14712	sulfur compound biosynthetic process
L_williamsii_000813_NADP-dependent_oxidoreductase_[Leifsonia]	GO:0006629	0.14472	lipid metabolic process
L_williamsii_000813_NADP-dependent_oxidoreductase_[Leifsonia]	GO:0044255	0.14215	cellular lipid metabolic process
L_williamsii_000813_NADP-dependent_oxidoreductase_[Leifsonia]	GO:0032787	0.14094	monocarboxylic acid metabolic process
L_williamsii_000813_NADP-dependent_oxidoreductase_[Leifsonia]	GO:0006520	0.13802	cellular amino acid metabolic process
L_williamsii_000813_NADP-dependent_oxidoreductase_[Leifsonia]	GO:0008610	0.13779	lipid biosynthetic process
L_williamsii_000813_NADP-dependent_oxidoreductase_[Leifsonia]	GO:0009056	0.13088	catabolic process
L_williamsii_000813_NADP-dependent_oxidoreductase_[Leifsonia]	GO:1901575	0.12072	organic substance catabolic process
L_williamsii_000813_NADP-dependent_oxidoreductase_[Leifsonia]	GO:0072521	0.11135	purine-containing compound metabolic process
L_williamsii_000813_NADP-dependent_oxidoreductase_[Leifsonia]	GO:1901293	0.10866	nucleoside phosphate biosynthetic process
L_williamsii_000813_NADP-dependent_oxidoreductase_[Leifsonia]	GO:0009165	0.10666	nucleotide biosynthetic process
L_williamsii_000813_NADP-dependent_oxidoreductase_[Leifsonia]	GO:0044248	0.1025	cellular catabolic process
L_williamsii_000813_NADP-dependent_oxidoreductase_[Leifsonia]	GO:0016829	0.13245	lyase activity
L_williamsii_000813_NADP-dependent_oxidoreductase_[Leifsonia]	GO:0000287	0.12786	magnesium ion binding
L_williamsii_000814_hypothetical_protein_JC-0555tmp_000814_[Leifsonia]	GO:0016070	0.16718	RNA metabolic process
L_williamsii_000814_hypothetical_protein_JC-0555tmp_000814_[Leifsonia]	GO:0009056	0.14344	catabolic process
L_williamsii_000814_hypothetical_protein_JC-0555tmp_000814_[Leifsonia]	GO:0006793	0.14199	phosphorus metabolic process
L_williamsii_000814_hypothetical_protein_JC-0555tmp_000814_[Leifsonia]	GO:0006796	0.13935	phosphate-containing compound metabolic process
L_williamsii_000814_hypothetical_protein_JC-0555tmp_000814_[Leifsonia]	GO:0044085	0.13843	cellular component biogenesis
L_williamsii_000814_hypothetical_protein_JC-0555tmp_000814_[Leifsonia]	GO:0034654	0.13605	nucleobase-containing compound biosynthetic process
L_williamsii_000814_hypothetical_protein_JC-0555tmp_000814_[Leifsonia]	GO:1901575	0.13393	organic substance catabolic process
L_williamsii_000814_hypothetical_protein_JC-0555tmp_000814_[Leifsonia]	GO:0019222	0.1321	regulation of metabolic process
L_williamsii_000814_hypothetical_protein_JC-0555tmp_000814_[Leifsonia]	GO:0016043	0.13086	cellular component organization
L_williamsii_000814_hypothetical_protein_JC-0555tmp_000814_[Leifsonia]	GO:0044283	0.12943	small molecule biosynthetic process
L_williamsii_000814_hypothetical_protein_JC-0555tmp_000814_[Leifsonia]	GO:0044248	0.12901	cellular catabolic process
L_williamsii_000814_hypothetical_protein_JC-0555tmp_000814_[Leifsonia]	GO:0031323	0.12668	regulation of cellular metabolic process
L_williamsii_000814_hypothetical_protein_JC-0555tmp_000814_[Leifsonia]	GO:0080090	0.12322	regulation of primary metabolic process
L_williamsii_000814_hypothetical_protein_JC-0555tmp_000814_[Leifsonia]	GO:0060255	0.12318	regulation of macromolecule metabolic process
L_williamsii_000814_hypothetical_protein_JC-0555tmp_000814_[Leifsonia]	GO:0051171	0.12072	regulation of nitrogen compound metabolic process
L_williamsii_000814_hypothetical_protein_JC-0555tmp_000814_[Leifsonia]	GO:0006082	0.10904	organic acid metabolic process
L_williamsii_000814_hypothetical_protein_JC-0555tmp_000814_[Leifsonia]	GO:0043603	0.10785	cellular amide metabolic process
L_williamsii_000814_hypothetical_protein_JC-0555tmp_000814_[Leifsonia]	GO:0043436	0.10752	oxoacid metabolic process
L_williamsii_000814_hypothetical_protein_JC-0555tmp_000814_[Leifsonia]	GO:0019752	0.10743	carboxylic acid metabolic process
L_williamsii_000814_hypothetical_protein_JC-0555tmp_000814_[Leifsonia]	GO:0051716	0.10722	cellular response to stimulus
L_williamsii_000814_hypothetical_protein_JC-0555tmp_000814_[Leifsonia]	GO:0010468	0.10466	regulation of gene expression
L_williamsii_000814_hypothetical_protein_JC-0555tmp_000814_[Leifsonia]	GO:0051234	0.10355	establishment of localization
L_williamsii_000814_hypothetical_protein_JC-0555tmp_000814_[Leifsonia]	GO:0009889	0.10284	regulation of biosynthetic process
L_williamsii_000814_hypothetical_protein_JC-0555tmp_000814_[Leifsonia]	GO:0031326	0.10279	regulation of cellular biosynthetic process
L_williamsii_000814_hypothetical_protein_JC-0555tmp_000814_[Leifsonia]	GO:0006810	0.10167	transport
L_williamsii_000814_hypothetical_protein_JC-0555tmp_000814_[Leifsonia]	GO:0016788	0.1852	hydrolase activity, acting on ester bonds
L_williamsii_000814_hypothetical_protein_JC-0555tmp_000814_[Leifsonia]	GO:0140098	0.14214	catalytic activity, acting on RNA
L_williamsii_000814_hypothetical_protein_JC-0555tmp_000814_[Leifsonia]	GO:0140096	0.13213	catalytic activity, acting on a protein
L_williamsii_000814_hypothetical_protein_JC-0555tmp_000814_[Leifsonia]	GO:0003677	0.12354	DNA binding
L_williamsii_000814_hypothetical_protein_JC-0555tmp_000814_[Leifsonia]	GO:0046914	0.11034	transition metal ion binding
L_williamsii_000814_hypothetical_protein_JC-0555tmp_000814_[Leifsonia]	GO:0016829	0.10736	lyase activity
L_williamsii_000814_hypothetical_protein_JC-0555tmp_000814_[Leifsonia]	GO:0004518	0.10142	nuclease activity
L_williamsii_000815_hypothetical_protein_JC-0555tmp_000815_[Leifsonia]	GO:0006796	0.23805	phosphate-containing compound metabolic process
L_williamsii_000815_hypothetical_protein_JC-0555tmp_000815_[Leifsonia]	GO:0006793	0.23787	phosphorus metabolic process
L_williamsii_000815_hypothetical_protein_JC-0555tmp_000815_[Leifsonia]	GO:1901135	0.19092	carbohydrate derivative metabolic process
L_williamsii_000815_hypothetical_protein_JC-0555tmp_000815_[Leifsonia]	GO:0019637	0.18666	organophosphate metabolic process
L_williamsii_000815_hypothetical_protein_JC-0555tmp_000815_[Leifsonia]	GO:0034654	0.18253	nucleobase-containing compound biosynthetic process
L_williamsii_000815_hypothetical_protein_JC-0555tmp_000815_[Leifsonia]	GO:0016043	0.14341	cellular component organization
L_williamsii_000815_hypothetical_protein_JC-0555tmp_000815_[Leifsonia]	GO:0055086	0.14247	nucleobase-containing small molecule metabolic process
L_williamsii_000815_hypothetical_protein_JC-0555tmp_000815_[Leifsonia]	GO:0016070	0.13498	RNA metabolic process
L_williamsii_000815_hypothetical_protein_JC-0555tmp_000815_[Leifsonia]	GO:0051234	0.13353	establishment of localization
L_williamsii_000815_hypothetical_protein_JC-0555tmp_000815_[Leifsonia]	GO:0031323	0.13221	regulation of cellular metabolic process
L_williamsii_000815_hypothetical_protein_JC-0555tmp_000815_[Leifsonia]	GO:0006810	0.13149	transport
L_williamsii_000815_hypothetical_protein_JC-0555tmp_000815_[Leifsonia]	GO:0006753	0.13064	nucleoside phosphate metabolic process
L_williamsii_000815_hypothetical_protein_JC-0555tmp_000815_[Leifsonia]	GO:0009117	0.12989	nucleotide metabolic process
L_williamsii_000815_hypothetical_protein_JC-0555tmp_000815_[Leifsonia]	GO:0044085	0.12951	cellular component biogenesis
L_williamsii_000815_hypothetical_protein_JC-0555tmp_000815_[Leifsonia]	GO:0090407	0.12827	organophosphate biosynthetic process
L_williamsii_000815_hypothetical_protein_JC-0555tmp_000815_[Leifsonia]	GO:0019222	0.12684	regulation of metabolic process
L_williamsii_000815_hypothetical_protein_JC-0555tmp_000815_[Leifsonia]	GO:0019693	0.12654	ribose phosphate metabolic process
L_williamsii_000815_hypothetical_protein_JC-0555tmp_000815_[Leifsonia]	GO:0072521	0.12194	purine-containing compound metabolic process
L_williamsii_000815_hypothetical_protein_JC-0555tmp_000815_[Leifsonia]	GO:0080090	0.12123	regulation of primary metabolic process
L_williamsii_000815_hypothetical_protein_JC-0555tmp_000815_[Leifsonia]	GO:0009259	0.1212	ribonucleotide metabolic process
L_williamsii_000815_hypothetical_protein_JC-0555tmp_000815_[Leifsonia]	GO:0051171	0.11946	regulation of nitrogen compound metabolic process
L_williamsii_000815_hypothetical_protein_JC-0555tmp_000815_[Leifsonia]	GO:0060255	0.11747	regulation of macromolecule metabolic process
L_williamsii_000815_hypothetical_protein_JC-0555tmp_000815_[Leifsonia]	GO:0009150	0.11585	purine ribonucleotide metabolic process
L_williamsii_000815_hypothetical_protein_JC-0555tmp_000815_[Leifsonia]	GO:0006811	0.11307	ion transport
L_williamsii_000815_hypothetical_protein_JC-0555tmp_000815_[Leifsonia]	GO:0044283	0.11288	small molecule biosynthetic process
L_williamsii_000815_hypothetical_protein_JC-0555tmp_000815_[Leifsonia]	GO:0043603	0.11281	cellular amide metabolic process
L_williamsii_000815_hypothetical_protein_JC-0555tmp_000815_[Leifsonia]	GO:0006163	0.1097	purine nucleotide metabolic process
L_williamsii_000815_hypothetical_protein_JC-0555tmp_000815_[Leifsonia]	GO:1901137	0.10706	carbohydrate derivative biosynthetic process
L_williamsii_000815_hypothetical_protein_JC-0555tmp_000815_[Leifsonia]	GO:0031326	0.10641	regulation of cellular biosynthetic process
L_williamsii_000815_hypothetical_protein_JC-0555tmp_000815_[Leifsonia]	GO:0009889	0.10623	regulation of biosynthetic process
L_williamsii_000815_hypothetical_protein_JC-0555tmp_000815_[Leifsonia]	GO:0043604	0.10589	amide biosynthetic process
L_williamsii_000815_hypothetical_protein_JC-0555tmp_000815_[Leifsonia]	GO:0006518	0.10551	peptide metabolic process
L_williamsii_000815_hypothetical_protein_JC-0555tmp_000815_[Leifsonia]	GO:0006412	0.10497	translation
L_williamsii_000815_hypothetical_protein_JC-0555tmp_000815_[Leifsonia]	GO:0010556	0.10384	regulation of macromolecule biosynthetic process
L_williamsii_000815_hypothetical_protein_JC-0555tmp_000815_[Leifsonia]	GO:0043043	0.10376	peptide biosynthetic process
L_williamsii_000815_hypothetical_protein_JC-0555tmp_000815_[Leifsonia]	GO:0009056	0.10324	catabolic process
L_williamsii_000815_hypothetical_protein_JC-0555tmp_000815_[Leifsonia]	GO:2000112	0.10284	regulation of cellular macromolecule biosynthetic process
L_williamsii_000815_hypothetical_protein_JC-0555tmp_000815_[Leifsonia]	GO:0006091	0.10115	generation of precursor metabolites and energy
L_williamsii_000815_hypothetical_protein_JC-0555tmp_000815_[Leifsonia]	GO:0022607	0.10031	cellular component assembly
L_williamsii_000815_hypothetical_protein_JC-0555tmp_000815_[Leifsonia]	GO:0016310	0.10014	phosphorylation
L_williamsii_000815_hypothetical_protein_JC-0555tmp_000815_[Leifsonia]	GO:0043228	0.11777	non-membrane-bounded organelle
L_williamsii_000815_hypothetical_protein_JC-0555tmp_000815_[Leifsonia]	GO:0071944	0.1143	cell periphery
L_williamsii_000815_hypothetical_protein_JC-0555tmp_000815_[Leifsonia]	GO:0043232	0.11315	intracellular non-membrane-bounded organelle
L_williamsii_000815_hypothetical_protein_JC-0555tmp_000815_[Leifsonia]	GO:0005634	0.10808	nucleus
L_williamsii_000815_hypothetical_protein_JC-0555tmp_000815_[Leifsonia]	2.7.7.-	0.46243	2.7.7.-
L_williamsii_000815_hypothetical_protein_JC-0555tmp_000815_[Leifsonia]	2.7.7.6	0.26074	2.7.7.6
L_williamsii_000815_hypothetical_protein_JC-0555tmp_000815_[Leifsonia]	3.1.11.-	0.15481	3.1.11.-
L_williamsii_000815_hypothetical_protein_JC-0555tmp_000815_[Leifsonia]	4.2.1.-	0.12156	4.2.1.-
L_williamsii_000815_hypothetical_protein_JC-0555tmp_000815_[Leifsonia]	2.5.1.78	0.10357	2.5.1.78
L_williamsii_000815_hypothetical_protein_JC-0555tmp_000815_[Leifsonia]	2.4.2.-	0.10104	2.4.2.-
L_williamsii_000815_hypothetical_protein_JC-0555tmp_000815_[Leifsonia]	GO:0003677	0.11756	DNA binding
L_williamsii_000815_hypothetical_protein_JC-0555tmp_000815_[Leifsonia]	GO:0016788	0.10723	hydrolase activity, acting on ester bonds
L_williamsii_000816_alpha/beta_hydrolase_family_protein_[Leifsonia]	GO:0044283	0.39565	small molecule biosynthetic process
L_williamsii_000816_alpha/beta_hydrolase_family_protein_[Leifsonia]	GO:0006082	0.38564	organic acid metabolic process
L_williamsii_000816_alpha/beta_hydrolase_family_protein_[Leifsonia]	GO:0043436	0.37594	oxoacid metabolic process
L_williamsii_000816_alpha/beta_hydrolase_family_protein_[Leifsonia]	GO:0019752	0.37353	carboxylic acid metabolic process
L_williamsii_000816_alpha/beta_hydrolase_family_protein_[Leifsonia]	GO:0006793	0.34902	phosphorus metabolic process
L_williamsii_000816_alpha/beta_hydrolase_family_protein_[Leifsonia]	GO:0006796	0.3422	phosphate-containing compound metabolic process
L_williamsii_000816_alpha/beta_hydrolase_family_protein_[Leifsonia]	GO:0019637	0.27167	organophosphate metabolic process
L_williamsii_000816_alpha/beta_hydrolase_family_protein_[Leifsonia]	GO:0009056	0.26005	catabolic process
L_williamsii_000816_alpha/beta_hydrolase_family_protein_[Leifsonia]	GO:1901135	0.24845	carbohydrate derivative metabolic process
L_williamsii_000816_alpha/beta_hydrolase_family_protein_[Leifsonia]	GO:1901575	0.226	organic substance catabolic process
L_williamsii_000816_alpha/beta_hydrolase_family_protein_[Leifsonia]	GO:0044248	0.22034	cellular catabolic process
L_williamsii_000816_alpha/beta_hydrolase_family_protein_[Leifsonia]	GO:0090407	0.20063	organophosphate biosynthetic process
L_williamsii_000816_alpha/beta_hydrolase_family_protein_[Leifsonia]	GO:0005975	0.19276	carbohydrate metabolic process
L_williamsii_000816_alpha/beta_hydrolase_family_protein_[Leifsonia]	GO:0032787	0.18887	monocarboxylic acid metabolic process
L_williamsii_000816_alpha/beta_hydrolase_family_protein_[Leifsonia]	GO:0006790	0.15296	sulfur compound metabolic process
L_williamsii_000816_alpha/beta_hydrolase_family_protein_[Leifsonia]	GO:0046394	0.14879	carboxylic acid biosynthetic process
L_williamsii_000816_alpha/beta_hydrolase_family_protein_[Leifsonia]	GO:0044272	0.14608	sulfur compound biosynthetic process
L_williamsii_000816_alpha/beta_hydrolase_family_protein_[Leifsonia]	GO:0016053	0.1454	organic acid biosynthetic process
L_williamsii_000816_alpha/beta_hydrolase_family_protein_[Leifsonia]	GO:0006520	0.13915	cellular amino acid metabolic process
L_williamsii_000816_alpha/beta_hydrolase_family_protein_[Leifsonia]	GO:0006629	0.13672	lipid metabolic process
L_williamsii_000816_alpha/beta_hydrolase_family_protein_[Leifsonia]	GO:0008610	0.13228	lipid biosynthetic process
L_williamsii_000816_alpha/beta_hydrolase_family_protein_[Leifsonia]	GO:0044255	0.13003	cellular lipid metabolic process
L_williamsii_000816_alpha/beta_hydrolase_family_protein_[Leifsonia]	GO:0044282	0.12022	small molecule catabolic process
L_williamsii_000816_alpha/beta_hydrolase_family_protein_[Leifsonia]	GO:0006766	0.11644	vitamin metabolic process
L_williamsii_000816_alpha/beta_hydrolase_family_protein_[Leifsonia]	GO:0006767	0.11423	water-soluble vitamin metabolic process
L_williamsii_000816_alpha/beta_hydrolase_family_protein_[Leifsonia]	GO:1901605	0.11286	alpha-amino acid metabolic process
L_williamsii_000816_alpha/beta_hydrolase_family_protein_[Leifsonia]	GO:1901137	0.10898	carbohydrate derivative biosynthetic process
L_williamsii_000816_alpha/beta_hydrolase_family_protein_[Leifsonia]	GO:0009110	0.10787	vitamin biosynthetic process
L_williamsii_000816_alpha/beta_hydrolase_family_protein_[Leifsonia]	GO:0042364	0.10672	water-soluble vitamin biosynthetic process
L_williamsii_000816_alpha/beta_hydrolase_family_protein_[Leifsonia]	GO:0097367	0.11815	carbohydrate derivative binding
L_williamsii_000816_alpha/beta_hydrolase_family_protein_[Leifsonia]	GO:0032553	0.10901	ribonucleotide binding
L_williamsii_000816_alpha/beta_hydrolase_family_protein_[Leifsonia]	GO:0030554	0.10889	adenyl nucleotide binding
L_williamsii_000816_alpha/beta_hydrolase_family_protein_[Leifsonia]	GO:0017076	0.10015	purine nucleotide binding
L_williamsii_000817_hypothetical_protein_JC-0555tmp_000817_[Leifsonia]	GO:0043603	0.15625	cellular amide metabolic process
L_williamsii_000817_hypothetical_protein_JC-0555tmp_000817_[Leifsonia]	GO:0044283	0.1395	small molecule biosynthetic process
L_williamsii_000817_hypothetical_protein_JC-0555tmp_000817_[Leifsonia]	GO:0043604	0.13648	amide biosynthetic process
L_williamsii_000817_hypothetical_protein_JC-0555tmp_000817_[Leifsonia]	GO:0034654	0.13206	nucleobase-containing compound biosynthetic process
L_williamsii_000817_hypothetical_protein_JC-0555tmp_000817_[Leifsonia]	GO:0006518	0.1252	peptide metabolic process
L_williamsii_000817_hypothetical_protein_JC-0555tmp_000817_[Leifsonia]	GO:0006793	0.11982	phosphorus metabolic process
L_williamsii_000817_hypothetical_protein_JC-0555tmp_000817_[Leifsonia]	GO:0006796	0.11773	phosphate-containing compound metabolic process
L_williamsii_000817_hypothetical_protein_JC-0555tmp_000817_[Leifsonia]	GO:0016070	0.11771	RNA metabolic process
L_williamsii_000817_hypothetical_protein_JC-0555tmp_000817_[Leifsonia]	GO:0043043	0.11692	peptide biosynthetic process
L_williamsii_000817_hypothetical_protein_JC-0555tmp_000817_[Leifsonia]	GO:0006412	0.11524	translation
L_williamsii_000817_hypothetical_protein_JC-0555tmp_000817_[Leifsonia]	GO:0009056	0.10922	catabolic process
L_williamsii_000817_hypothetical_protein_JC-0555tmp_000817_[Leifsonia]	GO:0006082	0.10211	organic acid metabolic process
L_williamsii_000817_hypothetical_protein_JC-0555tmp_000817_[Leifsonia]	3.2.1.-	0.2103	3.2.1.-
L_williamsii_000817_hypothetical_protein_JC-0555tmp_000817_[Leifsonia]	4.2.1.-	0.15212	4.2.1.-
L_williamsii_000817_hypothetical_protein_JC-0555tmp_000817_[Leifsonia]	GO:0046914	0.11187	transition metal ion binding
L_williamsii_000817_hypothetical_protein_JC-0555tmp_000817_[Leifsonia]	GO:0140096	0.1103	catalytic activity, acting on a protein
L_williamsii_000818_LysR_substrate-binding_domain-containing_protein_[Leifsonia]	GO:0006412	0.62578	translation
L_williamsii_000818_LysR_substrate-binding_domain-containing_protein_[Leifsonia]	GO:0006518	0.61773	peptide metabolic process
L_williamsii_000818_LysR_substrate-binding_domain-containing_protein_[Leifsonia]	GO:0043604	0.60798	amide biosynthetic process
L_williamsii_000818_LysR_substrate-binding_domain-containing_protein_[Leifsonia]	GO:0043603	0.5864	cellular amide metabolic process
L_williamsii_000818_LysR_substrate-binding_domain-containing_protein_[Leifsonia]	GO:0043232	0.42892	intracellular non-membrane-bounded organelle
L_williamsii_000818_LysR_substrate-binding_domain-containing_protein_[Leifsonia]	GO:0005840	0.26966	ribosome
L_williamsii_000818_LysR_substrate-binding_domain-containing_protein_[Leifsonia]	GO:0032553	0.37871	ribonucleotide binding
L_williamsii_000818_LysR_substrate-binding_domain-containing_protein_[Leifsonia]	GO:0017076	0.34724	purine nucleotide binding
L_williamsii_000818_LysR_substrate-binding_domain-containing_protein_[Leifsonia]	GO:0032555	0.34478	purine ribonucleotide binding
L_williamsii_000818_LysR_substrate-binding_domain-containing_protein_[Leifsonia]	GO:0035639	0.33779	purine ribonucleoside triphosphate binding
L_williamsii_000818_LysR_substrate-binding_domain-containing_protein_[Leifsonia]	GO:0030554	0.28602	adenyl nucleotide binding
L_williamsii_000818_LysR_substrate-binding_domain-containing_protein_[Leifsonia]	GO:0032559	0.28417	adenyl ribonucleotide binding
L_williamsii_000818_LysR_substrate-binding_domain-containing_protein_[Leifsonia]	GO:0005198	0.28198	structural molecule activity
L_williamsii_000818_LysR_substrate-binding_domain-containing_protein_[Leifsonia]	GO:0005524	0.27955	ATP binding
L_williamsii_000818_LysR_substrate-binding_domain-containing_protein_[Leifsonia]	GO:0003735	0.13361	structural constituent of ribosome
L_williamsii_000818_LysR_substrate-binding_domain-containing_protein_[Leifsonia]	GO:0003723	0.13354	RNA binding
L_williamsii_000819_DUF5997_family_protein_[Leifsonia]	GO:0016070	0.16404	RNA metabolic process
L_williamsii_000819_DUF5997_family_protein_[Leifsonia]	GO:0034654	0.16232	nucleobase-containing compound biosynthetic process
L_williamsii_000819_DUF5997_family_protein_[Leifsonia]	GO:0044283	0.12567	small molecule biosynthetic process
L_williamsii_000819_DUF5997_family_protein_[Leifsonia]	GO:0016043	0.12399	cellular component organization
L_williamsii_000819_DUF5997_family_protein_[Leifsonia]	GO:0051234	0.1223	establishment of localization
L_williamsii_000819_DUF5997_family_protein_[Leifsonia]	GO:0006810	0.11883	transport
L_williamsii_000819_DUF5997_family_protein_[Leifsonia]	GO:0031323	0.1187	regulation of cellular metabolic process
L_williamsii_000819_DUF5997_family_protein_[Leifsonia]	GO:0006793	0.11869	phosphorus metabolic process
L_williamsii_000819_DUF5997_family_protein_[Leifsonia]	GO:0006796	0.11785	phosphate-containing compound metabolic process
L_williamsii_000819_DUF5997_family_protein_[Leifsonia]	GO:0019222	0.11717	regulation of metabolic process
L_williamsii_000819_DUF5997_family_protein_[Leifsonia]	GO:0043603	0.11129	cellular amide metabolic process
L_williamsii_000819_DUF5997_family_protein_[Leifsonia]	GO:0060255	0.11081	regulation of macromolecule metabolic process
L_williamsii_000819_DUF5997_family_protein_[Leifsonia]	GO:0080090	0.11007	regulation of primary metabolic process
L_williamsii_000819_DUF5997_family_protein_[Leifsonia]	GO:0051171	0.1083	regulation of nitrogen compound metabolic process
L_williamsii_000819_DUF5997_family_protein_[Leifsonia]	GO:0044085	0.10752	cellular component biogenesis
L_williamsii_000819_DUF5997_family_protein_[Leifsonia]	GO:0043604	0.1063	amide biosynthetic process
L_williamsii_000819_DUF5997_family_protein_[Leifsonia]	GO:0006082	0.10445	organic acid metabolic process
L_williamsii_000819_DUF5997_family_protein_[Leifsonia]	GO:0043436	0.10283	oxoacid metabolic process
L_williamsii_000819_DUF5997_family_protein_[Leifsonia]	GO:0097659	0.10281	nucleic acid-templated transcription
L_williamsii_000819_DUF5997_family_protein_[Leifsonia]	GO:0006351	0.10277	transcription, DNA-templated
L_williamsii_000819_DUF5997_family_protein_[Leifsonia]	GO:0032774	0.10234	RNA biosynthetic process
L_williamsii_000819_DUF5997_family_protein_[Leifsonia]	GO:0051716	0.10154	cellular response to stimulus
L_williamsii_000819_DUF5997_family_protein_[Leifsonia]	GO:0019752	0.1013	carboxylic acid metabolic process
L_williamsii_000819_DUF5997_family_protein_[Leifsonia]	GO:0019219	0.10031	regulation of nucleobase-containing compound metabolic process
L_williamsii_000819_DUF5997_family_protein_[Leifsonia]	GO:0043232	0.37115	intracellular non-membrane-bounded organelle
L_williamsii_000819_DUF5997_family_protein_[Leifsonia]	GO:0005840	0.36537	ribosome
L_williamsii_000819_DUF5997_family_protein_[Leifsonia]	GO:1990904	0.13997	ribonucleoprotein complex
L_williamsii_000819_DUF5997_family_protein_[Leifsonia]	GO:0044391	0.11767	ribosomal subunit
L_williamsii_000820_acyltransferase_family_protein_[Leifsonia]	GO:0006091	0.27017	generation of precursor metabolites and energy
L_williamsii_000820_acyltransferase_family_protein_[Leifsonia]	GO:0006796	0.26831	phosphate-containing compound metabolic process
L_williamsii_000820_acyltransferase_family_protein_[Leifsonia]	GO:0006793	0.25764	phosphorus metabolic process
L_williamsii_000820_acyltransferase_family_protein_[Leifsonia]	GO:0055085	0.18265	transmembrane transport
L_williamsii_000820_acyltransferase_family_protein_[Leifsonia]	GO:0016310	0.14864	phosphorylation
L_williamsii_000820_acyltransferase_family_protein_[Leifsonia]	GO:0006810	0.14553	transport
L_williamsii_000820_acyltransferase_family_protein_[Leifsonia]	GO:0051234	0.14428	establishment of localization
L_williamsii_000820_acyltransferase_family_protein_[Leifsonia]	GO:0006811	0.13869	ion transport
L_williamsii_000820_acyltransferase_family_protein_[Leifsonia]	GO:0034220	0.12996	ion transmembrane transport
L_williamsii_000820_acyltransferase_family_protein_[Leifsonia]	GO:0015980	0.12699	energy derivation by oxidation of organic compounds
L_williamsii_000820_acyltransferase_family_protein_[Leifsonia]	GO:0019637	0.12601	organophosphate metabolic process
L_williamsii_000820_acyltransferase_family_protein_[Leifsonia]	GO:0045333	0.11829	cellular respiration
L_williamsii_000820_acyltransferase_family_protein_[Leifsonia]	GO:0044283	0.11658	small molecule biosynthetic process
L_williamsii_000820_acyltransferase_family_protein_[Leifsonia]	GO:0046034	0.11264	ATP metabolic process
L_williamsii_000820_acyltransferase_family_protein_[Leifsonia]	GO:0006629	0.11147	lipid metabolic process
L_williamsii_000820_acyltransferase_family_protein_[Leifsonia]	GO:0044255	0.11136	cellular lipid metabolic process
L_williamsii_000820_acyltransferase_family_protein_[Leifsonia]	GO:0008610	0.11057	lipid biosynthetic process
L_williamsii_000820_acyltransferase_family_protein_[Leifsonia]	GO:0008654	0.10204	phospholipid biosynthetic process
L_williamsii_000820_acyltransferase_family_protein_[Leifsonia]	GO:0005975	0.10093	carbohydrate metabolic process
L_williamsii_000820_acyltransferase_family_protein_[Leifsonia]	GO:0043436	0.10041	oxoacid metabolic process
L_williamsii_000820_acyltransferase_family_protein_[Leifsonia]	GO:0016021	0.59881	integral component of membrane
L_williamsii_000820_acyltransferase_family_protein_[Leifsonia]	GO:0031224	0.58799	intrinsic component of membrane
L_williamsii_000820_acyltransferase_family_protein_[Leifsonia]	GO:0005886	0.24414	plasma membrane
L_williamsii_000820_acyltransferase_family_protein_[Leifsonia]	GO:0071944	0.23736	cell periphery
L_williamsii_000820_acyltransferase_family_protein_[Leifsonia]	2.3.1.-	0.16658	2.3.1.-
L_williamsii_000820_acyltransferase_family_protein_[Leifsonia]	GO:0097367	0.14417	carbohydrate derivative binding
L_williamsii_000820_acyltransferase_family_protein_[Leifsonia]	GO:0032553	0.13751	ribonucleotide binding
L_williamsii_000820_acyltransferase_family_protein_[Leifsonia]	GO:0032555	0.10694	purine ribonucleotide binding
L_williamsii_000820_acyltransferase_family_protein_[Leifsonia]	GO:0032559	0.10324	adenyl ribonucleotide binding
L_williamsii_000820_acyltransferase_family_protein_[Leifsonia]	GO:0017076	0.10154	purine nucleotide binding
L_williamsii_000820_acyltransferase_family_protein_[Leifsonia]	GO:0005524	0.10014	ATP binding
L_williamsii_000820_acyltransferase_family_protein_[Leifsonia]	GO:0035639	0.1001	purine ribonucleoside triphosphate binding
L_williamsii_000821_DUF1622_domain-containing_protein_[Leifsonia]	GO:0006811	0.23852	ion transport
L_williamsii_000821_DUF1622_domain-containing_protein_[Leifsonia]	GO:0006810	0.23008	transport
L_williamsii_000821_DUF1622_domain-containing_protein_[Leifsonia]	GO:0055085	0.21073	transmembrane transport
L_williamsii_000821_DUF1622_domain-containing_protein_[Leifsonia]	GO:0034220	0.14877	ion transmembrane transport
L_williamsii_000821_DUF1622_domain-containing_protein_[Leifsonia]	GO:0006793	0.11448	phosphorus metabolic process
L_williamsii_000821_DUF1622_domain-containing_protein_[Leifsonia]	GO:0031224	0.98674	intrinsic component of membrane
L_williamsii_000821_DUF1622_domain-containing_protein_[Leifsonia]	GO:0071944	0.95813	cell periphery
L_williamsii_000821_DUF1622_domain-containing_protein_[Leifsonia]	GO:0005886	0.95609	plasma membrane
L_williamsii_000821_DUF1622_domain-containing_protein_[Leifsonia]	GO:0005887	0.1121	integral component of plasma membrane
L_williamsii_000821_DUF1622_domain-containing_protein_[Leifsonia]	GO:0031226	0.10895	intrinsic component of plasma membrane
L_williamsii_000822_amino_acid_transporter_[Leifsonia]	GO:0051234	0.26455	establishment of localization
L_williamsii_000822_amino_acid_transporter_[Leifsonia]	GO:0006810	0.26065	transport
L_williamsii_000822_amino_acid_transporter_[Leifsonia]	GO:0006811	0.21592	ion transport
L_williamsii_000822_amino_acid_transporter_[Leifsonia]	GO:0055085	0.18068	transmembrane transport
L_williamsii_000822_amino_acid_transporter_[Leifsonia]	GO:0006796	0.16422	phosphate-containing compound metabolic process
L_williamsii_000822_amino_acid_transporter_[Leifsonia]	GO:0006793	0.16025	phosphorus metabolic process
L_williamsii_000822_amino_acid_transporter_[Leifsonia]	GO:0034220	0.12102	ion transmembrane transport
L_williamsii_000822_amino_acid_transporter_[Leifsonia]	GO:0065008	0.10243	regulation of biological quality
L_williamsii_000822_amino_acid_transporter_[Leifsonia]	GO:0031224	0.69722	intrinsic component of membrane
L_williamsii_000822_amino_acid_transporter_[Leifsonia]	GO:0071944	0.31786	cell periphery
L_williamsii_000822_amino_acid_transporter_[Leifsonia]	GO:0005886	0.30768	plasma membrane
L_williamsii_000823_hypothetical_protein_JC-0555tmp_000823_[Leifsonia]	GO:0016070	0.20302	RNA metabolic process
L_williamsii_000823_hypothetical_protein_JC-0555tmp_000823_[Leifsonia]	GO:0034654	0.14384	nucleobase-containing compound biosynthetic process
L_williamsii_000823_hypothetical_protein_JC-0555tmp_000823_[Leifsonia]	GO:0044085	0.13011	cellular component biogenesis
L_williamsii_000823_hypothetical_protein_JC-0555tmp_000823_[Leifsonia]	GO:0016043	0.12529	cellular component organization
L_williamsii_000823_hypothetical_protein_JC-0555tmp_000823_[Leifsonia]	GO:0019222	0.12508	regulation of metabolic process
L_williamsii_000823_hypothetical_protein_JC-0555tmp_000823_[Leifsonia]	GO:0051716	0.12405	cellular response to stimulus
L_williamsii_000823_hypothetical_protein_JC-0555tmp_000823_[Leifsonia]	GO:0044248	0.12163	cellular catabolic process
L_williamsii_000823_hypothetical_protein_JC-0555tmp_000823_[Leifsonia]	GO:0006796	0.12157	phosphate-containing compound metabolic process
L_williamsii_000823_hypothetical_protein_JC-0555tmp_000823_[Leifsonia]	GO:0009056	0.12124	catabolic process
L_williamsii_000823_hypothetical_protein_JC-0555tmp_000823_[Leifsonia]	GO:0060255	0.11956	regulation of macromolecule metabolic process
L_williamsii_000823_hypothetical_protein_JC-0555tmp_000823_[Leifsonia]	GO:0006793	0.11927	phosphorus metabolic process
L_williamsii_000823_hypothetical_protein_JC-0555tmp_000823_[Leifsonia]	GO:0080090	0.11821	regulation of primary metabolic process
L_williamsii_000823_hypothetical_protein_JC-0555tmp_000823_[Leifsonia]	GO:0043603	0.11806	cellular amide metabolic process
L_williamsii_000823_hypothetical_protein_JC-0555tmp_000823_[Leifsonia]	GO:0031323	0.11753	regulation of cellular metabolic process
L_williamsii_000823_hypothetical_protein_JC-0555tmp_000823_[Leifsonia]	GO:0051171	0.11599	regulation of nitrogen compound metabolic process
L_williamsii_000823_hypothetical_protein_JC-0555tmp_000823_[Leifsonia]	GO:0006518	0.11535	peptide metabolic process
L_williamsii_000823_hypothetical_protein_JC-0555tmp_000823_[Leifsonia]	GO:0044283	0.11321	small molecule biosynthetic process
L_williamsii_000823_hypothetical_protein_JC-0555tmp_000823_[Leifsonia]	GO:0051234	0.11289	establishment of localization
L_williamsii_000823_hypothetical_protein_JC-0555tmp_000823_[Leifsonia]	GO:0006810	0.11201	transport
L_williamsii_000823_hypothetical_protein_JC-0555tmp_000823_[Leifsonia]	GO:0043043	0.11184	peptide biosynthetic process
L_williamsii_000823_hypothetical_protein_JC-0555tmp_000823_[Leifsonia]	GO:0006412	0.11167	translation
L_williamsii_000823_hypothetical_protein_JC-0555tmp_000823_[Leifsonia]	GO:0043412	0.11148	macromolecule modification
L_williamsii_000823_hypothetical_protein_JC-0555tmp_000823_[Leifsonia]	GO:0006950	0.11046	response to stress
L_williamsii_000823_hypothetical_protein_JC-0555tmp_000823_[Leifsonia]	GO:1901575	0.10942	organic substance catabolic process
L_williamsii_000823_hypothetical_protein_JC-0555tmp_000823_[Leifsonia]	GO:0043604	0.10556	amide biosynthetic process
L_williamsii_000823_hypothetical_protein_JC-0555tmp_000823_[Leifsonia]	GO:0010468	0.10187	regulation of gene expression
L_williamsii_000823_hypothetical_protein_JC-0555tmp_000823_[Leifsonia]	GO:0071944	0.11854	cell periphery
L_williamsii_000823_hypothetical_protein_JC-0555tmp_000823_[Leifsonia]	GO:0031224	0.11152	intrinsic component of membrane
L_williamsii_000823_hypothetical_protein_JC-0555tmp_000823_[Leifsonia]	GO:0016021	0.1091	integral component of membrane
L_williamsii_000823_hypothetical_protein_JC-0555tmp_000823_[Leifsonia]	3.1.3.-	0.13803	3.1.3.-
L_williamsii_000823_hypothetical_protein_JC-0555tmp_000823_[Leifsonia]	2.1.1.-	0.11993	2.1.1.-
L_williamsii_000823_hypothetical_protein_JC-0555tmp_000823_[Leifsonia]	3.5.1.-	0.10812	3.5.1.-
L_williamsii_000823_hypothetical_protein_JC-0555tmp_000823_[Leifsonia]	GO:0003677	0.14653	DNA binding
L_williamsii_000823_hypothetical_protein_JC-0555tmp_000823_[Leifsonia]	GO:0016788	0.10523	hydrolase activity, acting on ester bonds
L_williamsii_000823_hypothetical_protein_JC-0555tmp_000823_[Leifsonia]	GO:0140096	0.10147	catalytic activity, acting on a protein
L_williamsii_000824_hypothetical_protein_JC-0555tmp_000824_[Leifsonia]	GO:0006796	0.19328	phosphate-containing compound metabolic process
L_williamsii_000824_hypothetical_protein_JC-0555tmp_000824_[Leifsonia]	GO:0009056	0.19197	catabolic process
L_williamsii_000824_hypothetical_protein_JC-0555tmp_000824_[Leifsonia]	GO:0006793	0.18831	phosphorus metabolic process
L_williamsii_000824_hypothetical_protein_JC-0555tmp_000824_[Leifsonia]	GO:1901575	0.17875	organic substance catabolic process
L_williamsii_000824_hypothetical_protein_JC-0555tmp_000824_[Leifsonia]	GO:0044283	0.1491	small molecule biosynthetic process
L_williamsii_000824_hypothetical_protein_JC-0555tmp_000824_[Leifsonia]	GO:0019637	0.14211	organophosphate metabolic process
L_williamsii_000824_hypothetical_protein_JC-0555tmp_000824_[Leifsonia]	GO:0044248	0.13919	cellular catabolic process
L_williamsii_000824_hypothetical_protein_JC-0555tmp_000824_[Leifsonia]	GO:0006082	0.12826	organic acid metabolic process
L_williamsii_000824_hypothetical_protein_JC-0555tmp_000824_[Leifsonia]	GO:0043436	0.12676	oxoacid metabolic process
L_williamsii_000824_hypothetical_protein_JC-0555tmp_000824_[Leifsonia]	GO:0019752	0.12649	carboxylic acid metabolic process
L_williamsii_000824_hypothetical_protein_JC-0555tmp_000824_[Leifsonia]	GO:0043603	0.12086	cellular amide metabolic process
L_williamsii_000824_hypothetical_protein_JC-0555tmp_000824_[Leifsonia]	GO:0016070	0.1185	RNA metabolic process
L_williamsii_000824_hypothetical_protein_JC-0555tmp_000824_[Leifsonia]	GO:0051234	0.1094	establishment of localization
L_williamsii_000824_hypothetical_protein_JC-0555tmp_000824_[Leifsonia]	GO:0006091	0.10909	generation of precursor metabolites and energy
L_williamsii_000824_hypothetical_protein_JC-0555tmp_000824_[Leifsonia]	GO:0006810	0.10889	transport
L_williamsii_000824_hypothetical_protein_JC-0555tmp_000824_[Leifsonia]	GO:0034654	0.10519	nucleobase-containing compound biosynthetic process
L_williamsii_000824_hypothetical_protein_JC-0555tmp_000824_[Leifsonia]	GO:0022900	0.10477	electron transport chain
L_williamsii_000825_SDR_family_NAD(P)-dependent_oxidoreductase_[Leifsonia]	GO:0043436	0.21788	oxoacid metabolic process
L_williamsii_000825_SDR_family_NAD(P)-dependent_oxidoreductase_[Leifsonia]	GO:0019752	0.21069	carboxylic acid metabolic process
L_williamsii_000825_SDR_family_NAD(P)-dependent_oxidoreductase_[Leifsonia]	GO:0044283	0.19665	small molecule biosynthetic process
L_williamsii_000825_SDR_family_NAD(P)-dependent_oxidoreductase_[Leifsonia]	GO:0006796	0.18071	phosphate-containing compound metabolic process
L_williamsii_000825_SDR_family_NAD(P)-dependent_oxidoreductase_[Leifsonia]	GO:0006793	0.17984	phosphorus metabolic process
L_williamsii_000825_SDR_family_NAD(P)-dependent_oxidoreductase_[Leifsonia]	GO:0009056	0.15029	catabolic process
L_williamsii_000825_SDR_family_NAD(P)-dependent_oxidoreductase_[Leifsonia]	GO:0044248	0.13322	cellular catabolic process
L_williamsii_000825_SDR_family_NAD(P)-dependent_oxidoreductase_[Leifsonia]	GO:1901575	0.12025	organic substance catabolic process
L_williamsii_000825_SDR_family_NAD(P)-dependent_oxidoreductase_[Leifsonia]	GO:0006520	0.11912	cellular amino acid metabolic process
L_williamsii_000825_SDR_family_NAD(P)-dependent_oxidoreductase_[Leifsonia]	GO:0016070	0.11715	RNA metabolic process
L_williamsii_000825_SDR_family_NAD(P)-dependent_oxidoreductase_[Leifsonia]	GO:0043603	0.1101	cellular amide metabolic process
L_williamsii_000825_SDR_family_NAD(P)-dependent_oxidoreductase_[Leifsonia]	GO:0043412	0.10901	macromolecule modification
L_williamsii_000825_SDR_family_NAD(P)-dependent_oxidoreductase_[Leifsonia]	GO:0008270	0.10487	zinc ion binding
L_williamsii_000826_DUF6510_family_protein_[Leifsonia]	GO:0016070	0.16041	RNA metabolic process
L_williamsii_000826_DUF6510_family_protein_[Leifsonia]	GO:0051234	0.1378	establishment of localization
L_williamsii_000826_DUF6510_family_protein_[Leifsonia]	GO:0051716	0.13636	cellular response to stimulus
L_williamsii_000826_DUF6510_family_protein_[Leifsonia]	GO:0006810	0.13574	transport
L_williamsii_000826_DUF6510_family_protein_[Leifsonia]	GO:0019222	0.13475	regulation of metabolic process
L_williamsii_000826_DUF6510_family_protein_[Leifsonia]	GO:0016043	0.1314	cellular component organization
L_williamsii_000826_DUF6510_family_protein_[Leifsonia]	GO:0060255	0.12713	regulation of macromolecule metabolic process
L_williamsii_000826_DUF6510_family_protein_[Leifsonia]	GO:0031323	0.12298	regulation of cellular metabolic process
L_williamsii_000826_DUF6510_family_protein_[Leifsonia]	GO:0009056	0.11685	catabolic process
L_williamsii_000826_DUF6510_family_protein_[Leifsonia]	GO:0043412	0.11645	macromolecule modification
L_williamsii_000826_DUF6510_family_protein_[Leifsonia]	GO:0080090	0.11555	regulation of primary metabolic process
L_williamsii_000826_DUF6510_family_protein_[Leifsonia]	GO:0051171	0.11345	regulation of nitrogen compound metabolic process
L_williamsii_000826_DUF6510_family_protein_[Leifsonia]	GO:0042221	0.10512	response to chemical
L_williamsii_000826_DUF6510_family_protein_[Leifsonia]	GO:0036211	0.1047	protein modification process
L_williamsii_000826_DUF6510_family_protein_[Leifsonia]	GO:0006464	0.10467	cellular protein modification process
L_williamsii_000826_DUF6510_family_protein_[Leifsonia]	GO:0044248	0.10319	cellular catabolic process
L_williamsii_000826_DUF6510_family_protein_[Leifsonia]	GO:0023052	0.10225	signaling
L_williamsii_000826_DUF6510_family_protein_[Leifsonia]	GO:0006950	0.10169	response to stress
L_williamsii_000826_DUF6510_family_protein_[Leifsonia]	GO:0044085	0.10158	cellular component biogenesis
L_williamsii_000826_DUF6510_family_protein_[Leifsonia]	GO:0007154	0.10061	cell communication
L_williamsii_000826_DUF6510_family_protein_[Leifsonia]	GO:0071944	0.11322	cell periphery
L_williamsii_000826_DUF6510_family_protein_[Leifsonia]	GO:0005576	0.10381	extracellular region
L_williamsii_000826_DUF6510_family_protein_[Leifsonia]	2.7.7.-	0.10908	2.7.7.-
L_williamsii_000826_DUF6510_family_protein_[Leifsonia]	3.5.4.-	0.10519	3.5.4.-
L_williamsii_000826_DUF6510_family_protein_[Leifsonia]	GO:0046914	0.1671	transition metal ion binding
L_williamsii_000826_DUF6510_family_protein_[Leifsonia]	GO:0003677	0.14656	DNA binding
L_williamsii_000827_ferredoxin_reductase_[Leifsonia]	GO:0044283	0.15864	small molecule biosynthetic process
L_williamsii_000827_ferredoxin_reductase_[Leifsonia]	GO:0043436	0.15782	oxoacid metabolic process
L_williamsii_000827_ferredoxin_reductase_[Leifsonia]	GO:0019752	0.15672	carboxylic acid metabolic process
L_williamsii_000827_ferredoxin_reductase_[Leifsonia]	GO:0009056	0.15209	catabolic process
L_williamsii_000827_ferredoxin_reductase_[Leifsonia]	GO:0016070	0.1512	RNA metabolic process
L_williamsii_000827_ferredoxin_reductase_[Leifsonia]	GO:1901575	0.13507	organic substance catabolic process
L_williamsii_000827_ferredoxin_reductase_[Leifsonia]	GO:0044248	0.1322	cellular catabolic process
L_williamsii_000827_ferredoxin_reductase_[Leifsonia]	GO:0006520	0.12339	cellular amino acid metabolic process
L_williamsii_000827_ferredoxin_reductase_[Leifsonia]	GO:0006793	0.12073	phosphorus metabolic process
L_williamsii_000827_ferredoxin_reductase_[Leifsonia]	GO:0043412	0.11649	macromolecule modification
L_williamsii_000827_ferredoxin_reductase_[Leifsonia]	GO:0006796	0.11609	phosphate-containing compound metabolic process
L_williamsii_000828_sulfite_oxidase-like_oxidoreductase_[Leifsonia]	GO:0005975	0.32554	carbohydrate metabolic process
L_williamsii_000828_sulfite_oxidase-like_oxidoreductase_[Leifsonia]	GO:0036211	0.26727	protein modification process
L_williamsii_000828_sulfite_oxidase-like_oxidoreductase_[Leifsonia]	GO:0006464	0.26572	cellular protein modification process
L_williamsii_000828_sulfite_oxidase-like_oxidoreductase_[Leifsonia]	GO:0043412	0.24189	macromolecule modification
L_williamsii_000828_sulfite_oxidase-like_oxidoreductase_[Leifsonia]	GO:0051716	0.22592	cellular response to stimulus
L_williamsii_000828_sulfite_oxidase-like_oxidoreductase_[Leifsonia]	GO:0009056	0.21032	catabolic process
L_williamsii_000828_sulfite_oxidase-like_oxidoreductase_[Leifsonia]	GO:0042221	0.19344	response to chemical
L_williamsii_000828_sulfite_oxidase-like_oxidoreductase_[Leifsonia]	GO:0032501	0.17369	multicellular organismal process
L_williamsii_000828_sulfite_oxidase-like_oxidoreductase_[Leifsonia]	GO:0006629	0.16663	lipid metabolic process
L_williamsii_000828_sulfite_oxidase-like_oxidoreductase_[Leifsonia]	GO:0032502	0.15964	developmental process
L_williamsii_000828_sulfite_oxidase-like_oxidoreductase_[Leifsonia]	GO:0006950	0.15943	response to stress
L_williamsii_000828_sulfite_oxidase-like_oxidoreductase_[Leifsonia]	GO:0044262	0.15776	cellular carbohydrate metabolic process
L_williamsii_000828_sulfite_oxidase-like_oxidoreductase_[Leifsonia]	GO:0070887	0.15732	cellular response to chemical stimulus
L_williamsii_000828_sulfite_oxidase-like_oxidoreductase_[Leifsonia]	GO:0048856	0.15221	anatomical structure development
L_williamsii_000828_sulfite_oxidase-like_oxidoreductase_[Leifsonia]	GO:0044248	0.14239	cellular catabolic process
L_williamsii_000828_sulfite_oxidase-like_oxidoreductase_[Leifsonia]	GO:1901135	0.14159	carbohydrate derivative metabolic process
L_williamsii_000828_sulfite_oxidase-like_oxidoreductase_[Leifsonia]	GO:0010033	0.13784	response to organic substance
L_williamsii_000828_sulfite_oxidase-like_oxidoreductase_[Leifsonia]	GO:0005976	0.13627	polysaccharide metabolic process
L_williamsii_000828_sulfite_oxidase-like_oxidoreductase_[Leifsonia]	GO:0044255	0.13539	cellular lipid metabolic process
L_williamsii_000828_sulfite_oxidase-like_oxidoreductase_[Leifsonia]	GO:0006082	0.13252	organic acid metabolic process
L_williamsii_000828_sulfite_oxidase-like_oxidoreductase_[Leifsonia]	GO:1901575	0.132	organic substance catabolic process
L_williamsii_000828_sulfite_oxidase-like_oxidoreductase_[Leifsonia]	GO:0043436	0.12711	oxoacid metabolic process
L_williamsii_000828_sulfite_oxidase-like_oxidoreductase_[Leifsonia]	GO:0071554	0.12482	cell wall organization or biogenesis
L_williamsii_000828_sulfite_oxidase-like_oxidoreductase_[Leifsonia]	GO:0007275	0.11844	multicellular organism development
L_williamsii_000828_sulfite_oxidase-like_oxidoreductase_[Leifsonia]	GO:0044283	0.11748	small molecule biosynthetic process
L_williamsii_000828_sulfite_oxidase-like_oxidoreductase_[Leifsonia]	GO:1901700	0.11679	response to oxygen-containing compound
L_williamsii_000828_sulfite_oxidase-like_oxidoreductase_[Leifsonia]	GO:0016051	0.1167	carbohydrate biosynthetic process
L_williamsii_000828_sulfite_oxidase-like_oxidoreductase_[Leifsonia]	GO:0019752	0.10671	carboxylic acid metabolic process
L_williamsii_000828_sulfite_oxidase-like_oxidoreductase_[Leifsonia]	GO:1901615	0.10129	organic hydroxy compound metabolic process
L_williamsii_000828_sulfite_oxidase-like_oxidoreductase_[Leifsonia]	GO:0071944	0.17905	cell periphery
L_williamsii_000828_sulfite_oxidase-like_oxidoreductase_[Leifsonia]	GO:0031224	0.14996	intrinsic component of membrane
L_williamsii_000828_sulfite_oxidase-like_oxidoreductase_[Leifsonia]	GO:0016021	0.13354	integral component of membrane
L_williamsii_000828_sulfite_oxidase-like_oxidoreductase_[Leifsonia]	GO:0005886	0.13006	plasma membrane
L_williamsii_000828_sulfite_oxidase-like_oxidoreductase_[Leifsonia]	1.14.11.-	0.13511	1.14.11.-
L_williamsii_000828_sulfite_oxidase-like_oxidoreductase_[Leifsonia]	2.4.2.-	0.11116	2.4.2.-
L_williamsii_000828_sulfite_oxidase-like_oxidoreductase_[Leifsonia]	GO:0005198	0.17233	structural molecule activity
L_williamsii_000828_sulfite_oxidase-like_oxidoreductase_[Leifsonia]	GO:0140096	0.12609	catalytic activity, acting on a protein
L_williamsii_000828_sulfite_oxidase-like_oxidoreductase_[Leifsonia]	GO:0042802	0.10872	identical protein binding
L_williamsii_000829_GTP_3',8-cyclase_MoaA_[Leifsonia]	GO:0019637	0.96954	organophosphate metabolic process
L_williamsii_000829_GTP_3',8-cyclase_MoaA_[Leifsonia]	GO:0006793	0.96222	phosphorus metabolic process
L_williamsii_000829_GTP_3',8-cyclase_MoaA_[Leifsonia]	GO:0006796	0.95294	phosphate-containing compound metabolic process
L_williamsii_000829_GTP_3',8-cyclase_MoaA_[Leifsonia]	GO:0090407	0.66435	organophosphate biosynthetic process
L_williamsii_000829_GTP_3',8-cyclase_MoaA_[Leifsonia]	GO:0006091	0.30475	generation of precursor metabolites and energy
L_williamsii_000829_GTP_3',8-cyclase_MoaA_[Leifsonia]	GO:0043545	0.23369	molybdopterin cofactor metabolic process
L_williamsii_000829_GTP_3',8-cyclase_MoaA_[Leifsonia]	GO:0051189	0.21612	prosthetic group metabolic process
L_williamsii_000829_GTP_3',8-cyclase_MoaA_[Leifsonia]	GO:0006777	0.16866	Mo-molybdopterin cofactor biosynthetic process
L_williamsii_000829_GTP_3',8-cyclase_MoaA_[Leifsonia]	GO:0019720	0.15623	Mo-molybdopterin cofactor metabolic process
L_williamsii_000829_GTP_3',8-cyclase_MoaA_[Leifsonia]	4.1.99.-	0.48491	4.1.99.-
L_williamsii_000829_GTP_3',8-cyclase_MoaA_[Leifsonia]	GO:0001882	0.99944	nucleoside binding
L_williamsii_000829_GTP_3',8-cyclase_MoaA_[Leifsonia]	GO:0001883	0.99912	purine nucleoside binding
L_williamsii_000829_GTP_3',8-cyclase_MoaA_[Leifsonia]	GO:0016829	0.99898	lyase activity
L_williamsii_000829_GTP_3',8-cyclase_MoaA_[Leifsonia]	GO:0032549	0.99845	ribonucleoside binding
L_williamsii_000829_GTP_3',8-cyclase_MoaA_[Leifsonia]	GO:0005525	0.99803	GTP binding
L_williamsii_000829_GTP_3',8-cyclase_MoaA_[Leifsonia]	GO:0032550	0.99795	purine ribonucleoside binding
L_williamsii_000829_GTP_3',8-cyclase_MoaA_[Leifsonia]	GO:0016830	0.99766	carbon-carbon lyase activity
L_williamsii_000829_GTP_3',8-cyclase_MoaA_[Leifsonia]	GO:0051539	0.99614	4 iron, 4 sulfur cluster binding
L_williamsii_000829_GTP_3',8-cyclase_MoaA_[Leifsonia]	GO:0032561	0.99604	guanyl ribonucleotide binding
L_williamsii_000829_GTP_3',8-cyclase_MoaA_[Leifsonia]	GO:0019001	0.99571	guanyl nucleotide binding
L_williamsii_000829_GTP_3',8-cyclase_MoaA_[Leifsonia]	GO:0097367	0.99203	carbohydrate derivative binding
L_williamsii_000829_GTP_3',8-cyclase_MoaA_[Leifsonia]	GO:0032553	0.9852	ribonucleotide binding
L_williamsii_000829_GTP_3',8-cyclase_MoaA_[Leifsonia]	GO:0051536	0.98477	iron-sulfur cluster binding
L_williamsii_000829_GTP_3',8-cyclase_MoaA_[Leifsonia]	GO:0051540	0.98412	metal cluster binding
L_williamsii_000829_GTP_3',8-cyclase_MoaA_[Leifsonia]	GO:0035639	0.97684	purine ribonucleoside triphosphate binding
L_williamsii_000829_GTP_3',8-cyclase_MoaA_[Leifsonia]	GO:1904047	0.93608	S-adenosyl-L-methionine binding
L_williamsii_000829_GTP_3',8-cyclase_MoaA_[Leifsonia]	GO:0032555	0.93568	purine ribonucleotide binding
L_williamsii_000829_GTP_3',8-cyclase_MoaA_[Leifsonia]	GO:0017076	0.92861	purine nucleotide binding
L_williamsii_000829_GTP_3',8-cyclase_MoaA_[Leifsonia]	GO:1901681	0.60544	sulfur compound binding
L_williamsii_000829_GTP_3',8-cyclase_MoaA_[Leifsonia]	GO:0000287	0.11484	magnesium ion binding
L_williamsii_000830_MoaD/ThiS_family_protein_[Leifsonia]	GO:0016070	0.14547	RNA metabolic process
L_williamsii_000830_MoaD/ThiS_family_protein_[Leifsonia]	GO:0043603	0.14042	cellular amide metabolic process
L_williamsii_000830_MoaD/ThiS_family_protein_[Leifsonia]	GO:0006518	0.12908	peptide metabolic process
L_williamsii_000830_MoaD/ThiS_family_protein_[Leifsonia]	GO:0006412	0.12454	translation
L_williamsii_000830_MoaD/ThiS_family_protein_[Leifsonia]	GO:0043043	0.12453	peptide biosynthetic process
L_williamsii_000830_MoaD/ThiS_family_protein_[Leifsonia]	GO:0006793	0.12263	phosphorus metabolic process
L_williamsii_000830_MoaD/ThiS_family_protein_[Leifsonia]	GO:0044283	0.12136	small molecule biosynthetic process
L_williamsii_000830_MoaD/ThiS_family_protein_[Leifsonia]	GO:0006796	0.11949	phosphate-containing compound metabolic process
L_williamsii_000830_MoaD/ThiS_family_protein_[Leifsonia]	GO:0043604	0.11868	amide biosynthetic process
L_williamsii_000830_MoaD/ThiS_family_protein_[Leifsonia]	GO:0044085	0.11728	cellular component biogenesis
L_williamsii_000830_MoaD/ThiS_family_protein_[Leifsonia]	GO:0034654	0.11225	nucleobase-containing compound biosynthetic process
L_williamsii_000830_MoaD/ThiS_family_protein_[Leifsonia]	GO:0051234	0.10824	establishment of localization
L_williamsii_000830_MoaD/ThiS_family_protein_[Leifsonia]	GO:0006082	0.10779	organic acid metabolic process
L_williamsii_000830_MoaD/ThiS_family_protein_[Leifsonia]	GO:0009056	0.10685	catabolic process
L_williamsii_000830_MoaD/ThiS_family_protein_[Leifsonia]	GO:0016043	0.10656	cellular component organization
L_williamsii_000830_MoaD/ThiS_family_protein_[Leifsonia]	GO:0043436	0.10637	oxoacid metabolic process
L_williamsii_000830_MoaD/ThiS_family_protein_[Leifsonia]	GO:0019752	0.10611	carboxylic acid metabolic process
L_williamsii_000830_MoaD/ThiS_family_protein_[Leifsonia]	GO:0006810	0.10543	transport
L_williamsii_000830_MoaD/ThiS_family_protein_[Leifsonia]	GO:0006091	0.10352	generation of precursor metabolites and energy
L_williamsii_000830_MoaD/ThiS_family_protein_[Leifsonia]	GO:1901575	0.10129	organic substance catabolic process
L_williamsii_000830_MoaD/ThiS_family_protein_[Leifsonia]	GO:0043228	0.11456	non-membrane-bounded organelle
L_williamsii_000830_MoaD/ThiS_family_protein_[Leifsonia]	GO:0043232	0.10971	intracellular non-membrane-bounded organelle
L_williamsii_000830_MoaD/ThiS_family_protein_[Leifsonia]	2.4.2.-	0.13705	2.4.2.-
L_williamsii_000830_MoaD/ThiS_family_protein_[Leifsonia]	2.7.7.6	0.12321	2.7.7.6
L_williamsii_000830_MoaD/ThiS_family_protein_[Leifsonia]	2.7.7.-	0.12274	2.7.7.-
L_williamsii_000830_MoaD/ThiS_family_protein_[Leifsonia]	3.5.4.-	0.11012	3.5.4.-
L_williamsii_000830_MoaD/ThiS_family_protein_[Leifsonia]	GO:0003677	0.12508	DNA binding
L_williamsii_000830_MoaD/ThiS_family_protein_[Leifsonia]	GO:0003723	0.10569	RNA binding
L_williamsii_000831_DUF2116_family_Zn-ribbon_domain-containing_protein_[Leifsonia]	GO:0006796	0.2867	phosphate-containing compound metabolic process
L_williamsii_000831_DUF2116_family_Zn-ribbon_domain-containing_protein_[Leifsonia]	GO:0006793	0.27968	phosphorus metabolic process
L_williamsii_000831_DUF2116_family_Zn-ribbon_domain-containing_protein_[Leifsonia]	GO:0019637	0.22264	organophosphate metabolic process
L_williamsii_000831_DUF2116_family_Zn-ribbon_domain-containing_protein_[Leifsonia]	GO:0090407	0.19177	organophosphate biosynthetic process
L_williamsii_000831_DUF2116_family_Zn-ribbon_domain-containing_protein_[Leifsonia]	GO:0044283	0.19055	small molecule biosynthetic process
L_williamsii_000831_DUF2116_family_Zn-ribbon_domain-containing_protein_[Leifsonia]	GO:0006082	0.16844	organic acid metabolic process
L_williamsii_000831_DUF2116_family_Zn-ribbon_domain-containing_protein_[Leifsonia]	GO:0043436	0.16313	oxoacid metabolic process
L_williamsii_000831_DUF2116_family_Zn-ribbon_domain-containing_protein_[Leifsonia]	GO:0019752	0.16216	carboxylic acid metabolic process
L_williamsii_000831_DUF2116_family_Zn-ribbon_domain-containing_protein_[Leifsonia]	GO:1901135	0.14895	carbohydrate derivative metabolic process
L_williamsii_000831_DUF2116_family_Zn-ribbon_domain-containing_protein_[Leifsonia]	GO:0016053	0.13903	organic acid biosynthetic process
L_williamsii_000831_DUF2116_family_Zn-ribbon_domain-containing_protein_[Leifsonia]	GO:0046394	0.13848	carboxylic acid biosynthetic process
L_williamsii_000831_DUF2116_family_Zn-ribbon_domain-containing_protein_[Leifsonia]	GO:0034654	0.13284	nucleobase-containing compound biosynthetic process
L_williamsii_000831_DUF2116_family_Zn-ribbon_domain-containing_protein_[Leifsonia]	GO:1901137	0.1221	carbohydrate derivative biosynthetic process
L_williamsii_000831_DUF2116_family_Zn-ribbon_domain-containing_protein_[Leifsonia]	GO:0006753	0.11454	nucleoside phosphate metabolic process
L_williamsii_000831_DUF2116_family_Zn-ribbon_domain-containing_protein_[Leifsonia]	GO:0006520	0.11407	cellular amino acid metabolic process
L_williamsii_000831_DUF2116_family_Zn-ribbon_domain-containing_protein_[Leifsonia]	GO:0009117	0.11313	nucleotide metabolic process
L_williamsii_000831_DUF2116_family_Zn-ribbon_domain-containing_protein_[Leifsonia]	GO:0055086	0.11301	nucleobase-containing small molecule metabolic process
L_williamsii_000831_DUF2116_family_Zn-ribbon_domain-containing_protein_[Leifsonia]	GO:1901605	0.10581	alpha-amino acid metabolic process
L_williamsii_000831_DUF2116_family_Zn-ribbon_domain-containing_protein_[Leifsonia]	GO:0009056	0.10012	catabolic process
L_williamsii_000831_DUF2116_family_Zn-ribbon_domain-containing_protein_[Leifsonia]	GO:0016021	0.61736	integral component of membrane
L_williamsii_000831_DUF2116_family_Zn-ribbon_domain-containing_protein_[Leifsonia]	GO:0031224	0.60894	intrinsic component of membrane
L_williamsii_000831_DUF2116_family_Zn-ribbon_domain-containing_protein_[Leifsonia]	GO:0071944	0.2805	cell periphery
L_williamsii_000831_DUF2116_family_Zn-ribbon_domain-containing_protein_[Leifsonia]	GO:0005886	0.28043	plasma membrane
L_williamsii_000831_DUF2116_family_Zn-ribbon_domain-containing_protein_[Leifsonia]	2.4.2.-	0.18928	2.4.2.-
L_williamsii_000832_ATP-binding_cassette_domain-containing_protein_[Leifsonia]	GO:0051234	0.90646	establishment of localization
L_williamsii_000832_ATP-binding_cassette_domain-containing_protein_[Leifsonia]	GO:0006810	0.90514	transport
L_williamsii_000832_ATP-binding_cassette_domain-containing_protein_[Leifsonia]	GO:0055085	0.80061	transmembrane transport
L_williamsii_000832_ATP-binding_cassette_domain-containing_protein_[Leifsonia]	GO:0006811	0.7863	ion transport
L_williamsii_000832_ATP-binding_cassette_domain-containing_protein_[Leifsonia]	GO:0006820	0.6572	anion transport
L_williamsii_000832_ATP-binding_cassette_domain-containing_protein_[Leifsonia]	GO:0034220	0.63756	ion transmembrane transport
L_williamsii_000832_ATP-binding_cassette_domain-containing_protein_[Leifsonia]	GO:0098656	0.5128	anion transmembrane transport
L_williamsii_000832_ATP-binding_cassette_domain-containing_protein_[Leifsonia]	GO:0071702	0.41725	organic substance transport
L_williamsii_000832_ATP-binding_cassette_domain-containing_protein_[Leifsonia]	GO:0098660	0.27237	inorganic ion transmembrane transport
L_williamsii_000832_ATP-binding_cassette_domain-containing_protein_[Leifsonia]	GO:0071705	0.26402	nitrogen compound transport
L_williamsii_000832_ATP-binding_cassette_domain-containing_protein_[Leifsonia]	GO:0006812	0.25835	cation transport
L_williamsii_000832_ATP-binding_cassette_domain-containing_protein_[Leifsonia]	GO:0098655	0.18814	cation transmembrane transport
L_williamsii_000832_ATP-binding_cassette_domain-containing_protein_[Leifsonia]	GO:0000041	0.15541	transition metal ion transport
L_williamsii_000832_ATP-binding_cassette_domain-containing_protein_[Leifsonia]	GO:0098662	0.13259	inorganic cation transmembrane transport
L_williamsii_000832_ATP-binding_cassette_domain-containing_protein_[Leifsonia]	GO:0015698	0.13129	inorganic anion transport
L_williamsii_000832_ATP-binding_cassette_domain-containing_protein_[Leifsonia]	GO:0033036	0.10036	macromolecule localization
L_williamsii_000832_ATP-binding_cassette_domain-containing_protein_[Leifsonia]	GO:0005886	0.99824	plasma membrane
L_williamsii_000832_ATP-binding_cassette_domain-containing_protein_[Leifsonia]	GO:0071944	0.99779	cell periphery
L_williamsii_000832_ATP-binding_cassette_domain-containing_protein_[Leifsonia]	GO:0043190	0.17727	ATP-binding cassette (ABC) transporter complex
L_williamsii_000832_ATP-binding_cassette_domain-containing_protein_[Leifsonia]	GO:0098533	0.16954	ATPase dependent transmembrane transport complex
L_williamsii_000832_ATP-binding_cassette_domain-containing_protein_[Leifsonia]	GO:0098796	0.12685	membrane protein complex
L_williamsii_000832_ATP-binding_cassette_domain-containing_protein_[Leifsonia]	GO:0031224	0.12665	intrinsic component of membrane
L_williamsii_000832_ATP-binding_cassette_domain-containing_protein_[Leifsonia]	GO:1902495	0.12663	transmembrane transporter complex
L_williamsii_000832_ATP-binding_cassette_domain-containing_protein_[Leifsonia]	GO:0016021	0.12652	integral component of membrane
L_williamsii_000832_ATP-binding_cassette_domain-containing_protein_[Leifsonia]	GO:1990351	0.12071	transporter complex
L_williamsii_000832_ATP-binding_cassette_domain-containing_protein_[Leifsonia]	3.6.3.-	0.43463	3.6.3.-
L_williamsii_000832_ATP-binding_cassette_domain-containing_protein_[Leifsonia]	7.3.2.-	0.27296	7.3.2.-
L_williamsii_000832_ATP-binding_cassette_domain-containing_protein_[Leifsonia]	7.5.2.-	0.26764	7.5.2.-
L_williamsii_000832_ATP-binding_cassette_domain-containing_protein_[Leifsonia]	7.6.2.-	0.24541	7.6.2.-
L_williamsii_000832_ATP-binding_cassette_domain-containing_protein_[Leifsonia]	7.2.2.-	0.13119	7.2.2.-
L_williamsii_000832_ATP-binding_cassette_domain-containing_protein_[Leifsonia]	GO:0032555	1	purine ribonucleotide binding
L_williamsii_000832_ATP-binding_cassette_domain-containing_protein_[Leifsonia]	GO:0017076	1	purine nucleotide binding
L_williamsii_000832_ATP-binding_cassette_domain-containing_protein_[Leifsonia]	GO:0035639	1	purine ribonucleoside triphosphate binding
L_williamsii_000832_ATP-binding_cassette_domain-containing_protein_[Leifsonia]	GO:0032553	1	ribonucleotide binding
L_williamsii_000832_ATP-binding_cassette_domain-containing_protein_[Leifsonia]	GO:0097367	1	carbohydrate derivative binding
L_williamsii_000832_ATP-binding_cassette_domain-containing_protein_[Leifsonia]	GO:0032559	1	adenyl ribonucleotide binding
L_williamsii_000832_ATP-binding_cassette_domain-containing_protein_[Leifsonia]	GO:0005524	1	ATP binding
L_williamsii_000832_ATP-binding_cassette_domain-containing_protein_[Leifsonia]	GO:0030554	1	adenyl nucleotide binding
L_williamsii_000832_ATP-binding_cassette_domain-containing_protein_[Leifsonia]	GO:0016887	0.99982	ATPase activity
L_williamsii_000832_ATP-binding_cassette_domain-containing_protein_[Leifsonia]	GO:0016462	0.99953	pyrophosphatase activity
L_williamsii_000832_ATP-binding_cassette_domain-containing_protein_[Leifsonia]	GO:0016818	0.9995	hydrolase activity, acting on acid anhydrides, in phosphorus-containing anhydrides
L_williamsii_000832_ATP-binding_cassette_domain-containing_protein_[Leifsonia]	GO:0016817	0.9995	hydrolase activity, acting on acid anhydrides
L_williamsii_000832_ATP-binding_cassette_domain-containing_protein_[Leifsonia]	GO:0017111	0.99936	nucleoside-triphosphatase activity
L_williamsii_000832_ATP-binding_cassette_domain-containing_protein_[Leifsonia]	GO:0005215	0.98743	transporter activity
L_williamsii_000832_ATP-binding_cassette_domain-containing_protein_[Leifsonia]	GO:0042626	0.98495	ATPase-coupled transmembrane transporter activity
L_williamsii_000832_ATP-binding_cassette_domain-containing_protein_[Leifsonia]	GO:0015399	0.98469	primary active transmembrane transporter activity
L_williamsii_000832_ATP-binding_cassette_domain-containing_protein_[Leifsonia]	GO:0022804	0.98172	active transmembrane transporter activity
L_williamsii_000832_ATP-binding_cassette_domain-containing_protein_[Leifsonia]	GO:0022857	0.97938	transmembrane transporter activity
L_williamsii_000832_ATP-binding_cassette_domain-containing_protein_[Leifsonia]	GO:0042625	0.97007	ATPase-coupled ion transmembrane transporter activity
L_williamsii_000832_ATP-binding_cassette_domain-containing_protein_[Leifsonia]	GO:0022853	0.95952	active ion transmembrane transporter activity
L_williamsii_000832_ATP-binding_cassette_domain-containing_protein_[Leifsonia]	GO:0015075	0.93356	ion transmembrane transporter activity
L_williamsii_000832_ATP-binding_cassette_domain-containing_protein_[Leifsonia]	GO:0008509	0.89975	anion transmembrane transporter activity
L_williamsii_000832_ATP-binding_cassette_domain-containing_protein_[Leifsonia]	GO:0140359	0.84991	ABC-type transporter activity
L_williamsii_000832_ATP-binding_cassette_domain-containing_protein_[Leifsonia]	GO:0015318	0.4629	inorganic molecular entity transmembrane transporter activity
L_williamsii_000832_ATP-binding_cassette_domain-containing_protein_[Leifsonia]	GO:0008324	0.22023	cation transmembrane transporter activity
L_williamsii_000832_ATP-binding_cassette_domain-containing_protein_[Leifsonia]	GO:0046915	0.20544	transition metal ion transmembrane transporter activity
L_williamsii_000832_ATP-binding_cassette_domain-containing_protein_[Leifsonia]	GO:0015103	0.16489	inorganic anion transmembrane transporter activity
L_williamsii_000832_ATP-binding_cassette_domain-containing_protein_[Leifsonia]	GO:0046873	0.14112	metal ion transmembrane transporter activity
L_williamsii_000832_ATP-binding_cassette_domain-containing_protein_[Leifsonia]	GO:0019829	0.10691	ATPase-coupled cation transmembrane transporter activity
L_williamsii_000833_ABC_transporter_permease_[Leifsonia]	GO:0006810	0.99884	transport
L_williamsii_000833_ABC_transporter_permease_[Leifsonia]	GO:0055085	0.97713	transmembrane transport
L_williamsii_000833_ABC_transporter_permease_[Leifsonia]	GO:0006811	0.96325	ion transport
L_williamsii_000833_ABC_transporter_permease_[Leifsonia]	GO:0006820	0.82882	anion transport
L_williamsii_000833_ABC_transporter_permease_[Leifsonia]	GO:0071702	0.3917	organic substance transport
L_williamsii_000833_ABC_transporter_permease_[Leifsonia]	GO:0034220	0.30914	ion transmembrane transport
L_williamsii_000833_ABC_transporter_permease_[Leifsonia]	GO:0006812	0.15215	cation transport
L_williamsii_000833_ABC_transporter_permease_[Leifsonia]	GO:0098656	0.12962	anion transmembrane transport
L_williamsii_000833_ABC_transporter_permease_[Leifsonia]	GO:0098660	0.12404	inorganic ion transmembrane transport
L_williamsii_000833_ABC_transporter_permease_[Leifsonia]	GO:0015698	0.11984	inorganic anion transport
L_williamsii_000833_ABC_transporter_permease_[Leifsonia]	GO:0031224	0.99617	intrinsic component of membrane
L_williamsii_000833_ABC_transporter_permease_[Leifsonia]	GO:0005886	0.98764	plasma membrane
L_williamsii_000833_ABC_transporter_permease_[Leifsonia]	GO:0071944	0.98275	cell periphery
L_williamsii_000833_ABC_transporter_permease_[Leifsonia]	2.7.4.-	0.47131	2.7.4.-
L_williamsii_000833_ABC_transporter_permease_[Leifsonia]	6.5.1.-	0.30783	6.5.1.-
L_williamsii_000833_ABC_transporter_permease_[Leifsonia]	3.1.1.5	0.29122	3.1.1.5
L_williamsii_000833_ABC_transporter_permease_[Leifsonia]	2.7.1.-	0.16603	2.7.1.-
L_williamsii_000833_ABC_transporter_permease_[Leifsonia]	2.7.8.-	0.16107	2.7.8.-
L_williamsii_000833_ABC_transporter_permease_[Leifsonia]	3.1.1.-	0.1525	3.1.1.-
L_williamsii_000833_ABC_transporter_permease_[Leifsonia]	2.7.11.-	0.10311	2.7.11.-
L_williamsii_000833_ABC_transporter_permease_[Leifsonia]	GO:0005215	0.84273	transporter activity
L_williamsii_000833_ABC_transporter_permease_[Leifsonia]	GO:0015075	0.46486	ion transmembrane transporter activity
L_williamsii_000833_ABC_transporter_permease_[Leifsonia]	GO:0008509	0.33389	anion transmembrane transporter activity
L_williamsii_000833_ABC_transporter_permease_[Leifsonia]	GO:0022804	0.30636	active transmembrane transporter activity
L_williamsii_000833_ABC_transporter_permease_[Leifsonia]	GO:0022853	0.21559	active ion transmembrane transporter activity
L_williamsii_000833_ABC_transporter_permease_[Leifsonia]	GO:0015318	0.14774	inorganic molecular entity transmembrane transporter activity
L_williamsii_000833_ABC_transporter_permease_[Leifsonia]	GO:0042626	0.10239	ATPase-coupled transmembrane transporter activity
L_williamsii_000834_molybdate_ABC_transporter_substrate-binding_protein_[Leifsonia]	GO:0009056	0.36007	catabolic process
L_williamsii_000834_molybdate_ABC_transporter_substrate-binding_protein_[Leifsonia]	GO:1901575	0.33863	organic substance catabolic process
L_williamsii_000834_molybdate_ABC_transporter_substrate-binding_protein_[Leifsonia]	GO:0044248	0.31361	cellular catabolic process
L_williamsii_000834_molybdate_ABC_transporter_substrate-binding_protein_[Leifsonia]	GO:0006793	0.19636	phosphorus metabolic process
L_williamsii_000834_molybdate_ABC_transporter_substrate-binding_protein_[Leifsonia]	GO:0006796	0.1898	phosphate-containing compound metabolic process
L_williamsii_000834_molybdate_ABC_transporter_substrate-binding_protein_[Leifsonia]	GO:1901565	0.17014	organonitrogen compound catabolic process
L_williamsii_000834_molybdate_ABC_transporter_substrate-binding_protein_[Leifsonia]	GO:0019637	0.14756	organophosphate metabolic process
L_williamsii_000834_molybdate_ABC_transporter_substrate-binding_protein_[Leifsonia]	GO:1901135	0.14449	carbohydrate derivative metabolic process
L_williamsii_000834_molybdate_ABC_transporter_substrate-binding_protein_[Leifsonia]	GO:0005975	0.12689	carbohydrate metabolic process
L_williamsii_000834_molybdate_ABC_transporter_substrate-binding_protein_[Leifsonia]	GO:0006082	0.12682	organic acid metabolic process
L_williamsii_000834_molybdate_ABC_transporter_substrate-binding_protein_[Leifsonia]	GO:0043436	0.1235	oxoacid metabolic process
L_williamsii_000834_molybdate_ABC_transporter_substrate-binding_protein_[Leifsonia]	GO:0019752	0.12158	carboxylic acid metabolic process
L_williamsii_000834_molybdate_ABC_transporter_substrate-binding_protein_[Leifsonia]	GO:0055086	0.11656	nucleobase-containing small molecule metabolic process
L_williamsii_000834_molybdate_ABC_transporter_substrate-binding_protein_[Leifsonia]	GO:0051234	0.11117	establishment of localization
L_williamsii_000834_molybdate_ABC_transporter_substrate-binding_protein_[Leifsonia]	GO:0006810	0.11093	transport
L_williamsii_000834_molybdate_ABC_transporter_substrate-binding_protein_[Leifsonia]	GO:0006508	0.11047	proteolysis
L_williamsii_000834_molybdate_ABC_transporter_substrate-binding_protein_[Leifsonia]	GO:0009057	0.10585	macromolecule catabolic process
L_williamsii_000834_molybdate_ABC_transporter_substrate-binding_protein_[Leifsonia]	GO:0034654	0.10468	nucleobase-containing compound biosynthetic process
L_williamsii_000834_molybdate_ABC_transporter_substrate-binding_protein_[Leifsonia]	GO:0044282	0.10333	small molecule catabolic process
L_williamsii_000834_molybdate_ABC_transporter_substrate-binding_protein_[Leifsonia]	GO:0044283	0.10128	small molecule biosynthetic process
L_williamsii_000835_TOBE_domain-containing_protein_[Leifsonia]	GO:0016070	0.40648	RNA metabolic process
L_williamsii_000835_TOBE_domain-containing_protein_[Leifsonia]	GO:0032774	0.35843	RNA biosynthetic process
L_williamsii_000835_TOBE_domain-containing_protein_[Leifsonia]	GO:0097659	0.3446	nucleic acid-templated transcription
L_williamsii_000835_TOBE_domain-containing_protein_[Leifsonia]	GO:0010556	0.34194	regulation of macromolecule biosynthetic process
L_williamsii_000835_TOBE_domain-containing_protein_[Leifsonia]	GO:0006351	0.34154	transcription, DNA-templated
L_williamsii_000835_TOBE_domain-containing_protein_[Leifsonia]	GO:0031326	0.33988	regulation of cellular biosynthetic process
L_williamsii_000835_TOBE_domain-containing_protein_[Leifsonia]	GO:0009889	0.33746	regulation of biosynthetic process
L_williamsii_000835_TOBE_domain-containing_protein_[Leifsonia]	GO:0031323	0.33643	regulation of cellular metabolic process
L_williamsii_000835_TOBE_domain-containing_protein_[Leifsonia]	GO:0019222	0.32821	regulation of metabolic process
L_williamsii_000835_TOBE_domain-containing_protein_[Leifsonia]	GO:2000112	0.31931	regulation of cellular macromolecule biosynthetic process
L_williamsii_000835_TOBE_domain-containing_protein_[Leifsonia]	GO:0060255	0.31036	regulation of macromolecule metabolic process
L_williamsii_000835_TOBE_domain-containing_protein_[Leifsonia]	GO:0051252	0.30891	regulation of RNA metabolic process
L_williamsii_000835_TOBE_domain-containing_protein_[Leifsonia]	GO:0034654	0.29709	nucleobase-containing compound biosynthetic process
L_williamsii_000835_TOBE_domain-containing_protein_[Leifsonia]	GO:0019219	0.2943	regulation of nucleobase-containing compound metabolic process
L_williamsii_000835_TOBE_domain-containing_protein_[Leifsonia]	GO:2001141	0.29412	regulation of RNA biosynthetic process
L_williamsii_000835_TOBE_domain-containing_protein_[Leifsonia]	GO:0010468	0.29221	regulation of gene expression
L_williamsii_000835_TOBE_domain-containing_protein_[Leifsonia]	GO:0080090	0.28201	regulation of primary metabolic process
L_williamsii_000835_TOBE_domain-containing_protein_[Leifsonia]	GO:0051171	0.2811	regulation of nitrogen compound metabolic process
L_williamsii_000835_TOBE_domain-containing_protein_[Leifsonia]	GO:1903506	0.27317	regulation of nucleic acid-templated transcription
L_williamsii_000835_TOBE_domain-containing_protein_[Leifsonia]	GO:0006355	0.26972	regulation of transcription, DNA-templated
L_williamsii_000835_TOBE_domain-containing_protein_[Leifsonia]	GO:0043604	0.21661	amide biosynthetic process
L_williamsii_000835_TOBE_domain-containing_protein_[Leifsonia]	GO:0016043	0.20376	cellular component organization
L_williamsii_000835_TOBE_domain-containing_protein_[Leifsonia]	GO:0043043	0.18621	peptide biosynthetic process
L_williamsii_000835_TOBE_domain-containing_protein_[Leifsonia]	GO:0043603	0.1816	cellular amide metabolic process
L_williamsii_000835_TOBE_domain-containing_protein_[Leifsonia]	GO:0006412	0.18059	translation
L_williamsii_000835_TOBE_domain-containing_protein_[Leifsonia]	GO:0006518	0.16919	peptide metabolic process
L_williamsii_000835_TOBE_domain-containing_protein_[Leifsonia]	GO:0043933	0.1242	protein-containing complex subunit organization
L_williamsii_000835_TOBE_domain-containing_protein_[Leifsonia]	GO:0044085	0.12319	cellular component biogenesis
L_williamsii_000835_TOBE_domain-containing_protein_[Leifsonia]	GO:0006996	0.1156	organelle organization
L_williamsii_000835_TOBE_domain-containing_protein_[Leifsonia]	GO:0022607	0.11501	cellular component assembly
L_williamsii_000835_TOBE_domain-containing_protein_[Leifsonia]	GO:0006259	0.11265	DNA metabolic process
L_williamsii_000835_TOBE_domain-containing_protein_[Leifsonia]	GO:0006260	0.10754	DNA replication
L_williamsii_000835_TOBE_domain-containing_protein_[Leifsonia]	GO:0006396	0.10362	RNA processing
L_williamsii_000835_TOBE_domain-containing_protein_[Leifsonia]	GO:0005840	0.97826	ribosome
L_williamsii_000835_TOBE_domain-containing_protein_[Leifsonia]	GO:0043232	0.9767	intracellular non-membrane-bounded organelle
L_williamsii_000835_TOBE_domain-containing_protein_[Leifsonia]	GO:0044391	0.16951	ribosomal subunit
L_williamsii_000835_TOBE_domain-containing_protein_[Leifsonia]	GO:1990904	0.15576	ribonucleoprotein complex
L_williamsii_000835_TOBE_domain-containing_protein_[Leifsonia]	GO:0015934	0.11208	large ribosomal subunit
L_williamsii_000835_TOBE_domain-containing_protein_[Leifsonia]	2.7.7.-	0.10458	2.7.7.-
L_williamsii_000835_TOBE_domain-containing_protein_[Leifsonia]	GO:0003677	0.21435	DNA binding
L_williamsii_000835_TOBE_domain-containing_protein_[Leifsonia]	GO:0140110	0.17486	transcription regulator activity
L_williamsii_000835_TOBE_domain-containing_protein_[Leifsonia]	GO:0003700	0.10904	DNA-binding transcription factor activity
L_williamsii_000836_molybdenum_cofactor_biosynthesis_protein_MoaE_[Leifsonia]	GO:0016043	0.3496	cellular component organization
L_williamsii_000836_molybdenum_cofactor_biosynthesis_protein_MoaE_[Leifsonia]	GO:0048523	0.33009	negative regulation of cellular process
L_williamsii_000836_molybdenum_cofactor_biosynthesis_protein_MoaE_[Leifsonia]	GO:0051716	0.32161	cellular response to stimulus
L_williamsii_000836_molybdenum_cofactor_biosynthesis_protein_MoaE_[Leifsonia]	GO:0065008	0.26513	regulation of biological quality
L_williamsii_000836_molybdenum_cofactor_biosynthesis_protein_MoaE_[Leifsonia]	GO:0006996	0.26497	organelle organization
L_williamsii_000836_molybdenum_cofactor_biosynthesis_protein_MoaE_[Leifsonia]	GO:0060255	0.2621	regulation of macromolecule metabolic process
L_williamsii_000836_molybdenum_cofactor_biosynthesis_protein_MoaE_[Leifsonia]	GO:0065003	0.26022	protein-containing complex assembly
L_williamsii_000836_molybdenum_cofactor_biosynthesis_protein_MoaE_[Leifsonia]	GO:0022607	0.2598	cellular component assembly
L_williamsii_000836_molybdenum_cofactor_biosynthesis_protein_MoaE_[Leifsonia]	GO:0043933	0.25964	protein-containing complex subunit organization
L_williamsii_000836_molybdenum_cofactor_biosynthesis_protein_MoaE_[Leifsonia]	GO:0051171	0.25097	regulation of nitrogen compound metabolic process
L_williamsii_000836_molybdenum_cofactor_biosynthesis_protein_MoaE_[Leifsonia]	GO:0080090	0.24917	regulation of primary metabolic process
L_williamsii_000836_molybdenum_cofactor_biosynthesis_protein_MoaE_[Leifsonia]	GO:0019222	0.2398	regulation of metabolic process
L_williamsii_000836_molybdenum_cofactor_biosynthesis_protein_MoaE_[Leifsonia]	GO:0042221	0.23622	response to chemical
L_williamsii_000836_molybdenum_cofactor_biosynthesis_protein_MoaE_[Leifsonia]	GO:0044085	0.22915	cellular component biogenesis
L_williamsii_000836_molybdenum_cofactor_biosynthesis_protein_MoaE_[Leifsonia]	GO:0048518	0.22903	positive regulation of biological process
L_williamsii_000836_molybdenum_cofactor_biosynthesis_protein_MoaE_[Leifsonia]	GO:0034622	0.22458	cellular protein-containing complex assembly
L_williamsii_000836_molybdenum_cofactor_biosynthesis_protein_MoaE_[Leifsonia]	GO:0031323	0.22408	regulation of cellular metabolic process
L_williamsii_000836_molybdenum_cofactor_biosynthesis_protein_MoaE_[Leifsonia]	GO:0006950	0.21346	response to stress
L_williamsii_000836_molybdenum_cofactor_biosynthesis_protein_MoaE_[Leifsonia]	GO:0048522	0.20473	positive regulation of cellular process
L_williamsii_000836_molybdenum_cofactor_biosynthesis_protein_MoaE_[Leifsonia]	GO:0070887	0.19172	cellular response to chemical stimulus
L_williamsii_000836_molybdenum_cofactor_biosynthesis_protein_MoaE_[Leifsonia]	GO:0016070	0.16983	RNA metabolic process
L_williamsii_000836_molybdenum_cofactor_biosynthesis_protein_MoaE_[Leifsonia]	GO:0010468	0.15358	regulation of gene expression
L_williamsii_000836_molybdenum_cofactor_biosynthesis_protein_MoaE_[Leifsonia]	GO:0019219	0.15033	regulation of nucleobase-containing compound metabolic process
L_williamsii_000836_molybdenum_cofactor_biosynthesis_protein_MoaE_[Leifsonia]	GO:0007154	0.14977	cell communication
L_williamsii_000836_molybdenum_cofactor_biosynthesis_protein_MoaE_[Leifsonia]	GO:0032501	0.14961	multicellular organismal process
L_williamsii_000836_molybdenum_cofactor_biosynthesis_protein_MoaE_[Leifsonia]	GO:0051252	0.14805	regulation of RNA metabolic process
L_williamsii_000836_molybdenum_cofactor_biosynthesis_protein_MoaE_[Leifsonia]	GO:0030029	0.14511	actin filament-based process
L_williamsii_000836_molybdenum_cofactor_biosynthesis_protein_MoaE_[Leifsonia]	GO:0032502	0.14452	developmental process
L_williamsii_000836_molybdenum_cofactor_biosynthesis_protein_MoaE_[Leifsonia]	GO:0007010	0.14232	cytoskeleton organization
L_williamsii_000836_molybdenum_cofactor_biosynthesis_protein_MoaE_[Leifsonia]	GO:0048856	0.13788	anatomical structure development
L_williamsii_000836_molybdenum_cofactor_biosynthesis_protein_MoaE_[Leifsonia]	GO:0030036	0.13348	actin cytoskeleton organization
L_williamsii_000836_molybdenum_cofactor_biosynthesis_protein_MoaE_[Leifsonia]	GO:0051128	0.13204	regulation of cellular component organization
L_williamsii_000836_molybdenum_cofactor_biosynthesis_protein_MoaE_[Leifsonia]	GO:0033554	0.12583	cellular response to stress
L_williamsii_000836_molybdenum_cofactor_biosynthesis_protein_MoaE_[Leifsonia]	GO:0006793	0.12317	phosphorus metabolic process
L_williamsii_000836_molybdenum_cofactor_biosynthesis_protein_MoaE_[Leifsonia]	GO:0051234	0.12083	establishment of localization
L_williamsii_000836_molybdenum_cofactor_biosynthesis_protein_MoaE_[Leifsonia]	GO:0006810	0.11989	transport
L_williamsii_000836_molybdenum_cofactor_biosynthesis_protein_MoaE_[Leifsonia]	GO:0023052	0.11949	signaling
L_williamsii_000836_molybdenum_cofactor_biosynthesis_protein_MoaE_[Leifsonia]	GO:0010605	0.1194	negative regulation of macromolecule metabolic process
L_williamsii_000836_molybdenum_cofactor_biosynthesis_protein_MoaE_[Leifsonia]	GO:0006796	0.11686	phosphate-containing compound metabolic process
L_williamsii_000836_molybdenum_cofactor_biosynthesis_protein_MoaE_[Leifsonia]	GO:0009892	0.11547	negative regulation of metabolic process
L_williamsii_000836_molybdenum_cofactor_biosynthesis_protein_MoaE_[Leifsonia]	GO:0009889	0.11049	regulation of biosynthetic process
L_williamsii_000836_molybdenum_cofactor_biosynthesis_protein_MoaE_[Leifsonia]	GO:0031326	0.10869	regulation of cellular biosynthetic process
L_williamsii_000836_molybdenum_cofactor_biosynthesis_protein_MoaE_[Leifsonia]	GO:0034654	0.10553	nucleobase-containing compound biosynthetic process
L_williamsii_000836_molybdenum_cofactor_biosynthesis_protein_MoaE_[Leifsonia]	GO:0007275	0.1045	multicellular organism development
L_williamsii_000836_molybdenum_cofactor_biosynthesis_protein_MoaE_[Leifsonia]	GO:0007165	0.10421	signal transduction
L_williamsii_000836_molybdenum_cofactor_biosynthesis_protein_MoaE_[Leifsonia]	GO:0033043	0.10284	regulation of organelle organization
L_williamsii_000836_molybdenum_cofactor_biosynthesis_protein_MoaE_[Leifsonia]	GO:0043412	0.10237	macromolecule modification
L_williamsii_000836_molybdenum_cofactor_biosynthesis_protein_MoaE_[Leifsonia]	GO:0044087	0.10116	regulation of cellular component biogenesis
L_williamsii_000836_molybdenum_cofactor_biosynthesis_protein_MoaE_[Leifsonia]	GO:0044419	0.1011	biological process involved in interspecies interaction between organisms
L_williamsii_000836_molybdenum_cofactor_biosynthesis_protein_MoaE_[Leifsonia]	GO:0009605	0.10003	response to external stimulus
L_williamsii_000836_molybdenum_cofactor_biosynthesis_protein_MoaE_[Leifsonia]	GO:0016829	0.12338	lyase activity
L_williamsii_000837_bifunctional_molybdenum_cofactor_biosynthesis_protein_MoaC/MoaB_[Leifsonia]	GO:0044283	0.48701	small molecule biosynthetic process
L_williamsii_000837_bifunctional_molybdenum_cofactor_biosynthesis_protein_MoaC/MoaB_[Leifsonia]	GO:0006793	0.43656	phosphorus metabolic process
L_williamsii_000837_bifunctional_molybdenum_cofactor_biosynthesis_protein_MoaC/MoaB_[Leifsonia]	GO:0006796	0.43368	phosphate-containing compound metabolic process
L_williamsii_000837_bifunctional_molybdenum_cofactor_biosynthesis_protein_MoaC/MoaB_[Leifsonia]	GO:0019637	0.38148	organophosphate metabolic process
L_williamsii_000837_bifunctional_molybdenum_cofactor_biosynthesis_protein_MoaC/MoaB_[Leifsonia]	GO:0090407	0.34929	organophosphate biosynthetic process
L_williamsii_000837_bifunctional_molybdenum_cofactor_biosynthesis_protein_MoaC/MoaB_[Leifsonia]	GO:0006082	0.29804	organic acid metabolic process
L_williamsii_000837_bifunctional_molybdenum_cofactor_biosynthesis_protein_MoaC/MoaB_[Leifsonia]	GO:0043436	0.29045	oxoacid metabolic process
L_williamsii_000837_bifunctional_molybdenum_cofactor_biosynthesis_protein_MoaC/MoaB_[Leifsonia]	GO:0019752	0.29038	carboxylic acid metabolic process
L_williamsii_000837_bifunctional_molybdenum_cofactor_biosynthesis_protein_MoaC/MoaB_[Leifsonia]	GO:1901135	0.24292	carbohydrate derivative metabolic process
L_williamsii_000837_bifunctional_molybdenum_cofactor_biosynthesis_protein_MoaC/MoaB_[Leifsonia]	GO:1901605	0.1797	alpha-amino acid metabolic process
L_williamsii_000837_bifunctional_molybdenum_cofactor_biosynthesis_protein_MoaC/MoaB_[Leifsonia]	GO:0046394	0.15866	carboxylic acid biosynthetic process
L_williamsii_000837_bifunctional_molybdenum_cofactor_biosynthesis_protein_MoaC/MoaB_[Leifsonia]	GO:0016053	0.15227	organic acid biosynthetic process
L_williamsii_000837_bifunctional_molybdenum_cofactor_biosynthesis_protein_MoaC/MoaB_[Leifsonia]	GO:0006520	0.14974	cellular amino acid metabolic process
L_williamsii_000837_bifunctional_molybdenum_cofactor_biosynthesis_protein_MoaC/MoaB_[Leifsonia]	GO:0006790	0.14098	sulfur compound metabolic process
L_williamsii_000837_bifunctional_molybdenum_cofactor_biosynthesis_protein_MoaC/MoaB_[Leifsonia]	GO:0055086	0.13954	nucleobase-containing small molecule metabolic process
L_williamsii_000837_bifunctional_molybdenum_cofactor_biosynthesis_protein_MoaC/MoaB_[Leifsonia]	GO:1901137	0.13804	carbohydrate derivative biosynthetic process
L_williamsii_000837_bifunctional_molybdenum_cofactor_biosynthesis_protein_MoaC/MoaB_[Leifsonia]	GO:0009056	0.13312	catabolic process
L_williamsii_000837_bifunctional_molybdenum_cofactor_biosynthesis_protein_MoaC/MoaB_[Leifsonia]	GO:0006767	0.12954	water-soluble vitamin metabolic process
L_williamsii_000837_bifunctional_molybdenum_cofactor_biosynthesis_protein_MoaC/MoaB_[Leifsonia]	GO:0006766	0.12937	vitamin metabolic process
L_williamsii_000837_bifunctional_molybdenum_cofactor_biosynthesis_protein_MoaC/MoaB_[Leifsonia]	GO:0044272	0.12861	sulfur compound biosynthetic process
L_williamsii_000837_bifunctional_molybdenum_cofactor_biosynthesis_protein_MoaC/MoaB_[Leifsonia]	GO:0042364	0.12025	water-soluble vitamin biosynthetic process
L_williamsii_000837_bifunctional_molybdenum_cofactor_biosynthesis_protein_MoaC/MoaB_[Leifsonia]	GO:0009110	0.12024	vitamin biosynthetic process
L_williamsii_000837_bifunctional_molybdenum_cofactor_biosynthesis_protein_MoaC/MoaB_[Leifsonia]	GO:0044248	0.11821	cellular catabolic process
L_williamsii_000837_bifunctional_molybdenum_cofactor_biosynthesis_protein_MoaC/MoaB_[Leifsonia]	GO:0008652	0.11773	cellular amino acid biosynthetic process
L_williamsii_000837_bifunctional_molybdenum_cofactor_biosynthesis_protein_MoaC/MoaB_[Leifsonia]	GO:0008610	0.11691	lipid biosynthetic process
L_williamsii_000837_bifunctional_molybdenum_cofactor_biosynthesis_protein_MoaC/MoaB_[Leifsonia]	GO:0034654	0.11591	nucleobase-containing compound biosynthetic process
L_williamsii_000837_bifunctional_molybdenum_cofactor_biosynthesis_protein_MoaC/MoaB_[Leifsonia]	GO:1901607	0.11404	alpha-amino acid biosynthetic process
L_williamsii_000837_bifunctional_molybdenum_cofactor_biosynthesis_protein_MoaC/MoaB_[Leifsonia]	GO:1901575	0.11288	organic substance catabolic process
L_williamsii_000837_bifunctional_molybdenum_cofactor_biosynthesis_protein_MoaC/MoaB_[Leifsonia]	GO:0044255	0.10544	cellular lipid metabolic process
L_williamsii_000837_bifunctional_molybdenum_cofactor_biosynthesis_protein_MoaC/MoaB_[Leifsonia]	GO:0006629	0.10496	lipid metabolic process
L_williamsii_000837_bifunctional_molybdenum_cofactor_biosynthesis_protein_MoaC/MoaB_[Leifsonia]	GO:0016829	0.88361	lyase activity
L_williamsii_000837_bifunctional_molybdenum_cofactor_biosynthesis_protein_MoaC/MoaB_[Leifsonia]	GO:0000287	0.16615	magnesium ion binding
L_williamsii_000837_bifunctional_molybdenum_cofactor_biosynthesis_protein_MoaC/MoaB_[Leifsonia]	GO:0016835	0.10525	carbon-oxygen lyase activity
L_williamsii_000837_bifunctional_molybdenum_cofactor_biosynthesis_protein_MoaC/MoaB_[Leifsonia]	GO:0016830	0.10068	carbon-carbon lyase activity
L_williamsii_000838_molybdopterin_molybdotransferase_MoeA_[Leifsonia]	GO:0006796	0.31632	phosphate-containing compound metabolic process
L_williamsii_000838_molybdopterin_molybdotransferase_MoeA_[Leifsonia]	GO:0006793	0.31111	phosphorus metabolic process
L_williamsii_000838_molybdopterin_molybdotransferase_MoeA_[Leifsonia]	GO:0044283	0.26268	small molecule biosynthetic process
L_williamsii_000838_molybdopterin_molybdotransferase_MoeA_[Leifsonia]	GO:0019637	0.22818	organophosphate metabolic process
L_williamsii_000838_molybdopterin_molybdotransferase_MoeA_[Leifsonia]	GO:0090407	0.19005	organophosphate biosynthetic process
L_williamsii_000838_molybdopterin_molybdotransferase_MoeA_[Leifsonia]	GO:0006082	0.1738	organic acid metabolic process
L_williamsii_000838_molybdopterin_molybdotransferase_MoeA_[Leifsonia]	GO:0043436	0.17032	oxoacid metabolic process
L_williamsii_000838_molybdopterin_molybdotransferase_MoeA_[Leifsonia]	GO:0019752	0.16662	carboxylic acid metabolic process
L_williamsii_000838_molybdopterin_molybdotransferase_MoeA_[Leifsonia]	GO:0009056	0.16438	catabolic process
L_williamsii_000838_molybdopterin_molybdotransferase_MoeA_[Leifsonia]	GO:0044248	0.15971	cellular catabolic process
L_williamsii_000838_molybdopterin_molybdotransferase_MoeA_[Leifsonia]	GO:1901575	0.14723	organic substance catabolic process
L_williamsii_000838_molybdopterin_molybdotransferase_MoeA_[Leifsonia]	GO:1901135	0.13451	carbohydrate derivative metabolic process
L_williamsii_000838_molybdopterin_molybdotransferase_MoeA_[Leifsonia]	GO:0006520	0.12981	cellular amino acid metabolic process
L_williamsii_000838_molybdopterin_molybdotransferase_MoeA_[Leifsonia]	GO:0006790	0.11621	sulfur compound metabolic process
L_williamsii_000838_molybdopterin_molybdotransferase_MoeA_[Leifsonia]	GO:0043603	0.11504	cellular amide metabolic process
L_williamsii_000838_molybdopterin_molybdotransferase_MoeA_[Leifsonia]	GO:0034654	0.11141	nucleobase-containing compound biosynthetic process
L_williamsii_000838_molybdopterin_molybdotransferase_MoeA_[Leifsonia]	GO:0044272	0.10629	sulfur compound biosynthetic process
L_williamsii_000838_molybdopterin_molybdotransferase_MoeA_[Leifsonia]	GO:0016053	0.10074	organic acid biosynthetic process
L_williamsii_000838_molybdopterin_molybdotransferase_MoeA_[Leifsonia]	GO:0032553	0.24198	ribonucleotide binding
L_williamsii_000838_molybdopterin_molybdotransferase_MoeA_[Leifsonia]	GO:0032555	0.21192	purine ribonucleotide binding
L_williamsii_000838_molybdopterin_molybdotransferase_MoeA_[Leifsonia]	GO:0032559	0.20956	adenyl ribonucleotide binding
L_williamsii_000838_molybdopterin_molybdotransferase_MoeA_[Leifsonia]	GO:0035639	0.20676	purine ribonucleoside triphosphate binding
L_williamsii_000838_molybdopterin_molybdotransferase_MoeA_[Leifsonia]	GO:0005524	0.20645	ATP binding
L_williamsii_000838_molybdopterin_molybdotransferase_MoeA_[Leifsonia]	GO:0017076	0.20576	purine nucleotide binding
L_williamsii_000838_molybdopterin_molybdotransferase_MoeA_[Leifsonia]	GO:0030554	0.20461	adenyl nucleotide binding
L_williamsii_000839_ThiF_family_adenylyltransferase_[Leifsonia]	GO:0044283	0.43546	small molecule biosynthetic process
L_williamsii_000839_ThiF_family_adenylyltransferase_[Leifsonia]	GO:0006796	0.35809	phosphate-containing compound metabolic process
L_williamsii_000839_ThiF_family_adenylyltransferase_[Leifsonia]	GO:0006793	0.35241	phosphorus metabolic process
L_williamsii_000839_ThiF_family_adenylyltransferase_[Leifsonia]	GO:0043412	0.33947	macromolecule modification
L_williamsii_000839_ThiF_family_adenylyltransferase_[Leifsonia]	GO:0019637	0.27989	organophosphate metabolic process
L_williamsii_000839_ThiF_family_adenylyltransferase_[Leifsonia]	GO:0006396	0.2264	RNA processing
L_williamsii_000839_ThiF_family_adenylyltransferase_[Leifsonia]	GO:0009451	0.21543	RNA modification
L_williamsii_000839_ThiF_family_adenylyltransferase_[Leifsonia]	GO:0034470	0.20589	ncRNA processing
L_williamsii_000839_ThiF_family_adenylyltransferase_[Leifsonia]	GO:0034660	0.19864	ncRNA metabolic process
L_williamsii_000839_ThiF_family_adenylyltransferase_[Leifsonia]	GO:0008033	0.18676	tRNA processing
L_williamsii_000839_ThiF_family_adenylyltransferase_[Leifsonia]	GO:0016070	0.18416	RNA metabolic process
L_williamsii_000839_ThiF_family_adenylyltransferase_[Leifsonia]	GO:0090407	0.18322	organophosphate biosynthetic process
L_williamsii_000839_ThiF_family_adenylyltransferase_[Leifsonia]	GO:0006082	0.17833	organic acid metabolic process
L_williamsii_000839_ThiF_family_adenylyltransferase_[Leifsonia]	GO:0006399	0.17597	tRNA metabolic process
L_williamsii_000839_ThiF_family_adenylyltransferase_[Leifsonia]	GO:0043436	0.17062	oxoacid metabolic process
L_williamsii_000839_ThiF_family_adenylyltransferase_[Leifsonia]	GO:0019752	0.1701	carboxylic acid metabolic process
L_williamsii_000839_ThiF_family_adenylyltransferase_[Leifsonia]	GO:0006790	0.16962	sulfur compound metabolic process
L_williamsii_000839_ThiF_family_adenylyltransferase_[Leifsonia]	GO:1901135	0.1648	carbohydrate derivative metabolic process
L_williamsii_000839_ThiF_family_adenylyltransferase_[Leifsonia]	GO:0006400	0.16136	tRNA modification
L_williamsii_000839_ThiF_family_adenylyltransferase_[Leifsonia]	GO:0044272	0.15481	sulfur compound biosynthetic process
L_williamsii_000839_ThiF_family_adenylyltransferase_[Leifsonia]	GO:0009056	0.14849	catabolic process
L_williamsii_000839_ThiF_family_adenylyltransferase_[Leifsonia]	GO:1901575	0.13741	organic substance catabolic process
L_williamsii_000839_ThiF_family_adenylyltransferase_[Leifsonia]	GO:0006766	0.12942	vitamin metabolic process
L_williamsii_000839_ThiF_family_adenylyltransferase_[Leifsonia]	GO:0006767	0.12457	water-soluble vitamin metabolic process
L_williamsii_000839_ThiF_family_adenylyltransferase_[Leifsonia]	GO:0009110	0.12368	vitamin biosynthetic process
L_williamsii_000839_ThiF_family_adenylyltransferase_[Leifsonia]	GO:0042364	0.12152	water-soluble vitamin biosynthetic process
L_williamsii_000839_ThiF_family_adenylyltransferase_[Leifsonia]	GO:0005975	0.12016	carbohydrate metabolic process
L_williamsii_000839_ThiF_family_adenylyltransferase_[Leifsonia]	GO:0016053	0.11499	organic acid biosynthetic process
L_williamsii_000839_ThiF_family_adenylyltransferase_[Leifsonia]	GO:0032259	0.11288	methylation
L_williamsii_000839_ThiF_family_adenylyltransferase_[Leifsonia]	GO:0046394	0.11125	carboxylic acid biosynthetic process
L_williamsii_000839_ThiF_family_adenylyltransferase_[Leifsonia]	GO:0016310	0.11115	phosphorylation
L_williamsii_000839_ThiF_family_adenylyltransferase_[Leifsonia]	GO:0006520	0.10899	cellular amino acid metabolic process
L_williamsii_000839_ThiF_family_adenylyltransferase_[Leifsonia]	GO:1901615	0.10861	organic hydroxy compound metabolic process
L_williamsii_000839_ThiF_family_adenylyltransferase_[Leifsonia]	GO:0044248	0.10841	cellular catabolic process
L_williamsii_000839_ThiF_family_adenylyltransferase_[Leifsonia]	GO:0055086	0.10635	nucleobase-containing small molecule metabolic process
L_williamsii_000839_ThiF_family_adenylyltransferase_[Leifsonia]	GO:1901605	0.10506	alpha-amino acid metabolic process
L_williamsii_000839_ThiF_family_adenylyltransferase_[Leifsonia]	GO:0035639	0.6524	purine ribonucleoside triphosphate binding
L_williamsii_000839_ThiF_family_adenylyltransferase_[Leifsonia]	GO:0032555	0.65139	purine ribonucleotide binding
L_williamsii_000839_ThiF_family_adenylyltransferase_[Leifsonia]	GO:0032553	0.64817	ribonucleotide binding
L_williamsii_000839_ThiF_family_adenylyltransferase_[Leifsonia]	GO:0017076	0.64376	purine nucleotide binding
L_williamsii_000839_ThiF_family_adenylyltransferase_[Leifsonia]	GO:0097367	0.63281	carbohydrate derivative binding
L_williamsii_000839_ThiF_family_adenylyltransferase_[Leifsonia]	GO:0032559	0.53975	adenyl ribonucleotide binding
L_williamsii_000839_ThiF_family_adenylyltransferase_[Leifsonia]	GO:0005524	0.53882	ATP binding
L_williamsii_000839_ThiF_family_adenylyltransferase_[Leifsonia]	GO:0030554	0.53269	adenyl nucleotide binding
L_williamsii_000840_molybdopterin-dependent_oxidoreductase_[Leifsonia]	GO:0006793	0.24399	phosphorus metabolic process
L_williamsii_000840_molybdopterin-dependent_oxidoreductase_[Leifsonia]	GO:0006796	0.23439	phosphate-containing compound metabolic process
L_williamsii_000840_molybdopterin-dependent_oxidoreductase_[Leifsonia]	GO:0055085	0.22999	transmembrane transport
L_williamsii_000840_molybdopterin-dependent_oxidoreductase_[Leifsonia]	GO:0006810	0.21516	transport
L_williamsii_000840_molybdopterin-dependent_oxidoreductase_[Leifsonia]	GO:0051234	0.21238	establishment of localization
L_williamsii_000840_molybdopterin-dependent_oxidoreductase_[Leifsonia]	GO:0006811	0.18409	ion transport
L_williamsii_000840_molybdopterin-dependent_oxidoreductase_[Leifsonia]	GO:0034220	0.15938	ion transmembrane transport
L_williamsii_000840_molybdopterin-dependent_oxidoreductase_[Leifsonia]	GO:0006091	0.137	generation of precursor metabolites and energy
L_williamsii_000840_molybdopterin-dependent_oxidoreductase_[Leifsonia]	GO:0019637	0.12575	organophosphate metabolic process
L_williamsii_000840_molybdopterin-dependent_oxidoreductase_[Leifsonia]	GO:1901135	0.11408	carbohydrate derivative metabolic process
L_williamsii_000840_molybdopterin-dependent_oxidoreductase_[Leifsonia]	GO:0006812	0.11266	cation transport
L_williamsii_000840_molybdopterin-dependent_oxidoreductase_[Leifsonia]	GO:0090407	0.10589	organophosphate biosynthetic process
L_williamsii_000840_molybdopterin-dependent_oxidoreductase_[Leifsonia]	GO:0016021	0.32283	integral component of membrane
L_williamsii_000840_molybdopterin-dependent_oxidoreductase_[Leifsonia]	GO:0031224	0.31823	intrinsic component of membrane
L_williamsii_000840_molybdopterin-dependent_oxidoreductase_[Leifsonia]	GO:0071944	0.21036	cell periphery
L_williamsii_000840_molybdopterin-dependent_oxidoreductase_[Leifsonia]	GO:0005886	0.20165	plasma membrane
L_williamsii_000841_DUF3516_domain-containing_protein_[Leifsonia]	GO:0006796	0.25641	phosphate-containing compound metabolic process
L_williamsii_000841_DUF3516_domain-containing_protein_[Leifsonia]	GO:1901135	0.23562	carbohydrate derivative metabolic process
L_williamsii_000841_DUF3516_domain-containing_protein_[Leifsonia]	GO:0009056	0.16086	catabolic process
L_williamsii_000841_DUF3516_domain-containing_protein_[Leifsonia]	GO:1901137	0.1541	carbohydrate derivative biosynthetic process
L_williamsii_000841_DUF3516_domain-containing_protein_[Leifsonia]	GO:1901575	0.1404	organic substance catabolic process
L_williamsii_000841_DUF3516_domain-containing_protein_[Leifsonia]	GO:0019637	0.13817	organophosphate metabolic process
L_williamsii_000841_DUF3516_domain-containing_protein_[Leifsonia]	GO:0044248	0.12349	cellular catabolic process
L_williamsii_000841_DUF3516_domain-containing_protein_[Leifsonia]	GO:0051234	0.10368	establishment of localization
L_williamsii_000841_DUF3516_domain-containing_protein_[Leifsonia]	GO:0006810	0.10035	transport
L_williamsii_000841_DUF3516_domain-containing_protein_[Leifsonia]	GO:0032555	0.94854	purine ribonucleotide binding
L_williamsii_000841_DUF3516_domain-containing_protein_[Leifsonia]	GO:0017076	0.94702	purine nucleotide binding
L_williamsii_000841_DUF3516_domain-containing_protein_[Leifsonia]	GO:0032553	0.93877	ribonucleotide binding
L_williamsii_000841_DUF3516_domain-containing_protein_[Leifsonia]	GO:0005524	0.93853	ATP binding
L_williamsii_000841_DUF3516_domain-containing_protein_[Leifsonia]	GO:0032559	0.93775	adenyl ribonucleotide binding
L_williamsii_000841_DUF3516_domain-containing_protein_[Leifsonia]	GO:0030554	0.93586	adenyl nucleotide binding
L_williamsii_000841_DUF3516_domain-containing_protein_[Leifsonia]	GO:0097367	0.93161	carbohydrate derivative binding
L_williamsii_000841_DUF3516_domain-containing_protein_[Leifsonia]	GO:0016462	0.38015	pyrophosphatase activity
L_williamsii_000841_DUF3516_domain-containing_protein_[Leifsonia]	GO:0016818	0.36935	hydrolase activity, acting on acid anhydrides, in phosphorus-containing anhydrides
L_williamsii_000841_DUF3516_domain-containing_protein_[Leifsonia]	GO:0016817	0.36802	hydrolase activity, acting on acid anhydrides
L_williamsii_000841_DUF3516_domain-containing_protein_[Leifsonia]	GO:0017111	0.35885	nucleoside-triphosphatase activity
L_williamsii_000841_DUF3516_domain-containing_protein_[Leifsonia]	GO:0016887	0.31305	ATPase activity
L_williamsii_000842_inorganic_phosphate_transporter_[Leifsonia]	GO:0051234	0.81043	establishment of localization
L_williamsii_000842_inorganic_phosphate_transporter_[Leifsonia]	GO:0006810	0.79347	transport
L_williamsii_000842_inorganic_phosphate_transporter_[Leifsonia]	GO:0055085	0.621	transmembrane transport
L_williamsii_000842_inorganic_phosphate_transporter_[Leifsonia]	GO:0006811	0.5374	ion transport
L_williamsii_000842_inorganic_phosphate_transporter_[Leifsonia]	GO:0006812	0.21868	cation transport
L_williamsii_000842_inorganic_phosphate_transporter_[Leifsonia]	GO:0034220	0.17257	ion transmembrane transport
L_williamsii_000842_inorganic_phosphate_transporter_[Leifsonia]	GO:0006820	0.11918	anion transport
L_williamsii_000842_inorganic_phosphate_transporter_[Leifsonia]	GO:0031224	0.99969	intrinsic component of membrane
L_williamsii_000842_inorganic_phosphate_transporter_[Leifsonia]	GO:0071944	0.87834	cell periphery
L_williamsii_000842_inorganic_phosphate_transporter_[Leifsonia]	GO:0005886	0.87249	plasma membrane
L_williamsii_000842_inorganic_phosphate_transporter_[Leifsonia]	2.3.1.-	0.93461	2.3.1.-
L_williamsii_000842_inorganic_phosphate_transporter_[Leifsonia]	GO:0005215	0.99066	transporter activity
L_williamsii_000842_inorganic_phosphate_transporter_[Leifsonia]	GO:0022857	0.98732	transmembrane transporter activity
L_williamsii_000842_inorganic_phosphate_transporter_[Leifsonia]	GO:0015075	0.67488	ion transmembrane transporter activity
L_williamsii_000842_inorganic_phosphate_transporter_[Leifsonia]	GO:0008509	0.6164	anion transmembrane transporter activity
L_williamsii_000842_inorganic_phosphate_transporter_[Leifsonia]	GO:0015267	0.33934	channel activity
L_williamsii_000842_inorganic_phosphate_transporter_[Leifsonia]	GO:0022803	0.33919	passive transmembrane transporter activity
L_williamsii_000842_inorganic_phosphate_transporter_[Leifsonia]	GO:0015318	0.24315	inorganic molecular entity transmembrane transporter activity
L_williamsii_000843_peptidase_[Leifsonia]	GO:0051234	0.62894	establishment of localization
L_williamsii_000843_peptidase_[Leifsonia]	GO:0006811	0.61829	ion transport
L_williamsii_000843_peptidase_[Leifsonia]	GO:0055085	0.61163	transmembrane transport
L_williamsii_000843_peptidase_[Leifsonia]	GO:0034220	0.4124	ion transmembrane transport
L_williamsii_000843_peptidase_[Leifsonia]	GO:0006812	0.37294	cation transport
L_williamsii_000843_peptidase_[Leifsonia]	GO:0098655	0.16642	cation transmembrane transport
L_williamsii_000843_peptidase_[Leifsonia]	GO:0006820	0.16093	anion transport
L_williamsii_000843_peptidase_[Leifsonia]	GO:0022900	0.11987	electron transport chain
L_williamsii_000843_peptidase_[Leifsonia]	GO:0098660	0.11567	inorganic ion transmembrane transport
L_williamsii_000843_peptidase_[Leifsonia]	GO:0006091	0.10996	generation of precursor metabolites and energy
L_williamsii_000843_peptidase_[Leifsonia]	GO:0098662	0.10153	inorganic cation transmembrane transport
L_williamsii_000843_peptidase_[Leifsonia]	GO:0071702	0.10004	organic substance transport
L_williamsii_000843_peptidase_[Leifsonia]	GO:0031224	0.99368	intrinsic component of membrane
L_williamsii_000843_peptidase_[Leifsonia]	GO:0005886	0.88572	plasma membrane
L_williamsii_000843_peptidase_[Leifsonia]	GO:0071944	0.85553	cell periphery
L_williamsii_000844_NCS2_family_nucleobase:cation_symporter_[Leifsonia]	GO:0055085	0.51127	transmembrane transport
L_williamsii_000844_NCS2_family_nucleobase:cation_symporter_[Leifsonia]	GO:0006796	0.41973	phosphate-containing compound metabolic process
L_williamsii_000844_NCS2_family_nucleobase:cation_symporter_[Leifsonia]	GO:0006810	0.41918	transport
L_williamsii_000844_NCS2_family_nucleobase:cation_symporter_[Leifsonia]	GO:0051234	0.41448	establishment of localization
L_williamsii_000844_NCS2_family_nucleobase:cation_symporter_[Leifsonia]	GO:0006793	0.40955	phosphorus metabolic process
L_williamsii_000844_NCS2_family_nucleobase:cation_symporter_[Leifsonia]	GO:0006811	0.35221	ion transport
L_williamsii_000844_NCS2_family_nucleobase:cation_symporter_[Leifsonia]	GO:0034220	0.33194	ion transmembrane transport
L_williamsii_000844_NCS2_family_nucleobase:cation_symporter_[Leifsonia]	GO:0019637	0.3143	organophosphate metabolic process
L_williamsii_000844_NCS2_family_nucleobase:cation_symporter_[Leifsonia]	GO:0006091	0.30594	generation of precursor metabolites and energy
L_williamsii_000844_NCS2_family_nucleobase:cation_symporter_[Leifsonia]	GO:1901135	0.28212	carbohydrate derivative metabolic process
L_williamsii_000844_NCS2_family_nucleobase:cation_symporter_[Leifsonia]	GO:0090407	0.27002	organophosphate biosynthetic process
L_williamsii_000844_NCS2_family_nucleobase:cation_symporter_[Leifsonia]	GO:0044255	0.23859	cellular lipid metabolic process
L_williamsii_000844_NCS2_family_nucleobase:cation_symporter_[Leifsonia]	GO:0008610	0.23207	lipid biosynthetic process
L_williamsii_000844_NCS2_family_nucleobase:cation_symporter_[Leifsonia]	GO:0008654	0.23093	phospholipid biosynthetic process
L_williamsii_000844_NCS2_family_nucleobase:cation_symporter_[Leifsonia]	GO:0006629	0.23071	lipid metabolic process
L_williamsii_000844_NCS2_family_nucleobase:cation_symporter_[Leifsonia]	GO:0006644	0.19097	phospholipid metabolic process
L_williamsii_000844_NCS2_family_nucleobase:cation_symporter_[Leifsonia]	GO:0006812	0.17808	cation transport
L_williamsii_000844_NCS2_family_nucleobase:cation_symporter_[Leifsonia]	GO:0022900	0.16107	electron transport chain
L_williamsii_000844_NCS2_family_nucleobase:cation_symporter_[Leifsonia]	GO:0098655	0.15867	cation transmembrane transport
L_williamsii_000844_NCS2_family_nucleobase:cation_symporter_[Leifsonia]	GO:1901137	0.15617	carbohydrate derivative biosynthetic process
L_williamsii_000844_NCS2_family_nucleobase:cation_symporter_[Leifsonia]	GO:0045333	0.14615	cellular respiration
L_williamsii_000844_NCS2_family_nucleobase:cation_symporter_[Leifsonia]	GO:0098660	0.14368	inorganic ion transmembrane transport
L_williamsii_000844_NCS2_family_nucleobase:cation_symporter_[Leifsonia]	GO:0006820	0.13922	anion transport
L_williamsii_000844_NCS2_family_nucleobase:cation_symporter_[Leifsonia]	GO:0015980	0.1389	energy derivation by oxidation of organic compounds
L_williamsii_000844_NCS2_family_nucleobase:cation_symporter_[Leifsonia]	GO:0098662	0.1372	inorganic cation transmembrane transport
L_williamsii_000844_NCS2_family_nucleobase:cation_symporter_[Leifsonia]	GO:0046034	0.13119	ATP metabolic process
L_williamsii_000844_NCS2_family_nucleobase:cation_symporter_[Leifsonia]	GO:0018298	0.12287	protein-chromophore linkage
L_williamsii_000844_NCS2_family_nucleobase:cation_symporter_[Leifsonia]	GO:0015979	0.11202	photosynthesis
L_williamsii_000844_NCS2_family_nucleobase:cation_symporter_[Leifsonia]	GO:0006082	0.10992	organic acid metabolic process
L_williamsii_000844_NCS2_family_nucleobase:cation_symporter_[Leifsonia]	GO:0005975	0.10918	carbohydrate metabolic process
L_williamsii_000844_NCS2_family_nucleobase:cation_symporter_[Leifsonia]	GO:0098656	0.10876	anion transmembrane transport
L_williamsii_000844_NCS2_family_nucleobase:cation_symporter_[Leifsonia]	GO:0043436	0.10624	oxoacid metabolic process
L_williamsii_000844_NCS2_family_nucleobase:cation_symporter_[Leifsonia]	GO:0019752	0.10614	carboxylic acid metabolic process
L_williamsii_000844_NCS2_family_nucleobase:cation_symporter_[Leifsonia]	GO:0032787	0.10578	monocarboxylic acid metabolic process
L_williamsii_000844_NCS2_family_nucleobase:cation_symporter_[Leifsonia]	GO:0016310	0.10224	phosphorylation
L_williamsii_000844_NCS2_family_nucleobase:cation_symporter_[Leifsonia]	GO:0016021	0.78112	integral component of membrane
L_williamsii_000844_NCS2_family_nucleobase:cation_symporter_[Leifsonia]	GO:0031224	0.77801	intrinsic component of membrane
L_williamsii_000844_NCS2_family_nucleobase:cation_symporter_[Leifsonia]	GO:0071944	0.38894	cell periphery
L_williamsii_000844_NCS2_family_nucleobase:cation_symporter_[Leifsonia]	GO:0005886	0.36811	plasma membrane
L_williamsii_000844_NCS2_family_nucleobase:cation_symporter_[Leifsonia]	7.2.2.-	0.11155	7.2.2.-
L_williamsii_000844_NCS2_family_nucleobase:cation_symporter_[Leifsonia]	GO:0022857	0.1442	transmembrane transporter activity
L_williamsii_000844_NCS2_family_nucleobase:cation_symporter_[Leifsonia]	GO:0005215	0.13655	transporter activity
L_williamsii_000844_NCS2_family_nucleobase:cation_symporter_[Leifsonia]	GO:0000287	0.11675	magnesium ion binding
L_williamsii_000845_hypothetical_protein_JC-0555tmp_000845_[Leifsonia]	GO:0019222	0.21776	regulation of metabolic process
L_williamsii_000845_hypothetical_protein_JC-0555tmp_000845_[Leifsonia]	GO:0031323	0.21302	regulation of cellular metabolic process
L_williamsii_000845_hypothetical_protein_JC-0555tmp_000845_[Leifsonia]	GO:0060255	0.21212	regulation of macromolecule metabolic process
L_williamsii_000845_hypothetical_protein_JC-0555tmp_000845_[Leifsonia]	GO:0080090	0.21001	regulation of primary metabolic process
L_williamsii_000845_hypothetical_protein_JC-0555tmp_000845_[Leifsonia]	GO:0051171	0.20761	regulation of nitrogen compound metabolic process
L_williamsii_000845_hypothetical_protein_JC-0555tmp_000845_[Leifsonia]	GO:0034654	0.2049	nucleobase-containing compound biosynthetic process
L_williamsii_000845_hypothetical_protein_JC-0555tmp_000845_[Leifsonia]	GO:0016070	0.20458	RNA metabolic process
L_williamsii_000845_hypothetical_protein_JC-0555tmp_000845_[Leifsonia]	GO:0010468	0.18266	regulation of gene expression
L_williamsii_000845_hypothetical_protein_JC-0555tmp_000845_[Leifsonia]	GO:0009889	0.17945	regulation of biosynthetic process
L_williamsii_000845_hypothetical_protein_JC-0555tmp_000845_[Leifsonia]	GO:0032774	0.17924	RNA biosynthetic process
L_williamsii_000845_hypothetical_protein_JC-0555tmp_000845_[Leifsonia]	GO:0031326	0.17886	regulation of cellular biosynthetic process
L_williamsii_000845_hypothetical_protein_JC-0555tmp_000845_[Leifsonia]	GO:0006351	0.17731	transcription, DNA-templated
L_williamsii_000845_hypothetical_protein_JC-0555tmp_000845_[Leifsonia]	GO:0097659	0.17684	nucleic acid-templated transcription
L_williamsii_000845_hypothetical_protein_JC-0555tmp_000845_[Leifsonia]	GO:0010556	0.1765	regulation of macromolecule biosynthetic process
L_williamsii_000845_hypothetical_protein_JC-0555tmp_000845_[Leifsonia]	GO:0051252	0.17477	regulation of RNA metabolic process
L_williamsii_000845_hypothetical_protein_JC-0555tmp_000845_[Leifsonia]	GO:2000112	0.17471	regulation of cellular macromolecule biosynthetic process
L_williamsii_000845_hypothetical_protein_JC-0555tmp_000845_[Leifsonia]	GO:0019219	0.17443	regulation of nucleobase-containing compound metabolic process
L_williamsii_000845_hypothetical_protein_JC-0555tmp_000845_[Leifsonia]	GO:0016043	0.17107	cellular component organization
L_williamsii_000845_hypothetical_protein_JC-0555tmp_000845_[Leifsonia]	GO:2001141	0.16293	regulation of RNA biosynthetic process
L_williamsii_000845_hypothetical_protein_JC-0555tmp_000845_[Leifsonia]	GO:1903506	0.16276	regulation of nucleic acid-templated transcription
L_williamsii_000845_hypothetical_protein_JC-0555tmp_000845_[Leifsonia]	GO:0006355	0.16185	regulation of transcription, DNA-templated
L_williamsii_000845_hypothetical_protein_JC-0555tmp_000845_[Leifsonia]	GO:0051716	0.15102	cellular response to stimulus
L_williamsii_000845_hypothetical_protein_JC-0555tmp_000845_[Leifsonia]	GO:0051234	0.14996	establishment of localization
L_williamsii_000845_hypothetical_protein_JC-0555tmp_000845_[Leifsonia]	GO:0006810	0.14731	transport
L_williamsii_000845_hypothetical_protein_JC-0555tmp_000845_[Leifsonia]	GO:0044085	0.14537	cellular component biogenesis
L_williamsii_000845_hypothetical_protein_JC-0555tmp_000845_[Leifsonia]	GO:0043412	0.14103	macromolecule modification
L_williamsii_000845_hypothetical_protein_JC-0555tmp_000845_[Leifsonia]	GO:0036211	0.14084	protein modification process
L_williamsii_000845_hypothetical_protein_JC-0555tmp_000845_[Leifsonia]	GO:0006464	0.14083	cellular protein modification process
L_williamsii_000845_hypothetical_protein_JC-0555tmp_000845_[Leifsonia]	GO:0006518	0.13695	peptide metabolic process
L_williamsii_000845_hypothetical_protein_JC-0555tmp_000845_[Leifsonia]	GO:0006412	0.13605	translation
L_williamsii_000845_hypothetical_protein_JC-0555tmp_000845_[Leifsonia]	GO:0043043	0.13483	peptide biosynthetic process
L_williamsii_000845_hypothetical_protein_JC-0555tmp_000845_[Leifsonia]	GO:0007154	0.13476	cell communication
L_williamsii_000845_hypothetical_protein_JC-0555tmp_000845_[Leifsonia]	GO:0043603	0.13371	cellular amide metabolic process
L_williamsii_000845_hypothetical_protein_JC-0555tmp_000845_[Leifsonia]	GO:0043604	0.13033	amide biosynthetic process
L_williamsii_000845_hypothetical_protein_JC-0555tmp_000845_[Leifsonia]	GO:0023052	0.12743	signaling
L_williamsii_000845_hypothetical_protein_JC-0555tmp_000845_[Leifsonia]	GO:0006811	0.1245	ion transport
L_williamsii_000845_hypothetical_protein_JC-0555tmp_000845_[Leifsonia]	GO:0007165	0.12146	signal transduction
L_williamsii_000845_hypothetical_protein_JC-0555tmp_000845_[Leifsonia]	GO:0032502	0.12011	developmental process
L_williamsii_000845_hypothetical_protein_JC-0555tmp_000845_[Leifsonia]	GO:0022607	0.11822	cellular component assembly
L_williamsii_000845_hypothetical_protein_JC-0555tmp_000845_[Leifsonia]	GO:0048519	0.11386	negative regulation of biological process
L_williamsii_000845_hypothetical_protein_JC-0555tmp_000845_[Leifsonia]	GO:0048518	0.11359	positive regulation of biological process
L_williamsii_000845_hypothetical_protein_JC-0555tmp_000845_[Leifsonia]	GO:0048856	0.11343	anatomical structure development
L_williamsii_000845_hypothetical_protein_JC-0555tmp_000845_[Leifsonia]	GO:0006950	0.10816	response to stress
L_williamsii_000845_hypothetical_protein_JC-0555tmp_000845_[Leifsonia]	GO:0048523	0.10749	negative regulation of cellular process
L_williamsii_000845_hypothetical_protein_JC-0555tmp_000845_[Leifsonia]	GO:0048522	0.10678	positive regulation of cellular process
L_williamsii_000845_hypothetical_protein_JC-0555tmp_000845_[Leifsonia]	GO:0006820	0.10644	anion transport
L_williamsii_000845_hypothetical_protein_JC-0555tmp_000845_[Leifsonia]	GO:0042221	0.10623	response to chemical
L_williamsii_000845_hypothetical_protein_JC-0555tmp_000845_[Leifsonia]	GO:0006996	0.10489	organelle organization
L_williamsii_000845_hypothetical_protein_JC-0555tmp_000845_[Leifsonia]	GO:0032501	0.10393	multicellular organismal process
L_williamsii_000845_hypothetical_protein_JC-0555tmp_000845_[Leifsonia]	GO:0043228	0.29079	non-membrane-bounded organelle
L_williamsii_000845_hypothetical_protein_JC-0555tmp_000845_[Leifsonia]	GO:0043232	0.28638	intracellular non-membrane-bounded organelle
L_williamsii_000845_hypothetical_protein_JC-0555tmp_000845_[Leifsonia]	GO:0005634	0.17457	nucleus
L_williamsii_000845_hypothetical_protein_JC-0555tmp_000845_[Leifsonia]	GO:0044391	0.13127	ribosomal subunit
L_williamsii_000845_hypothetical_protein_JC-0555tmp_000845_[Leifsonia]	GO:1990904	0.12412	ribonucleoprotein complex
L_williamsii_000845_hypothetical_protein_JC-0555tmp_000845_[Leifsonia]	GO:0015934	0.1005	large ribosomal subunit
L_williamsii_000845_hypothetical_protein_JC-0555tmp_000845_[Leifsonia]	2.7.7.6	0.42356	2.7.7.6
L_williamsii_000845_hypothetical_protein_JC-0555tmp_000845_[Leifsonia]	3.1.26.5	0.22565	3.1.26.5
L_williamsii_000845_hypothetical_protein_JC-0555tmp_000845_[Leifsonia]	2.7.7.3	0.13788	2.7.7.3
L_williamsii_000845_hypothetical_protein_JC-0555tmp_000845_[Leifsonia]	3.4.21.-	0.1375	3.4.21.-
L_williamsii_000845_hypothetical_protein_JC-0555tmp_000845_[Leifsonia]	3.1.26.-	0.12027	3.1.26.-
L_williamsii_000845_hypothetical_protein_JC-0555tmp_000845_[Leifsonia]	2.7.7.48	0.11893	2.7.7.48
L_williamsii_000845_hypothetical_protein_JC-0555tmp_000845_[Leifsonia]	3.6.1.15	0.11484	3.6.1.15
L_williamsii_000845_hypothetical_protein_JC-0555tmp_000845_[Leifsonia]	3.5.4.-	0.11099	3.5.4.-
L_williamsii_000845_hypothetical_protein_JC-0555tmp_000845_[Leifsonia]	2.1.1.-	0.10696	2.1.1.-
L_williamsii_000845_hypothetical_protein_JC-0555tmp_000845_[Leifsonia]	3.1.1.-	0.10399	3.1.1.-
L_williamsii_000845_hypothetical_protein_JC-0555tmp_000845_[Leifsonia]	GO:0003735	0.3618	structural constituent of ribosome
L_williamsii_000845_hypothetical_protein_JC-0555tmp_000845_[Leifsonia]	GO:0005198	0.28855	structural molecule activity
L_williamsii_000845_hypothetical_protein_JC-0555tmp_000845_[Leifsonia]	GO:0003677	0.24099	DNA binding
L_williamsii_000845_hypothetical_protein_JC-0555tmp_000845_[Leifsonia]	GO:0003723	0.17095	RNA binding
L_williamsii_000845_hypothetical_protein_JC-0555tmp_000845_[Leifsonia]	GO:0019843	0.1308	rRNA binding
L_williamsii_000845_hypothetical_protein_JC-0555tmp_000845_[Leifsonia]	GO:0140110	0.11764	transcription regulator activity
L_williamsii_000845_hypothetical_protein_JC-0555tmp_000845_[Leifsonia]	GO:0003700	0.10575	DNA-binding transcription factor activity
L_williamsii_000846_NCS2_family_permease_[Leifsonia]	GO:0006796	0.36717	phosphate-containing compound metabolic process
L_williamsii_000846_NCS2_family_permease_[Leifsonia]	GO:0006793	0.35984	phosphorus metabolic process
L_williamsii_000846_NCS2_family_permease_[Leifsonia]	GO:0055085	0.29329	transmembrane transport
L_williamsii_000846_NCS2_family_permease_[Leifsonia]	GO:1901135	0.27286	carbohydrate derivative metabolic process
L_williamsii_000846_NCS2_family_permease_[Leifsonia]	GO:0019637	0.26266	organophosphate metabolic process
L_williamsii_000846_NCS2_family_permease_[Leifsonia]	GO:0006810	0.22375	transport
L_williamsii_000846_NCS2_family_permease_[Leifsonia]	GO:0051234	0.22363	establishment of localization
L_williamsii_000846_NCS2_family_permease_[Leifsonia]	GO:0006091	0.20875	generation of precursor metabolites and energy
L_williamsii_000846_NCS2_family_permease_[Leifsonia]	GO:0090407	0.20547	organophosphate biosynthetic process
L_williamsii_000846_NCS2_family_permease_[Leifsonia]	GO:0006811	0.1974	ion transport
L_williamsii_000846_NCS2_family_permease_[Leifsonia]	GO:0034220	0.18208	ion transmembrane transport
L_williamsii_000846_NCS2_family_permease_[Leifsonia]	GO:1901137	0.17303	carbohydrate derivative biosynthetic process
L_williamsii_000846_NCS2_family_permease_[Leifsonia]	GO:0016310	0.13368	phosphorylation
L_williamsii_000846_NCS2_family_permease_[Leifsonia]	GO:0055086	0.11557	nucleobase-containing small molecule metabolic process
L_williamsii_000846_NCS2_family_permease_[Leifsonia]	GO:0009150	0.10797	purine ribonucleotide metabolic process
L_williamsii_000846_NCS2_family_permease_[Leifsonia]	GO:0019693	0.10587	ribose phosphate metabolic process
L_williamsii_000846_NCS2_family_permease_[Leifsonia]	GO:0005975	0.10369	carbohydrate metabolic process
L_williamsii_000846_NCS2_family_permease_[Leifsonia]	GO:0009259	0.10322	ribonucleotide metabolic process
L_williamsii_000846_NCS2_family_permease_[Leifsonia]	GO:0016021	0.89077	integral component of membrane
L_williamsii_000846_NCS2_family_permease_[Leifsonia]	GO:0031224	0.88704	intrinsic component of membrane
L_williamsii_000846_NCS2_family_permease_[Leifsonia]	GO:0071944	0.4549	cell periphery
L_williamsii_000846_NCS2_family_permease_[Leifsonia]	GO:0005886	0.43661	plasma membrane
L_williamsii_000846_NCS2_family_permease_[Leifsonia]	2.3.1.-	0.19263	2.3.1.-
L_williamsii_000846_NCS2_family_permease_[Leifsonia]	1.1.1.-	0.1911	1.1.1.-
L_williamsii_000846_NCS2_family_permease_[Leifsonia]	7.2.2.-	0.12894	7.2.2.-
L_williamsii_000846_NCS2_family_permease_[Leifsonia]	GO:0022857	0.25738	transmembrane transporter activity
L_williamsii_000846_NCS2_family_permease_[Leifsonia]	GO:0005215	0.2486	transporter activity
L_williamsii_000846_NCS2_family_permease_[Leifsonia]	GO:0015075	0.15458	ion transmembrane transporter activity
L_williamsii_000846_NCS2_family_permease_[Leifsonia]	GO:0022804	0.13171	active transmembrane transporter activity
L_williamsii_000846_NCS2_family_permease_[Leifsonia]	GO:0015318	0.11491	inorganic molecular entity transmembrane transporter activity
L_williamsii_000846_NCS2_family_permease_[Leifsonia]	GO:0008509	0.10073	anion transmembrane transporter activity
L_williamsii_000847_hypothetical_protein_JC-0555tmp_000847_[Leifsonia]	GO:0051234	0.41731	establishment of localization
L_williamsii_000847_hypothetical_protein_JC-0555tmp_000847_[Leifsonia]	GO:0006810	0.41081	transport
L_williamsii_000847_hypothetical_protein_JC-0555tmp_000847_[Leifsonia]	GO:0006811	0.36664	ion transport
L_williamsii_000847_hypothetical_protein_JC-0555tmp_000847_[Leifsonia]	GO:0055085	0.33188	transmembrane transport
L_williamsii_000847_hypothetical_protein_JC-0555tmp_000847_[Leifsonia]	GO:0034220	0.22948	ion transmembrane transport
L_williamsii_000847_hypothetical_protein_JC-0555tmp_000847_[Leifsonia]	GO:0006812	0.10835	cation transport
L_williamsii_000847_hypothetical_protein_JC-0555tmp_000847_[Leifsonia]	GO:0016021	0.9996	integral component of membrane
L_williamsii_000847_hypothetical_protein_JC-0555tmp_000847_[Leifsonia]	GO:0031224	0.99956	intrinsic component of membrane
L_williamsii_000847_hypothetical_protein_JC-0555tmp_000847_[Leifsonia]	GO:0005886	0.9896	plasma membrane
L_williamsii_000847_hypothetical_protein_JC-0555tmp_000847_[Leifsonia]	GO:0071944	0.98924	cell periphery
L_williamsii_000847_hypothetical_protein_JC-0555tmp_000847_[Leifsonia]	GO:0005887	0.2829	integral component of plasma membrane
L_williamsii_000847_hypothetical_protein_JC-0555tmp_000847_[Leifsonia]	GO:0031226	0.25932	intrinsic component of plasma membrane
L_williamsii_000847_hypothetical_protein_JC-0555tmp_000847_[Leifsonia]	GO:0098796	0.1096	membrane protein complex
L_williamsii_000847_hypothetical_protein_JC-0555tmp_000847_[Leifsonia]	2.3.1.-	0.23209	2.3.1.-
L_williamsii_000847_hypothetical_protein_JC-0555tmp_000847_[Leifsonia]	2.1.1.-	0.11292	2.1.1.-
L_williamsii_000847_hypothetical_protein_JC-0555tmp_000847_[Leifsonia]	3.4.21.-	0.10929	3.4.21.-
L_williamsii_000847_hypothetical_protein_JC-0555tmp_000847_[Leifsonia]	GO:0022857	0.70418	transmembrane transporter activity
L_williamsii_000847_hypothetical_protein_JC-0555tmp_000847_[Leifsonia]	GO:0005215	0.70313	transporter activity
L_williamsii_000847_hypothetical_protein_JC-0555tmp_000847_[Leifsonia]	GO:0015075	0.35866	ion transmembrane transporter activity
L_williamsii_000847_hypothetical_protein_JC-0555tmp_000847_[Leifsonia]	GO:0015318	0.25723	inorganic molecular entity transmembrane transporter activity
L_williamsii_000847_hypothetical_protein_JC-0555tmp_000847_[Leifsonia]	GO:0008509	0.2305	anion transmembrane transporter activity
L_williamsii_000847_hypothetical_protein_JC-0555tmp_000847_[Leifsonia]	GO:0015291	0.16985	secondary active transmembrane transporter activity
L_williamsii_000847_hypothetical_protein_JC-0555tmp_000847_[Leifsonia]	GO:0022804	0.15602	active transmembrane transporter activity
L_williamsii_000847_hypothetical_protein_JC-0555tmp_000847_[Leifsonia]	GO:0008324	0.12626	cation transmembrane transporter activity
L_williamsii_000848_tRNA_(guanosine(46)-N7)-methyltransferase_TrmB_[Leifsonia]	GO:0006400	1	tRNA modification
L_williamsii_000848_tRNA_(guanosine(46)-N7)-methyltransferase_TrmB_[Leifsonia]	GO:0006396	1	RNA processing
L_williamsii_000848_tRNA_(guanosine(46)-N7)-methyltransferase_TrmB_[Leifsonia]	GO:0009451	1	RNA modification
L_williamsii_000848_tRNA_(guanosine(46)-N7)-methyltransferase_TrmB_[Leifsonia]	GO:0034470	1	ncRNA processing
L_williamsii_000848_tRNA_(guanosine(46)-N7)-methyltransferase_TrmB_[Leifsonia]	GO:0043414	1	macromolecule methylation
L_williamsii_000848_tRNA_(guanosine(46)-N7)-methyltransferase_TrmB_[Leifsonia]	GO:0006399	1	tRNA metabolic process
L_williamsii_000848_tRNA_(guanosine(46)-N7)-methyltransferase_TrmB_[Leifsonia]	GO:0034660	1	ncRNA metabolic process
L_williamsii_000848_tRNA_(guanosine(46)-N7)-methyltransferase_TrmB_[Leifsonia]	GO:0032259	1	methylation
L_williamsii_000848_tRNA_(guanosine(46)-N7)-methyltransferase_TrmB_[Leifsonia]	GO:0001510	1	RNA methylation
L_williamsii_000848_tRNA_(guanosine(46)-N7)-methyltransferase_TrmB_[Leifsonia]	GO:0030488	1	tRNA methylation
L_williamsii_000848_tRNA_(guanosine(46)-N7)-methyltransferase_TrmB_[Leifsonia]	GO:0043412	1	macromolecule modification
L_williamsii_000848_tRNA_(guanosine(46)-N7)-methyltransferase_TrmB_[Leifsonia]	GO:0008033	1	tRNA processing
L_williamsii_000848_tRNA_(guanosine(46)-N7)-methyltransferase_TrmB_[Leifsonia]	2.1.1.-	1	2.1.1.-
L_williamsii_000848_tRNA_(guanosine(46)-N7)-methyltransferase_TrmB_[Leifsonia]	GO:0008168	1	methyltransferase activity
L_williamsii_000848_tRNA_(guanosine(46)-N7)-methyltransferase_TrmB_[Leifsonia]	GO:0008757	1	S-adenosylmethionine-dependent methyltransferase activity
L_williamsii_000848_tRNA_(guanosine(46)-N7)-methyltransferase_TrmB_[Leifsonia]	GO:0008173	1	RNA methyltransferase activity
L_williamsii_000848_tRNA_(guanosine(46)-N7)-methyltransferase_TrmB_[Leifsonia]	GO:0016741	1	transferase activity, transferring one-carbon groups
L_williamsii_000848_tRNA_(guanosine(46)-N7)-methyltransferase_TrmB_[Leifsonia]	GO:0140098	1	catalytic activity, acting on RNA
L_williamsii_000848_tRNA_(guanosine(46)-N7)-methyltransferase_TrmB_[Leifsonia]	GO:0140101	1	catalytic activity, acting on a tRNA
L_williamsii_000848_tRNA_(guanosine(46)-N7)-methyltransferase_TrmB_[Leifsonia]	GO:0016423	1	tRNA (guanine) methyltransferase activity
L_williamsii_000849_aldehyde_dehydrogenase_family_protein_[Leifsonia]	GO:0043436	0.50095	oxoacid metabolic process
L_williamsii_000849_aldehyde_dehydrogenase_family_protein_[Leifsonia]	GO:0019752	0.49737	carboxylic acid metabolic process
L_williamsii_000849_aldehyde_dehydrogenase_family_protein_[Leifsonia]	GO:0009056	0.31286	catabolic process
L_williamsii_000849_aldehyde_dehydrogenase_family_protein_[Leifsonia]	GO:0043648	0.24657	dicarboxylic acid metabolic process
L_williamsii_000849_aldehyde_dehydrogenase_family_protein_[Leifsonia]	GO:0006520	0.21339	cellular amino acid metabolic process
L_williamsii_000849_aldehyde_dehydrogenase_family_protein_[Leifsonia]	GO:0044248	0.20257	cellular catabolic process
L_williamsii_000849_aldehyde_dehydrogenase_family_protein_[Leifsonia]	GO:1901575	0.18721	organic substance catabolic process
L_williamsii_000849_aldehyde_dehydrogenase_family_protein_[Leifsonia]	GO:1901605	0.14683	alpha-amino acid metabolic process
L_williamsii_000849_aldehyde_dehydrogenase_family_protein_[Leifsonia]	GO:0044282	0.12552	small molecule catabolic process
L_williamsii_000849_aldehyde_dehydrogenase_family_protein_[Leifsonia]	GO:0046395	0.12357	carboxylic acid catabolic process
L_williamsii_000849_aldehyde_dehydrogenase_family_protein_[Leifsonia]	GO:0016054	0.11839	organic acid catabolic process
L_williamsii_000849_aldehyde_dehydrogenase_family_protein_[Leifsonia]	GO:1901565	0.10061	organonitrogen compound catabolic process
L_williamsii_000849_aldehyde_dehydrogenase_family_protein_[Leifsonia]	GO:0016903	0.9984	oxidoreductase activity, acting on the aldehyde or oxo group of donors
L_williamsii_000849_aldehyde_dehydrogenase_family_protein_[Leifsonia]	GO:0004030	0.73843	aldehyde dehydrogenase [NAD(P)+] activity
L_williamsii_000849_aldehyde_dehydrogenase_family_protein_[Leifsonia]	GO:0004029	0.4876	aldehyde dehydrogenase (NAD+) activity
L_williamsii_000850_aspartate_ammonia-lyase_[Leifsonia]	GO:0006082	0.99663	organic acid metabolic process
L_williamsii_000850_aspartate_ammonia-lyase_[Leifsonia]	GO:0043436	0.99634	oxoacid metabolic process
L_williamsii_000850_aspartate_ammonia-lyase_[Leifsonia]	GO:0043648	0.95353	dicarboxylic acid metabolic process
L_williamsii_000850_aspartate_ammonia-lyase_[Leifsonia]	GO:0015980	0.78765	energy derivation by oxidation of organic compounds
L_williamsii_000850_aspartate_ammonia-lyase_[Leifsonia]	GO:0006520	0.60654	cellular amino acid metabolic process
L_williamsii_000850_aspartate_ammonia-lyase_[Leifsonia]	GO:0009060	0.57894	aerobic respiration
L_williamsii_000850_aspartate_ammonia-lyase_[Leifsonia]	GO:0006091	0.55792	generation of precursor metabolites and energy
L_williamsii_000850_aspartate_ammonia-lyase_[Leifsonia]	GO:0006099	0.53885	tricarboxylic acid cycle
L_williamsii_000850_aspartate_ammonia-lyase_[Leifsonia]	GO:0045333	0.51326	cellular respiration
L_williamsii_000850_aspartate_ammonia-lyase_[Leifsonia]	GO:1901605	0.47913	alpha-amino acid metabolic process
L_williamsii_000850_aspartate_ammonia-lyase_[Leifsonia]	GO:0031974	0.23701	membrane-enclosed lumen
L_williamsii_000850_aspartate_ammonia-lyase_[Leifsonia]	GO:0043233	0.23575	organelle lumen
L_williamsii_000850_aspartate_ammonia-lyase_[Leifsonia]	GO:0070013	0.22883	intracellular organelle lumen
L_williamsii_000850_aspartate_ammonia-lyase_[Leifsonia]	GO:0005739	0.21277	mitochondrion
L_williamsii_000850_aspartate_ammonia-lyase_[Leifsonia]	GO:0005759	0.20306	mitochondrial matrix
L_williamsii_000850_aspartate_ammonia-lyase_[Leifsonia]	GO:0005829	0.17441	cytosol
L_williamsii_000850_aspartate_ammonia-lyase_[Leifsonia]	4.2.1.2	0.9385	4.2.1.2
L_williamsii_000850_aspartate_ammonia-lyase_[Leifsonia]	GO:0016836	0.44411	hydro-lyase activity
L_williamsii_000850_aspartate_ammonia-lyase_[Leifsonia]	GO:0016835	0.43273	carbon-oxygen lyase activity
L_williamsii_000850_aspartate_ammonia-lyase_[Leifsonia]	GO:0033218	0.24134	amide binding
L_williamsii_000850_aspartate_ammonia-lyase_[Leifsonia]	GO:0016841	0.22314	ammonia-lyase activity
L_williamsii_000850_aspartate_ammonia-lyase_[Leifsonia]	GO:0004300	0.22193	enoyl-CoA hydratase activity
L_williamsii_000850_aspartate_ammonia-lyase_[Leifsonia]	GO:0016840	0.21914	carbon-nitrogen lyase activity
L_williamsii_000850_aspartate_ammonia-lyase_[Leifsonia]	GO:0019842	0.17669	vitamin binding
L_williamsii_000850_aspartate_ammonia-lyase_[Leifsonia]	GO:0072341	0.16576	modified amino acid binding
L_williamsii_000850_aspartate_ammonia-lyase_[Leifsonia]	GO:0016853	0.16568	isomerase activity
L_williamsii_000850_aspartate_ammonia-lyase_[Leifsonia]	GO:0016746	0.16396	transferase activity, transferring acyl groups
L_williamsii_000850_aspartate_ammonia-lyase_[Leifsonia]	GO:0016854	0.14972	racemase and epimerase activity
L_williamsii_000850_aspartate_ammonia-lyase_[Leifsonia]	GO:0016863	0.14433	intramolecular oxidoreductase activity, transposing C=C bonds
L_williamsii_000850_aspartate_ammonia-lyase_[Leifsonia]	GO:0016798	0.1235	hydrolase activity, acting on glycosyl bonds
L_williamsii_000850_aspartate_ammonia-lyase_[Leifsonia]	GO:0042802	0.11608	identical protein binding
L_williamsii_000850_aspartate_ammonia-lyase_[Leifsonia]	GO:0005507	0.11138	copper ion binding
L_williamsii_000850_aspartate_ammonia-lyase_[Leifsonia]	GO:0004497	0.11138	monooxygenase activity
L_williamsii_000850_aspartate_ammonia-lyase_[Leifsonia]	GO:0016758	0.10939	transferase activity, transferring hexosyl groups
L_williamsii_000850_aspartate_ammonia-lyase_[Leifsonia]	GO:0016830	0.10747	carbon-carbon lyase activity
L_williamsii_000850_aspartate_ammonia-lyase_[Leifsonia]	GO:0016747	0.1032	transferase activity, transferring acyl groups other than amino-acyl groups
L_williamsii_000851_alpha/beta_hydrolase_[Leifsonia]	GO:0006796	0.24981	phosphate-containing compound metabolic process
L_williamsii_000851_alpha/beta_hydrolase_[Leifsonia]	GO:0006793	0.24935	phosphorus metabolic process
L_williamsii_000851_alpha/beta_hydrolase_[Leifsonia]	GO:1901135	0.18038	carbohydrate derivative metabolic process
L_williamsii_000851_alpha/beta_hydrolase_[Leifsonia]	GO:1901137	0.16954	carbohydrate derivative biosynthetic process
L_williamsii_000851_alpha/beta_hydrolase_[Leifsonia]	GO:0090407	0.1602	organophosphate biosynthetic process
L_williamsii_000851_alpha/beta_hydrolase_[Leifsonia]	GO:0019637	0.14945	organophosphate metabolic process
L_williamsii_000851_alpha/beta_hydrolase_[Leifsonia]	GO:0034654	0.14691	nucleobase-containing compound biosynthetic process
L_williamsii_000851_alpha/beta_hydrolase_[Leifsonia]	GO:0044283	0.12812	small molecule biosynthetic process
L_williamsii_000851_alpha/beta_hydrolase_[Leifsonia]	GO:0055086	0.12571	nucleobase-containing small molecule metabolic process
L_williamsii_000851_alpha/beta_hydrolase_[Leifsonia]	GO:0009117	0.10278	nucleotide metabolic process
L_williamsii_000851_alpha/beta_hydrolase_[Leifsonia]	GO:0006082	0.10205	organic acid metabolic process
L_williamsii_000851_alpha/beta_hydrolase_[Leifsonia]	GO:0006753	0.10151	nucleoside phosphate metabolic process
L_williamsii_000851_alpha/beta_hydrolase_[Leifsonia]	GO:0043436	0.1002	oxoacid metabolic process
L_williamsii_000851_alpha/beta_hydrolase_[Leifsonia]	2.4.1.-	0.12917	2.4.1.-
L_williamsii_000851_alpha/beta_hydrolase_[Leifsonia]	GO:0097367	0.1301	carbohydrate derivative binding
L_williamsii_000851_alpha/beta_hydrolase_[Leifsonia]	GO:0032553	0.1277	ribonucleotide binding
L_williamsii_000851_alpha/beta_hydrolase_[Leifsonia]	GO:0017076	0.11267	purine nucleotide binding
L_williamsii_000851_alpha/beta_hydrolase_[Leifsonia]	GO:0032555	0.10598	purine ribonucleotide binding
L_williamsii_000851_alpha/beta_hydrolase_[Leifsonia]	GO:0035639	0.10172	purine ribonucleoside triphosphate binding
L_williamsii_000852_fumarylacetoacetate_hydrolase_family_protein_[Leifsonia]	GO:0043436	0.27463	oxoacid metabolic process
L_williamsii_000852_fumarylacetoacetate_hydrolase_family_protein_[Leifsonia]	GO:0019752	0.2729	carboxylic acid metabolic process
L_williamsii_000852_fumarylacetoacetate_hydrolase_family_protein_[Leifsonia]	GO:0006082	0.27268	organic acid metabolic process
L_williamsii_000852_fumarylacetoacetate_hydrolase_family_protein_[Leifsonia]	GO:0006793	0.21454	phosphorus metabolic process
L_williamsii_000852_fumarylacetoacetate_hydrolase_family_protein_[Leifsonia]	GO:0006796	0.21283	phosphate-containing compound metabolic process
L_williamsii_000852_fumarylacetoacetate_hydrolase_family_protein_[Leifsonia]	GO:0006520	0.20685	cellular amino acid metabolic process
L_williamsii_000852_fumarylacetoacetate_hydrolase_family_protein_[Leifsonia]	GO:0044248	0.18057	cellular catabolic process
L_williamsii_000852_fumarylacetoacetate_hydrolase_family_protein_[Leifsonia]	GO:0019637	0.16854	organophosphate metabolic process
L_williamsii_000852_fumarylacetoacetate_hydrolase_family_protein_[Leifsonia]	GO:0009056	0.16607	catabolic process
L_williamsii_000852_fumarylacetoacetate_hydrolase_family_protein_[Leifsonia]	GO:0016053	0.15798	organic acid biosynthetic process
L_williamsii_000852_fumarylacetoacetate_hydrolase_family_protein_[Leifsonia]	GO:1901575	0.15601	organic substance catabolic process
L_williamsii_000852_fumarylacetoacetate_hydrolase_family_protein_[Leifsonia]	GO:1901135	0.15181	carbohydrate derivative metabolic process
L_williamsii_000852_fumarylacetoacetate_hydrolase_family_protein_[Leifsonia]	GO:0046394	0.14925	carboxylic acid biosynthetic process
L_williamsii_000852_fumarylacetoacetate_hydrolase_family_protein_[Leifsonia]	GO:0090407	0.13761	organophosphate biosynthetic process
L_williamsii_000852_fumarylacetoacetate_hydrolase_family_protein_[Leifsonia]	GO:0005975	0.13466	carbohydrate metabolic process
L_williamsii_000852_fumarylacetoacetate_hydrolase_family_protein_[Leifsonia]	GO:1901605	0.12749	alpha-amino acid metabolic process
L_williamsii_000852_fumarylacetoacetate_hydrolase_family_protein_[Leifsonia]	GO:0008652	0.12479	cellular amino acid biosynthetic process
L_williamsii_000852_fumarylacetoacetate_hydrolase_family_protein_[Leifsonia]	GO:0044282	0.10121	small molecule catabolic process
L_williamsii_000853_glycosyltransferase_family_2_protein_[Leifsonia]	GO:0006796	0.3138	phosphate-containing compound metabolic process
L_williamsii_000853_glycosyltransferase_family_2_protein_[Leifsonia]	GO:0006793	0.30928	phosphorus metabolic process
L_williamsii_000853_glycosyltransferase_family_2_protein_[Leifsonia]	GO:0034654	0.27935	nucleobase-containing compound biosynthetic process
L_williamsii_000853_glycosyltransferase_family_2_protein_[Leifsonia]	GO:0019637	0.26619	organophosphate metabolic process
L_williamsii_000853_glycosyltransferase_family_2_protein_[Leifsonia]	GO:1901135	0.24811	carbohydrate derivative metabolic process
L_williamsii_000853_glycosyltransferase_family_2_protein_[Leifsonia]	GO:0090407	0.23977	organophosphate biosynthetic process
L_williamsii_000853_glycosyltransferase_family_2_protein_[Leifsonia]	GO:0055086	0.20083	nucleobase-containing small molecule metabolic process
L_williamsii_000853_glycosyltransferase_family_2_protein_[Leifsonia]	GO:1901137	0.17071	carbohydrate derivative biosynthetic process
L_williamsii_000853_glycosyltransferase_family_2_protein_[Leifsonia]	GO:0006753	0.15303	nucleoside phosphate metabolic process
L_williamsii_000853_glycosyltransferase_family_2_protein_[Leifsonia]	GO:0009117	0.15146	nucleotide metabolic process
L_williamsii_000853_glycosyltransferase_family_2_protein_[Leifsonia]	GO:0044283	0.15066	small molecule biosynthetic process
L_williamsii_000853_glycosyltransferase_family_2_protein_[Leifsonia]	GO:0006082	0.14346	organic acid metabolic process
L_williamsii_000853_glycosyltransferase_family_2_protein_[Leifsonia]	GO:0043436	0.14174	oxoacid metabolic process
L_williamsii_000853_glycosyltransferase_family_2_protein_[Leifsonia]	GO:0019752	0.13688	carboxylic acid metabolic process
L_williamsii_000853_glycosyltransferase_family_2_protein_[Leifsonia]	GO:0016070	0.12039	RNA metabolic process
L_williamsii_000853_glycosyltransferase_family_2_protein_[Leifsonia]	GO:0005975	0.11577	carbohydrate metabolic process
L_williamsii_000853_glycosyltransferase_family_2_protein_[Leifsonia]	GO:0043603	0.11177	cellular amide metabolic process
L_williamsii_000853_glycosyltransferase_family_2_protein_[Leifsonia]	GO:1901293	0.10832	nucleoside phosphate biosynthetic process
L_williamsii_000853_glycosyltransferase_family_2_protein_[Leifsonia]	GO:0009165	0.1057	nucleotide biosynthetic process
L_williamsii_000853_glycosyltransferase_family_2_protein_[Leifsonia]	GO:0019693	0.10436	ribose phosphate metabolic process
L_williamsii_000853_glycosyltransferase_family_2_protein_[Leifsonia]	GO:0097367	0.13851	carbohydrate derivative binding
L_williamsii_000853_glycosyltransferase_family_2_protein_[Leifsonia]	GO:0032553	0.12595	ribonucleotide binding
L_williamsii_000854_helix-turn-helix_domain-containing_protein_[Leifsonia]	GO:0009056	0.17614	catabolic process
L_williamsii_000854_helix-turn-helix_domain-containing_protein_[Leifsonia]	GO:0006793	0.17366	phosphorus metabolic process
L_williamsii_000854_helix-turn-helix_domain-containing_protein_[Leifsonia]	GO:0006796	0.1733	phosphate-containing compound metabolic process
L_williamsii_000854_helix-turn-helix_domain-containing_protein_[Leifsonia]	GO:1901135	0.16222	carbohydrate derivative metabolic process
L_williamsii_000854_helix-turn-helix_domain-containing_protein_[Leifsonia]	GO:0019637	0.14701	organophosphate metabolic process
L_williamsii_000854_helix-turn-helix_domain-containing_protein_[Leifsonia]	GO:1901575	0.14249	organic substance catabolic process
L_williamsii_000854_helix-turn-helix_domain-containing_protein_[Leifsonia]	GO:0044248	0.11334	cellular catabolic process
L_williamsii_000854_helix-turn-helix_domain-containing_protein_[Leifsonia]	GO:0044283	0.10429	small molecule biosynthetic process
L_williamsii_000854_helix-turn-helix_domain-containing_protein_[Leifsonia]	GO:0006950	0.10318	response to stress
L_williamsii_000854_helix-turn-helix_domain-containing_protein_[Leifsonia]	GO:0032553	0.16876	ribonucleotide binding
L_williamsii_000854_helix-turn-helix_domain-containing_protein_[Leifsonia]	GO:0032555	0.11833	purine ribonucleotide binding
L_williamsii_000854_helix-turn-helix_domain-containing_protein_[Leifsonia]	GO:0016829	0.11693	lyase activity
L_williamsii_000854_helix-turn-helix_domain-containing_protein_[Leifsonia]	GO:0035639	0.11459	purine ribonucleoside triphosphate binding
L_williamsii_000854_helix-turn-helix_domain-containing_protein_[Leifsonia]	GO:0032559	0.11344	adenyl ribonucleotide binding
L_williamsii_000854_helix-turn-helix_domain-containing_protein_[Leifsonia]	GO:0005524	0.11058	ATP binding
L_williamsii_000854_helix-turn-helix_domain-containing_protein_[Leifsonia]	GO:0017076	0.10998	purine nucleotide binding
L_williamsii_000854_helix-turn-helix_domain-containing_protein_[Leifsonia]	GO:0030554	0.10597	adenyl nucleotide binding
L_williamsii_000854_helix-turn-helix_domain-containing_protein_[Leifsonia]	GO:0140097	0.10181	catalytic activity, acting on DNA
L_williamsii_000855_FAD-binding_protein_[Leifsonia]	GO:0019752	0.4092	carboxylic acid metabolic process
L_williamsii_000855_FAD-binding_protein_[Leifsonia]	GO:0043436	0.40842	oxoacid metabolic process
L_williamsii_000855_FAD-binding_protein_[Leifsonia]	GO:0006082	0.40228	organic acid metabolic process
L_williamsii_000855_FAD-binding_protein_[Leifsonia]	GO:0006520	0.33646	cellular amino acid metabolic process
L_williamsii_000855_FAD-binding_protein_[Leifsonia]	GO:0008652	0.30836	cellular amino acid biosynthetic process
L_williamsii_000855_FAD-binding_protein_[Leifsonia]	GO:0046394	0.28705	carboxylic acid biosynthetic process
L_williamsii_000855_FAD-binding_protein_[Leifsonia]	GO:0016053	0.27868	organic acid biosynthetic process
L_williamsii_000855_FAD-binding_protein_[Leifsonia]	GO:1901605	0.22392	alpha-amino acid metabolic process
L_williamsii_000855_FAD-binding_protein_[Leifsonia]	GO:1901607	0.18229	alpha-amino acid biosynthetic process
L_williamsii_000855_FAD-binding_protein_[Leifsonia]	GO:0006796	0.17595	phosphate-containing compound metabolic process
L_williamsii_000855_FAD-binding_protein_[Leifsonia]	GO:0006793	0.17184	phosphorus metabolic process
L_williamsii_000855_FAD-binding_protein_[Leifsonia]	GO:0019637	0.15002	organophosphate metabolic process
L_williamsii_000855_FAD-binding_protein_[Leifsonia]	GO:0043648	0.13671	dicarboxylic acid metabolic process
L_williamsii_000855_FAD-binding_protein_[Leifsonia]	GO:0009056	0.1293	catabolic process
L_williamsii_000855_FAD-binding_protein_[Leifsonia]	GO:1901135	0.12636	carbohydrate derivative metabolic process
L_williamsii_000855_FAD-binding_protein_[Leifsonia]	GO:0009066	0.12381	aspartate family amino acid metabolic process
L_williamsii_000855_FAD-binding_protein_[Leifsonia]	GO:0044248	0.11833	cellular catabolic process
L_williamsii_000855_FAD-binding_protein_[Leifsonia]	GO:0005975	0.11725	carbohydrate metabolic process
L_williamsii_000855_FAD-binding_protein_[Leifsonia]	GO:0009067	0.11416	aspartate family amino acid biosynthetic process
L_williamsii_000855_FAD-binding_protein_[Leifsonia]	GO:0090407	0.11352	organophosphate biosynthetic process
L_williamsii_000855_FAD-binding_protein_[Leifsonia]	GO:0006767	0.11223	water-soluble vitamin metabolic process
L_williamsii_000855_FAD-binding_protein_[Leifsonia]	GO:0006766	0.11159	vitamin metabolic process
L_williamsii_000855_FAD-binding_protein_[Leifsonia]	GO:0009110	0.10832	vitamin biosynthetic process
L_williamsii_000855_FAD-binding_protein_[Leifsonia]	GO:0042364	0.10819	water-soluble vitamin biosynthetic process
L_williamsii_000855_FAD-binding_protein_[Leifsonia]	GO:1901575	0.10683	organic substance catabolic process
L_williamsii_000856_FKBP-type_peptidyl-prolyl_cis-trans_isomerase_[Leifsonia]	GO:0036211	0.38733	protein modification process
L_williamsii_000856_FKBP-type_peptidyl-prolyl_cis-trans_isomerase_[Leifsonia]	GO:0006464	0.38618	cellular protein modification process
L_williamsii_000856_FKBP-type_peptidyl-prolyl_cis-trans_isomerase_[Leifsonia]	GO:0006457	0.17851	protein folding
L_williamsii_000856_FKBP-type_peptidyl-prolyl_cis-trans_isomerase_[Leifsonia]	GO:0006950	0.16255	response to stress
L_williamsii_000856_FKBP-type_peptidyl-prolyl_cis-trans_isomerase_[Leifsonia]	GO:0071944	0.11363	cell periphery
L_williamsii_000856_FKBP-type_peptidyl-prolyl_cis-trans_isomerase_[Leifsonia]	GO:0043228	0.11359	non-membrane-bounded organelle
L_williamsii_000856_FKBP-type_peptidyl-prolyl_cis-trans_isomerase_[Leifsonia]	GO:0042597	0.10754	periplasmic space
L_williamsii_000856_FKBP-type_peptidyl-prolyl_cis-trans_isomerase_[Leifsonia]	5.2.1.-	0.99971	5.2.1.-
L_williamsii_000856_FKBP-type_peptidyl-prolyl_cis-trans_isomerase_[Leifsonia]	GO:0016853	0.91172	isomerase activity
L_williamsii_000856_FKBP-type_peptidyl-prolyl_cis-trans_isomerase_[Leifsonia]	GO:0003755	0.89929	peptidyl-prolyl cis-trans isomerase activity
L_williamsii_000856_FKBP-type_peptidyl-prolyl_cis-trans_isomerase_[Leifsonia]	GO:0140096	0.50301	catalytic activity, acting on a protein
L_williamsii_000857_carboxymuconolactone_decarboxylase_family_protein_[Leifsonia]	GO:0016070	0.21248	RNA metabolic process
L_williamsii_000857_carboxymuconolactone_decarboxylase_family_protein_[Leifsonia]	GO:0043412	0.17665	macromolecule modification
L_williamsii_000857_carboxymuconolactone_decarboxylase_family_protein_[Leifsonia]	GO:0044283	0.15566	small molecule biosynthetic process
L_williamsii_000857_carboxymuconolactone_decarboxylase_family_protein_[Leifsonia]	GO:0051716	0.14838	cellular response to stimulus
L_williamsii_000857_carboxymuconolactone_decarboxylase_family_protein_[Leifsonia]	GO:0006796	0.14109	phosphate-containing compound metabolic process
L_williamsii_000857_carboxymuconolactone_decarboxylase_family_protein_[Leifsonia]	GO:0006082	0.13803	organic acid metabolic process
L_williamsii_000857_carboxymuconolactone_decarboxylase_family_protein_[Leifsonia]	GO:0036211	0.13802	protein modification process
L_williamsii_000857_carboxymuconolactone_decarboxylase_family_protein_[Leifsonia]	GO:0006464	0.13795	cellular protein modification process
L_williamsii_000857_carboxymuconolactone_decarboxylase_family_protein_[Leifsonia]	GO:0043436	0.13729	oxoacid metabolic process
L_williamsii_000857_carboxymuconolactone_decarboxylase_family_protein_[Leifsonia]	GO:0006793	0.13692	phosphorus metabolic process
L_williamsii_000857_carboxymuconolactone_decarboxylase_family_protein_[Leifsonia]	GO:0019752	0.13623	carboxylic acid metabolic process
L_williamsii_000857_carboxymuconolactone_decarboxylase_family_protein_[Leifsonia]	GO:0044085	0.13548	cellular component biogenesis
L_williamsii_000857_carboxymuconolactone_decarboxylase_family_protein_[Leifsonia]	GO:0019222	0.13471	regulation of metabolic process
L_williamsii_000857_carboxymuconolactone_decarboxylase_family_protein_[Leifsonia]	GO:0031323	0.13192	regulation of cellular metabolic process
L_williamsii_000857_carboxymuconolactone_decarboxylase_family_protein_[Leifsonia]	GO:0080090	0.12964	regulation of primary metabolic process
L_williamsii_000857_carboxymuconolactone_decarboxylase_family_protein_[Leifsonia]	GO:0051171	0.12646	regulation of nitrogen compound metabolic process
L_williamsii_000857_carboxymuconolactone_decarboxylase_family_protein_[Leifsonia]	GO:0016043	0.12642	cellular component organization
L_williamsii_000857_carboxymuconolactone_decarboxylase_family_protein_[Leifsonia]	GO:0060255	0.12462	regulation of macromolecule metabolic process
L_williamsii_000857_carboxymuconolactone_decarboxylase_family_protein_[Leifsonia]	GO:0034660	0.11342	ncRNA metabolic process
L_williamsii_000857_carboxymuconolactone_decarboxylase_family_protein_[Leifsonia]	GO:0034654	0.11266	nucleobase-containing compound biosynthetic process
L_williamsii_000857_carboxymuconolactone_decarboxylase_family_protein_[Leifsonia]	GO:0023052	0.10962	signaling
L_williamsii_000857_carboxymuconolactone_decarboxylase_family_protein_[Leifsonia]	GO:0051234	0.10949	establishment of localization
L_williamsii_000857_carboxymuconolactone_decarboxylase_family_protein_[Leifsonia]	GO:0007154	0.10945	cell communication
L_williamsii_000857_carboxymuconolactone_decarboxylase_family_protein_[Leifsonia]	GO:0006810	0.10723	transport
L_williamsii_000857_carboxymuconolactone_decarboxylase_family_protein_[Leifsonia]	GO:0006950	0.10666	response to stress
L_williamsii_000857_carboxymuconolactone_decarboxylase_family_protein_[Leifsonia]	GO:0046394	0.10642	carboxylic acid biosynthetic process
L_williamsii_000857_carboxymuconolactone_decarboxylase_family_protein_[Leifsonia]	GO:0016053	0.10589	organic acid biosynthetic process
L_williamsii_000857_carboxymuconolactone_decarboxylase_family_protein_[Leifsonia]	GO:0006396	0.10489	RNA processing
L_williamsii_000857_carboxymuconolactone_decarboxylase_family_protein_[Leifsonia]	GO:0022607	0.10364	cellular component assembly
L_williamsii_000857_carboxymuconolactone_decarboxylase_family_protein_[Leifsonia]	GO:0007165	0.10314	signal transduction
L_williamsii_000857_carboxymuconolactone_decarboxylase_family_protein_[Leifsonia]	GO:0032774	0.10299	RNA biosynthetic process
L_williamsii_000857_carboxymuconolactone_decarboxylase_family_protein_[Leifsonia]	GO:0010468	0.10297	regulation of gene expression
L_williamsii_000857_carboxymuconolactone_decarboxylase_family_protein_[Leifsonia]	GO:0009889	0.10292	regulation of biosynthetic process
L_williamsii_000857_carboxymuconolactone_decarboxylase_family_protein_[Leifsonia]	GO:0097659	0.10273	nucleic acid-templated transcription
L_williamsii_000857_carboxymuconolactone_decarboxylase_family_protein_[Leifsonia]	GO:0009056	0.10246	catabolic process
L_williamsii_000857_carboxymuconolactone_decarboxylase_family_protein_[Leifsonia]	GO:0006351	0.10239	transcription, DNA-templated
L_williamsii_000857_carboxymuconolactone_decarboxylase_family_protein_[Leifsonia]	GO:0019219	0.10223	regulation of nucleobase-containing compound metabolic process
L_williamsii_000857_carboxymuconolactone_decarboxylase_family_protein_[Leifsonia]	GO:0031326	0.10222	regulation of cellular biosynthetic process
L_williamsii_000857_carboxymuconolactone_decarboxylase_family_protein_[Leifsonia]	GO:0006520	0.10212	cellular amino acid metabolic process
L_williamsii_000857_carboxymuconolactone_decarboxylase_family_protein_[Leifsonia]	GO:0005634	0.13383	nucleus
L_williamsii_000857_carboxymuconolactone_decarboxylase_family_protein_[Leifsonia]	GO:0071944	0.11803	cell periphery
L_williamsii_000857_carboxymuconolactone_decarboxylase_family_protein_[Leifsonia]	GO:0031224	0.11264	intrinsic component of membrane
L_williamsii_000857_carboxymuconolactone_decarboxylase_family_protein_[Leifsonia]	GO:0016021	0.11003	integral component of membrane
L_williamsii_000857_carboxymuconolactone_decarboxylase_family_protein_[Leifsonia]	GO:0003677	0.12538	DNA binding
L_williamsii_000857_carboxymuconolactone_decarboxylase_family_protein_[Leifsonia]	GO:0016788	0.12339	hydrolase activity, acting on ester bonds
L_williamsii_000857_carboxymuconolactone_decarboxylase_family_protein_[Leifsonia]	GO:0140096	0.12275	catalytic activity, acting on a protein
L_williamsii_000858_PLP-dependent_aminotransferase_family_protein_[Leifsonia]	GO:0016070	0.79501	RNA metabolic process
L_williamsii_000858_PLP-dependent_aminotransferase_family_protein_[Leifsonia]	GO:0006351	0.65796	transcription, DNA-templated
L_williamsii_000858_PLP-dependent_aminotransferase_family_protein_[Leifsonia]	GO:0097659	0.65744	nucleic acid-templated transcription
L_williamsii_000858_PLP-dependent_aminotransferase_family_protein_[Leifsonia]	GO:0019219	0.65517	regulation of nucleobase-containing compound metabolic process
L_williamsii_000858_PLP-dependent_aminotransferase_family_protein_[Leifsonia]	GO:0006355	0.65044	regulation of transcription, DNA-templated
L_williamsii_000858_PLP-dependent_aminotransferase_family_protein_[Leifsonia]	GO:1903506	0.64886	regulation of nucleic acid-templated transcription
L_williamsii_000858_PLP-dependent_aminotransferase_family_protein_[Leifsonia]	GO:2001141	0.64817	regulation of RNA biosynthetic process
L_williamsii_000858_PLP-dependent_aminotransferase_family_protein_[Leifsonia]	GO:0032774	0.64748	RNA biosynthetic process
L_williamsii_000858_PLP-dependent_aminotransferase_family_protein_[Leifsonia]	GO:0051252	0.64704	regulation of RNA metabolic process
L_williamsii_000858_PLP-dependent_aminotransferase_family_protein_[Leifsonia]	GO:0031326	0.58799	regulation of cellular biosynthetic process
L_williamsii_000858_PLP-dependent_aminotransferase_family_protein_[Leifsonia]	GO:2000112	0.58598	regulation of cellular macromolecule biosynthetic process
L_williamsii_000858_PLP-dependent_aminotransferase_family_protein_[Leifsonia]	GO:0009889	0.58333	regulation of biosynthetic process
L_williamsii_000858_PLP-dependent_aminotransferase_family_protein_[Leifsonia]	GO:0010556	0.5828	regulation of macromolecule biosynthetic process
L_williamsii_000858_PLP-dependent_aminotransferase_family_protein_[Leifsonia]	GO:0010468	0.58152	regulation of gene expression
L_williamsii_000858_PLP-dependent_aminotransferase_family_protein_[Leifsonia]	GO:0051171	0.54741	regulation of nitrogen compound metabolic process
L_williamsii_000858_PLP-dependent_aminotransferase_family_protein_[Leifsonia]	GO:0080090	0.54574	regulation of primary metabolic process
L_williamsii_000858_PLP-dependent_aminotransferase_family_protein_[Leifsonia]	GO:0031323	0.5276	regulation of cellular metabolic process
L_williamsii_000858_PLP-dependent_aminotransferase_family_protein_[Leifsonia]	GO:0019222	0.51767	regulation of metabolic process
L_williamsii_000858_PLP-dependent_aminotransferase_family_protein_[Leifsonia]	GO:0060255	0.51354	regulation of macromolecule metabolic process
L_williamsii_000858_PLP-dependent_aminotransferase_family_protein_[Leifsonia]	GO:0044283	0.24942	small molecule biosynthetic process
L_williamsii_000858_PLP-dependent_aminotransferase_family_protein_[Leifsonia]	GO:0006793	0.13762	phosphorus metabolic process
L_williamsii_000858_PLP-dependent_aminotransferase_family_protein_[Leifsonia]	GO:0006796	0.13304	phosphate-containing compound metabolic process
L_williamsii_000858_PLP-dependent_aminotransferase_family_protein_[Leifsonia]	GO:0006082	0.12843	organic acid metabolic process
L_williamsii_000858_PLP-dependent_aminotransferase_family_protein_[Leifsonia]	GO:0043436	0.12431	oxoacid metabolic process
L_williamsii_000858_PLP-dependent_aminotransferase_family_protein_[Leifsonia]	GO:0019752	0.12169	carboxylic acid metabolic process
L_williamsii_000858_PLP-dependent_aminotransferase_family_protein_[Leifsonia]	GO:0019637	0.1148	organophosphate metabolic process
L_williamsii_000858_PLP-dependent_aminotransferase_family_protein_[Leifsonia]	GO:0019842	0.2668	vitamin binding
L_williamsii_000858_PLP-dependent_aminotransferase_family_protein_[Leifsonia]	GO:0070279	0.24957	vitamin B6 binding
L_williamsii_000858_PLP-dependent_aminotransferase_family_protein_[Leifsonia]	GO:0030170	0.24918	pyridoxal phosphate binding
L_williamsii_000858_PLP-dependent_aminotransferase_family_protein_[Leifsonia]	GO:0016769	0.11724	transferase activity, transferring nitrogenous groups
L_williamsii_000859_SDR_family_NAD(P)-dependent_oxidoreductase_[Leifsonia]	GO:0044283	0.30468	small molecule biosynthetic process
L_williamsii_000859_SDR_family_NAD(P)-dependent_oxidoreductase_[Leifsonia]	GO:0006793	0.26621	phosphorus metabolic process
L_williamsii_000859_SDR_family_NAD(P)-dependent_oxidoreductase_[Leifsonia]	GO:0006796	0.25987	phosphate-containing compound metabolic process
L_williamsii_000859_SDR_family_NAD(P)-dependent_oxidoreductase_[Leifsonia]	GO:0019637	0.21114	organophosphate metabolic process
L_williamsii_000859_SDR_family_NAD(P)-dependent_oxidoreductase_[Leifsonia]	GO:0005975	0.19132	carbohydrate metabolic process
L_williamsii_000859_SDR_family_NAD(P)-dependent_oxidoreductase_[Leifsonia]	GO:0019752	0.17221	carboxylic acid metabolic process
L_williamsii_000859_SDR_family_NAD(P)-dependent_oxidoreductase_[Leifsonia]	GO:0043436	0.17086	oxoacid metabolic process
L_williamsii_000859_SDR_family_NAD(P)-dependent_oxidoreductase_[Leifsonia]	GO:0006082	0.16836	organic acid metabolic process
L_williamsii_000859_SDR_family_NAD(P)-dependent_oxidoreductase_[Leifsonia]	GO:1901135	0.16114	carbohydrate derivative metabolic process
L_williamsii_000859_SDR_family_NAD(P)-dependent_oxidoreductase_[Leifsonia]	GO:0009056	0.15096	catabolic process
L_williamsii_000859_SDR_family_NAD(P)-dependent_oxidoreductase_[Leifsonia]	GO:0055086	0.15013	nucleobase-containing small molecule metabolic process
L_williamsii_000859_SDR_family_NAD(P)-dependent_oxidoreductase_[Leifsonia]	GO:1901575	0.13846	organic substance catabolic process
L_williamsii_000859_SDR_family_NAD(P)-dependent_oxidoreductase_[Leifsonia]	GO:0008652	0.13403	cellular amino acid biosynthetic process
L_williamsii_000859_SDR_family_NAD(P)-dependent_oxidoreductase_[Leifsonia]	GO:0046394	0.13088	carboxylic acid biosynthetic process
L_williamsii_000859_SDR_family_NAD(P)-dependent_oxidoreductase_[Leifsonia]	GO:0016053	0.12396	organic acid biosynthetic process
L_williamsii_000859_SDR_family_NAD(P)-dependent_oxidoreductase_[Leifsonia]	GO:0006520	0.11429	cellular amino acid metabolic process
L_williamsii_000859_SDR_family_NAD(P)-dependent_oxidoreductase_[Leifsonia]	GO:0090407	0.11421	organophosphate biosynthetic process
L_williamsii_000859_SDR_family_NAD(P)-dependent_oxidoreductase_[Leifsonia]	GO:0009117	0.10945	nucleotide metabolic process
L_williamsii_000859_SDR_family_NAD(P)-dependent_oxidoreductase_[Leifsonia]	GO:0006091	0.10856	generation of precursor metabolites and energy
L_williamsii_000859_SDR_family_NAD(P)-dependent_oxidoreductase_[Leifsonia]	GO:0006753	0.10839	nucleoside phosphate metabolic process
L_williamsii_000859_SDR_family_NAD(P)-dependent_oxidoreductase_[Leifsonia]	GO:0044248	0.10483	cellular catabolic process
L_williamsii_000859_SDR_family_NAD(P)-dependent_oxidoreductase_[Leifsonia]	1.1.1.-	0.9526	1.1.1.-
L_williamsii_000859_SDR_family_NAD(P)-dependent_oxidoreductase_[Leifsonia]	1.1.1.37	0.21516	1.1.1.37
L_williamsii_000859_SDR_family_NAD(P)-dependent_oxidoreductase_[Leifsonia]	GO:0016616	0.91973	oxidoreductase activity, acting on the CH-OH group of donors, NAD or NADP as acceptor
L_williamsii_000859_SDR_family_NAD(P)-dependent_oxidoreductase_[Leifsonia]	GO:0016614	0.91919	oxidoreductase activity, acting on CH-OH group of donors
L_williamsii_000859_SDR_family_NAD(P)-dependent_oxidoreductase_[Leifsonia]	GO:0051287	0.37863	NAD binding
L_williamsii_000859_SDR_family_NAD(P)-dependent_oxidoreductase_[Leifsonia]	GO:0050661	0.23177	NADP binding
L_williamsii_000859_SDR_family_NAD(P)-dependent_oxidoreductase_[Leifsonia]	GO:0016628	0.17853	oxidoreductase activity, acting on the CH-CH group of donors, NAD or NADP as acceptor
L_williamsii_000859_SDR_family_NAD(P)-dependent_oxidoreductase_[Leifsonia]	GO:0016627	0.11453	oxidoreductase activity, acting on the CH-CH group of donors
L_williamsii_000859_SDR_family_NAD(P)-dependent_oxidoreductase_[Leifsonia]	GO:0016615	0.11091	malate dehydrogenase activity
L_williamsii_000860_TetR_family_transcriptional_regulator_[Leifsonia]	GO:0019222	0.35	regulation of metabolic process
L_williamsii_000860_TetR_family_transcriptional_regulator_[Leifsonia]	GO:0060255	0.3435	regulation of macromolecule metabolic process
L_williamsii_000860_TetR_family_transcriptional_regulator_[Leifsonia]	GO:0031323	0.3333	regulation of cellular metabolic process
L_williamsii_000860_TetR_family_transcriptional_regulator_[Leifsonia]	GO:0019219	0.32812	regulation of nucleobase-containing compound metabolic process
L_williamsii_000860_TetR_family_transcriptional_regulator_[Leifsonia]	GO:0051252	0.32723	regulation of RNA metabolic process
L_williamsii_000860_TetR_family_transcriptional_regulator_[Leifsonia]	GO:0051171	0.32497	regulation of nitrogen compound metabolic process
L_williamsii_000860_TetR_family_transcriptional_regulator_[Leifsonia]	GO:0080090	0.32469	regulation of primary metabolic process
L_williamsii_000860_TetR_family_transcriptional_regulator_[Leifsonia]	GO:0010468	0.3223	regulation of gene expression
L_williamsii_000860_TetR_family_transcriptional_regulator_[Leifsonia]	GO:0097659	0.32124	nucleic acid-templated transcription
L_williamsii_000860_TetR_family_transcriptional_regulator_[Leifsonia]	GO:0006351	0.32105	transcription, DNA-templated
L_williamsii_000860_TetR_family_transcriptional_regulator_[Leifsonia]	GO:2001141	0.31492	regulation of RNA biosynthetic process
L_williamsii_000860_TetR_family_transcriptional_regulator_[Leifsonia]	GO:1903506	0.31375	regulation of nucleic acid-templated transcription
L_williamsii_000860_TetR_family_transcriptional_regulator_[Leifsonia]	GO:0006355	0.31364	regulation of transcription, DNA-templated
L_williamsii_000860_TetR_family_transcriptional_regulator_[Leifsonia]	GO:0009889	0.31133	regulation of biosynthetic process
L_williamsii_000860_TetR_family_transcriptional_regulator_[Leifsonia]	GO:0031326	0.31091	regulation of cellular biosynthetic process
L_williamsii_000860_TetR_family_transcriptional_regulator_[Leifsonia]	GO:0010556	0.30836	regulation of macromolecule biosynthetic process
L_williamsii_000860_TetR_family_transcriptional_regulator_[Leifsonia]	GO:0032774	0.30727	RNA biosynthetic process
L_williamsii_000860_TetR_family_transcriptional_regulator_[Leifsonia]	GO:2000112	0.30715	regulation of cellular macromolecule biosynthetic process
L_williamsii_000860_TetR_family_transcriptional_regulator_[Leifsonia]	GO:0034654	0.2896	nucleobase-containing compound biosynthetic process
L_williamsii_000860_TetR_family_transcriptional_regulator_[Leifsonia]	GO:0051716	0.12928	cellular response to stimulus
L_williamsii_000860_TetR_family_transcriptional_regulator_[Leifsonia]	GO:0006950	0.11708	response to stress
L_williamsii_000860_TetR_family_transcriptional_regulator_[Leifsonia]	GO:0044085	0.11363	cellular component biogenesis
L_williamsii_000860_TetR_family_transcriptional_regulator_[Leifsonia]	GO:0048519	0.11344	negative regulation of biological process
L_williamsii_000860_TetR_family_transcriptional_regulator_[Leifsonia]	GO:0009892	0.10405	negative regulation of metabolic process
L_williamsii_000860_TetR_family_transcriptional_regulator_[Leifsonia]	2.1.1.-	0.10292	2.1.1.-
L_williamsii_000860_TetR_family_transcriptional_regulator_[Leifsonia]	GO:0003700	0.3853	DNA-binding transcription factor activity
L_williamsii_000860_TetR_family_transcriptional_regulator_[Leifsonia]	GO:0140110	0.36517	transcription regulator activity
L_williamsii_000861_NAD(P)-dependent_alcohol_dehydrogenase_[Leifsonia]	1.1.1.1	0.77254	1.1.1.1
L_williamsii_000861_NAD(P)-dependent_alcohol_dehydrogenase_[Leifsonia]	GO:0046914	0.98	transition metal ion binding
L_williamsii_000861_NAD(P)-dependent_alcohol_dehydrogenase_[Leifsonia]	GO:0016616	0.95108	oxidoreductase activity, acting on the CH-OH group of donors, NAD or NADP as acceptor
L_williamsii_000861_NAD(P)-dependent_alcohol_dehydrogenase_[Leifsonia]	GO:0016614	0.94999	oxidoreductase activity, acting on CH-OH group of donors
L_williamsii_000861_NAD(P)-dependent_alcohol_dehydrogenase_[Leifsonia]	GO:0018455	0.85319	alcohol dehydrogenase [NAD(P)+] activity
L_williamsii_000861_NAD(P)-dependent_alcohol_dehydrogenase_[Leifsonia]	GO:0004022	0.85066	alcohol dehydrogenase (NAD+) activity
L_williamsii_000862_VOC_family_protein_[Leifsonia]	GO:0044283	0.28035	small molecule biosynthetic process
L_williamsii_000862_VOC_family_protein_[Leifsonia]	GO:0006796	0.25596	phosphate-containing compound metabolic process
L_williamsii_000862_VOC_family_protein_[Leifsonia]	GO:0006793	0.2548	phosphorus metabolic process
L_williamsii_000862_VOC_family_protein_[Leifsonia]	GO:0006082	0.21795	organic acid metabolic process
L_williamsii_000862_VOC_family_protein_[Leifsonia]	GO:0009056	0.21401	catabolic process
L_williamsii_000862_VOC_family_protein_[Leifsonia]	GO:0043436	0.21369	oxoacid metabolic process
L_williamsii_000862_VOC_family_protein_[Leifsonia]	GO:0019752	0.21044	carboxylic acid metabolic process
L_williamsii_000862_VOC_family_protein_[Leifsonia]	GO:0019637	0.19782	organophosphate metabolic process
L_williamsii_000862_VOC_family_protein_[Leifsonia]	GO:1901575	0.17902	organic substance catabolic process
L_williamsii_000862_VOC_family_protein_[Leifsonia]	GO:0044248	0.16794	cellular catabolic process
L_williamsii_000862_VOC_family_protein_[Leifsonia]	GO:0006520	0.15195	cellular amino acid metabolic process
L_williamsii_000862_VOC_family_protein_[Leifsonia]	GO:1901605	0.14495	alpha-amino acid metabolic process
L_williamsii_000862_VOC_family_protein_[Leifsonia]	GO:1901135	0.13753	carbohydrate derivative metabolic process
L_williamsii_000862_VOC_family_protein_[Leifsonia]	GO:0090407	0.13674	organophosphate biosynthetic process
L_williamsii_000862_VOC_family_protein_[Leifsonia]	GO:0005975	0.1343	carbohydrate metabolic process
L_williamsii_000862_VOC_family_protein_[Leifsonia]	GO:0055086	0.11372	nucleobase-containing small molecule metabolic process
L_williamsii_000862_VOC_family_protein_[Leifsonia]	GO:1901565	0.10205	organonitrogen compound catabolic process
L_williamsii_000862_VOC_family_protein_[Leifsonia]	GO:0006091	0.10025	generation of precursor metabolites and energy
L_williamsii_000862_VOC_family_protein_[Leifsonia]	GO:0097367	0.12609	carbohydrate derivative binding
L_williamsii_000862_VOC_family_protein_[Leifsonia]	GO:0032553	0.11198	ribonucleotide binding
L_williamsii_000862_VOC_family_protein_[Leifsonia]	GO:0046914	0.10601	transition metal ion binding
L_williamsii_000863_30S_ribosomal_protein_S15_[Leifsonia]	GO:0006518	0.89605	peptide metabolic process
L_williamsii_000863_30S_ribosomal_protein_S15_[Leifsonia]	GO:0043043	0.85028	peptide biosynthetic process
L_williamsii_000863_30S_ribosomal_protein_S15_[Leifsonia]	GO:0043604	0.81234	amide biosynthetic process
L_williamsii_000863_30S_ribosomal_protein_S15_[Leifsonia]	GO:0006412	0.80813	translation
L_williamsii_000863_30S_ribosomal_protein_S15_[Leifsonia]	GO:0043603	0.73965	cellular amide metabolic process
L_williamsii_000863_30S_ribosomal_protein_S15_[Leifsonia]	GO:0043228	1	non-membrane-bounded organelle
L_williamsii_000863_30S_ribosomal_protein_S15_[Leifsonia]	GO:0005840	0.99999	ribosome
L_williamsii_000863_30S_ribosomal_protein_S15_[Leifsonia]	2.7.7.-	0.89526	2.7.7.-
L_williamsii_000863_30S_ribosomal_protein_S15_[Leifsonia]	GO:0003735	1	structural constituent of ribosome
L_williamsii_000863_30S_ribosomal_protein_S15_[Leifsonia]	GO:0005198	1	structural molecule activity
L_williamsii_000863_30S_ribosomal_protein_S15_[Leifsonia]	GO:0019843	1	rRNA binding
L_williamsii_000863_30S_ribosomal_protein_S15_[Leifsonia]	GO:0003723	0.99999	RNA binding
L_williamsii_000864_low_temperature_requirement_protein_A_[Leifsonia]	GO:0006793	0.30313	phosphorus metabolic process
L_williamsii_000864_low_temperature_requirement_protein_A_[Leifsonia]	GO:0006796	0.30158	phosphate-containing compound metabolic process
L_williamsii_000864_low_temperature_requirement_protein_A_[Leifsonia]	GO:0055085	0.22475	transmembrane transport
L_williamsii_000864_low_temperature_requirement_protein_A_[Leifsonia]	GO:0006810	0.20327	transport
L_williamsii_000864_low_temperature_requirement_protein_A_[Leifsonia]	GO:0051234	0.20275	establishment of localization
L_williamsii_000864_low_temperature_requirement_protein_A_[Leifsonia]	GO:0006091	0.20179	generation of precursor metabolites and energy
L_williamsii_000864_low_temperature_requirement_protein_A_[Leifsonia]	GO:0006811	0.16909	ion transport
L_williamsii_000864_low_temperature_requirement_protein_A_[Leifsonia]	GO:0034220	0.14916	ion transmembrane transport
L_williamsii_000864_low_temperature_requirement_protein_A_[Leifsonia]	GO:0016310	0.14618	phosphorylation
L_williamsii_000864_low_temperature_requirement_protein_A_[Leifsonia]	GO:0019637	0.13459	organophosphate metabolic process
L_williamsii_000864_low_temperature_requirement_protein_A_[Leifsonia]	GO:0090407	0.12944	organophosphate biosynthetic process
L_williamsii_000864_low_temperature_requirement_protein_A_[Leifsonia]	GO:0008610	0.11533	lipid biosynthetic process
L_williamsii_000864_low_temperature_requirement_protein_A_[Leifsonia]	GO:0009110	0.11012	vitamin biosynthetic process
L_williamsii_000864_low_temperature_requirement_protein_A_[Leifsonia]	GO:0042364	0.10909	water-soluble vitamin biosynthetic process
L_williamsii_000864_low_temperature_requirement_protein_A_[Leifsonia]	GO:0044283	0.10869	small molecule biosynthetic process
L_williamsii_000864_low_temperature_requirement_protein_A_[Leifsonia]	GO:0006766	0.10851	vitamin metabolic process
L_williamsii_000864_low_temperature_requirement_protein_A_[Leifsonia]	GO:1901135	0.10839	carbohydrate derivative metabolic process
L_williamsii_000864_low_temperature_requirement_protein_A_[Leifsonia]	GO:0006767	0.10746	water-soluble vitamin metabolic process
L_williamsii_000864_low_temperature_requirement_protein_A_[Leifsonia]	GO:0015980	0.10438	energy derivation by oxidation of organic compounds
L_williamsii_000864_low_temperature_requirement_protein_A_[Leifsonia]	GO:0016021	0.678	integral component of membrane
L_williamsii_000864_low_temperature_requirement_protein_A_[Leifsonia]	GO:0031224	0.67054	intrinsic component of membrane
L_williamsii_000864_low_temperature_requirement_protein_A_[Leifsonia]	GO:0005886	0.28295	plasma membrane
L_williamsii_000864_low_temperature_requirement_protein_A_[Leifsonia]	GO:0071944	0.28223	cell periphery
L_williamsii_000864_low_temperature_requirement_protein_A_[Leifsonia]	GO:0022857	0.14391	transmembrane transporter activity
L_williamsii_000864_low_temperature_requirement_protein_A_[Leifsonia]	GO:0005215	0.13579	transporter activity
L_williamsii_000865_VanZ_family_protein_[Leifsonia]	GO:0051234	0.27302	establishment of localization
L_williamsii_000865_VanZ_family_protein_[Leifsonia]	GO:0006810	0.27279	transport
L_williamsii_000865_VanZ_family_protein_[Leifsonia]	GO:0006811	0.24205	ion transport
L_williamsii_000865_VanZ_family_protein_[Leifsonia]	GO:0055085	0.20967	transmembrane transport
L_williamsii_000865_VanZ_family_protein_[Leifsonia]	GO:0006793	0.19722	phosphorus metabolic process
L_williamsii_000865_VanZ_family_protein_[Leifsonia]	GO:0006796	0.18358	phosphate-containing compound metabolic process
L_williamsii_000865_VanZ_family_protein_[Leifsonia]	GO:0034220	0.17494	ion transmembrane transport
L_williamsii_000865_VanZ_family_protein_[Leifsonia]	GO:0006820	0.14431	anion transport
L_williamsii_000865_VanZ_family_protein_[Leifsonia]	GO:0008610	0.12704	lipid biosynthetic process
L_williamsii_000865_VanZ_family_protein_[Leifsonia]	GO:0006629	0.1254	lipid metabolic process
L_williamsii_000865_VanZ_family_protein_[Leifsonia]	GO:0051716	0.12346	cellular response to stimulus
L_williamsii_000865_VanZ_family_protein_[Leifsonia]	GO:0022900	0.12249	electron transport chain
L_williamsii_000865_VanZ_family_protein_[Leifsonia]	GO:0044255	0.11942	cellular lipid metabolic process
L_williamsii_000865_VanZ_family_protein_[Leifsonia]	GO:0015979	0.11936	photosynthesis
L_williamsii_000865_VanZ_family_protein_[Leifsonia]	GO:0090407	0.11774	organophosphate biosynthetic process
L_williamsii_000865_VanZ_family_protein_[Leifsonia]	GO:0043412	0.11756	macromolecule modification
L_williamsii_000865_VanZ_family_protein_[Leifsonia]	GO:0006812	0.11618	cation transport
L_williamsii_000865_VanZ_family_protein_[Leifsonia]	GO:0098655	0.10945	cation transmembrane transport
L_williamsii_000865_VanZ_family_protein_[Leifsonia]	GO:0098660	0.10921	inorganic ion transmembrane transport
L_williamsii_000865_VanZ_family_protein_[Leifsonia]	GO:0023052	0.10795	signaling
L_williamsii_000865_VanZ_family_protein_[Leifsonia]	GO:0071702	0.10622	organic substance transport
L_williamsii_000865_VanZ_family_protein_[Leifsonia]	GO:1901135	0.10562	carbohydrate derivative metabolic process
L_williamsii_000865_VanZ_family_protein_[Leifsonia]	GO:0007154	0.10498	cell communication
L_williamsii_000865_VanZ_family_protein_[Leifsonia]	GO:1901137	0.10391	carbohydrate derivative biosynthetic process
L_williamsii_000865_VanZ_family_protein_[Leifsonia]	GO:0019637	0.1036	organophosphate metabolic process
L_williamsii_000865_VanZ_family_protein_[Leifsonia]	GO:0007165	0.10239	signal transduction
L_williamsii_000865_VanZ_family_protein_[Leifsonia]	GO:0044085	0.10108	cellular component biogenesis
L_williamsii_000865_VanZ_family_protein_[Leifsonia]	GO:0016021	0.58145	integral component of membrane
L_williamsii_000865_VanZ_family_protein_[Leifsonia]	GO:0031224	0.57708	intrinsic component of membrane
L_williamsii_000865_VanZ_family_protein_[Leifsonia]	GO:0071944	0.30433	cell periphery
L_williamsii_000865_VanZ_family_protein_[Leifsonia]	GO:0005886	0.29161	plasma membrane
L_williamsii_000865_VanZ_family_protein_[Leifsonia]	7.1.1.-	0.24123	7.1.1.-
L_williamsii_000865_VanZ_family_protein_[Leifsonia]	2.3.1.-	0.13871	2.3.1.-
L_williamsii_000865_VanZ_family_protein_[Leifsonia]	GO:0005215	0.1295	transporter activity
L_williamsii_000865_VanZ_family_protein_[Leifsonia]	GO:0022857	0.12618	transmembrane transporter activity
L_williamsii_000865_VanZ_family_protein_[Leifsonia]	GO:0009055	0.10941	electron transfer activity
L_williamsii_000865_VanZ_family_protein_[Leifsonia]	GO:0015075	0.1028	ion transmembrane transporter activity
L_williamsii_000866_fructosamine_kinase_family_protein_[Leifsonia]	GO:0044283	0.265	small molecule biosynthetic process
L_williamsii_000866_fructosamine_kinase_family_protein_[Leifsonia]	GO:0006796	0.2614	phosphate-containing compound metabolic process
L_williamsii_000866_fructosamine_kinase_family_protein_[Leifsonia]	GO:0043412	0.24458	macromolecule modification
L_williamsii_000866_fructosamine_kinase_family_protein_[Leifsonia]	GO:0036211	0.18332	protein modification process
L_williamsii_000866_fructosamine_kinase_family_protein_[Leifsonia]	GO:0006464	0.18326	cellular protein modification process
L_williamsii_000866_fructosamine_kinase_family_protein_[Leifsonia]	GO:0016070	0.16382	RNA metabolic process
L_williamsii_000866_fructosamine_kinase_family_protein_[Leifsonia]	GO:0044248	0.15451	cellular catabolic process
L_williamsii_000866_fructosamine_kinase_family_protein_[Leifsonia]	GO:0006396	0.13817	RNA processing
L_williamsii_000866_fructosamine_kinase_family_protein_[Leifsonia]	GO:0009056	0.13672	catabolic process
L_williamsii_000866_fructosamine_kinase_family_protein_[Leifsonia]	GO:0016310	0.13053	phosphorylation
L_williamsii_000866_fructosamine_kinase_family_protein_[Leifsonia]	GO:0044270	0.12671	cellular nitrogen compound catabolic process
L_williamsii_000866_fructosamine_kinase_family_protein_[Leifsonia]	GO:0019439	0.12357	aromatic compound catabolic process
L_williamsii_000866_fructosamine_kinase_family_protein_[Leifsonia]	GO:1901575	0.12244	organic substance catabolic process
L_williamsii_000866_fructosamine_kinase_family_protein_[Leifsonia]	GO:0006790	0.11979	sulfur compound metabolic process
L_williamsii_000866_fructosamine_kinase_family_protein_[Leifsonia]	GO:1901361	0.11848	organic cyclic compound catabolic process
L_williamsii_000866_fructosamine_kinase_family_protein_[Leifsonia]	GO:0043603	0.1154	cellular amide metabolic process
L_williamsii_000866_fructosamine_kinase_family_protein_[Leifsonia]	GO:0046700	0.11447	heterocycle catabolic process
L_williamsii_000866_fructosamine_kinase_family_protein_[Leifsonia]	GO:0034660	0.11416	ncRNA metabolic process
L_williamsii_000866_fructosamine_kinase_family_protein_[Leifsonia]	GO:0006767	0.11364	water-soluble vitamin metabolic process
L_williamsii_000866_fructosamine_kinase_family_protein_[Leifsonia]	GO:0006766	0.11323	vitamin metabolic process
L_williamsii_000866_fructosamine_kinase_family_protein_[Leifsonia]	GO:0009110	0.113	vitamin biosynthetic process
L_williamsii_000866_fructosamine_kinase_family_protein_[Leifsonia]	GO:0042364	0.11272	water-soluble vitamin biosynthetic process
L_williamsii_000866_fructosamine_kinase_family_protein_[Leifsonia]	GO:0034470	0.11152	ncRNA processing
L_williamsii_000866_fructosamine_kinase_family_protein_[Leifsonia]	GO:0006082	0.1113	organic acid metabolic process
L_williamsii_000866_fructosamine_kinase_family_protein_[Leifsonia]	GO:0044272	0.11121	sulfur compound biosynthetic process
L_williamsii_000866_fructosamine_kinase_family_protein_[Leifsonia]	GO:0043436	0.11051	oxoacid metabolic process
L_williamsii_000866_fructosamine_kinase_family_protein_[Leifsonia]	GO:0019752	0.10891	carboxylic acid metabolic process
L_williamsii_000866_fructosamine_kinase_family_protein_[Leifsonia]	GO:0016053	0.10532	organic acid biosynthetic process
L_williamsii_000866_fructosamine_kinase_family_protein_[Leifsonia]	GO:0046394	0.10501	carboxylic acid biosynthetic process
L_williamsii_000866_fructosamine_kinase_family_protein_[Leifsonia]	GO:0140096	0.33033	catalytic activity, acting on a protein
L_williamsii_000866_fructosamine_kinase_family_protein_[Leifsonia]	GO:0016773	0.32979	phosphotransferase activity, alcohol group as acceptor
L_williamsii_000866_fructosamine_kinase_family_protein_[Leifsonia]	GO:0097367	0.32118	carbohydrate derivative binding
L_williamsii_000866_fructosamine_kinase_family_protein_[Leifsonia]	GO:0032553	0.31915	ribonucleotide binding
L_williamsii_000866_fructosamine_kinase_family_protein_[Leifsonia]	GO:0030554	0.31631	adenyl nucleotide binding
L_williamsii_000866_fructosamine_kinase_family_protein_[Leifsonia]	GO:0032559	0.31457	adenyl ribonucleotide binding
L_williamsii_000866_fructosamine_kinase_family_protein_[Leifsonia]	GO:0005524	0.31399	ATP binding
L_williamsii_000866_fructosamine_kinase_family_protein_[Leifsonia]	GO:0016301	0.31118	kinase activity
L_williamsii_000866_fructosamine_kinase_family_protein_[Leifsonia]	GO:0017076	0.26442	purine nucleotide binding
L_williamsii_000866_fructosamine_kinase_family_protein_[Leifsonia]	GO:0035639	0.26268	purine ribonucleoside triphosphate binding
L_williamsii_000866_fructosamine_kinase_family_protein_[Leifsonia]	GO:0032555	0.26266	purine ribonucleotide binding
L_williamsii_000866_fructosamine_kinase_family_protein_[Leifsonia]	GO:0046914	0.17259	transition metal ion binding
L_williamsii_000866_fructosamine_kinase_family_protein_[Leifsonia]	GO:0004672	0.11626	protein kinase activity
L_williamsii_000867_polyribonucleotide_nucleotidyltransferase_[Leifsonia]	GO:0010605	1	negative regulation of macromolecule metabolic process
L_williamsii_000867_polyribonucleotide_nucleotidyltransferase_[Leifsonia]	GO:0044248	1	cellular catabolic process
L_williamsii_000867_polyribonucleotide_nucleotidyltransferase_[Leifsonia]	GO:0009892	1	negative regulation of metabolic process
L_williamsii_000867_polyribonucleotide_nucleotidyltransferase_[Leifsonia]	GO:1901361	1	organic cyclic compound catabolic process
L_williamsii_000867_polyribonucleotide_nucleotidyltransferase_[Leifsonia]	GO:0006401	1	RNA catabolic process
L_williamsii_000867_polyribonucleotide_nucleotidyltransferase_[Leifsonia]	GO:0046700	1	heterocycle catabolic process
L_williamsii_000867_polyribonucleotide_nucleotidyltransferase_[Leifsonia]	GO:1901575	1	organic substance catabolic process
L_williamsii_000867_polyribonucleotide_nucleotidyltransferase_[Leifsonia]	GO:0009056	1	catabolic process
L_williamsii_000867_polyribonucleotide_nucleotidyltransferase_[Leifsonia]	GO:0048519	1	negative regulation of biological process
L_williamsii_000867_polyribonucleotide_nucleotidyltransferase_[Leifsonia]	GO:0019439	1	aromatic compound catabolic process
L_williamsii_000867_polyribonucleotide_nucleotidyltransferase_[Leifsonia]	GO:0019222	1	regulation of metabolic process
L_williamsii_000867_polyribonucleotide_nucleotidyltransferase_[Leifsonia]	GO:0010468	1	regulation of gene expression
L_williamsii_000867_polyribonucleotide_nucleotidyltransferase_[Leifsonia]	GO:0034655	1	nucleobase-containing compound catabolic process
L_williamsii_000867_polyribonucleotide_nucleotidyltransferase_[Leifsonia]	GO:0060255	1	regulation of macromolecule metabolic process
L_williamsii_000867_polyribonucleotide_nucleotidyltransferase_[Leifsonia]	GO:0044270	1	cellular nitrogen compound catabolic process
L_williamsii_000867_polyribonucleotide_nucleotidyltransferase_[Leifsonia]	GO:0006402	0.99999	mRNA catabolic process
L_williamsii_000867_polyribonucleotide_nucleotidyltransferase_[Leifsonia]	GO:0044265	0.99999	cellular macromolecule catabolic process
L_williamsii_000867_polyribonucleotide_nucleotidyltransferase_[Leifsonia]	GO:0016070	0.99996	RNA metabolic process
L_williamsii_000867_polyribonucleotide_nucleotidyltransferase_[Leifsonia]	GO:0009057	0.99995	macromolecule catabolic process
L_williamsii_000867_polyribonucleotide_nucleotidyltransferase_[Leifsonia]	GO:0016071	0.99993	mRNA metabolic process
L_williamsii_000867_polyribonucleotide_nucleotidyltransferase_[Leifsonia]	GO:0006396	0.98503	RNA processing
L_williamsii_000867_polyribonucleotide_nucleotidyltransferase_[Leifsonia]	2.7.7.8	0.98545	2.7.7.8
L_williamsii_000867_polyribonucleotide_nucleotidyltransferase_[Leifsonia]	2.7.7.6	0.14	2.7.7.6
L_williamsii_000867_polyribonucleotide_nucleotidyltransferase_[Leifsonia]	GO:0003723	0.95495	RNA binding
L_williamsii_000867_polyribonucleotide_nucleotidyltransferase_[Leifsonia]	GO:0016772	0.90023	transferase activity, transferring phosphorus-containing groups
L_williamsii_000867_polyribonucleotide_nucleotidyltransferase_[Leifsonia]	GO:0016779	0.79962	nucleotidyltransferase activity
L_williamsii_000867_polyribonucleotide_nucleotidyltransferase_[Leifsonia]	GO:0140098	0.17863	catalytic activity, acting on RNA
L_williamsii_000868_Lrp/AsnC_family_transcriptional_regulator_[Leifsonia]	GO:0006355	0.97104	regulation of transcription, DNA-templated
L_williamsii_000868_Lrp/AsnC_family_transcriptional_regulator_[Leifsonia]	GO:1903506	0.97086	regulation of nucleic acid-templated transcription
L_williamsii_000868_Lrp/AsnC_family_transcriptional_regulator_[Leifsonia]	GO:2001141	0.97036	regulation of RNA biosynthetic process
L_williamsii_000868_Lrp/AsnC_family_transcriptional_regulator_[Leifsonia]	GO:0051252	0.96923	regulation of RNA metabolic process
L_williamsii_000868_Lrp/AsnC_family_transcriptional_regulator_[Leifsonia]	GO:0006351	0.96863	transcription, DNA-templated
L_williamsii_000868_Lrp/AsnC_family_transcriptional_regulator_[Leifsonia]	GO:0097659	0.96781	nucleic acid-templated transcription
L_williamsii_000868_Lrp/AsnC_family_transcriptional_regulator_[Leifsonia]	GO:0019219	0.96738	regulation of nucleobase-containing compound metabolic process
L_williamsii_000868_Lrp/AsnC_family_transcriptional_regulator_[Leifsonia]	GO:0032774	0.96727	RNA biosynthetic process
L_williamsii_000868_Lrp/AsnC_family_transcriptional_regulator_[Leifsonia]	GO:2000112	0.96475	regulation of cellular macromolecule biosynthetic process
L_williamsii_000868_Lrp/AsnC_family_transcriptional_regulator_[Leifsonia]	GO:0010556	0.96412	regulation of macromolecule biosynthetic process
L_williamsii_000868_Lrp/AsnC_family_transcriptional_regulator_[Leifsonia]	GO:0031326	0.96321	regulation of cellular biosynthetic process
L_williamsii_000868_Lrp/AsnC_family_transcriptional_regulator_[Leifsonia]	GO:0010468	0.96318	regulation of gene expression
L_williamsii_000868_Lrp/AsnC_family_transcriptional_regulator_[Leifsonia]	GO:0009889	0.96256	regulation of biosynthetic process
L_williamsii_000868_Lrp/AsnC_family_transcriptional_regulator_[Leifsonia]	GO:0060255	0.95762	regulation of macromolecule metabolic process
L_williamsii_000868_Lrp/AsnC_family_transcriptional_regulator_[Leifsonia]	GO:0051171	0.95648	regulation of nitrogen compound metabolic process
L_williamsii_000868_Lrp/AsnC_family_transcriptional_regulator_[Leifsonia]	GO:0019222	0.95599	regulation of metabolic process
L_williamsii_000868_Lrp/AsnC_family_transcriptional_regulator_[Leifsonia]	GO:0080090	0.95574	regulation of primary metabolic process
L_williamsii_000868_Lrp/AsnC_family_transcriptional_regulator_[Leifsonia]	GO:0031323	0.95496	regulation of cellular metabolic process
L_williamsii_000868_Lrp/AsnC_family_transcriptional_regulator_[Leifsonia]	GO:0034654	0.93766	nucleobase-containing compound biosynthetic process
L_williamsii_000868_Lrp/AsnC_family_transcriptional_regulator_[Leifsonia]	GO:0016070	0.93178	RNA metabolic process
L_williamsii_000868_Lrp/AsnC_family_transcriptional_regulator_[Leifsonia]	GO:0009892	0.37812	negative regulation of metabolic process
L_williamsii_000868_Lrp/AsnC_family_transcriptional_regulator_[Leifsonia]	GO:0010629	0.37621	negative regulation of gene expression
L_williamsii_000868_Lrp/AsnC_family_transcriptional_regulator_[Leifsonia]	GO:0010605	0.37347	negative regulation of macromolecule metabolic process
L_williamsii_000868_Lrp/AsnC_family_transcriptional_regulator_[Leifsonia]	GO:0048519	0.37089	negative regulation of biological process
L_williamsii_000868_Lrp/AsnC_family_transcriptional_regulator_[Leifsonia]	GO:0051253	0.3655	negative regulation of RNA metabolic process
L_williamsii_000868_Lrp/AsnC_family_transcriptional_regulator_[Leifsonia]	GO:0045934	0.36469	negative regulation of nucleobase-containing compound metabolic process
L_williamsii_000868_Lrp/AsnC_family_transcriptional_regulator_[Leifsonia]	GO:0051172	0.35937	negative regulation of nitrogen compound metabolic process
L_williamsii_000868_Lrp/AsnC_family_transcriptional_regulator_[Leifsonia]	GO:0031324	0.3578	negative regulation of cellular metabolic process
L_williamsii_000868_Lrp/AsnC_family_transcriptional_regulator_[Leifsonia]	GO:1903507	0.3539	negative regulation of nucleic acid-templated transcription
L_williamsii_000868_Lrp/AsnC_family_transcriptional_regulator_[Leifsonia]	GO:0045892	0.3539	negative regulation of transcription, DNA-templated
L_williamsii_000868_Lrp/AsnC_family_transcriptional_regulator_[Leifsonia]	GO:1902679	0.35336	negative regulation of RNA biosynthetic process
L_williamsii_000868_Lrp/AsnC_family_transcriptional_regulator_[Leifsonia]	GO:0031327	0.35273	negative regulation of cellular biosynthetic process
L_williamsii_000868_Lrp/AsnC_family_transcriptional_regulator_[Leifsonia]	GO:0009890	0.35248	negative regulation of biosynthetic process
L_williamsii_000868_Lrp/AsnC_family_transcriptional_regulator_[Leifsonia]	GO:2000113	0.35184	negative regulation of cellular macromolecule biosynthetic process
L_williamsii_000868_Lrp/AsnC_family_transcriptional_regulator_[Leifsonia]	GO:0010558	0.35165	negative regulation of macromolecule biosynthetic process
L_williamsii_000868_Lrp/AsnC_family_transcriptional_regulator_[Leifsonia]	GO:0048523	0.34755	negative regulation of cellular process
L_williamsii_000868_Lrp/AsnC_family_transcriptional_regulator_[Leifsonia]	GO:0044283	0.10172	small molecule biosynthetic process
L_williamsii_000868_Lrp/AsnC_family_transcriptional_regulator_[Leifsonia]	GO:0043232	0.10157	intracellular non-membrane-bounded organelle
L_williamsii_000868_Lrp/AsnC_family_transcriptional_regulator_[Leifsonia]	GO:0003677	0.91356	DNA binding
L_williamsii_000868_Lrp/AsnC_family_transcriptional_regulator_[Leifsonia]	GO:0003700	0.5822	DNA-binding transcription factor activity
L_williamsii_000868_Lrp/AsnC_family_transcriptional_regulator_[Leifsonia]	GO:0140110	0.56851	transcription regulator activity
L_williamsii_000868_Lrp/AsnC_family_transcriptional_regulator_[Leifsonia]	GO:0043565	0.15611	sequence-specific DNA binding
L_williamsii_000869_pyruvate_dehydrogenase_(acetyl-transferring)_E1_component_subunit_alpha_[Leifsonia]	GO:0044283	0.27901	small molecule biosynthetic process
L_williamsii_000869_pyruvate_dehydrogenase_(acetyl-transferring)_E1_component_subunit_alpha_[Leifsonia]	GO:0006082	0.24739	organic acid metabolic process
L_williamsii_000869_pyruvate_dehydrogenase_(acetyl-transferring)_E1_component_subunit_alpha_[Leifsonia]	GO:0043436	0.24545	oxoacid metabolic process
L_williamsii_000869_pyruvate_dehydrogenase_(acetyl-transferring)_E1_component_subunit_alpha_[Leifsonia]	GO:0019752	0.24314	carboxylic acid metabolic process
L_williamsii_000869_pyruvate_dehydrogenase_(acetyl-transferring)_E1_component_subunit_alpha_[Leifsonia]	GO:0006793	0.17663	phosphorus metabolic process
L_williamsii_000869_pyruvate_dehydrogenase_(acetyl-transferring)_E1_component_subunit_alpha_[Leifsonia]	GO:0006796	0.17003	phosphate-containing compound metabolic process
L_williamsii_000869_pyruvate_dehydrogenase_(acetyl-transferring)_E1_component_subunit_alpha_[Leifsonia]	GO:0019637	0.15401	organophosphate metabolic process
L_williamsii_000869_pyruvate_dehydrogenase_(acetyl-transferring)_E1_component_subunit_alpha_[Leifsonia]	GO:0009056	0.15014	catabolic process
L_williamsii_000869_pyruvate_dehydrogenase_(acetyl-transferring)_E1_component_subunit_alpha_[Leifsonia]	GO:0005975	0.14663	carbohydrate metabolic process
L_williamsii_000869_pyruvate_dehydrogenase_(acetyl-transferring)_E1_component_subunit_alpha_[Leifsonia]	GO:0006520	0.14321	cellular amino acid metabolic process
L_williamsii_000869_pyruvate_dehydrogenase_(acetyl-transferring)_E1_component_subunit_alpha_[Leifsonia]	GO:0016053	0.13471	organic acid biosynthetic process
L_williamsii_000869_pyruvate_dehydrogenase_(acetyl-transferring)_E1_component_subunit_alpha_[Leifsonia]	GO:0044248	0.13347	cellular catabolic process
L_williamsii_000869_pyruvate_dehydrogenase_(acetyl-transferring)_E1_component_subunit_alpha_[Leifsonia]	GO:0046394	0.12922	carboxylic acid biosynthetic process
L_williamsii_000869_pyruvate_dehydrogenase_(acetyl-transferring)_E1_component_subunit_alpha_[Leifsonia]	GO:1901135	0.12907	carbohydrate derivative metabolic process
L_williamsii_000869_pyruvate_dehydrogenase_(acetyl-transferring)_E1_component_subunit_alpha_[Leifsonia]	GO:1901575	0.12868	organic substance catabolic process
L_williamsii_000869_pyruvate_dehydrogenase_(acetyl-transferring)_E1_component_subunit_alpha_[Leifsonia]	GO:0006629	0.12331	lipid metabolic process
L_williamsii_000869_pyruvate_dehydrogenase_(acetyl-transferring)_E1_component_subunit_alpha_[Leifsonia]	GO:0090407	0.11925	organophosphate biosynthetic process
L_williamsii_000869_pyruvate_dehydrogenase_(acetyl-transferring)_E1_component_subunit_alpha_[Leifsonia]	GO:0044255	0.11787	cellular lipid metabolic process
L_williamsii_000869_pyruvate_dehydrogenase_(acetyl-transferring)_E1_component_subunit_alpha_[Leifsonia]	GO:0043412	0.10561	macromolecule modification
L_williamsii_000869_pyruvate_dehydrogenase_(acetyl-transferring)_E1_component_subunit_alpha_[Leifsonia]	GO:0097367	0.15072	carbohydrate derivative binding
L_williamsii_000869_pyruvate_dehydrogenase_(acetyl-transferring)_E1_component_subunit_alpha_[Leifsonia]	GO:0032553	0.13699	ribonucleotide binding
L_williamsii_000869_pyruvate_dehydrogenase_(acetyl-transferring)_E1_component_subunit_alpha_[Leifsonia]	GO:0030554	0.12996	adenyl nucleotide binding
L_williamsii_000869_pyruvate_dehydrogenase_(acetyl-transferring)_E1_component_subunit_alpha_[Leifsonia]	GO:0032559	0.1228	adenyl ribonucleotide binding
L_williamsii_000869_pyruvate_dehydrogenase_(acetyl-transferring)_E1_component_subunit_alpha_[Leifsonia]	GO:0005524	0.12244	ATP binding
L_williamsii_000869_pyruvate_dehydrogenase_(acetyl-transferring)_E1_component_subunit_alpha_[Leifsonia]	GO:0017076	0.113	purine nucleotide binding
L_williamsii_000869_pyruvate_dehydrogenase_(acetyl-transferring)_E1_component_subunit_alpha_[Leifsonia]	GO:0032555	0.10705	purine ribonucleotide binding
L_williamsii_000869_pyruvate_dehydrogenase_(acetyl-transferring)_E1_component_subunit_alpha_[Leifsonia]	GO:0035639	0.10579	purine ribonucleoside triphosphate binding
L_williamsii_000870_alpha-ketoacid_dehydrogenase_subunit_beta_[Leifsonia]	GO:0006793	0.46815	phosphorus metabolic process
L_williamsii_000870_alpha-ketoacid_dehydrogenase_subunit_beta_[Leifsonia]	GO:1901575	0.44456	organic substance catabolic process
L_williamsii_000870_alpha-ketoacid_dehydrogenase_subunit_beta_[Leifsonia]	GO:0009056	0.43057	catabolic process
L_williamsii_000870_alpha-ketoacid_dehydrogenase_subunit_beta_[Leifsonia]	GO:0019752	0.4211	carboxylic acid metabolic process
L_williamsii_000870_alpha-ketoacid_dehydrogenase_subunit_beta_[Leifsonia]	GO:0055086	0.41518	nucleobase-containing small molecule metabolic process
L_williamsii_000870_alpha-ketoacid_dehydrogenase_subunit_beta_[Leifsonia]	GO:0006082	0.4128	organic acid metabolic process
L_williamsii_000870_alpha-ketoacid_dehydrogenase_subunit_beta_[Leifsonia]	GO:1901135	0.41071	carbohydrate derivative metabolic process
L_williamsii_000870_alpha-ketoacid_dehydrogenase_subunit_beta_[Leifsonia]	GO:0019637	0.40662	organophosphate metabolic process
L_williamsii_000870_alpha-ketoacid_dehydrogenase_subunit_beta_[Leifsonia]	GO:0043436	0.3973	oxoacid metabolic process
L_williamsii_000870_alpha-ketoacid_dehydrogenase_subunit_beta_[Leifsonia]	GO:0016310	0.3609	phosphorylation
L_williamsii_000870_alpha-ketoacid_dehydrogenase_subunit_beta_[Leifsonia]	GO:0006753	0.35402	nucleoside phosphate metabolic process
L_williamsii_000870_alpha-ketoacid_dehydrogenase_subunit_beta_[Leifsonia]	GO:0009117	0.33609	nucleotide metabolic process
L_williamsii_000870_alpha-ketoacid_dehydrogenase_subunit_beta_[Leifsonia]	GO:0019693	0.31527	ribose phosphate metabolic process
L_williamsii_000870_alpha-ketoacid_dehydrogenase_subunit_beta_[Leifsonia]	GO:0005975	0.31522	carbohydrate metabolic process
L_williamsii_000870_alpha-ketoacid_dehydrogenase_subunit_beta_[Leifsonia]	GO:0072521	0.30458	purine-containing compound metabolic process
L_williamsii_000870_alpha-ketoacid_dehydrogenase_subunit_beta_[Leifsonia]	GO:0006163	0.29553	purine nucleotide metabolic process
L_williamsii_000870_alpha-ketoacid_dehydrogenase_subunit_beta_[Leifsonia]	GO:0009150	0.29245	purine ribonucleotide metabolic process
L_williamsii_000870_alpha-ketoacid_dehydrogenase_subunit_beta_[Leifsonia]	GO:0009259	0.27029	ribonucleotide metabolic process
L_williamsii_000870_alpha-ketoacid_dehydrogenase_subunit_beta_[Leifsonia]	GO:0006090	0.15022	pyruvate metabolic process
L_williamsii_000870_alpha-ketoacid_dehydrogenase_subunit_beta_[Leifsonia]	GO:0046034	0.14254	ATP metabolic process
L_williamsii_000870_alpha-ketoacid_dehydrogenase_subunit_beta_[Leifsonia]	GO:0009135	0.13951	purine nucleoside diphosphate metabolic process
L_williamsii_000870_alpha-ketoacid_dehydrogenase_subunit_beta_[Leifsonia]	GO:0032787	0.13601	monocarboxylic acid metabolic process
L_williamsii_000870_alpha-ketoacid_dehydrogenase_subunit_beta_[Leifsonia]	GO:0009179	0.13564	purine ribonucleoside diphosphate metabolic process
L_williamsii_000870_alpha-ketoacid_dehydrogenase_subunit_beta_[Leifsonia]	GO:0046031	0.13271	ADP metabolic process
L_williamsii_000870_alpha-ketoacid_dehydrogenase_subunit_beta_[Leifsonia]	GO:0046939	0.12862	nucleotide phosphorylation
L_williamsii_000870_alpha-ketoacid_dehydrogenase_subunit_beta_[Leifsonia]	GO:0009185	0.11773	ribonucleoside diphosphate metabolic process
L_williamsii_000870_alpha-ketoacid_dehydrogenase_subunit_beta_[Leifsonia]	GO:0006757	0.11136	ATP generation from ADP
L_williamsii_000870_alpha-ketoacid_dehydrogenase_subunit_beta_[Leifsonia]	GO:0006096	0.11135	glycolytic process
L_williamsii_000870_alpha-ketoacid_dehydrogenase_subunit_beta_[Leifsonia]	GO:0034654	0.11061	nucleobase-containing compound biosynthetic process
L_williamsii_000870_alpha-ketoacid_dehydrogenase_subunit_beta_[Leifsonia]	GO:0006165	0.10796	nucleoside diphosphate phosphorylation
L_williamsii_000870_alpha-ketoacid_dehydrogenase_subunit_beta_[Leifsonia]	GO:0043603	0.10134	cellular amide metabolic process
L_williamsii_000870_alpha-ketoacid_dehydrogenase_subunit_beta_[Leifsonia]	1.2.4.1	0.16474	1.2.4.1
L_williamsii_000870_alpha-ketoacid_dehydrogenase_subunit_beta_[Leifsonia]	3.5.1.-	0.16005	3.5.1.-
L_williamsii_000871_2-oxo_acid_dehydrogenase_subunit_E2,_partial_[Leifsonia]	GO:0043603	0.20844	cellular amide metabolic process
L_williamsii_000871_2-oxo_acid_dehydrogenase_subunit_E2,_partial_[Leifsonia]	GO:0043604	0.19257	amide biosynthetic process
L_williamsii_000871_2-oxo_acid_dehydrogenase_subunit_E2,_partial_[Leifsonia]	GO:0006518	0.1703	peptide metabolic process
L_williamsii_000871_2-oxo_acid_dehydrogenase_subunit_E2,_partial_[Leifsonia]	GO:0043043	0.16522	peptide biosynthetic process
L_williamsii_000871_2-oxo_acid_dehydrogenase_subunit_E2,_partial_[Leifsonia]	GO:0006412	0.16301	translation
L_williamsii_000871_2-oxo_acid_dehydrogenase_subunit_E2,_partial_[Leifsonia]	GO:0016070	0.15493	RNA metabolic process
L_williamsii_000871_2-oxo_acid_dehydrogenase_subunit_E2,_partial_[Leifsonia]	GO:0006793	0.14319	phosphorus metabolic process
L_williamsii_000871_2-oxo_acid_dehydrogenase_subunit_E2,_partial_[Leifsonia]	GO:0006796	0.13694	phosphate-containing compound metabolic process
L_williamsii_000871_2-oxo_acid_dehydrogenase_subunit_E2,_partial_[Leifsonia]	GO:0043412	0.11301	macromolecule modification
L_williamsii_000871_2-oxo_acid_dehydrogenase_subunit_E2,_partial_[Leifsonia]	GO:0044283	0.11155	small molecule biosynthetic process
L_williamsii_000871_2-oxo_acid_dehydrogenase_subunit_E2,_partial_[Leifsonia]	GO:0005840	0.17621	ribosome
L_williamsii_000871_2-oxo_acid_dehydrogenase_subunit_E2,_partial_[Leifsonia]	GO:0043228	0.16142	non-membrane-bounded organelle
L_williamsii_000871_2-oxo_acid_dehydrogenase_subunit_E2,_partial_[Leifsonia]	GO:0043232	0.15797	intracellular non-membrane-bounded organelle
L_williamsii_000871_2-oxo_acid_dehydrogenase_subunit_E2,_partial_[Leifsonia]	GO:0097367	0.10528	carbohydrate derivative binding
L_williamsii_000871_2-oxo_acid_dehydrogenase_subunit_E2,_partial_[Leifsonia]	GO:0005198	0.10272	structural molecule activity
L_williamsii_000872_efflux_RND_transporter_permease_subunit,_partial_[Leifsonia]	GO:0006796	0.55353	phosphate-containing compound metabolic process
L_williamsii_000872_efflux_RND_transporter_permease_subunit,_partial_[Leifsonia]	GO:0006793	0.52327	phosphorus metabolic process
L_williamsii_000872_efflux_RND_transporter_permease_subunit,_partial_[Leifsonia]	GO:0019637	0.4181	organophosphate metabolic process
L_williamsii_000872_efflux_RND_transporter_permease_subunit,_partial_[Leifsonia]	GO:0055085	0.36934	transmembrane transport
L_williamsii_000872_efflux_RND_transporter_permease_subunit,_partial_[Leifsonia]	GO:0090407	0.32022	organophosphate biosynthetic process
L_williamsii_000872_efflux_RND_transporter_permease_subunit,_partial_[Leifsonia]	GO:0051234	0.27724	establishment of localization
L_williamsii_000872_efflux_RND_transporter_permease_subunit,_partial_[Leifsonia]	GO:0006810	0.27477	transport
L_williamsii_000872_efflux_RND_transporter_permease_subunit,_partial_[Leifsonia]	GO:0006811	0.25523	ion transport
L_williamsii_000872_efflux_RND_transporter_permease_subunit,_partial_[Leifsonia]	GO:1901135	0.25519	carbohydrate derivative metabolic process
L_williamsii_000872_efflux_RND_transporter_permease_subunit,_partial_[Leifsonia]	GO:0034220	0.23608	ion transmembrane transport
L_williamsii_000872_efflux_RND_transporter_permease_subunit,_partial_[Leifsonia]	GO:0006082	0.19595	organic acid metabolic process
L_williamsii_000872_efflux_RND_transporter_permease_subunit,_partial_[Leifsonia]	GO:0043436	0.1931	oxoacid metabolic process
L_williamsii_000872_efflux_RND_transporter_permease_subunit,_partial_[Leifsonia]	GO:0019752	0.19127	carboxylic acid metabolic process
L_williamsii_000872_efflux_RND_transporter_permease_subunit,_partial_[Leifsonia]	GO:0044283	0.17343	small molecule biosynthetic process
L_williamsii_000872_efflux_RND_transporter_permease_subunit,_partial_[Leifsonia]	GO:0006629	0.13299	lipid metabolic process
L_williamsii_000872_efflux_RND_transporter_permease_subunit,_partial_[Leifsonia]	GO:0006812	0.12986	cation transport
L_williamsii_000872_efflux_RND_transporter_permease_subunit,_partial_[Leifsonia]	GO:0044255	0.12734	cellular lipid metabolic process
L_williamsii_000872_efflux_RND_transporter_permease_subunit,_partial_[Leifsonia]	GO:0098655	0.11996	cation transmembrane transport
L_williamsii_000872_efflux_RND_transporter_permease_subunit,_partial_[Leifsonia]	GO:0008610	0.11973	lipid biosynthetic process
L_williamsii_000872_efflux_RND_transporter_permease_subunit,_partial_[Leifsonia]	GO:0006091	0.11894	generation of precursor metabolites and energy
L_williamsii_000872_efflux_RND_transporter_permease_subunit,_partial_[Leifsonia]	GO:1901137	0.11842	carbohydrate derivative biosynthetic process
L_williamsii_000872_efflux_RND_transporter_permease_subunit,_partial_[Leifsonia]	GO:0098660	0.10846	inorganic ion transmembrane transport
L_williamsii_000872_efflux_RND_transporter_permease_subunit,_partial_[Leifsonia]	GO:0098662	0.1062	inorganic cation transmembrane transport
L_williamsii_000872_efflux_RND_transporter_permease_subunit,_partial_[Leifsonia]	GO:0046034	0.10154	ATP metabolic process
L_williamsii_000872_efflux_RND_transporter_permease_subunit,_partial_[Leifsonia]	GO:0009056	0.1007	catabolic process
L_williamsii_000872_efflux_RND_transporter_permease_subunit,_partial_[Leifsonia]	GO:0016021	0.53675	integral component of membrane
L_williamsii_000872_efflux_RND_transporter_permease_subunit,_partial_[Leifsonia]	GO:0031224	0.53428	intrinsic component of membrane
L_williamsii_000872_efflux_RND_transporter_permease_subunit,_partial_[Leifsonia]	GO:0071944	0.28481	cell periphery
L_williamsii_000872_efflux_RND_transporter_permease_subunit,_partial_[Leifsonia]	GO:0005886	0.25763	plasma membrane
L_williamsii_000873_arginase_family_protein_[Leifsonia]	GO:0044283	0.47529	small molecule biosynthetic process
L_williamsii_000873_arginase_family_protein_[Leifsonia]	GO:0006796	0.25502	phosphate-containing compound metabolic process
L_williamsii_000873_arginase_family_protein_[Leifsonia]	GO:0006793	0.24934	phosphorus metabolic process
L_williamsii_000873_arginase_family_protein_[Leifsonia]	GO:0009110	0.21099	vitamin biosynthetic process
L_williamsii_000873_arginase_family_protein_[Leifsonia]	GO:0042364	0.21048	water-soluble vitamin biosynthetic process
L_williamsii_000873_arginase_family_protein_[Leifsonia]	GO:0006767	0.20966	water-soluble vitamin metabolic process
L_williamsii_000873_arginase_family_protein_[Leifsonia]	GO:0006766	0.20948	vitamin metabolic process
L_williamsii_000873_arginase_family_protein_[Leifsonia]	GO:0006082	0.2012	organic acid metabolic process
L_williamsii_000873_arginase_family_protein_[Leifsonia]	GO:0019752	0.19958	carboxylic acid metabolic process
L_williamsii_000873_arginase_family_protein_[Leifsonia]	GO:0043436	0.19927	oxoacid metabolic process
L_williamsii_000873_arginase_family_protein_[Leifsonia]	GO:0019637	0.19685	organophosphate metabolic process
L_williamsii_000873_arginase_family_protein_[Leifsonia]	GO:0046394	0.1955	carboxylic acid biosynthetic process
L_williamsii_000873_arginase_family_protein_[Leifsonia]	GO:0016053	0.18762	organic acid biosynthetic process
L_williamsii_000873_arginase_family_protein_[Leifsonia]	GO:0008652	0.18409	cellular amino acid biosynthetic process
L_williamsii_000873_arginase_family_protein_[Leifsonia]	GO:0006520	0.16712	cellular amino acid metabolic process
L_williamsii_000873_arginase_family_protein_[Leifsonia]	GO:0090407	0.15586	organophosphate biosynthetic process
L_williamsii_000873_arginase_family_protein_[Leifsonia]	GO:0006790	0.14112	sulfur compound metabolic process
L_williamsii_000873_arginase_family_protein_[Leifsonia]	GO:0009056	0.13745	catabolic process
L_williamsii_000873_arginase_family_protein_[Leifsonia]	GO:0044272	0.13335	sulfur compound biosynthetic process
L_williamsii_000873_arginase_family_protein_[Leifsonia]	GO:0044248	0.12863	cellular catabolic process
L_williamsii_000873_arginase_family_protein_[Leifsonia]	GO:1901575	0.12231	organic substance catabolic process
L_williamsii_000873_arginase_family_protein_[Leifsonia]	GO:1901135	0.11829	carbohydrate derivative metabolic process
L_williamsii_000873_arginase_family_protein_[Leifsonia]	GO:0016070	0.10982	RNA metabolic process
L_williamsii_000873_arginase_family_protein_[Leifsonia]	GO:0097367	0.23033	carbohydrate derivative binding
L_williamsii_000873_arginase_family_protein_[Leifsonia]	GO:0032553	0.2137	ribonucleotide binding
L_williamsii_000873_arginase_family_protein_[Leifsonia]	GO:0032555	0.19902	purine ribonucleotide binding
L_williamsii_000873_arginase_family_protein_[Leifsonia]	GO:0035639	0.19334	purine ribonucleoside triphosphate binding
L_williamsii_000873_arginase_family_protein_[Leifsonia]	GO:0017076	0.19246	purine nucleotide binding
L_williamsii_000873_arginase_family_protein_[Leifsonia]	GO:0032559	0.16544	adenyl ribonucleotide binding
L_williamsii_000873_arginase_family_protein_[Leifsonia]	GO:0005524	0.16124	ATP binding
L_williamsii_000873_arginase_family_protein_[Leifsonia]	GO:0030554	0.16041	adenyl nucleotide binding
L_williamsii_000873_arginase_family_protein_[Leifsonia]	GO:0016829	0.13789	lyase activity
L_williamsii_000873_arginase_family_protein_[Leifsonia]	GO:0000287	0.12821	magnesium ion binding
L_williamsii_000873_arginase_family_protein_[Leifsonia]	GO:0046914	0.11369	transition metal ion binding
L_williamsii_000873_arginase_family_protein_[Leifsonia]	GO:0140098	0.10304	catalytic activity, acting on RNA
L_williamsii_000874_imidazolonepropionase_[Leifsonia]	GO:0044248	1	cellular catabolic process
L_williamsii_000874_imidazolonepropionase_[Leifsonia]	GO:0043436	1	oxoacid metabolic process
L_williamsii_000874_imidazolonepropionase_[Leifsonia]	GO:0006082	1	organic acid metabolic process
L_williamsii_000874_imidazolonepropionase_[Leifsonia]	GO:0019752	1	carboxylic acid metabolic process
L_williamsii_000874_imidazolonepropionase_[Leifsonia]	GO:0015942	1	formate metabolic process
L_williamsii_000874_imidazolonepropionase_[Leifsonia]	GO:0009056	1	catabolic process
L_williamsii_000874_imidazolonepropionase_[Leifsonia]	GO:1901575	1	organic substance catabolic process
L_williamsii_000874_imidazolonepropionase_[Leifsonia]	GO:0006547	1	histidine metabolic process
L_williamsii_000874_imidazolonepropionase_[Leifsonia]	GO:0016054	1	organic acid catabolic process
L_williamsii_000874_imidazolonepropionase_[Leifsonia]	GO:0046395	1	carboxylic acid catabolic process
L_williamsii_000874_imidazolonepropionase_[Leifsonia]	GO:1901565	1	organonitrogen compound catabolic process
L_williamsii_000874_imidazolonepropionase_[Leifsonia]	GO:0006536	1	glutamate metabolic process
L_williamsii_000874_imidazolonepropionase_[Leifsonia]	GO:0044282	1	small molecule catabolic process
L_williamsii_000874_imidazolonepropionase_[Leifsonia]	GO:0032787	1	monocarboxylic acid metabolic process
L_williamsii_000874_imidazolonepropionase_[Leifsonia]	GO:0009063	1	cellular amino acid catabolic process
L_williamsii_000874_imidazolonepropionase_[Leifsonia]	GO:0009064	0.99999	glutamine family amino acid metabolic process
L_williamsii_000874_imidazolonepropionase_[Leifsonia]	GO:1901605	0.99999	alpha-amino acid metabolic process
L_williamsii_000874_imidazolonepropionase_[Leifsonia]	GO:0006520	0.99998	cellular amino acid metabolic process
L_williamsii_000874_imidazolonepropionase_[Leifsonia]	GO:0043648	0.99995	dicarboxylic acid metabolic process
L_williamsii_000874_imidazolonepropionase_[Leifsonia]	GO:0043603	0.99995	cellular amide metabolic process
L_williamsii_000874_imidazolonepropionase_[Leifsonia]	3.5.2.-	1	3.5.2.-
L_williamsii_000874_imidazolonepropionase_[Leifsonia]	GO:0016810	1	hydrolase activity, acting on carbon-nitrogen (but not peptide) bonds
L_williamsii_000874_imidazolonepropionase_[Leifsonia]	GO:0016812	1	hydrolase activity, acting on carbon-nitrogen (but not peptide) bonds, in cyclic amides
L_williamsii_000874_imidazolonepropionase_[Leifsonia]	GO:0008270	0.99991	zinc ion binding
L_williamsii_000874_imidazolonepropionase_[Leifsonia]	GO:0046914	0.99977	transition metal ion binding
L_williamsii_000874_imidazolonepropionase_[Leifsonia]	GO:0005506	0.99847	iron ion binding
L_williamsii_000875_urocanate_hydratase_[Leifsonia]	GO:0044248	0.99998	cellular catabolic process
L_williamsii_000875_urocanate_hydratase_[Leifsonia]	GO:0009056	0.99998	catabolic process
L_williamsii_000875_urocanate_hydratase_[Leifsonia]	GO:1901575	0.99997	organic substance catabolic process
L_williamsii_000875_urocanate_hydratase_[Leifsonia]	GO:0019752	0.99995	carboxylic acid metabolic process
L_williamsii_000875_urocanate_hydratase_[Leifsonia]	GO:0043436	0.99992	oxoacid metabolic process
L_williamsii_000875_urocanate_hydratase_[Leifsonia]	GO:0006082	0.99991	organic acid metabolic process
L_williamsii_000875_urocanate_hydratase_[Leifsonia]	GO:0044282	0.99969	small molecule catabolic process
L_williamsii_000875_urocanate_hydratase_[Leifsonia]	GO:1901565	0.99969	organonitrogen compound catabolic process
L_williamsii_000875_urocanate_hydratase_[Leifsonia]	GO:0046395	0.99966	carboxylic acid catabolic process
L_williamsii_000875_urocanate_hydratase_[Leifsonia]	GO:0016054	0.99965	organic acid catabolic process
L_williamsii_000875_urocanate_hydratase_[Leifsonia]	GO:0006536	0.99957	glutamate metabolic process
L_williamsii_000875_urocanate_hydratase_[Leifsonia]	GO:0043648	0.99952	dicarboxylic acid metabolic process
L_williamsii_000875_urocanate_hydratase_[Leifsonia]	GO:0015942	0.99941	formate metabolic process
L_williamsii_000875_urocanate_hydratase_[Leifsonia]	GO:0009063	0.99811	cellular amino acid catabolic process
L_williamsii_000875_urocanate_hydratase_[Leifsonia]	GO:0006520	0.99804	cellular amino acid metabolic process
L_williamsii_000875_urocanate_hydratase_[Leifsonia]	GO:0032787	0.99734	monocarboxylic acid metabolic process
L_williamsii_000875_urocanate_hydratase_[Leifsonia]	GO:0009064	0.99727	glutamine family amino acid metabolic process
L_williamsii_000875_urocanate_hydratase_[Leifsonia]	GO:0006547	0.99601	histidine metabolic process
L_williamsii_000875_urocanate_hydratase_[Leifsonia]	GO:1901605	0.99136	alpha-amino acid metabolic process
L_williamsii_000875_urocanate_hydratase_[Leifsonia]	GO:0043603	0.98558	cellular amide metabolic process
L_williamsii_000875_urocanate_hydratase_[Leifsonia]	4.2.1.-	0.99997	4.2.1.-
L_williamsii_000875_urocanate_hydratase_[Leifsonia]	4.2.1.49	0.99957	4.2.1.49
L_williamsii_000875_urocanate_hydratase_[Leifsonia]	GO:0016835	0.98822	carbon-oxygen lyase activity
L_williamsii_000875_urocanate_hydratase_[Leifsonia]	GO:0016829	0.98752	lyase activity
L_williamsii_000875_urocanate_hydratase_[Leifsonia]	GO:0016836	0.94047	hydro-lyase activity
L_williamsii_000876_histidine_ammonia-lyase_[Leifsonia]	GO:0019752	0.99907	carboxylic acid metabolic process
L_williamsii_000876_histidine_ammonia-lyase_[Leifsonia]	GO:0043436	0.99878	oxoacid metabolic process
L_williamsii_000876_histidine_ammonia-lyase_[Leifsonia]	GO:0006082	0.99871	organic acid metabolic process
L_williamsii_000876_histidine_ammonia-lyase_[Leifsonia]	GO:0046395	0.99476	carboxylic acid catabolic process
L_williamsii_000876_histidine_ammonia-lyase_[Leifsonia]	GO:0016054	0.9946	organic acid catabolic process
L_williamsii_000876_histidine_ammonia-lyase_[Leifsonia]	GO:1901575	0.99272	organic substance catabolic process
L_williamsii_000876_histidine_ammonia-lyase_[Leifsonia]	GO:0009056	0.99271	catabolic process
L_williamsii_000876_histidine_ammonia-lyase_[Leifsonia]	GO:0006520	0.98966	cellular amino acid metabolic process
L_williamsii_000876_histidine_ammonia-lyase_[Leifsonia]	GO:0044282	0.98845	small molecule catabolic process
L_williamsii_000876_histidine_ammonia-lyase_[Leifsonia]	GO:1901605	0.98496	alpha-amino acid metabolic process
L_williamsii_000876_histidine_ammonia-lyase_[Leifsonia]	GO:0044248	0.9843	cellular catabolic process
L_williamsii_000876_histidine_ammonia-lyase_[Leifsonia]	GO:0009063	0.97812	cellular amino acid catabolic process
L_williamsii_000876_histidine_ammonia-lyase_[Leifsonia]	GO:0009064	0.97737	glutamine family amino acid metabolic process
L_williamsii_000876_histidine_ammonia-lyase_[Leifsonia]	GO:0032787	0.97006	monocarboxylic acid metabolic process
L_williamsii_000876_histidine_ammonia-lyase_[Leifsonia]	GO:0006547	0.9476	histidine metabolic process
L_williamsii_000876_histidine_ammonia-lyase_[Leifsonia]	GO:1901565	0.93945	organonitrogen compound catabolic process
L_williamsii_000876_histidine_ammonia-lyase_[Leifsonia]	GO:0015942	0.91857	formate metabolic process
L_williamsii_000876_histidine_ammonia-lyase_[Leifsonia]	GO:0006536	0.9114	glutamate metabolic process
L_williamsii_000876_histidine_ammonia-lyase_[Leifsonia]	GO:0043648	0.75129	dicarboxylic acid metabolic process
L_williamsii_000876_histidine_ammonia-lyase_[Leifsonia]	GO:0043603	0.72922	cellular amide metabolic process
L_williamsii_000876_histidine_ammonia-lyase_[Leifsonia]	4.3.1.-	0.99996	4.3.1.-
L_williamsii_000876_histidine_ammonia-lyase_[Leifsonia]	GO:0016841	0.92136	ammonia-lyase activity
L_williamsii_000876_histidine_ammonia-lyase_[Leifsonia]	GO:0016840	0.81106	carbon-nitrogen lyase activity
L_williamsii_000876_histidine_ammonia-lyase_[Leifsonia]	GO:0016829	0.41907	lyase activity
L_williamsii_000877_IclR_family_transcriptional_regulator_[Leifsonia]	GO:0016070	0.68208	RNA metabolic process
L_williamsii_000877_IclR_family_transcriptional_regulator_[Leifsonia]	GO:0006351	0.65677	transcription, DNA-templated
L_williamsii_000877_IclR_family_transcriptional_regulator_[Leifsonia]	GO:0097659	0.65315	nucleic acid-templated transcription
L_williamsii_000877_IclR_family_transcriptional_regulator_[Leifsonia]	GO:2000112	0.65216	regulation of cellular macromolecule biosynthetic process
L_williamsii_000877_IclR_family_transcriptional_regulator_[Leifsonia]	GO:0010556	0.64991	regulation of macromolecule biosynthetic process
L_williamsii_000877_IclR_family_transcriptional_regulator_[Leifsonia]	GO:0031326	0.64958	regulation of cellular biosynthetic process
L_williamsii_000877_IclR_family_transcriptional_regulator_[Leifsonia]	GO:0006355	0.64903	regulation of transcription, DNA-templated
L_williamsii_000877_IclR_family_transcriptional_regulator_[Leifsonia]	GO:1903506	0.6484	regulation of nucleic acid-templated transcription
L_williamsii_000877_IclR_family_transcriptional_regulator_[Leifsonia]	GO:0009889	0.647	regulation of biosynthetic process
L_williamsii_000877_IclR_family_transcriptional_regulator_[Leifsonia]	GO:2001141	0.64685	regulation of RNA biosynthetic process
L_williamsii_000877_IclR_family_transcriptional_regulator_[Leifsonia]	GO:0051252	0.64652	regulation of RNA metabolic process
L_williamsii_000877_IclR_family_transcriptional_regulator_[Leifsonia]	GO:0019219	0.64376	regulation of nucleobase-containing compound metabolic process
L_williamsii_000877_IclR_family_transcriptional_regulator_[Leifsonia]	GO:0032774	0.63905	RNA biosynthetic process
L_williamsii_000877_IclR_family_transcriptional_regulator_[Leifsonia]	GO:0010468	0.63813	regulation of gene expression
L_williamsii_000877_IclR_family_transcriptional_regulator_[Leifsonia]	GO:0019222	0.62127	regulation of metabolic process
L_williamsii_000877_IclR_family_transcriptional_regulator_[Leifsonia]	GO:0060255	0.61983	regulation of macromolecule metabolic process
L_williamsii_000877_IclR_family_transcriptional_regulator_[Leifsonia]	GO:0051171	0.61971	regulation of nitrogen compound metabolic process
L_williamsii_000877_IclR_family_transcriptional_regulator_[Leifsonia]	GO:0080090	0.61934	regulation of primary metabolic process
L_williamsii_000877_IclR_family_transcriptional_regulator_[Leifsonia]	GO:0031323	0.61723	regulation of cellular metabolic process
L_williamsii_000877_IclR_family_transcriptional_regulator_[Leifsonia]	GO:0044283	0.11798	small molecule biosynthetic process
L_williamsii_000877_IclR_family_transcriptional_regulator_[Leifsonia]	GO:0006793	0.10276	phosphorus metabolic process
L_williamsii_000877_IclR_family_transcriptional_regulator_[Leifsonia]	GO:0009892	0.10017	negative regulation of metabolic process
L_williamsii_000877_IclR_family_transcriptional_regulator_[Leifsonia]	GO:0016829	0.17391	lyase activity
L_williamsii_000877_IclR_family_transcriptional_regulator_[Leifsonia]	GO:0003700	0.16581	DNA-binding transcription factor activity
L_williamsii_000877_IclR_family_transcriptional_regulator_[Leifsonia]	GO:0140110	0.15601	transcription regulator activity
L_williamsii_000878_hypothetical_protein_JC-0555tmp_000878_[Leifsonia]	GO:0006796	0.20691	phosphate-containing compound metabolic process
L_williamsii_000878_hypothetical_protein_JC-0555tmp_000878_[Leifsonia]	GO:0006793	0.20475	phosphorus metabolic process
L_williamsii_000878_hypothetical_protein_JC-0555tmp_000878_[Leifsonia]	GO:1901135	0.14225	carbohydrate derivative metabolic process
L_williamsii_000878_hypothetical_protein_JC-0555tmp_000878_[Leifsonia]	GO:0044283	0.13605	small molecule biosynthetic process
L_williamsii_000878_hypothetical_protein_JC-0555tmp_000878_[Leifsonia]	GO:0051716	0.13363	cellular response to stimulus
L_williamsii_000878_hypothetical_protein_JC-0555tmp_000878_[Leifsonia]	GO:0051234	0.13279	establishment of localization
L_williamsii_000878_hypothetical_protein_JC-0555tmp_000878_[Leifsonia]	GO:0006810	0.13213	transport
L_williamsii_000878_hypothetical_protein_JC-0555tmp_000878_[Leifsonia]	GO:0043412	0.12763	macromolecule modification
L_williamsii_000878_hypothetical_protein_JC-0555tmp_000878_[Leifsonia]	GO:0019637	0.11847	organophosphate metabolic process
L_williamsii_000878_hypothetical_protein_JC-0555tmp_000878_[Leifsonia]	GO:0009056	0.11728	catabolic process
L_williamsii_000878_hypothetical_protein_JC-0555tmp_000878_[Leifsonia]	GO:0034654	0.10651	nucleobase-containing compound biosynthetic process
L_williamsii_000878_hypothetical_protein_JC-0555tmp_000878_[Leifsonia]	GO:0006629	0.10452	lipid metabolic process
L_williamsii_000878_hypothetical_protein_JC-0555tmp_000878_[Leifsonia]	GO:1901575	0.10425	organic substance catabolic process
L_williamsii_000878_hypothetical_protein_JC-0555tmp_000878_[Leifsonia]	GO:0006811	0.10229	ion transport
L_williamsii_000878_hypothetical_protein_JC-0555tmp_000878_[Leifsonia]	GO:0044248	0.10071	cellular catabolic process
L_williamsii_000878_hypothetical_protein_JC-0555tmp_000878_[Leifsonia]	GO:0006950	0.10067	response to stress
L_williamsii_000878_hypothetical_protein_JC-0555tmp_000878_[Leifsonia]	GO:0071944	0.16096	cell periphery
L_williamsii_000878_hypothetical_protein_JC-0555tmp_000878_[Leifsonia]	GO:0031224	0.15458	intrinsic component of membrane
L_williamsii_000878_hypothetical_protein_JC-0555tmp_000878_[Leifsonia]	GO:0016021	0.15013	integral component of membrane
L_williamsii_000878_hypothetical_protein_JC-0555tmp_000878_[Leifsonia]	GO:0005886	0.14626	plasma membrane
L_williamsii_000878_hypothetical_protein_JC-0555tmp_000878_[Leifsonia]	2.7.1.-	0.10372	2.7.1.-
L_williamsii_000878_hypothetical_protein_JC-0555tmp_000878_[Leifsonia]	GO:0097367	0.13606	carbohydrate derivative binding
L_williamsii_000878_hypothetical_protein_JC-0555tmp_000878_[Leifsonia]	GO:0032559	0.12787	adenyl ribonucleotide binding
L_williamsii_000878_hypothetical_protein_JC-0555tmp_000878_[Leifsonia]	GO:0032553	0.12572	ribonucleotide binding
L_williamsii_000878_hypothetical_protein_JC-0555tmp_000878_[Leifsonia]	GO:0005524	0.12567	ATP binding
L_williamsii_000878_hypothetical_protein_JC-0555tmp_000878_[Leifsonia]	GO:0030554	0.11995	adenyl nucleotide binding
L_williamsii_000878_hypothetical_protein_JC-0555tmp_000878_[Leifsonia]	GO:0032555	0.10023	purine ribonucleotide binding
L_williamsii_000879_ATP-binding_cassette_domain-containing_protein_[Leifsonia]	GO:0051234	0.72968	establishment of localization
L_williamsii_000879_ATP-binding_cassette_domain-containing_protein_[Leifsonia]	GO:0006810	0.72744	transport
L_williamsii_000879_ATP-binding_cassette_domain-containing_protein_[Leifsonia]	GO:0006811	0.59159	ion transport
L_williamsii_000879_ATP-binding_cassette_domain-containing_protein_[Leifsonia]	GO:0055085	0.55265	transmembrane transport
L_williamsii_000879_ATP-binding_cassette_domain-containing_protein_[Leifsonia]	GO:0006820	0.44409	anion transport
L_williamsii_000879_ATP-binding_cassette_domain-containing_protein_[Leifsonia]	GO:0034220	0.40325	ion transmembrane transport
L_williamsii_000879_ATP-binding_cassette_domain-containing_protein_[Leifsonia]	GO:0098656	0.28075	anion transmembrane transport
L_williamsii_000879_ATP-binding_cassette_domain-containing_protein_[Leifsonia]	GO:0071702	0.27016	organic substance transport
L_williamsii_000879_ATP-binding_cassette_domain-containing_protein_[Leifsonia]	GO:0098660	0.22495	inorganic ion transmembrane transport
L_williamsii_000879_ATP-binding_cassette_domain-containing_protein_[Leifsonia]	GO:0006812	0.21703	cation transport
L_williamsii_000879_ATP-binding_cassette_domain-containing_protein_[Leifsonia]	GO:0071705	0.16249	nitrogen compound transport
L_williamsii_000879_ATP-binding_cassette_domain-containing_protein_[Leifsonia]	GO:0098655	0.16054	cation transmembrane transport
L_williamsii_000879_ATP-binding_cassette_domain-containing_protein_[Leifsonia]	GO:0000041	0.14457	transition metal ion transport
L_williamsii_000879_ATP-binding_cassette_domain-containing_protein_[Leifsonia]	GO:0098662	0.12065	inorganic cation transmembrane transport
L_williamsii_000879_ATP-binding_cassette_domain-containing_protein_[Leifsonia]	GO:0015698	0.11404	inorganic anion transport
L_williamsii_000879_ATP-binding_cassette_domain-containing_protein_[Leifsonia]	GO:0005886	0.76171	plasma membrane
L_williamsii_000879_ATP-binding_cassette_domain-containing_protein_[Leifsonia]	GO:0071944	0.76147	cell periphery
L_williamsii_000879_ATP-binding_cassette_domain-containing_protein_[Leifsonia]	3.6.3.-	0.62917	3.6.3.-
L_williamsii_000879_ATP-binding_cassette_domain-containing_protein_[Leifsonia]	7.3.2.-	0.53089	7.3.2.-
L_williamsii_000879_ATP-binding_cassette_domain-containing_protein_[Leifsonia]	7.6.2.-	0.24667	7.6.2.-
L_williamsii_000879_ATP-binding_cassette_domain-containing_protein_[Leifsonia]	7.5.2.-	0.12255	7.5.2.-
L_williamsii_000879_ATP-binding_cassette_domain-containing_protein_[Leifsonia]	GO:0032555	0.99997	purine ribonucleotide binding
L_williamsii_000879_ATP-binding_cassette_domain-containing_protein_[Leifsonia]	GO:0035639	0.99997	purine ribonucleoside triphosphate binding
L_williamsii_000879_ATP-binding_cassette_domain-containing_protein_[Leifsonia]	GO:0017076	0.99997	purine nucleotide binding
L_williamsii_000879_ATP-binding_cassette_domain-containing_protein_[Leifsonia]	GO:0032553	0.99997	ribonucleotide binding
L_williamsii_000879_ATP-binding_cassette_domain-containing_protein_[Leifsonia]	GO:0097367	0.99996	carbohydrate derivative binding
L_williamsii_000879_ATP-binding_cassette_domain-containing_protein_[Leifsonia]	GO:0032559	0.99978	adenyl ribonucleotide binding
L_williamsii_000879_ATP-binding_cassette_domain-containing_protein_[Leifsonia]	GO:0005524	0.99978	ATP binding
L_williamsii_000879_ATP-binding_cassette_domain-containing_protein_[Leifsonia]	GO:0030554	0.99976	adenyl nucleotide binding
L_williamsii_000879_ATP-binding_cassette_domain-containing_protein_[Leifsonia]	GO:0016817	0.99549	hydrolase activity, acting on acid anhydrides
L_williamsii_000879_ATP-binding_cassette_domain-containing_protein_[Leifsonia]	GO:0016818	0.99549	hydrolase activity, acting on acid anhydrides, in phosphorus-containing anhydrides
L_williamsii_000879_ATP-binding_cassette_domain-containing_protein_[Leifsonia]	GO:0016887	0.99528	ATPase activity
L_williamsii_000879_ATP-binding_cassette_domain-containing_protein_[Leifsonia]	GO:0016462	0.9951	pyrophosphatase activity
L_williamsii_000879_ATP-binding_cassette_domain-containing_protein_[Leifsonia]	GO:0017111	0.99508	nucleoside-triphosphatase activity
L_williamsii_000879_ATP-binding_cassette_domain-containing_protein_[Leifsonia]	GO:0005215	0.64465	transporter activity
L_williamsii_000879_ATP-binding_cassette_domain-containing_protein_[Leifsonia]	GO:0042626	0.61288	ATPase-coupled transmembrane transporter activity
L_williamsii_000879_ATP-binding_cassette_domain-containing_protein_[Leifsonia]	GO:0015399	0.58962	primary active transmembrane transporter activity
L_williamsii_000879_ATP-binding_cassette_domain-containing_protein_[Leifsonia]	GO:0022804	0.54977	active transmembrane transporter activity
L_williamsii_000879_ATP-binding_cassette_domain-containing_protein_[Leifsonia]	GO:0022857	0.54135	transmembrane transporter activity
L_williamsii_000879_ATP-binding_cassette_domain-containing_protein_[Leifsonia]	GO:0140359	0.39565	ABC-type transporter activity
L_williamsii_000879_ATP-binding_cassette_domain-containing_protein_[Leifsonia]	GO:0042625	0.39119	ATPase-coupled ion transmembrane transporter activity
L_williamsii_000879_ATP-binding_cassette_domain-containing_protein_[Leifsonia]	GO:0022853	0.33664	active ion transmembrane transporter activity
L_williamsii_000879_ATP-binding_cassette_domain-containing_protein_[Leifsonia]	GO:0015075	0.29419	ion transmembrane transporter activity
L_williamsii_000879_ATP-binding_cassette_domain-containing_protein_[Leifsonia]	GO:0008509	0.28952	anion transmembrane transporter activity
L_williamsii_000880_hypothetical_protein_JC-0555tmp_000880_[Leifsonia]	GO:0006796	0.33777	phosphate-containing compound metabolic process
L_williamsii_000880_hypothetical_protein_JC-0555tmp_000880_[Leifsonia]	GO:0019637	0.29546	organophosphate metabolic process
L_williamsii_000880_hypothetical_protein_JC-0555tmp_000880_[Leifsonia]	GO:1901135	0.28506	carbohydrate derivative metabolic process
L_williamsii_000880_hypothetical_protein_JC-0555tmp_000880_[Leifsonia]	GO:0005975	0.25926	carbohydrate metabolic process
L_williamsii_000880_hypothetical_protein_JC-0555tmp_000880_[Leifsonia]	GO:0009056	0.21432	catabolic process
L_williamsii_000880_hypothetical_protein_JC-0555tmp_000880_[Leifsonia]	GO:0090407	0.19218	organophosphate biosynthetic process
L_williamsii_000880_hypothetical_protein_JC-0555tmp_000880_[Leifsonia]	GO:1901575	0.19188	organic substance catabolic process
L_williamsii_000880_hypothetical_protein_JC-0555tmp_000880_[Leifsonia]	GO:0044283	0.17666	small molecule biosynthetic process
L_williamsii_000880_hypothetical_protein_JC-0555tmp_000880_[Leifsonia]	GO:1901137	0.16497	carbohydrate derivative biosynthetic process
L_williamsii_000880_hypothetical_protein_JC-0555tmp_000880_[Leifsonia]	GO:0055086	0.15091	nucleobase-containing small molecule metabolic process
L_williamsii_000880_hypothetical_protein_JC-0555tmp_000880_[Leifsonia]	GO:0044248	0.15049	cellular catabolic process
L_williamsii_000880_hypothetical_protein_JC-0555tmp_000880_[Leifsonia]	GO:0006091	0.14388	generation of precursor metabolites and energy
L_williamsii_000880_hypothetical_protein_JC-0555tmp_000880_[Leifsonia]	GO:0006629	0.13769	lipid metabolic process
L_williamsii_000880_hypothetical_protein_JC-0555tmp_000880_[Leifsonia]	GO:0044255	0.13246	cellular lipid metabolic process
L_williamsii_000880_hypothetical_protein_JC-0555tmp_000880_[Leifsonia]	GO:0006082	0.1278	organic acid metabolic process
L_williamsii_000880_hypothetical_protein_JC-0555tmp_000880_[Leifsonia]	GO:0043436	0.12526	oxoacid metabolic process
L_williamsii_000880_hypothetical_protein_JC-0555tmp_000880_[Leifsonia]	GO:0019752	0.12381	carboxylic acid metabolic process
L_williamsii_000880_hypothetical_protein_JC-0555tmp_000880_[Leifsonia]	GO:0008610	0.11128	lipid biosynthetic process
L_williamsii_000880_hypothetical_protein_JC-0555tmp_000880_[Leifsonia]	2.7.1.-	0.10799	2.7.1.-
L_williamsii_000881_hypothetical_protein_JC-0555tmp_000881_[Leifsonia]	GO:0051234	0.16585	establishment of localization
L_williamsii_000881_hypothetical_protein_JC-0555tmp_000881_[Leifsonia]	GO:0006810	0.16148	transport
L_williamsii_000881_hypothetical_protein_JC-0555tmp_000881_[Leifsonia]	GO:0006796	0.14902	phosphate-containing compound metabolic process
L_williamsii_000881_hypothetical_protein_JC-0555tmp_000881_[Leifsonia]	GO:0034654	0.14446	nucleobase-containing compound biosynthetic process
L_williamsii_000881_hypothetical_protein_JC-0555tmp_000881_[Leifsonia]	GO:0006793	0.14377	phosphorus metabolic process
L_williamsii_000881_hypothetical_protein_JC-0555tmp_000881_[Leifsonia]	GO:0016043	0.13471	cellular component organization
L_williamsii_000881_hypothetical_protein_JC-0555tmp_000881_[Leifsonia]	GO:0006811	0.12463	ion transport
L_williamsii_000881_hypothetical_protein_JC-0555tmp_000881_[Leifsonia]	GO:0009056	0.11433	catabolic process
L_williamsii_000881_hypothetical_protein_JC-0555tmp_000881_[Leifsonia]	GO:0051716	0.10825	cellular response to stimulus
L_williamsii_000881_hypothetical_protein_JC-0555tmp_000881_[Leifsonia]	GO:0019222	0.10474	regulation of metabolic process
L_williamsii_000881_hypothetical_protein_JC-0555tmp_000881_[Leifsonia]	GO:1901575	0.10166	organic substance catabolic process
L_williamsii_000881_hypothetical_protein_JC-0555tmp_000881_[Leifsonia]	GO:0006950	0.10044	response to stress
L_williamsii_000881_hypothetical_protein_JC-0555tmp_000881_[Leifsonia]	GO:0031224	0.10827	intrinsic component of membrane
L_williamsii_000881_hypothetical_protein_JC-0555tmp_000881_[Leifsonia]	GO:0071944	0.10529	cell periphery
L_williamsii_000881_hypothetical_protein_JC-0555tmp_000881_[Leifsonia]	GO:0016021	0.10334	integral component of membrane
L_williamsii_000881_hypothetical_protein_JC-0555tmp_000881_[Leifsonia]	3.2.1.-	0.1037	3.2.1.-
L_williamsii_000882_lactococcin_972_family_bacteriocin_[Leifsonia]	GO:0006793	0.21434	phosphorus metabolic process
L_williamsii_000882_lactococcin_972_family_bacteriocin_[Leifsonia]	GO:0009056	0.21333	catabolic process
L_williamsii_000882_lactococcin_972_family_bacteriocin_[Leifsonia]	GO:1901575	0.20367	organic substance catabolic process
L_williamsii_000882_lactococcin_972_family_bacteriocin_[Leifsonia]	GO:0006796	0.20262	phosphate-containing compound metabolic process
L_williamsii_000882_lactococcin_972_family_bacteriocin_[Leifsonia]	GO:1901135	0.19001	carbohydrate derivative metabolic process
L_williamsii_000882_lactococcin_972_family_bacteriocin_[Leifsonia]	GO:0044419	0.17094	biological process involved in interspecies interaction between organisms
L_williamsii_000882_lactococcin_972_family_bacteriocin_[Leifsonia]	GO:0005975	0.15135	carbohydrate metabolic process
L_williamsii_000882_lactococcin_972_family_bacteriocin_[Leifsonia]	GO:0019637	0.14487	organophosphate metabolic process
L_williamsii_000882_lactococcin_972_family_bacteriocin_[Leifsonia]	GO:0051234	0.14223	establishment of localization
L_williamsii_000882_lactococcin_972_family_bacteriocin_[Leifsonia]	GO:0006810	0.13995	transport
L_williamsii_000882_lactococcin_972_family_bacteriocin_[Leifsonia]	GO:0044248	0.13397	cellular catabolic process
L_williamsii_000882_lactococcin_972_family_bacteriocin_[Leifsonia]	GO:0009405	0.11711	pathogenesis
L_williamsii_000882_lactococcin_972_family_bacteriocin_[Leifsonia]	GO:0022900	0.11403	electron transport chain
L_williamsii_000882_lactococcin_972_family_bacteriocin_[Leifsonia]	GO:0006091	0.10778	generation of precursor metabolites and energy
L_williamsii_000882_lactococcin_972_family_bacteriocin_[Leifsonia]	GO:0016043	0.10749	cellular component organization
L_williamsii_000882_lactococcin_972_family_bacteriocin_[Leifsonia]	GO:0071554	0.10519	cell wall organization or biogenesis
L_williamsii_000882_lactococcin_972_family_bacteriocin_[Leifsonia]	GO:0016021	0.18938	integral component of membrane
L_williamsii_000882_lactococcin_972_family_bacteriocin_[Leifsonia]	GO:0071944	0.14743	cell periphery
L_williamsii_000882_lactococcin_972_family_bacteriocin_[Leifsonia]	GO:0005576	0.13084	extracellular region
L_williamsii_000882_lactococcin_972_family_bacteriocin_[Leifsonia]	GO:0005886	0.10517	plasma membrane
L_williamsii_000882_lactococcin_972_family_bacteriocin_[Leifsonia]	3.1.1.-	0.17475	3.1.1.-
L_williamsii_000882_lactococcin_972_family_bacteriocin_[Leifsonia]	GO:0140096	0.11848	catalytic activity, acting on a protein
L_williamsii_000883_DNA_starvation/stationary_phase_protection_protein_[Leifsonia]	GO:0051171	0.45665	regulation of nitrogen compound metabolic process
L_williamsii_000883_DNA_starvation/stationary_phase_protection_protein_[Leifsonia]	GO:0019219	0.43626	regulation of nucleobase-containing compound metabolic process
L_williamsii_000883_DNA_starvation/stationary_phase_protection_protein_[Leifsonia]	GO:0080090	0.41899	regulation of primary metabolic process
L_williamsii_000883_DNA_starvation/stationary_phase_protection_protein_[Leifsonia]	GO:0031323	0.41321	regulation of cellular metabolic process
L_williamsii_000883_DNA_starvation/stationary_phase_protection_protein_[Leifsonia]	GO:0016070	0.39394	RNA metabolic process
L_williamsii_000883_DNA_starvation/stationary_phase_protection_protein_[Leifsonia]	GO:0042592	0.39216	homeostatic process
L_williamsii_000883_DNA_starvation/stationary_phase_protection_protein_[Leifsonia]	GO:0065008	0.36203	regulation of biological quality
L_williamsii_000883_DNA_starvation/stationary_phase_protection_protein_[Leifsonia]	GO:0060255	0.34143	regulation of macromolecule metabolic process
L_williamsii_000883_DNA_starvation/stationary_phase_protection_protein_[Leifsonia]	GO:0019222	0.33534	regulation of metabolic process
L_williamsii_000883_DNA_starvation/stationary_phase_protection_protein_[Leifsonia]	GO:0048878	0.33469	chemical homeostasis
L_williamsii_000883_DNA_starvation/stationary_phase_protection_protein_[Leifsonia]	GO:0055076	0.30875	transition metal ion homeostasis
L_williamsii_000883_DNA_starvation/stationary_phase_protection_protein_[Leifsonia]	GO:0050801	0.30777	ion homeostasis
L_williamsii_000883_DNA_starvation/stationary_phase_protection_protein_[Leifsonia]	GO:0098771	0.29962	inorganic ion homeostasis
L_williamsii_000883_DNA_starvation/stationary_phase_protection_protein_[Leifsonia]	GO:0055065	0.28812	metal ion homeostasis
L_williamsii_000883_DNA_starvation/stationary_phase_protection_protein_[Leifsonia]	GO:0055080	0.28102	cation homeostasis
L_williamsii_000883_DNA_starvation/stationary_phase_protection_protein_[Leifsonia]	GO:0019725	0.26285	cellular homeostasis
L_williamsii_000883_DNA_starvation/stationary_phase_protection_protein_[Leifsonia]	GO:0046916	0.25401	cellular transition metal ion homeostasis
L_williamsii_000883_DNA_starvation/stationary_phase_protection_protein_[Leifsonia]	GO:2001141	0.24713	regulation of RNA biosynthetic process
L_williamsii_000883_DNA_starvation/stationary_phase_protection_protein_[Leifsonia]	GO:0010468	0.2453	regulation of gene expression
L_williamsii_000883_DNA_starvation/stationary_phase_protection_protein_[Leifsonia]	GO:1903506	0.24317	regulation of nucleic acid-templated transcription
L_williamsii_000883_DNA_starvation/stationary_phase_protection_protein_[Leifsonia]	GO:0006355	0.23849	regulation of transcription, DNA-templated
L_williamsii_000883_DNA_starvation/stationary_phase_protection_protein_[Leifsonia]	GO:0006873	0.2378	cellular ion homeostasis
L_williamsii_000883_DNA_starvation/stationary_phase_protection_protein_[Leifsonia]	GO:0006875	0.23505	cellular metal ion homeostasis
L_williamsii_000883_DNA_starvation/stationary_phase_protection_protein_[Leifsonia]	GO:0055082	0.23447	cellular chemical homeostasis
L_williamsii_000883_DNA_starvation/stationary_phase_protection_protein_[Leifsonia]	GO:0031326	0.23303	regulation of cellular biosynthetic process
L_williamsii_000883_DNA_starvation/stationary_phase_protection_protein_[Leifsonia]	GO:0010556	0.2256	regulation of macromolecule biosynthetic process
L_williamsii_000883_DNA_starvation/stationary_phase_protection_protein_[Leifsonia]	GO:0030003	0.22529	cellular cation homeostasis
L_williamsii_000883_DNA_starvation/stationary_phase_protection_protein_[Leifsonia]	GO:0009889	0.22173	regulation of biosynthetic process
L_williamsii_000883_DNA_starvation/stationary_phase_protection_protein_[Leifsonia]	GO:0097659	0.21957	nucleic acid-templated transcription
L_williamsii_000883_DNA_starvation/stationary_phase_protection_protein_[Leifsonia]	GO:0006351	0.21772	transcription, DNA-templated
L_williamsii_000883_DNA_starvation/stationary_phase_protection_protein_[Leifsonia]	GO:2000112	0.21209	regulation of cellular macromolecule biosynthetic process
L_williamsii_000883_DNA_starvation/stationary_phase_protection_protein_[Leifsonia]	GO:0055072	0.18981	iron ion homeostasis
L_williamsii_000883_DNA_starvation/stationary_phase_protection_protein_[Leifsonia]	GO:0032774	0.18928	RNA biosynthetic process
L_williamsii_000883_DNA_starvation/stationary_phase_protection_protein_[Leifsonia]	GO:0034654	0.18698	nucleobase-containing compound biosynthetic process
L_williamsii_000883_DNA_starvation/stationary_phase_protection_protein_[Leifsonia]	GO:0006879	0.13722	cellular iron ion homeostasis
L_williamsii_000883_DNA_starvation/stationary_phase_protection_protein_[Leifsonia]	GO:0042221	0.13242	response to chemical
L_williamsii_000884_SRPBCC_family_protein_[Leifsonia]	GO:0006351	0.7816	transcription, DNA-templated
L_williamsii_000884_SRPBCC_family_protein_[Leifsonia]	GO:0097659	0.77841	nucleic acid-templated transcription
L_williamsii_000884_SRPBCC_family_protein_[Leifsonia]	GO:0016070	0.69554	RNA metabolic process
L_williamsii_000884_SRPBCC_family_protein_[Leifsonia]	GO:0034654	0.68549	nucleobase-containing compound biosynthetic process
L_williamsii_000884_SRPBCC_family_protein_[Leifsonia]	GO:0006259	0.30971	DNA metabolic process
L_williamsii_000884_SRPBCC_family_protein_[Leifsonia]	GO:0043412	0.19031	macromolecule modification
L_williamsii_000884_SRPBCC_family_protein_[Leifsonia]	GO:0019222	0.18972	regulation of metabolic process
L_williamsii_000884_SRPBCC_family_protein_[Leifsonia]	GO:0060255	0.18894	regulation of macromolecule metabolic process
L_williamsii_000884_SRPBCC_family_protein_[Leifsonia]	GO:0010468	0.17789	regulation of gene expression
L_williamsii_000884_SRPBCC_family_protein_[Leifsonia]	GO:0019219	0.15683	regulation of nucleobase-containing compound metabolic process
L_williamsii_000884_SRPBCC_family_protein_[Leifsonia]	GO:0006355	0.15622	regulation of transcription, DNA-templated
L_williamsii_000884_SRPBCC_family_protein_[Leifsonia]	GO:1903506	0.15559	regulation of nucleic acid-templated transcription
L_williamsii_000884_SRPBCC_family_protein_[Leifsonia]	GO:0051252	0.15437	regulation of RNA metabolic process
L_williamsii_000884_SRPBCC_family_protein_[Leifsonia]	GO:0009889	0.15214	regulation of biosynthetic process
L_williamsii_000884_SRPBCC_family_protein_[Leifsonia]	GO:2001141	0.15145	regulation of RNA biosynthetic process
L_williamsii_000884_SRPBCC_family_protein_[Leifsonia]	GO:0031323	0.14921	regulation of cellular metabolic process
L_williamsii_000884_SRPBCC_family_protein_[Leifsonia]	GO:0006974	0.14881	cellular response to DNA damage stimulus
L_williamsii_000884_SRPBCC_family_protein_[Leifsonia]	GO:0031326	0.14846	regulation of cellular biosynthetic process
L_williamsii_000884_SRPBCC_family_protein_[Leifsonia]	GO:2000112	0.14664	regulation of cellular macromolecule biosynthetic process
L_williamsii_000884_SRPBCC_family_protein_[Leifsonia]	GO:0010556	0.14531	regulation of macromolecule biosynthetic process
L_williamsii_000884_SRPBCC_family_protein_[Leifsonia]	GO:0080090	0.14306	regulation of primary metabolic process
L_williamsii_000884_SRPBCC_family_protein_[Leifsonia]	GO:0006281	0.14266	DNA repair
L_williamsii_000884_SRPBCC_family_protein_[Leifsonia]	GO:0051716	0.13666	cellular response to stimulus
L_williamsii_000884_SRPBCC_family_protein_[Leifsonia]	GO:0051171	0.13537	regulation of nitrogen compound metabolic process
L_williamsii_000884_SRPBCC_family_protein_[Leifsonia]	GO:0033554	0.13311	cellular response to stress
L_williamsii_000884_SRPBCC_family_protein_[Leifsonia]	GO:0006464	0.13126	cellular protein modification process
L_williamsii_000884_SRPBCC_family_protein_[Leifsonia]	GO:0036211	0.13071	protein modification process
L_williamsii_000884_SRPBCC_family_protein_[Leifsonia]	GO:0006260	0.10976	DNA replication
L_williamsii_000884_SRPBCC_family_protein_[Leifsonia]	GO:0006396	0.10972	RNA processing
L_williamsii_000884_SRPBCC_family_protein_[Leifsonia]	GO:0006950	0.10901	response to stress
L_williamsii_000884_SRPBCC_family_protein_[Leifsonia]	GO:0043232	0.48555	intracellular non-membrane-bounded organelle
L_williamsii_000884_SRPBCC_family_protein_[Leifsonia]	GO:0043228	0.47877	non-membrane-bounded organelle
L_williamsii_000884_SRPBCC_family_protein_[Leifsonia]	GO:0016817	0.22552	hydrolase activity, acting on acid anhydrides
L_williamsii_000884_SRPBCC_family_protein_[Leifsonia]	GO:0016818	0.22436	hydrolase activity, acting on acid anhydrides, in phosphorus-containing anhydrides
L_williamsii_000884_SRPBCC_family_protein_[Leifsonia]	GO:0016462	0.20034	pyrophosphatase activity
L_williamsii_000884_SRPBCC_family_protein_[Leifsonia]	GO:0016772	0.15892	transferase activity, transferring phosphorus-containing groups
L_williamsii_000884_SRPBCC_family_protein_[Leifsonia]	GO:0140096	0.15076	catalytic activity, acting on a protein
L_williamsii_000884_SRPBCC_family_protein_[Leifsonia]	GO:0004518	0.11304	nuclease activity
L_williamsii_000884_SRPBCC_family_protein_[Leifsonia]	GO:0003723	0.10311	RNA binding
L_williamsii_000884_SRPBCC_family_protein_[Leifsonia]	GO:0016853	0.10127	isomerase activity
L_williamsii_000885_NAD(P)/FAD-dependent_oxidoreductase_[Leifsonia]	GO:1901135	0.16043	carbohydrate derivative metabolic process
L_williamsii_000885_NAD(P)/FAD-dependent_oxidoreductase_[Leifsonia]	GO:0006793	0.13165	phosphorus metabolic process
L_williamsii_000885_NAD(P)/FAD-dependent_oxidoreductase_[Leifsonia]	GO:0044283	0.12843	small molecule biosynthetic process
L_williamsii_000885_NAD(P)/FAD-dependent_oxidoreductase_[Leifsonia]	GO:0006796	0.12766	phosphate-containing compound metabolic process
L_williamsii_000885_NAD(P)/FAD-dependent_oxidoreductase_[Leifsonia]	GO:0043412	0.12578	macromolecule modification
L_williamsii_000885_NAD(P)/FAD-dependent_oxidoreductase_[Leifsonia]	GO:0009056	0.11009	catabolic process
L_williamsii_000885_NAD(P)/FAD-dependent_oxidoreductase_[Leifsonia]	GO:0006082	0.10623	organic acid metabolic process
L_williamsii_000885_NAD(P)/FAD-dependent_oxidoreductase_[Leifsonia]	GO:0043436	0.10573	oxoacid metabolic process
L_williamsii_000885_NAD(P)/FAD-dependent_oxidoreductase_[Leifsonia]	GO:1901137	0.10458	carbohydrate derivative biosynthetic process
L_williamsii_000885_NAD(P)/FAD-dependent_oxidoreductase_[Leifsonia]	GO:0019752	0.10346	carboxylic acid metabolic process
L_williamsii_000885_NAD(P)/FAD-dependent_oxidoreductase_[Leifsonia]	GO:0016614	0.20164	oxidoreductase activity, acting on CH-OH group of donors
L_williamsii_000885_NAD(P)/FAD-dependent_oxidoreductase_[Leifsonia]	GO:0051287	0.15144	NAD binding
L_williamsii_000885_NAD(P)/FAD-dependent_oxidoreductase_[Leifsonia]	GO:0016616	0.14311	oxidoreductase activity, acting on the CH-OH group of donors, NAD or NADP as acceptor
L_williamsii_000885_NAD(P)/FAD-dependent_oxidoreductase_[Leifsonia]	GO:0050661	0.11817	NADP binding
L_williamsii_000886_DEAD/DEAH_box_helicase_[Leifsonia]	GO:0016070	0.31561	RNA metabolic process
L_williamsii_000886_DEAD/DEAH_box_helicase_[Leifsonia]	GO:0043603	0.28306	cellular amide metabolic process
L_williamsii_000886_DEAD/DEAH_box_helicase_[Leifsonia]	GO:0043604	0.25774	amide biosynthetic process
L_williamsii_000886_DEAD/DEAH_box_helicase_[Leifsonia]	GO:0006518	0.2394	peptide metabolic process
L_williamsii_000886_DEAD/DEAH_box_helicase_[Leifsonia]	GO:0043043	0.23485	peptide biosynthetic process
L_williamsii_000886_DEAD/DEAH_box_helicase_[Leifsonia]	GO:0006412	0.22558	translation
L_williamsii_000886_DEAD/DEAH_box_helicase_[Leifsonia]	GO:0022613	0.20114	ribonucleoprotein complex biogenesis
L_williamsii_000886_DEAD/DEAH_box_helicase_[Leifsonia]	GO:0042254	0.17706	ribosome biogenesis
L_williamsii_000886_DEAD/DEAH_box_helicase_[Leifsonia]	GO:0044085	0.14617	cellular component biogenesis
L_williamsii_000886_DEAD/DEAH_box_helicase_[Leifsonia]	GO:0034660	0.12794	ncRNA metabolic process
L_williamsii_000886_DEAD/DEAH_box_helicase_[Leifsonia]	GO:0034470	0.12122	ncRNA processing
L_williamsii_000886_DEAD/DEAH_box_helicase_[Leifsonia]	GO:0043228	0.56111	non-membrane-bounded organelle
L_williamsii_000886_DEAD/DEAH_box_helicase_[Leifsonia]	GO:1990904	0.16473	ribonucleoprotein complex
L_williamsii_000886_DEAD/DEAH_box_helicase_[Leifsonia]	GO:0005634	0.12162	nucleus
L_williamsii_000886_DEAD/DEAH_box_helicase_[Leifsonia]	3.6.4.13	0.95537	3.6.4.13
L_williamsii_000886_DEAD/DEAH_box_helicase_[Leifsonia]	GO:0032555	0.99674	purine ribonucleotide binding
L_williamsii_000886_DEAD/DEAH_box_helicase_[Leifsonia]	GO:0005524	0.99659	ATP binding
L_williamsii_000886_DEAD/DEAH_box_helicase_[Leifsonia]	GO:0032559	0.99656	adenyl ribonucleotide binding
L_williamsii_000886_DEAD/DEAH_box_helicase_[Leifsonia]	GO:0017076	0.99631	purine nucleotide binding
L_williamsii_000886_DEAD/DEAH_box_helicase_[Leifsonia]	GO:0032553	0.99626	ribonucleotide binding
L_williamsii_000886_DEAD/DEAH_box_helicase_[Leifsonia]	GO:0030554	0.99607	adenyl nucleotide binding
L_williamsii_000886_DEAD/DEAH_box_helicase_[Leifsonia]	GO:0097367	0.99582	carbohydrate derivative binding
L_williamsii_000886_DEAD/DEAH_box_helicase_[Leifsonia]	GO:0003723	0.98992	RNA binding
L_williamsii_000886_DEAD/DEAH_box_helicase_[Leifsonia]	GO:0016887	0.98289	ATPase activity
L_williamsii_000886_DEAD/DEAH_box_helicase_[Leifsonia]	GO:0004386	0.97896	helicase activity
L_williamsii_000886_DEAD/DEAH_box_helicase_[Leifsonia]	GO:0016818	0.97806	hydrolase activity, acting on acid anhydrides, in phosphorus-containing anhydrides
L_williamsii_000886_DEAD/DEAH_box_helicase_[Leifsonia]	GO:0016817	0.97794	hydrolase activity, acting on acid anhydrides
L_williamsii_000886_DEAD/DEAH_box_helicase_[Leifsonia]	GO:0017111	0.9772	nucleoside-triphosphatase activity
L_williamsii_000886_DEAD/DEAH_box_helicase_[Leifsonia]	GO:0016462	0.96957	pyrophosphatase activity
L_williamsii_000886_DEAD/DEAH_box_helicase_[Leifsonia]	GO:0140098	0.93199	catalytic activity, acting on RNA
L_williamsii_000886_DEAD/DEAH_box_helicase_[Leifsonia]	GO:0003724	0.87904	RNA helicase activity
L_williamsii_000887_aminoglycoside_phosphotransferase_family_protein_[Leifsonia]	GO:0006793	0.45704	phosphorus metabolic process
L_williamsii_000887_aminoglycoside_phosphotransferase_family_protein_[Leifsonia]	GO:0006796	0.45025	phosphate-containing compound metabolic process
L_williamsii_000887_aminoglycoside_phosphotransferase_family_protein_[Leifsonia]	GO:0016310	0.22848	phosphorylation
L_williamsii_000887_aminoglycoside_phosphotransferase_family_protein_[Leifsonia]	GO:0043412	0.20123	macromolecule modification
L_williamsii_000887_aminoglycoside_phosphotransferase_family_protein_[Leifsonia]	GO:0036211	0.19719	protein modification process
L_williamsii_000887_aminoglycoside_phosphotransferase_family_protein_[Leifsonia]	GO:0006464	0.19716	cellular protein modification process
L_williamsii_000887_aminoglycoside_phosphotransferase_family_protein_[Leifsonia]	GO:0006082	0.18344	organic acid metabolic process
L_williamsii_000887_aminoglycoside_phosphotransferase_family_protein_[Leifsonia]	GO:0043436	0.17988	oxoacid metabolic process
L_williamsii_000887_aminoglycoside_phosphotransferase_family_protein_[Leifsonia]	GO:0019752	0.17847	carboxylic acid metabolic process
L_williamsii_000887_aminoglycoside_phosphotransferase_family_protein_[Leifsonia]	GO:0009056	0.1772	catabolic process
L_williamsii_000887_aminoglycoside_phosphotransferase_family_protein_[Leifsonia]	GO:0044283	0.17409	small molecule biosynthetic process
L_williamsii_000887_aminoglycoside_phosphotransferase_family_protein_[Leifsonia]	GO:0044248	0.16943	cellular catabolic process
L_williamsii_000887_aminoglycoside_phosphotransferase_family_protein_[Leifsonia]	GO:1901575	0.14761	organic substance catabolic process
L_williamsii_000887_aminoglycoside_phosphotransferase_family_protein_[Leifsonia]	GO:0019637	0.14726	organophosphate metabolic process
L_williamsii_000887_aminoglycoside_phosphotransferase_family_protein_[Leifsonia]	GO:0005975	0.13524	carbohydrate metabolic process
L_williamsii_000887_aminoglycoside_phosphotransferase_family_protein_[Leifsonia]	GO:0090407	0.12067	organophosphate biosynthetic process
L_williamsii_000887_aminoglycoside_phosphotransferase_family_protein_[Leifsonia]	GO:0051716	0.11963	cellular response to stimulus
L_williamsii_000887_aminoglycoside_phosphotransferase_family_protein_[Leifsonia]	GO:1901135	0.11961	carbohydrate derivative metabolic process
L_williamsii_000887_aminoglycoside_phosphotransferase_family_protein_[Leifsonia]	GO:0006520	0.11579	cellular amino acid metabolic process
L_williamsii_000887_aminoglycoside_phosphotransferase_family_protein_[Leifsonia]	GO:0044282	0.11415	small molecule catabolic process
L_williamsii_000887_aminoglycoside_phosphotransferase_family_protein_[Leifsonia]	GO:1901605	0.10443	alpha-amino acid metabolic process
L_williamsii_000887_aminoglycoside_phosphotransferase_family_protein_[Leifsonia]	GO:0006629	0.10256	lipid metabolic process
L_williamsii_000887_aminoglycoside_phosphotransferase_family_protein_[Leifsonia]	GO:0008610	0.10119	lipid biosynthetic process
L_williamsii_000887_aminoglycoside_phosphotransferase_family_protein_[Leifsonia]	GO:0016301	0.67002	kinase activity
L_williamsii_000887_aminoglycoside_phosphotransferase_family_protein_[Leifsonia]	GO:0016773	0.64182	phosphotransferase activity, alcohol group as acceptor
L_williamsii_000887_aminoglycoside_phosphotransferase_family_protein_[Leifsonia]	GO:0016772	0.53007	transferase activity, transferring phosphorus-containing groups
L_williamsii_000887_aminoglycoside_phosphotransferase_family_protein_[Leifsonia]	GO:0140096	0.36584	catalytic activity, acting on a protein
L_williamsii_000887_aminoglycoside_phosphotransferase_family_protein_[Leifsonia]	GO:0097367	0.33505	carbohydrate derivative binding
L_williamsii_000887_aminoglycoside_phosphotransferase_family_protein_[Leifsonia]	GO:0032553	0.33062	ribonucleotide binding
L_williamsii_000887_aminoglycoside_phosphotransferase_family_protein_[Leifsonia]	GO:0017076	0.26869	purine nucleotide binding
L_williamsii_000887_aminoglycoside_phosphotransferase_family_protein_[Leifsonia]	GO:0030554	0.25939	adenyl nucleotide binding
L_williamsii_000887_aminoglycoside_phosphotransferase_family_protein_[Leifsonia]	GO:0032555	0.25537	purine ribonucleotide binding
L_williamsii_000887_aminoglycoside_phosphotransferase_family_protein_[Leifsonia]	GO:0035639	0.25379	purine ribonucleoside triphosphate binding
L_williamsii_000887_aminoglycoside_phosphotransferase_family_protein_[Leifsonia]	GO:0032559	0.24507	adenyl ribonucleotide binding
L_williamsii_000887_aminoglycoside_phosphotransferase_family_protein_[Leifsonia]	GO:0005524	0.24448	ATP binding
L_williamsii_000887_aminoglycoside_phosphotransferase_family_protein_[Leifsonia]	GO:0004672	0.17012	protein kinase activity
L_williamsii_000887_aminoglycoside_phosphotransferase_family_protein_[Leifsonia]	GO:0046914	0.1128	transition metal ion binding
L_williamsii_000888_aminotransferase_class_V-fold_PLP-dependent_enzyme_[Leifsonia]	GO:0006793	0.43539	phosphorus metabolic process
L_williamsii_000888_aminotransferase_class_V-fold_PLP-dependent_enzyme_[Leifsonia]	GO:0006796	0.40459	phosphate-containing compound metabolic process
L_williamsii_000888_aminotransferase_class_V-fold_PLP-dependent_enzyme_[Leifsonia]	GO:1901135	0.35738	carbohydrate derivative metabolic process
L_williamsii_000888_aminotransferase_class_V-fold_PLP-dependent_enzyme_[Leifsonia]	GO:0019637	0.33276	organophosphate metabolic process
L_williamsii_000888_aminotransferase_class_V-fold_PLP-dependent_enzyme_[Leifsonia]	GO:1901137	0.23834	carbohydrate derivative biosynthetic process
L_williamsii_000888_aminotransferase_class_V-fold_PLP-dependent_enzyme_[Leifsonia]	GO:0090407	0.23684	organophosphate biosynthetic process
L_williamsii_000888_aminotransferase_class_V-fold_PLP-dependent_enzyme_[Leifsonia]	GO:0009056	0.21646	catabolic process
L_williamsii_000888_aminotransferase_class_V-fold_PLP-dependent_enzyme_[Leifsonia]	GO:0055086	0.21455	nucleobase-containing small molecule metabolic process
L_williamsii_000888_aminotransferase_class_V-fold_PLP-dependent_enzyme_[Leifsonia]	GO:0034654	0.19939	nucleobase-containing compound biosynthetic process
L_williamsii_000888_aminotransferase_class_V-fold_PLP-dependent_enzyme_[Leifsonia]	GO:0044283	0.18675	small molecule biosynthetic process
L_williamsii_000888_aminotransferase_class_V-fold_PLP-dependent_enzyme_[Leifsonia]	GO:1901575	0.18578	organic substance catabolic process
L_williamsii_000888_aminotransferase_class_V-fold_PLP-dependent_enzyme_[Leifsonia]	GO:0044248	0.18371	cellular catabolic process
L_williamsii_000888_aminotransferase_class_V-fold_PLP-dependent_enzyme_[Leifsonia]	GO:0006082	0.18321	organic acid metabolic process
L_williamsii_000888_aminotransferase_class_V-fold_PLP-dependent_enzyme_[Leifsonia]	GO:0043436	0.17717	oxoacid metabolic process
L_williamsii_000888_aminotransferase_class_V-fold_PLP-dependent_enzyme_[Leifsonia]	GO:0019752	0.1726	carboxylic acid metabolic process
L_williamsii_000888_aminotransferase_class_V-fold_PLP-dependent_enzyme_[Leifsonia]	GO:0009117	0.15373	nucleotide metabolic process
L_williamsii_000888_aminotransferase_class_V-fold_PLP-dependent_enzyme_[Leifsonia]	GO:0006753	0.15366	nucleoside phosphate metabolic process
L_williamsii_000888_aminotransferase_class_V-fold_PLP-dependent_enzyme_[Leifsonia]	GO:0005975	0.15041	carbohydrate metabolic process
L_williamsii_000888_aminotransferase_class_V-fold_PLP-dependent_enzyme_[Leifsonia]	GO:0006629	0.12576	lipid metabolic process
L_williamsii_000888_aminotransferase_class_V-fold_PLP-dependent_enzyme_[Leifsonia]	GO:0044255	0.11719	cellular lipid metabolic process
L_williamsii_000888_aminotransferase_class_V-fold_PLP-dependent_enzyme_[Leifsonia]	GO:0019842	0.12074	vitamin binding
L_williamsii_000888_aminotransferase_class_V-fold_PLP-dependent_enzyme_[Leifsonia]	GO:0097367	0.10038	carbohydrate derivative binding
L_williamsii_000889_DUF6458_family_protein_[Leifsonia]	GO:0031224	0.57953	intrinsic component of membrane
L_williamsii_000889_DUF6458_family_protein_[Leifsonia]	GO:0018995	0.38079	host cellular component
L_williamsii_000889_DUF6458_family_protein_[Leifsonia]	GO:0043657	0.37196	host cell
L_williamsii_000889_DUF6458_family_protein_[Leifsonia]	GO:0033643	0.36581	host cell part
L_williamsii_000889_DUF6458_family_protein_[Leifsonia]	GO:0071944	0.27057	cell periphery
L_williamsii_000889_DUF6458_family_protein_[Leifsonia]	GO:0005886	0.24257	plasma membrane
L_williamsii_000889_DUF6458_family_protein_[Leifsonia]	GO:0033644	0.19274	host cell membrane
L_williamsii_000889_DUF6458_family_protein_[Leifsonia]	GO:0043656	0.11913	host intracellular region
L_williamsii_000889_DUF6458_family_protein_[Leifsonia]	GO:0033646	0.11865	host intracellular part
L_williamsii_000889_DUF6458_family_protein_[Leifsonia]	GO:0030430	0.11317	host cell cytoplasm
L_williamsii_000889_DUF6458_family_protein_[Leifsonia]	7.1.1.2	0.14384	7.1.1.2
L_williamsii_000889_DUF6458_family_protein_[Leifsonia]	3.4.23.-	0.11239	3.4.23.-
L_williamsii_000890_hypothetical_protein_JC-0555tmp_000890_[Leifsonia]	GO:0051234	0.53701	establishment of localization
L_williamsii_000890_hypothetical_protein_JC-0555tmp_000890_[Leifsonia]	GO:0006810	0.53588	transport
L_williamsii_000890_hypothetical_protein_JC-0555tmp_000890_[Leifsonia]	GO:0006811	0.52945	ion transport
L_williamsii_000890_hypothetical_protein_JC-0555tmp_000890_[Leifsonia]	GO:0055085	0.51496	transmembrane transport
L_williamsii_000890_hypothetical_protein_JC-0555tmp_000890_[Leifsonia]	GO:0034220	0.47264	ion transmembrane transport
L_williamsii_000890_hypothetical_protein_JC-0555tmp_000890_[Leifsonia]	GO:0098655	0.32926	cation transmembrane transport
L_williamsii_000890_hypothetical_protein_JC-0555tmp_000890_[Leifsonia]	GO:0006812	0.32075	cation transport
L_williamsii_000890_hypothetical_protein_JC-0555tmp_000890_[Leifsonia]	GO:0098660	0.31771	inorganic ion transmembrane transport
L_williamsii_000890_hypothetical_protein_JC-0555tmp_000890_[Leifsonia]	GO:0098662	0.3107	inorganic cation transmembrane transport
L_williamsii_000890_hypothetical_protein_JC-0555tmp_000890_[Leifsonia]	GO:1902600	0.27381	proton transmembrane transport
L_williamsii_000890_hypothetical_protein_JC-0555tmp_000890_[Leifsonia]	GO:0006796	0.25596	phosphate-containing compound metabolic process
L_williamsii_000890_hypothetical_protein_JC-0555tmp_000890_[Leifsonia]	GO:0034654	0.25475	nucleobase-containing compound biosynthetic process
L_williamsii_000890_hypothetical_protein_JC-0555tmp_000890_[Leifsonia]	GO:0006793	0.25232	phosphorus metabolic process
L_williamsii_000890_hypothetical_protein_JC-0555tmp_000890_[Leifsonia]	GO:0006820	0.22455	anion transport
L_williamsii_000890_hypothetical_protein_JC-0555tmp_000890_[Leifsonia]	GO:0046034	0.2	ATP metabolic process
L_williamsii_000890_hypothetical_protein_JC-0555tmp_000890_[Leifsonia]	GO:0006754	0.19872	ATP biosynthetic process
L_williamsii_000890_hypothetical_protein_JC-0555tmp_000890_[Leifsonia]	GO:0015985	0.19803	energy coupled proton transport, down electrochemical gradient
L_williamsii_000890_hypothetical_protein_JC-0555tmp_000890_[Leifsonia]	GO:0015986	0.19761	ATP synthesis coupled proton transport
L_williamsii_000890_hypothetical_protein_JC-0555tmp_000890_[Leifsonia]	GO:0009206	0.18397	purine ribonucleoside triphosphate biosynthetic process
L_williamsii_000890_hypothetical_protein_JC-0555tmp_000890_[Leifsonia]	GO:0009145	0.18394	purine nucleoside triphosphate biosynthetic process
L_williamsii_000890_hypothetical_protein_JC-0555tmp_000890_[Leifsonia]	GO:0009201	0.18297	ribonucleoside triphosphate biosynthetic process
L_williamsii_000890_hypothetical_protein_JC-0555tmp_000890_[Leifsonia]	GO:0009205	0.18276	purine ribonucleoside triphosphate metabolic process
L_williamsii_000890_hypothetical_protein_JC-0555tmp_000890_[Leifsonia]	GO:0009199	0.18181	ribonucleoside triphosphate metabolic process
L_williamsii_000890_hypothetical_protein_JC-0555tmp_000890_[Leifsonia]	GO:0090407	0.17586	organophosphate biosynthetic process
L_williamsii_000890_hypothetical_protein_JC-0555tmp_000890_[Leifsonia]	GO:0022900	0.17095	electron transport chain
L_williamsii_000890_hypothetical_protein_JC-0555tmp_000890_[Leifsonia]	GO:0009144	0.16844	purine nucleoside triphosphate metabolic process
L_williamsii_000890_hypothetical_protein_JC-0555tmp_000890_[Leifsonia]	GO:0071702	0.1666	organic substance transport
L_williamsii_000890_hypothetical_protein_JC-0555tmp_000890_[Leifsonia]	GO:0009142	0.15024	nucleoside triphosphate biosynthetic process
L_williamsii_000890_hypothetical_protein_JC-0555tmp_000890_[Leifsonia]	GO:1901137	0.14884	carbohydrate derivative biosynthetic process
L_williamsii_000890_hypothetical_protein_JC-0555tmp_000890_[Leifsonia]	GO:0071705	0.1464	nitrogen compound transport
L_williamsii_000890_hypothetical_protein_JC-0555tmp_000890_[Leifsonia]	GO:0072522	0.14524	purine-containing compound biosynthetic process
L_williamsii_000890_hypothetical_protein_JC-0555tmp_000890_[Leifsonia]	GO:0015698	0.14454	inorganic anion transport
L_williamsii_000890_hypothetical_protein_JC-0555tmp_000890_[Leifsonia]	GO:0019637	0.1439	organophosphate metabolic process
L_williamsii_000890_hypothetical_protein_JC-0555tmp_000890_[Leifsonia]	GO:0006164	0.14325	purine nucleotide biosynthetic process
L_williamsii_000890_hypothetical_protein_JC-0555tmp_000890_[Leifsonia]	GO:0009141	0.14282	nucleoside triphosphate metabolic process
L_williamsii_000890_hypothetical_protein_JC-0555tmp_000890_[Leifsonia]	GO:0022904	0.13714	respiratory electron transport chain
L_williamsii_000890_hypothetical_protein_JC-0555tmp_000890_[Leifsonia]	GO:0009152	0.13522	purine ribonucleotide biosynthetic process
L_williamsii_000890_hypothetical_protein_JC-0555tmp_000890_[Leifsonia]	GO:0009165	0.13169	nucleotide biosynthetic process
L_williamsii_000890_hypothetical_protein_JC-0555tmp_000890_[Leifsonia]	GO:1901293	0.13024	nucleoside phosphate biosynthetic process
L_williamsii_000890_hypothetical_protein_JC-0555tmp_000890_[Leifsonia]	GO:0046390	0.13017	ribose phosphate biosynthetic process
L_williamsii_000890_hypothetical_protein_JC-0555tmp_000890_[Leifsonia]	GO:1901135	0.1283	carbohydrate derivative metabolic process
L_williamsii_000890_hypothetical_protein_JC-0555tmp_000890_[Leifsonia]	GO:0009260	0.1268	ribonucleotide biosynthetic process
L_williamsii_000890_hypothetical_protein_JC-0555tmp_000890_[Leifsonia]	GO:0042773	0.12498	ATP synthesis coupled electron transport
L_williamsii_000890_hypothetical_protein_JC-0555tmp_000890_[Leifsonia]	GO:0006119	0.12449	oxidative phosphorylation
L_williamsii_000890_hypothetical_protein_JC-0555tmp_000890_[Leifsonia]	GO:0051716	0.1192	cellular response to stimulus
L_williamsii_000890_hypothetical_protein_JC-0555tmp_000890_[Leifsonia]	GO:0098656	0.11879	anion transmembrane transport
L_williamsii_000890_hypothetical_protein_JC-0555tmp_000890_[Leifsonia]	GO:0015979	0.11806	photosynthesis
L_williamsii_000890_hypothetical_protein_JC-0555tmp_000890_[Leifsonia]	GO:0006091	0.11329	generation of precursor metabolites and energy
L_williamsii_000890_hypothetical_protein_JC-0555tmp_000890_[Leifsonia]	GO:0055086	0.11195	nucleobase-containing small molecule metabolic process
L_williamsii_000890_hypothetical_protein_JC-0555tmp_000890_[Leifsonia]	GO:0007154	0.11169	cell communication
L_williamsii_000890_hypothetical_protein_JC-0555tmp_000890_[Leifsonia]	GO:0033036	0.11073	macromolecule localization
L_williamsii_000890_hypothetical_protein_JC-0555tmp_000890_[Leifsonia]	GO:0042886	0.11018	amide transport
L_williamsii_000890_hypothetical_protein_JC-0555tmp_000890_[Leifsonia]	GO:0031323	0.10825	regulation of cellular metabolic process
L_williamsii_000890_hypothetical_protein_JC-0555tmp_000890_[Leifsonia]	GO:0019222	0.10746	regulation of metabolic process
L_williamsii_000890_hypothetical_protein_JC-0555tmp_000890_[Leifsonia]	GO:0015833	0.10736	peptide transport
L_williamsii_000890_hypothetical_protein_JC-0555tmp_000890_[Leifsonia]	GO:0015031	0.10643	protein transport
L_williamsii_000890_hypothetical_protein_JC-0555tmp_000890_[Leifsonia]	GO:0045184	0.10552	establishment of protein localization
L_williamsii_000890_hypothetical_protein_JC-0555tmp_000890_[Leifsonia]	GO:0008104	0.10497	protein localization
L_williamsii_000890_hypothetical_protein_JC-0555tmp_000890_[Leifsonia]	GO:0023052	0.10392	signaling
L_williamsii_000890_hypothetical_protein_JC-0555tmp_000890_[Leifsonia]	GO:0072521	0.10333	purine-containing compound metabolic process
L_williamsii_000890_hypothetical_protein_JC-0555tmp_000890_[Leifsonia]	GO:0016070	0.10239	RNA metabolic process
L_williamsii_000890_hypothetical_protein_JC-0555tmp_000890_[Leifsonia]	GO:0009117	0.10175	nucleotide metabolic process
L_williamsii_000890_hypothetical_protein_JC-0555tmp_000890_[Leifsonia]	GO:0019684	0.10161	photosynthesis, light reaction
L_williamsii_000890_hypothetical_protein_JC-0555tmp_000890_[Leifsonia]	GO:0006753	0.10155	nucleoside phosphate metabolic process
L_williamsii_000890_hypothetical_protein_JC-0555tmp_000890_[Leifsonia]	GO:0043412	0.1005	macromolecule modification
L_williamsii_000890_hypothetical_protein_JC-0555tmp_000890_[Leifsonia]	GO:0016021	0.98527	integral component of membrane
L_williamsii_000890_hypothetical_protein_JC-0555tmp_000890_[Leifsonia]	GO:0031224	0.98412	intrinsic component of membrane
L_williamsii_000890_hypothetical_protein_JC-0555tmp_000890_[Leifsonia]	GO:0005886	0.7187	plasma membrane
L_williamsii_000890_hypothetical_protein_JC-0555tmp_000890_[Leifsonia]	GO:0071944	0.68491	cell periphery
L_williamsii_000890_hypothetical_protein_JC-0555tmp_000890_[Leifsonia]	GO:0045263	0.40874	proton-transporting ATP synthase complex, coupling factor F(o)
L_williamsii_000890_hypothetical_protein_JC-0555tmp_000890_[Leifsonia]	GO:0033177	0.40394	proton-transporting two-sector ATPase complex, proton-transporting domain
L_williamsii_000890_hypothetical_protein_JC-0555tmp_000890_[Leifsonia]	GO:0098796	0.26887	membrane protein complex
L_williamsii_000890_hypothetical_protein_JC-0555tmp_000890_[Leifsonia]	GO:0005887	0.26731	integral component of plasma membrane
L_williamsii_000890_hypothetical_protein_JC-0555tmp_000890_[Leifsonia]	GO:0031226	0.25578	intrinsic component of plasma membrane
L_williamsii_000890_hypothetical_protein_JC-0555tmp_000890_[Leifsonia]	GO:0045259	0.21329	proton-transporting ATP synthase complex
L_williamsii_000890_hypothetical_protein_JC-0555tmp_000890_[Leifsonia]	GO:0070469	0.20253	respirasome
L_williamsii_000890_hypothetical_protein_JC-0555tmp_000890_[Leifsonia]	GO:0016469	0.1887	proton-transporting two-sector ATPase complex
L_williamsii_000890_hypothetical_protein_JC-0555tmp_000890_[Leifsonia]	GO:0034357	0.15442	photosynthetic membrane
L_williamsii_000890_hypothetical_protein_JC-0555tmp_000890_[Leifsonia]	GO:0031090	0.15038	organelle membrane
L_williamsii_000890_hypothetical_protein_JC-0555tmp_000890_[Leifsonia]	GO:0009579	0.14895	thylakoid
L_williamsii_000890_hypothetical_protein_JC-0555tmp_000890_[Leifsonia]	GO:0042651	0.14069	thylakoid membrane
L_williamsii_000890_hypothetical_protein_JC-0555tmp_000890_[Leifsonia]	GO:0031966	0.13307	mitochondrial membrane
L_williamsii_000890_hypothetical_protein_JC-0555tmp_000890_[Leifsonia]	GO:0005740	0.12678	mitochondrial envelope
L_williamsii_000890_hypothetical_protein_JC-0555tmp_000890_[Leifsonia]	GO:0031967	0.12597	organelle envelope
L_williamsii_000890_hypothetical_protein_JC-0555tmp_000890_[Leifsonia]	GO:0009521	0.11791	photosystem
L_williamsii_000890_hypothetical_protein_JC-0555tmp_000890_[Leifsonia]	GO:0031975	0.10509	envelope
L_williamsii_000890_hypothetical_protein_JC-0555tmp_000890_[Leifsonia]	GO:0055035	0.10039	plastid thylakoid membrane
L_williamsii_000890_hypothetical_protein_JC-0555tmp_000890_[Leifsonia]	7.1.1.-	0.57774	7.1.1.-
L_williamsii_000890_hypothetical_protein_JC-0555tmp_000890_[Leifsonia]	2.7.7.-	0.47152	2.7.7.-
L_williamsii_000890_hypothetical_protein_JC-0555tmp_000890_[Leifsonia]	7.1.1.2	0.37376	7.1.1.2
L_williamsii_000890_hypothetical_protein_JC-0555tmp_000890_[Leifsonia]	3.6.1.-	0.11552	3.6.1.-
L_williamsii_000890_hypothetical_protein_JC-0555tmp_000890_[Leifsonia]	2.7.1.-	0.1112	2.7.1.-
L_williamsii_000890_hypothetical_protein_JC-0555tmp_000890_[Leifsonia]	2.7.1.33	0.11047	2.7.1.33
L_williamsii_000890_hypothetical_protein_JC-0555tmp_000890_[Leifsonia]	2.7.7.3	0.10545	2.7.7.3
L_williamsii_000890_hypothetical_protein_JC-0555tmp_000890_[Leifsonia]	2.3.1.-	0.10208	2.3.1.-
L_williamsii_000890_hypothetical_protein_JC-0555tmp_000890_[Leifsonia]	2.7.8.-	0.10148	2.7.8.-
L_williamsii_000890_hypothetical_protein_JC-0555tmp_000890_[Leifsonia]	2.7.7.6	0.10057	2.7.7.6
L_williamsii_000890_hypothetical_protein_JC-0555tmp_000890_[Leifsonia]	GO:0005215	0.53764	transporter activity
L_williamsii_000890_hypothetical_protein_JC-0555tmp_000890_[Leifsonia]	GO:0022857	0.53658	transmembrane transporter activity
L_williamsii_000890_hypothetical_protein_JC-0555tmp_000890_[Leifsonia]	GO:0015075	0.50676	ion transmembrane transporter activity
L_williamsii_000890_hypothetical_protein_JC-0555tmp_000890_[Leifsonia]	GO:0015318	0.41704	inorganic molecular entity transmembrane transporter activity
L_williamsii_000890_hypothetical_protein_JC-0555tmp_000890_[Leifsonia]	GO:0008324	0.2762	cation transmembrane transporter activity
L_williamsii_000890_hypothetical_protein_JC-0555tmp_000890_[Leifsonia]	GO:0022890	0.26209	inorganic cation transmembrane transporter activity
L_williamsii_000890_hypothetical_protein_JC-0555tmp_000890_[Leifsonia]	GO:0009055	0.26056	electron transfer activity
L_williamsii_000890_hypothetical_protein_JC-0555tmp_000890_[Leifsonia]	GO:0016655	0.23736	oxidoreductase activity, acting on NAD(P)H, quinone or similar compound as acceptor
L_williamsii_000890_hypothetical_protein_JC-0555tmp_000890_[Leifsonia]	GO:0008509	0.22521	anion transmembrane transporter activity
L_williamsii_000890_hypothetical_protein_JC-0555tmp_000890_[Leifsonia]	GO:0003955	0.22451	NAD(P)H dehydrogenase (quinone) activity
L_williamsii_000890_hypothetical_protein_JC-0555tmp_000890_[Leifsonia]	GO:0050136	0.2027	NADH dehydrogenase (quinone) activity
L_williamsii_000890_hypothetical_protein_JC-0555tmp_000890_[Leifsonia]	GO:0003954	0.20164	NADH dehydrogenase activity
L_williamsii_000890_hypothetical_protein_JC-0555tmp_000890_[Leifsonia]	GO:0015078	0.19561	proton transmembrane transporter activity
L_williamsii_000890_hypothetical_protein_JC-0555tmp_000890_[Leifsonia]	GO:0008137	0.17508	NADH dehydrogenase (ubiquinone) activity
L_williamsii_000890_hypothetical_protein_JC-0555tmp_000890_[Leifsonia]	GO:0005216	0.17152	ion channel activity
L_williamsii_000890_hypothetical_protein_JC-0555tmp_000890_[Leifsonia]	GO:0016651	0.16915	oxidoreductase activity, acting on NAD(P)H
L_williamsii_000890_hypothetical_protein_JC-0555tmp_000890_[Leifsonia]	GO:0022803	0.16062	passive transmembrane transporter activity
L_williamsii_000890_hypothetical_protein_JC-0555tmp_000890_[Leifsonia]	GO:0015267	0.16042	channel activity
L_williamsii_000890_hypothetical_protein_JC-0555tmp_000890_[Leifsonia]	GO:0005261	0.137	cation channel activity
L_williamsii_000890_hypothetical_protein_JC-0555tmp_000890_[Leifsonia]	GO:0015103	0.12998	inorganic anion transmembrane transporter activity
L_williamsii_000890_hypothetical_protein_JC-0555tmp_000890_[Leifsonia]	GO:0022804	0.11378	active transmembrane transporter activity
L_williamsii_000890_hypothetical_protein_JC-0555tmp_000890_[Leifsonia]	GO:0022853	0.10563	active ion transmembrane transporter activity
L_williamsii_000890_hypothetical_protein_JC-0555tmp_000890_[Leifsonia]	GO:0015252	0.10346	proton channel activity
L_williamsii_000890_hypothetical_protein_JC-0555tmp_000890_[Leifsonia]	GO:0008320	0.10299	protein transmembrane transporter activity
L_williamsii_000891_MarR_family_transcriptional_regulator_[Leifsonia]	GO:0016070	0.26783	RNA metabolic process
L_williamsii_000891_MarR_family_transcriptional_regulator_[Leifsonia]	GO:0019222	0.2561	regulation of metabolic process
L_williamsii_000891_MarR_family_transcriptional_regulator_[Leifsonia]	GO:0031323	0.25342	regulation of cellular metabolic process
L_williamsii_000891_MarR_family_transcriptional_regulator_[Leifsonia]	GO:0080090	0.25086	regulation of primary metabolic process
L_williamsii_000891_MarR_family_transcriptional_regulator_[Leifsonia]	GO:0051171	0.24959	regulation of nitrogen compound metabolic process
L_williamsii_000891_MarR_family_transcriptional_regulator_[Leifsonia]	GO:0060255	0.24923	regulation of macromolecule metabolic process
L_williamsii_000891_MarR_family_transcriptional_regulator_[Leifsonia]	GO:0019219	0.22613	regulation of nucleobase-containing compound metabolic process
L_williamsii_000891_MarR_family_transcriptional_regulator_[Leifsonia]	GO:0010468	0.22515	regulation of gene expression
L_williamsii_000891_MarR_family_transcriptional_regulator_[Leifsonia]	GO:0009889	0.22157	regulation of biosynthetic process
L_williamsii_000891_MarR_family_transcriptional_regulator_[Leifsonia]	GO:0031326	0.22157	regulation of cellular biosynthetic process
L_williamsii_000891_MarR_family_transcriptional_regulator_[Leifsonia]	GO:0010556	0.21716	regulation of macromolecule biosynthetic process
L_williamsii_000891_MarR_family_transcriptional_regulator_[Leifsonia]	GO:2000112	0.21554	regulation of cellular macromolecule biosynthetic process
L_williamsii_000891_MarR_family_transcriptional_regulator_[Leifsonia]	GO:0097659	0.21515	nucleic acid-templated transcription
L_williamsii_000891_MarR_family_transcriptional_regulator_[Leifsonia]	GO:0006351	0.21466	transcription, DNA-templated
L_williamsii_000891_MarR_family_transcriptional_regulator_[Leifsonia]	GO:0051252	0.21325	regulation of RNA metabolic process
L_williamsii_000891_MarR_family_transcriptional_regulator_[Leifsonia]	GO:0032774	0.21195	RNA biosynthetic process
L_williamsii_000891_MarR_family_transcriptional_regulator_[Leifsonia]	GO:2001141	0.20017	regulation of RNA biosynthetic process
L_williamsii_000891_MarR_family_transcriptional_regulator_[Leifsonia]	GO:1903506	0.19892	regulation of nucleic acid-templated transcription
L_williamsii_000891_MarR_family_transcriptional_regulator_[Leifsonia]	GO:0006355	0.19841	regulation of transcription, DNA-templated
L_williamsii_000891_MarR_family_transcriptional_regulator_[Leifsonia]	GO:0016043	0.11831	cellular component organization
L_williamsii_000891_MarR_family_transcriptional_regulator_[Leifsonia]	GO:0044248	0.11642	cellular catabolic process
L_williamsii_000891_MarR_family_transcriptional_regulator_[Leifsonia]	GO:0006796	0.11524	phosphate-containing compound metabolic process
L_williamsii_000891_MarR_family_transcriptional_regulator_[Leifsonia]	GO:0006793	0.1112	phosphorus metabolic process
L_williamsii_000891_MarR_family_transcriptional_regulator_[Leifsonia]	GO:0009056	0.10726	catabolic process
L_williamsii_000891_MarR_family_transcriptional_regulator_[Leifsonia]	GO:0044085	0.10573	cellular component biogenesis
L_williamsii_000891_MarR_family_transcriptional_regulator_[Leifsonia]	GO:0051716	0.10202	cellular response to stimulus
L_williamsii_000891_MarR_family_transcriptional_regulator_[Leifsonia]	GO:0140110	0.19068	transcription regulator activity
L_williamsii_000891_MarR_family_transcriptional_regulator_[Leifsonia]	GO:0003700	0.17993	DNA-binding transcription factor activity
L_williamsii_000891_MarR_family_transcriptional_regulator_[Leifsonia]	GO:0097367	0.10836	carbohydrate derivative binding
L_williamsii_000892_protein_kinase_[Leifsonia]	GO:0006793	0.93917	phosphorus metabolic process
L_williamsii_000892_protein_kinase_[Leifsonia]	GO:0016310	0.9246	phosphorylation
L_williamsii_000892_protein_kinase_[Leifsonia]	GO:0036211	0.64298	protein modification process
L_williamsii_000892_protein_kinase_[Leifsonia]	GO:0006464	0.64281	cellular protein modification process
L_williamsii_000892_protein_kinase_[Leifsonia]	GO:0043412	0.63974	macromolecule modification
L_williamsii_000892_protein_kinase_[Leifsonia]	GO:0006468	0.61339	protein phosphorylation
L_williamsii_000892_protein_kinase_[Leifsonia]	GO:0016301	0.95402	kinase activity
L_williamsii_000892_protein_kinase_[Leifsonia]	GO:0016772	0.9246	transferase activity, transferring phosphorus-containing groups
L_williamsii_000892_protein_kinase_[Leifsonia]	GO:0140096	0.79675	catalytic activity, acting on a protein
L_williamsii_000892_protein_kinase_[Leifsonia]	GO:0097367	0.70868	carbohydrate derivative binding
L_williamsii_000892_protein_kinase_[Leifsonia]	GO:0032553	0.64214	ribonucleotide binding
L_williamsii_000892_protein_kinase_[Leifsonia]	GO:0032555	0.62382	purine ribonucleotide binding
L_williamsii_000892_protein_kinase_[Leifsonia]	GO:0035639	0.62166	purine ribonucleoside triphosphate binding
L_williamsii_000892_protein_kinase_[Leifsonia]	GO:0017076	0.61823	purine nucleotide binding
L_williamsii_000892_protein_kinase_[Leifsonia]	GO:0032559	0.60329	adenyl ribonucleotide binding
L_williamsii_000892_protein_kinase_[Leifsonia]	GO:0005524	0.6013	ATP binding
L_williamsii_000892_protein_kinase_[Leifsonia]	GO:0030554	0.59867	adenyl nucleotide binding
L_williamsii_000892_protein_kinase_[Leifsonia]	GO:0004672	0.52598	protein kinase activity
L_williamsii_000893_GNAT_family_N-acetyltransferase_[Leifsonia]	GO:0044283	0.30757	small molecule biosynthetic process
L_williamsii_000893_GNAT_family_N-acetyltransferase_[Leifsonia]	GO:0006082	0.23039	organic acid metabolic process
L_williamsii_000893_GNAT_family_N-acetyltransferase_[Leifsonia]	GO:0006793	0.22681	phosphorus metabolic process
L_williamsii_000893_GNAT_family_N-acetyltransferase_[Leifsonia]	GO:0043436	0.22343	oxoacid metabolic process
L_williamsii_000893_GNAT_family_N-acetyltransferase_[Leifsonia]	GO:0019752	0.21894	carboxylic acid metabolic process
L_williamsii_000893_GNAT_family_N-acetyltransferase_[Leifsonia]	GO:0006796	0.21359	phosphate-containing compound metabolic process
L_williamsii_000893_GNAT_family_N-acetyltransferase_[Leifsonia]	GO:0019637	0.20905	organophosphate metabolic process
L_williamsii_000893_GNAT_family_N-acetyltransferase_[Leifsonia]	GO:0090407	0.19257	organophosphate biosynthetic process
L_williamsii_000893_GNAT_family_N-acetyltransferase_[Leifsonia]	GO:0016070	0.17814	RNA metabolic process
L_williamsii_000893_GNAT_family_N-acetyltransferase_[Leifsonia]	GO:1901135	0.1698	carbohydrate derivative metabolic process
L_williamsii_000893_GNAT_family_N-acetyltransferase_[Leifsonia]	GO:0043603	0.15557	cellular amide metabolic process
L_williamsii_000893_GNAT_family_N-acetyltransferase_[Leifsonia]	GO:0034654	0.15139	nucleobase-containing compound biosynthetic process
L_williamsii_000893_GNAT_family_N-acetyltransferase_[Leifsonia]	GO:0006520	0.15089	cellular amino acid metabolic process
L_williamsii_000893_GNAT_family_N-acetyltransferase_[Leifsonia]	GO:1901137	0.1457	carbohydrate derivative biosynthetic process
L_williamsii_000893_GNAT_family_N-acetyltransferase_[Leifsonia]	GO:0043604	0.122	amide biosynthetic process
L_williamsii_000893_GNAT_family_N-acetyltransferase_[Leifsonia]	GO:0016053	0.11714	organic acid biosynthetic process
L_williamsii_000893_GNAT_family_N-acetyltransferase_[Leifsonia]	GO:0006518	0.11627	peptide metabolic process
L_williamsii_000893_GNAT_family_N-acetyltransferase_[Leifsonia]	GO:0009056	0.11358	catabolic process
L_williamsii_000893_GNAT_family_N-acetyltransferase_[Leifsonia]	GO:0046394	0.11264	carboxylic acid biosynthetic process
L_williamsii_000893_GNAT_family_N-acetyltransferase_[Leifsonia]	GO:0043043	0.11131	peptide biosynthetic process
L_williamsii_000893_GNAT_family_N-acetyltransferase_[Leifsonia]	GO:0044248	0.11042	cellular catabolic process
L_williamsii_000893_GNAT_family_N-acetyltransferase_[Leifsonia]	GO:0006412	0.10846	translation
L_williamsii_000893_GNAT_family_N-acetyltransferase_[Leifsonia]	GO:1901575	0.1046	organic substance catabolic process
L_williamsii_000893_GNAT_family_N-acetyltransferase_[Leifsonia]	GO:0005975	0.10238	carbohydrate metabolic process
L_williamsii_000893_GNAT_family_N-acetyltransferase_[Leifsonia]	GO:0016746	0.10242	transferase activity, transferring acyl groups
L_williamsii_000894_NAD(+)/NADH_kinase_[Leifsonia]	GO:0006796	0.41529	phosphate-containing compound metabolic process
L_williamsii_000894_NAD(+)/NADH_kinase_[Leifsonia]	GO:0019637	0.2793	organophosphate metabolic process
L_williamsii_000894_NAD(+)/NADH_kinase_[Leifsonia]	GO:0044283	0.2257	small molecule biosynthetic process
L_williamsii_000894_NAD(+)/NADH_kinase_[Leifsonia]	GO:1901135	0.20413	carbohydrate derivative metabolic process
L_williamsii_000894_NAD(+)/NADH_kinase_[Leifsonia]	GO:0043412	0.19185	macromolecule modification
L_williamsii_000894_NAD(+)/NADH_kinase_[Leifsonia]	GO:0090407	0.18975	organophosphate biosynthetic process
L_williamsii_000894_NAD(+)/NADH_kinase_[Leifsonia]	GO:0006082	0.15818	organic acid metabolic process
L_williamsii_000894_NAD(+)/NADH_kinase_[Leifsonia]	GO:0043436	0.15598	oxoacid metabolic process
L_williamsii_000894_NAD(+)/NADH_kinase_[Leifsonia]	GO:0019752	0.15379	carboxylic acid metabolic process
L_williamsii_000894_NAD(+)/NADH_kinase_[Leifsonia]	GO:0016310	0.14296	phosphorylation
L_williamsii_000894_NAD(+)/NADH_kinase_[Leifsonia]	GO:0032259	0.14083	methylation
L_williamsii_000894_NAD(+)/NADH_kinase_[Leifsonia]	GO:0055086	0.13407	nucleobase-containing small molecule metabolic process
L_williamsii_000894_NAD(+)/NADH_kinase_[Leifsonia]	GO:0009117	0.12203	nucleotide metabolic process
L_williamsii_000894_NAD(+)/NADH_kinase_[Leifsonia]	GO:0006753	0.12151	nucleoside phosphate metabolic process
L_williamsii_000894_NAD(+)/NADH_kinase_[Leifsonia]	GO:1901137	0.1121	carbohydrate derivative biosynthetic process
L_williamsii_000894_NAD(+)/NADH_kinase_[Leifsonia]	GO:0034470	0.11025	ncRNA processing
L_williamsii_000894_NAD(+)/NADH_kinase_[Leifsonia]	GO:0006396	0.10981	RNA processing
L_williamsii_000894_NAD(+)/NADH_kinase_[Leifsonia]	GO:0009451	0.10904	RNA modification
L_williamsii_000894_NAD(+)/NADH_kinase_[Leifsonia]	GO:0005975	0.10904	carbohydrate metabolic process
L_williamsii_000894_NAD(+)/NADH_kinase_[Leifsonia]	GO:0034660	0.10585	ncRNA metabolic process
L_williamsii_000894_NAD(+)/NADH_kinase_[Leifsonia]	GO:0034654	0.1044	nucleobase-containing compound biosynthetic process
L_williamsii_000894_NAD(+)/NADH_kinase_[Leifsonia]	GO:0016070	0.10295	RNA metabolic process
L_williamsii_000894_NAD(+)/NADH_kinase_[Leifsonia]	GO:0032553	0.26719	ribonucleotide binding
L_williamsii_000894_NAD(+)/NADH_kinase_[Leifsonia]	GO:0032555	0.24086	purine ribonucleotide binding
L_williamsii_000894_NAD(+)/NADH_kinase_[Leifsonia]	GO:0017076	0.23633	purine nucleotide binding
L_williamsii_000894_NAD(+)/NADH_kinase_[Leifsonia]	GO:0035639	0.23382	purine ribonucleoside triphosphate binding
L_williamsii_000894_NAD(+)/NADH_kinase_[Leifsonia]	GO:0032559	0.20749	adenyl ribonucleotide binding
L_williamsii_000894_NAD(+)/NADH_kinase_[Leifsonia]	GO:0030554	0.20453	adenyl nucleotide binding
L_williamsii_000894_NAD(+)/NADH_kinase_[Leifsonia]	GO:0005524	0.20325	ATP binding
L_williamsii_000894_NAD(+)/NADH_kinase_[Leifsonia]	GO:0016301	0.12118	kinase activity
L_williamsii_000894_NAD(+)/NADH_kinase_[Leifsonia]	GO:0016772	0.11672	transferase activity, transferring phosphorus-containing groups
L_williamsii_000895_hypothetical_protein_JC-0555tmp_000895_[Leifsonia]	GO:0006793	0.22367	phosphorus metabolic process
L_williamsii_000895_hypothetical_protein_JC-0555tmp_000895_[Leifsonia]	GO:0034654	0.17756	nucleobase-containing compound biosynthetic process
L_williamsii_000895_hypothetical_protein_JC-0555tmp_000895_[Leifsonia]	GO:0019637	0.17481	organophosphate metabolic process
L_williamsii_000895_hypothetical_protein_JC-0555tmp_000895_[Leifsonia]	GO:0009056	0.13616	catabolic process
L_williamsii_000895_hypothetical_protein_JC-0555tmp_000895_[Leifsonia]	GO:1901135	0.13463	carbohydrate derivative metabolic process
L_williamsii_000895_hypothetical_protein_JC-0555tmp_000895_[Leifsonia]	GO:0055086	0.13121	nucleobase-containing small molecule metabolic process
L_williamsii_000895_hypothetical_protein_JC-0555tmp_000895_[Leifsonia]	GO:1901575	0.12804	organic substance catabolic process
L_williamsii_000895_hypothetical_protein_JC-0555tmp_000895_[Leifsonia]	GO:0090407	0.12802	organophosphate biosynthetic process
L_williamsii_000895_hypothetical_protein_JC-0555tmp_000895_[Leifsonia]	GO:0016070	0.12435	RNA metabolic process
L_williamsii_000895_hypothetical_protein_JC-0555tmp_000895_[Leifsonia]	GO:0006753	0.11717	nucleoside phosphate metabolic process
L_williamsii_000895_hypothetical_protein_JC-0555tmp_000895_[Leifsonia]	GO:0009117	0.11639	nucleotide metabolic process
L_williamsii_000895_hypothetical_protein_JC-0555tmp_000895_[Leifsonia]	GO:0044283	0.11345	small molecule biosynthetic process
L_williamsii_000895_hypothetical_protein_JC-0555tmp_000895_[Leifsonia]	GO:0043603	0.10918	cellular amide metabolic process
L_williamsii_000895_hypothetical_protein_JC-0555tmp_000895_[Leifsonia]	GO:0006091	0.10556	generation of precursor metabolites and energy
L_williamsii_000895_hypothetical_protein_JC-0555tmp_000895_[Leifsonia]	GO:0044085	0.1023	cellular component biogenesis
L_williamsii_000895_hypothetical_protein_JC-0555tmp_000895_[Leifsonia]	GO:0051234	0.10146	establishment of localization
L_williamsii_000895_hypothetical_protein_JC-0555tmp_000895_[Leifsonia]	GO:0071944	0.13162	cell periphery
L_williamsii_000895_hypothetical_protein_JC-0555tmp_000895_[Leifsonia]	GO:0016021	0.12845	integral component of membrane
L_williamsii_000895_hypothetical_protein_JC-0555tmp_000895_[Leifsonia]	GO:0005886	0.11172	plasma membrane
L_williamsii_000895_hypothetical_protein_JC-0555tmp_000895_[Leifsonia]	GO:0005576	0.10287	extracellular region
L_williamsii_000895_hypothetical_protein_JC-0555tmp_000895_[Leifsonia]	2.7.7.-	0.18847	2.7.7.-
L_williamsii_000895_hypothetical_protein_JC-0555tmp_000895_[Leifsonia]	3.6.1.7	0.13219	3.6.1.7
L_williamsii_000895_hypothetical_protein_JC-0555tmp_000895_[Leifsonia]	7.1.1.-	0.12243	7.1.1.-
L_williamsii_000895_hypothetical_protein_JC-0555tmp_000895_[Leifsonia]	3.6.1.-	0.1141	3.6.1.-
L_williamsii_000896_MarR_family_winged_helix-turn-helix_transcriptional_regulator_[Leifsonia]	GO:0016070	0.43913	RNA metabolic process
L_williamsii_000896_MarR_family_winged_helix-turn-helix_transcriptional_regulator_[Leifsonia]	GO:0019222	0.32739	regulation of metabolic process
L_williamsii_000896_MarR_family_winged_helix-turn-helix_transcriptional_regulator_[Leifsonia]	GO:0060255	0.32201	regulation of macromolecule metabolic process
L_williamsii_000896_MarR_family_winged_helix-turn-helix_transcriptional_regulator_[Leifsonia]	GO:0010468	0.31102	regulation of gene expression
L_williamsii_000896_MarR_family_winged_helix-turn-helix_transcriptional_regulator_[Leifsonia]	GO:0080090	0.30151	regulation of primary metabolic process
L_williamsii_000896_MarR_family_winged_helix-turn-helix_transcriptional_regulator_[Leifsonia]	GO:0031323	0.30105	regulation of cellular metabolic process
L_williamsii_000896_MarR_family_winged_helix-turn-helix_transcriptional_regulator_[Leifsonia]	GO:0051171	0.30053	regulation of nitrogen compound metabolic process
L_williamsii_000896_MarR_family_winged_helix-turn-helix_transcriptional_regulator_[Leifsonia]	GO:0019219	0.29498	regulation of nucleobase-containing compound metabolic process
L_williamsii_000896_MarR_family_winged_helix-turn-helix_transcriptional_regulator_[Leifsonia]	GO:0031326	0.29342	regulation of cellular biosynthetic process
L_williamsii_000896_MarR_family_winged_helix-turn-helix_transcriptional_regulator_[Leifsonia]	GO:0010556	0.29331	regulation of macromolecule biosynthetic process
L_williamsii_000896_MarR_family_winged_helix-turn-helix_transcriptional_regulator_[Leifsonia]	GO:2000112	0.29248	regulation of cellular macromolecule biosynthetic process
L_williamsii_000896_MarR_family_winged_helix-turn-helix_transcriptional_regulator_[Leifsonia]	GO:0009889	0.29229	regulation of biosynthetic process
L_williamsii_000896_MarR_family_winged_helix-turn-helix_transcriptional_regulator_[Leifsonia]	GO:0006351	0.29154	transcription, DNA-templated
L_williamsii_000896_MarR_family_winged_helix-turn-helix_transcriptional_regulator_[Leifsonia]	GO:0097659	0.29031	nucleic acid-templated transcription
L_williamsii_000896_MarR_family_winged_helix-turn-helix_transcriptional_regulator_[Leifsonia]	GO:0051252	0.28764	regulation of RNA metabolic process
L_williamsii_000896_MarR_family_winged_helix-turn-helix_transcriptional_regulator_[Leifsonia]	GO:0032774	0.28563	RNA biosynthetic process
L_williamsii_000896_MarR_family_winged_helix-turn-helix_transcriptional_regulator_[Leifsonia]	GO:2001141	0.27928	regulation of RNA biosynthetic process
L_williamsii_000896_MarR_family_winged_helix-turn-helix_transcriptional_regulator_[Leifsonia]	GO:0006355	0.27833	regulation of transcription, DNA-templated
L_williamsii_000896_MarR_family_winged_helix-turn-helix_transcriptional_regulator_[Leifsonia]	GO:1903506	0.27826	regulation of nucleic acid-templated transcription
L_williamsii_000896_MarR_family_winged_helix-turn-helix_transcriptional_regulator_[Leifsonia]	GO:0034654	0.25138	nucleobase-containing compound biosynthetic process
L_williamsii_000896_MarR_family_winged_helix-turn-helix_transcriptional_regulator_[Leifsonia]	GO:0051716	0.15855	cellular response to stimulus
L_williamsii_000896_MarR_family_winged_helix-turn-helix_transcriptional_regulator_[Leifsonia]	GO:0043603	0.14294	cellular amide metabolic process
L_williamsii_000896_MarR_family_winged_helix-turn-helix_transcriptional_regulator_[Leifsonia]	GO:0043043	0.13892	peptide biosynthetic process
L_williamsii_000896_MarR_family_winged_helix-turn-helix_transcriptional_regulator_[Leifsonia]	GO:0043604	0.13756	amide biosynthetic process
L_williamsii_000896_MarR_family_winged_helix-turn-helix_transcriptional_regulator_[Leifsonia]	GO:0006518	0.1373	peptide metabolic process
L_williamsii_000896_MarR_family_winged_helix-turn-helix_transcriptional_regulator_[Leifsonia]	GO:0006412	0.13696	translation
L_williamsii_000896_MarR_family_winged_helix-turn-helix_transcriptional_regulator_[Leifsonia]	GO:0006950	0.1355	response to stress
L_williamsii_000896_MarR_family_winged_helix-turn-helix_transcriptional_regulator_[Leifsonia]	GO:0006259	0.13082	DNA metabolic process
L_williamsii_000896_MarR_family_winged_helix-turn-helix_transcriptional_regulator_[Leifsonia]	GO:0033554	0.11083	cellular response to stress
L_williamsii_000896_MarR_family_winged_helix-turn-helix_transcriptional_regulator_[Leifsonia]	GO:0006974	0.10974	cellular response to DNA damage stimulus
L_williamsii_000896_MarR_family_winged_helix-turn-helix_transcriptional_regulator_[Leifsonia]	GO:0006281	0.10507	DNA repair
L_williamsii_000896_MarR_family_winged_helix-turn-helix_transcriptional_regulator_[Leifsonia]	GO:0048519	0.10067	negative regulation of biological process
L_williamsii_000896_MarR_family_winged_helix-turn-helix_transcriptional_regulator_[Leifsonia]	GO:0140110	0.18505	transcription regulator activity
L_williamsii_000896_MarR_family_winged_helix-turn-helix_transcriptional_regulator_[Leifsonia]	GO:0003700	0.17704	DNA-binding transcription factor activity
L_williamsii_000897_argininosuccinate_synthase_[Leifsonia]	GO:0019752	0.9831	carboxylic acid metabolic process
L_williamsii_000897_argininosuccinate_synthase_[Leifsonia]	GO:0043436	0.98175	oxoacid metabolic process
L_williamsii_000897_argininosuccinate_synthase_[Leifsonia]	GO:0044283	0.97875	small molecule biosynthetic process
L_williamsii_000897_argininosuccinate_synthase_[Leifsonia]	GO:0009064	0.9737	glutamine family amino acid metabolic process
L_williamsii_000897_argininosuccinate_synthase_[Leifsonia]	GO:0006520	0.96697	cellular amino acid metabolic process
L_williamsii_000897_argininosuccinate_synthase_[Leifsonia]	GO:1901605	0.95736	alpha-amino acid metabolic process
L_williamsii_000897_argininosuccinate_synthase_[Leifsonia]	GO:0006525	0.95443	arginine metabolic process
L_williamsii_000897_argininosuccinate_synthase_[Leifsonia]	GO:0016053	0.95042	organic acid biosynthetic process
L_williamsii_000897_argininosuccinate_synthase_[Leifsonia]	GO:0009084	0.93264	glutamine family amino acid biosynthetic process
L_williamsii_000897_argininosuccinate_synthase_[Leifsonia]	GO:0006526	0.90972	arginine biosynthetic process
L_williamsii_000897_argininosuccinate_synthase_[Leifsonia]	GO:0046394	0.85105	carboxylic acid biosynthetic process
L_williamsii_000897_argininosuccinate_synthase_[Leifsonia]	GO:1901607	0.83594	alpha-amino acid biosynthetic process
L_williamsii_000897_argininosuccinate_synthase_[Leifsonia]	GO:0008652	0.76764	cellular amino acid biosynthetic process
L_williamsii_000897_argininosuccinate_synthase_[Leifsonia]	6.3.4.5	0.99252	6.3.4.5
L_williamsii_000897_argininosuccinate_synthase_[Leifsonia]	GO:0017076	0.99967	purine nucleotide binding
L_williamsii_000897_argininosuccinate_synthase_[Leifsonia]	GO:0005524	0.99944	ATP binding
L_williamsii_000897_argininosuccinate_synthase_[Leifsonia]	GO:0035639	0.99932	purine ribonucleoside triphosphate binding
L_williamsii_000897_argininosuccinate_synthase_[Leifsonia]	GO:0016874	0.99925	ligase activity
L_williamsii_000897_argininosuccinate_synthase_[Leifsonia]	GO:0032559	0.99923	adenyl ribonucleotide binding
L_williamsii_000897_argininosuccinate_synthase_[Leifsonia]	GO:0016879	0.99905	ligase activity, forming carbon-nitrogen bonds
L_williamsii_000897_argininosuccinate_synthase_[Leifsonia]	GO:0032555	0.99888	purine ribonucleotide binding
L_williamsii_000897_argininosuccinate_synthase_[Leifsonia]	GO:0097367	0.99885	carbohydrate derivative binding
L_williamsii_000897_argininosuccinate_synthase_[Leifsonia]	GO:0032553	0.9988	ribonucleotide binding
L_williamsii_000897_argininosuccinate_synthase_[Leifsonia]	GO:0042802	0.88151	identical protein binding
L_williamsii_000897_argininosuccinate_synthase_[Leifsonia]	GO:0042803	0.82767	protein homodimerization activity
L_williamsii_000897_argininosuccinate_synthase_[Leifsonia]	GO:0046983	0.66363	protein dimerization activity
L_williamsii_000898_D-alanyl-D-alanine_carboxypeptidase_family_protein_[Leifsonia]	GO:1901575	0.15972	organic substance catabolic process
L_williamsii_000898_D-alanyl-D-alanine_carboxypeptidase_family_protein_[Leifsonia]	GO:0051234	0.15145	establishment of localization
L_williamsii_000898_D-alanyl-D-alanine_carboxypeptidase_family_protein_[Leifsonia]	GO:0006810	0.14942	transport
L_williamsii_000898_D-alanyl-D-alanine_carboxypeptidase_family_protein_[Leifsonia]	GO:0006793	0.14261	phosphorus metabolic process
L_williamsii_000898_D-alanyl-D-alanine_carboxypeptidase_family_protein_[Leifsonia]	GO:0006796	0.14094	phosphate-containing compound metabolic process
L_williamsii_000898_D-alanyl-D-alanine_carboxypeptidase_family_protein_[Leifsonia]	GO:0044283	0.13482	small molecule biosynthetic process
L_williamsii_000898_D-alanyl-D-alanine_carboxypeptidase_family_protein_[Leifsonia]	GO:0006811	0.11889	ion transport
L_williamsii_000898_D-alanyl-D-alanine_carboxypeptidase_family_protein_[Leifsonia]	GO:0006082	0.11863	organic acid metabolic process
L_williamsii_000898_D-alanyl-D-alanine_carboxypeptidase_family_protein_[Leifsonia]	GO:0019637	0.11584	organophosphate metabolic process
L_williamsii_000898_D-alanyl-D-alanine_carboxypeptidase_family_protein_[Leifsonia]	GO:0043436	0.11391	oxoacid metabolic process
L_williamsii_000898_D-alanyl-D-alanine_carboxypeptidase_family_protein_[Leifsonia]	GO:0019752	0.11287	carboxylic acid metabolic process
L_williamsii_000898_D-alanyl-D-alanine_carboxypeptidase_family_protein_[Leifsonia]	GO:0044248	0.1092	cellular catabolic process
L_williamsii_000898_D-alanyl-D-alanine_carboxypeptidase_family_protein_[Leifsonia]	GO:1901135	0.10612	carbohydrate derivative metabolic process
L_williamsii_000898_D-alanyl-D-alanine_carboxypeptidase_family_protein_[Leifsonia]	GO:0006790	0.10125	sulfur compound metabolic process
L_williamsii_000898_D-alanyl-D-alanine_carboxypeptidase_family_protein_[Leifsonia]	GO:0016021	0.17275	integral component of membrane
L_williamsii_000898_D-alanyl-D-alanine_carboxypeptidase_family_protein_[Leifsonia]	GO:0071944	0.14121	cell periphery
L_williamsii_000898_D-alanyl-D-alanine_carboxypeptidase_family_protein_[Leifsonia]	GO:0005886	0.11013	plasma membrane
L_williamsii_000898_D-alanyl-D-alanine_carboxypeptidase_family_protein_[Leifsonia]	GO:0046914	0.1128	transition metal ion binding
L_williamsii_000898_D-alanyl-D-alanine_carboxypeptidase_family_protein_[Leifsonia]	GO:0016829	0.10879	lyase activity
L_williamsii_000898_D-alanyl-D-alanine_carboxypeptidase_family_protein_[Leifsonia]	GO:0032553	0.10371	ribonucleotide binding
L_williamsii_000899_amidase_[Leifsonia]	GO:0006082	0.92772	organic acid metabolic process
L_williamsii_000899_amidase_[Leifsonia]	GO:0043436	0.91809	oxoacid metabolic process
L_williamsii_000899_amidase_[Leifsonia]	GO:0019752	0.90197	carboxylic acid metabolic process
L_williamsii_000899_amidase_[Leifsonia]	GO:0006520	0.47609	cellular amino acid metabolic process
L_williamsii_000899_amidase_[Leifsonia]	GO:0044248	0.33196	cellular catabolic process
L_williamsii_000899_amidase_[Leifsonia]	GO:0016054	0.28387	organic acid catabolic process
L_williamsii_000899_amidase_[Leifsonia]	GO:0046395	0.25911	carboxylic acid catabolic process
L_williamsii_000899_amidase_[Leifsonia]	GO:0009056	0.23208	catabolic process
L_williamsii_000899_amidase_[Leifsonia]	GO:1901575	0.13331	organic substance catabolic process
L_williamsii_000899_amidase_[Leifsonia]	GO:0044282	0.12172	small molecule catabolic process
L_williamsii_000899_amidase_[Leifsonia]	GO:0032787	0.11593	monocarboxylic acid metabolic process
L_williamsii_000899_amidase_[Leifsonia]	GO:1901605	0.10607	alpha-amino acid metabolic process
L_williamsii_000899_amidase_[Leifsonia]	3.5.3.-	0.85412	3.5.3.-
L_williamsii_000899_amidase_[Leifsonia]	3.5.3.6	0.15452	3.5.3.6
L_williamsii_000899_amidase_[Leifsonia]	GO:0016810	0.60776	hydrolase activity, acting on carbon-nitrogen (but not peptide) bonds
L_williamsii_000899_amidase_[Leifsonia]	GO:0016798	0.28216	hydrolase activity, acting on glycosyl bonds
L_williamsii_000899_amidase_[Leifsonia]	GO:0004553	0.25955	hydrolase activity, hydrolyzing O-glycosyl compounds
L_williamsii_000899_amidase_[Leifsonia]	GO:0016811	0.10374	hydrolase activity, acting on carbon-nitrogen (but not peptide) bonds, in linear amides
L_williamsii_000900_agmatine_deiminase_family_protein_[Leifsonia]	GO:0006576	0.99307	cellular biogenic amine metabolic process
L_williamsii_000900_agmatine_deiminase_family_protein_[Leifsonia]	GO:0044106	0.99235	cellular amine metabolic process
L_williamsii_000900_agmatine_deiminase_family_protein_[Leifsonia]	GO:0009308	0.98693	amine metabolic process
L_williamsii_000900_agmatine_deiminase_family_protein_[Leifsonia]	GO:0006595	0.94148	polyamine metabolic process
L_williamsii_000900_agmatine_deiminase_family_protein_[Leifsonia]	GO:0006596	0.88424	polyamine biosynthetic process
L_williamsii_000900_agmatine_deiminase_family_protein_[Leifsonia]	GO:0042401	0.87202	cellular biogenic amine biosynthetic process
L_williamsii_000900_agmatine_deiminase_family_protein_[Leifsonia]	GO:0009309	0.872	amine biosynthetic process
L_williamsii_000900_agmatine_deiminase_family_protein_[Leifsonia]	GO:1901605	0.26843	alpha-amino acid metabolic process
L_williamsii_000900_agmatine_deiminase_family_protein_[Leifsonia]	GO:0009445	0.22807	putrescine metabolic process
L_williamsii_000900_agmatine_deiminase_family_protein_[Leifsonia]	GO:0006520	0.22763	cellular amino acid metabolic process
L_williamsii_000900_agmatine_deiminase_family_protein_[Leifsonia]	GO:0043436	0.17472	oxoacid metabolic process
L_williamsii_000900_agmatine_deiminase_family_protein_[Leifsonia]	GO:0019752	0.1632	carboxylic acid metabolic process
L_williamsii_000900_agmatine_deiminase_family_protein_[Leifsonia]	GO:0006082	0.1618	organic acid metabolic process
L_williamsii_000900_agmatine_deiminase_family_protein_[Leifsonia]	GO:0009446	0.13451	putrescine biosynthetic process
L_williamsii_000900_agmatine_deiminase_family_protein_[Leifsonia]	GO:0032259	0.12706	methylation
L_williamsii_000900_agmatine_deiminase_family_protein_[Leifsonia]	3.5.3.-	0.81909	3.5.3.-
L_williamsii_000900_agmatine_deiminase_family_protein_[Leifsonia]	GO:0016813	0.98265	hydrolase activity, acting on carbon-nitrogen (but not peptide) bonds, in linear amidines
L_williamsii_000900_agmatine_deiminase_family_protein_[Leifsonia]	GO:0051213	0.27848	dioxygenase activity
L_williamsii_000901_TetR/AcrR_family_transcriptional_regulator_[Leifsonia]	GO:0006796	0.29746	phosphate-containing compound metabolic process
L_williamsii_000901_TetR/AcrR_family_transcriptional_regulator_[Leifsonia]	GO:0006793	0.29205	phosphorus metabolic process
L_williamsii_000901_TetR/AcrR_family_transcriptional_regulator_[Leifsonia]	GO:0034654	0.27939	nucleobase-containing compound biosynthetic process
L_williamsii_000901_TetR/AcrR_family_transcriptional_regulator_[Leifsonia]	GO:0090407	0.27824	organophosphate biosynthetic process
L_williamsii_000901_TetR/AcrR_family_transcriptional_regulator_[Leifsonia]	GO:0019637	0.27602	organophosphate metabolic process
L_williamsii_000901_TetR/AcrR_family_transcriptional_regulator_[Leifsonia]	GO:0016070	0.18916	RNA metabolic process
L_williamsii_000901_TetR/AcrR_family_transcriptional_regulator_[Leifsonia]	GO:0044283	0.16786	small molecule biosynthetic process
L_williamsii_000901_TetR/AcrR_family_transcriptional_regulator_[Leifsonia]	GO:1901135	0.16621	carbohydrate derivative metabolic process
L_williamsii_000901_TetR/AcrR_family_transcriptional_regulator_[Leifsonia]	GO:1901137	0.13972	carbohydrate derivative biosynthetic process
L_williamsii_000901_TetR/AcrR_family_transcriptional_regulator_[Leifsonia]	GO:0008610	0.12142	lipid biosynthetic process
L_williamsii_000901_TetR/AcrR_family_transcriptional_regulator_[Leifsonia]	GO:0044255	0.11494	cellular lipid metabolic process
L_williamsii_000901_TetR/AcrR_family_transcriptional_regulator_[Leifsonia]	GO:0006629	0.1131	lipid metabolic process
L_williamsii_000901_TetR/AcrR_family_transcriptional_regulator_[Leifsonia]	GO:0019222	0.10522	regulation of metabolic process
L_williamsii_000901_TetR/AcrR_family_transcriptional_regulator_[Leifsonia]	GO:0043603	0.10183	cellular amide metabolic process
L_williamsii_000901_TetR/AcrR_family_transcriptional_regulator_[Leifsonia]	2.7.7.-	0.11623	2.7.7.-
L_williamsii_000901_TetR/AcrR_family_transcriptional_regulator_[Leifsonia]	GO:0003677	0.34034	DNA binding
L_williamsii_000901_TetR/AcrR_family_transcriptional_regulator_[Leifsonia]	GO:0003723	0.11689	RNA binding
L_williamsii_000902_DUF1778_domain-containing_protein_[Leifsonia]	GO:0051234	0.1914	establishment of localization
L_williamsii_000902_DUF1778_domain-containing_protein_[Leifsonia]	GO:0044085	0.18825	cellular component biogenesis
L_williamsii_000902_DUF1778_domain-containing_protein_[Leifsonia]	GO:0016070	0.18703	RNA metabolic process
L_williamsii_000902_DUF1778_domain-containing_protein_[Leifsonia]	GO:0006810	0.18315	transport
L_williamsii_000902_DUF1778_domain-containing_protein_[Leifsonia]	GO:0022607	0.1565	cellular component assembly
L_williamsii_000902_DUF1778_domain-containing_protein_[Leifsonia]	GO:0006811	0.15169	ion transport
L_williamsii_000902_DUF1778_domain-containing_protein_[Leifsonia]	GO:0006996	0.14474	organelle organization
L_williamsii_000902_DUF1778_domain-containing_protein_[Leifsonia]	GO:0019222	0.14087	regulation of metabolic process
L_williamsii_000902_DUF1778_domain-containing_protein_[Leifsonia]	GO:0060255	0.13397	regulation of macromolecule metabolic process
L_williamsii_000902_DUF1778_domain-containing_protein_[Leifsonia]	GO:0051716	0.13259	cellular response to stimulus
L_williamsii_000902_DUF1778_domain-containing_protein_[Leifsonia]	GO:0043412	0.13203	macromolecule modification
L_williamsii_000902_DUF1778_domain-containing_protein_[Leifsonia]	GO:0031323	0.13168	regulation of cellular metabolic process
L_williamsii_000902_DUF1778_domain-containing_protein_[Leifsonia]	GO:0034654	0.12936	nucleobase-containing compound biosynthetic process
L_williamsii_000902_DUF1778_domain-containing_protein_[Leifsonia]	GO:0080090	0.12899	regulation of primary metabolic process
L_williamsii_000902_DUF1778_domain-containing_protein_[Leifsonia]	GO:0051171	0.12676	regulation of nitrogen compound metabolic process
L_williamsii_000902_DUF1778_domain-containing_protein_[Leifsonia]	GO:0007049	0.12396	cell cycle
L_williamsii_000902_DUF1778_domain-containing_protein_[Leifsonia]	GO:0006820	0.1233	anion transport
L_williamsii_000902_DUF1778_domain-containing_protein_[Leifsonia]	GO:0036211	0.12294	protein modification process
L_williamsii_000902_DUF1778_domain-containing_protein_[Leifsonia]	GO:0006464	0.1229	cellular protein modification process
L_williamsii_000902_DUF1778_domain-containing_protein_[Leifsonia]	GO:0032774	0.11319	RNA biosynthetic process
L_williamsii_000902_DUF1778_domain-containing_protein_[Leifsonia]	GO:0033036	0.11121	macromolecule localization
L_williamsii_000902_DUF1778_domain-containing_protein_[Leifsonia]	GO:0010468	0.11096	regulation of gene expression
L_williamsii_000902_DUF1778_domain-containing_protein_[Leifsonia]	GO:0043603	0.11026	cellular amide metabolic process
L_williamsii_000902_DUF1778_domain-containing_protein_[Leifsonia]	GO:0071702	0.10906	organic substance transport
L_williamsii_000902_DUF1778_domain-containing_protein_[Leifsonia]	GO:0006351	0.10899	transcription, DNA-templated
L_williamsii_000902_DUF1778_domain-containing_protein_[Leifsonia]	GO:0097659	0.10874	nucleic acid-templated transcription
L_williamsii_000902_DUF1778_domain-containing_protein_[Leifsonia]	GO:0090305	0.10649	nucleic acid phosphodiester bond hydrolysis
L_williamsii_000902_DUF1778_domain-containing_protein_[Leifsonia]	GO:0032502	0.10623	developmental process
L_williamsii_000902_DUF1778_domain-containing_protein_[Leifsonia]	GO:0019219	0.1062	regulation of nucleobase-containing compound metabolic process
L_williamsii_000902_DUF1778_domain-containing_protein_[Leifsonia]	GO:0007154	0.10582	cell communication
L_williamsii_000902_DUF1778_domain-containing_protein_[Leifsonia]	GO:0008104	0.10445	protein localization
L_williamsii_000902_DUF1778_domain-containing_protein_[Leifsonia]	GO:0006518	0.10436	peptide metabolic process
L_williamsii_000902_DUF1778_domain-containing_protein_[Leifsonia]	GO:0023052	0.10367	signaling
L_williamsii_000902_DUF1778_domain-containing_protein_[Leifsonia]	GO:0009889	0.10302	regulation of biosynthetic process
L_williamsii_000902_DUF1778_domain-containing_protein_[Leifsonia]	GO:0022402	0.10267	cell cycle process
L_williamsii_000902_DUF1778_domain-containing_protein_[Leifsonia]	GO:0031326	0.10263	regulation of cellular biosynthetic process
L_williamsii_000902_DUF1778_domain-containing_protein_[Leifsonia]	GO:0043604	0.10234	amide biosynthetic process
L_williamsii_000902_DUF1778_domain-containing_protein_[Leifsonia]	GO:0006793	0.10187	phosphorus metabolic process
L_williamsii_000902_DUF1778_domain-containing_protein_[Leifsonia]	GO:0051252	0.10143	regulation of RNA metabolic process
L_williamsii_000902_DUF1778_domain-containing_protein_[Leifsonia]	GO:0006796	0.1014	phosphate-containing compound metabolic process
L_williamsii_000902_DUF1778_domain-containing_protein_[Leifsonia]	GO:0043043	0.1012	peptide biosynthetic process
L_williamsii_000902_DUF1778_domain-containing_protein_[Leifsonia]	GO:0006412	0.10064	translation
L_williamsii_000902_DUF1778_domain-containing_protein_[Leifsonia]	GO:0010556	0.10022	regulation of macromolecule biosynthetic process
L_williamsii_000902_DUF1778_domain-containing_protein_[Leifsonia]	GO:0043933	0.10016	protein-containing complex subunit organization
L_williamsii_000902_DUF1778_domain-containing_protein_[Leifsonia]	GO:0043232	0.14612	intracellular non-membrane-bounded organelle
L_williamsii_000902_DUF1778_domain-containing_protein_[Leifsonia]	GO:0005634	0.10319	nucleus
L_williamsii_000902_DUF1778_domain-containing_protein_[Leifsonia]	2.7.7.-	0.17404	2.7.7.-
L_williamsii_000902_DUF1778_domain-containing_protein_[Leifsonia]	2.7.7.6	0.16726	2.7.7.6
L_williamsii_000903_GNAT_family_N-acetyltransferase_[Leifsonia]	GO:0016070	0.19952	RNA metabolic process
L_williamsii_000903_GNAT_family_N-acetyltransferase_[Leifsonia]	GO:0043604	0.18667	amide biosynthetic process
L_williamsii_000903_GNAT_family_N-acetyltransferase_[Leifsonia]	GO:0006518	0.17235	peptide metabolic process
L_williamsii_000903_GNAT_family_N-acetyltransferase_[Leifsonia]	GO:0043043	0.16758	peptide biosynthetic process
L_williamsii_000903_GNAT_family_N-acetyltransferase_[Leifsonia]	GO:0006412	0.16349	translation
L_williamsii_000903_GNAT_family_N-acetyltransferase_[Leifsonia]	GO:0044283	0.13382	small molecule biosynthetic process
L_williamsii_000903_GNAT_family_N-acetyltransferase_[Leifsonia]	GO:0006793	0.1336	phosphorus metabolic process
L_williamsii_000903_GNAT_family_N-acetyltransferase_[Leifsonia]	GO:0006796	0.13169	phosphate-containing compound metabolic process
L_williamsii_000903_GNAT_family_N-acetyltransferase_[Leifsonia]	GO:0006082	0.12141	organic acid metabolic process
L_williamsii_000903_GNAT_family_N-acetyltransferase_[Leifsonia]	GO:0043436	0.12124	oxoacid metabolic process
L_williamsii_000903_GNAT_family_N-acetyltransferase_[Leifsonia]	GO:0019752	0.11934	carboxylic acid metabolic process
L_williamsii_000903_GNAT_family_N-acetyltransferase_[Leifsonia]	GO:0034660	0.114	ncRNA metabolic process
L_williamsii_000903_GNAT_family_N-acetyltransferase_[Leifsonia]	GO:0034654	0.10749	nucleobase-containing compound biosynthetic process
L_williamsii_000903_GNAT_family_N-acetyltransferase_[Leifsonia]	GO:0009056	0.10105	catabolic process
L_williamsii_000903_GNAT_family_N-acetyltransferase_[Leifsonia]	GO:0005840	0.13222	ribosome
L_williamsii_000903_GNAT_family_N-acetyltransferase_[Leifsonia]	GO:0043232	0.13078	intracellular non-membrane-bounded organelle
L_williamsii_000903_GNAT_family_N-acetyltransferase_[Leifsonia]	GO:0016746	0.12274	transferase activity, transferring acyl groups
L_williamsii_000904_lamin_tail_domain-containing_protein_[Leifsonia]	GO:0006793	0.24499	phosphorus metabolic process
L_williamsii_000904_lamin_tail_domain-containing_protein_[Leifsonia]	GO:0006796	0.23043	phosphate-containing compound metabolic process
L_williamsii_000904_lamin_tail_domain-containing_protein_[Leifsonia]	GO:0009056	0.19494	catabolic process
L_williamsii_000904_lamin_tail_domain-containing_protein_[Leifsonia]	GO:1901135	0.18919	carbohydrate derivative metabolic process
L_williamsii_000904_lamin_tail_domain-containing_protein_[Leifsonia]	GO:1901575	0.15851	organic substance catabolic process
L_williamsii_000904_lamin_tail_domain-containing_protein_[Leifsonia]	GO:0005976	0.14974	polysaccharide metabolic process
L_williamsii_000904_lamin_tail_domain-containing_protein_[Leifsonia]	GO:0006082	0.13112	organic acid metabolic process
L_williamsii_000904_lamin_tail_domain-containing_protein_[Leifsonia]	GO:0043436	0.12652	oxoacid metabolic process
L_williamsii_000904_lamin_tail_domain-containing_protein_[Leifsonia]	GO:0044262	0.12392	cellular carbohydrate metabolic process
L_williamsii_000904_lamin_tail_domain-containing_protein_[Leifsonia]	GO:0019752	0.11861	carboxylic acid metabolic process
L_williamsii_000904_lamin_tail_domain-containing_protein_[Leifsonia]	GO:0044283	0.11802	small molecule biosynthetic process
L_williamsii_000904_lamin_tail_domain-containing_protein_[Leifsonia]	GO:0019637	0.11328	organophosphate metabolic process
L_williamsii_000904_lamin_tail_domain-containing_protein_[Leifsonia]	GO:0031224	0.17378	intrinsic component of membrane
L_williamsii_000904_lamin_tail_domain-containing_protein_[Leifsonia]	GO:0016021	0.16655	integral component of membrane
L_williamsii_000904_lamin_tail_domain-containing_protein_[Leifsonia]	GO:0005886	0.13374	plasma membrane
L_williamsii_000904_lamin_tail_domain-containing_protein_[Leifsonia]	GO:0032553	0.15194	ribonucleotide binding
L_williamsii_000904_lamin_tail_domain-containing_protein_[Leifsonia]	GO:0032555	0.11601	purine ribonucleotide binding
L_williamsii_000904_lamin_tail_domain-containing_protein_[Leifsonia]	GO:0035639	0.11175	purine ribonucleoside triphosphate binding
L_williamsii_000904_lamin_tail_domain-containing_protein_[Leifsonia]	GO:0017076	0.11157	purine nucleotide binding
L_williamsii_000905_Gfo/Idh/MocA_family_oxidoreductase_[Leifsonia]	GO:0006082	0.26904	organic acid metabolic process
L_williamsii_000905_Gfo/Idh/MocA_family_oxidoreductase_[Leifsonia]	GO:0019752	0.26051	carboxylic acid metabolic process
L_williamsii_000905_Gfo/Idh/MocA_family_oxidoreductase_[Leifsonia]	GO:0043436	0.25969	oxoacid metabolic process
L_williamsii_000905_Gfo/Idh/MocA_family_oxidoreductase_[Leifsonia]	GO:0006793	0.23481	phosphorus metabolic process
L_williamsii_000905_Gfo/Idh/MocA_family_oxidoreductase_[Leifsonia]	GO:0006796	0.22532	phosphate-containing compound metabolic process
L_williamsii_000905_Gfo/Idh/MocA_family_oxidoreductase_[Leifsonia]	GO:0019637	0.22255	organophosphate metabolic process
L_williamsii_000905_Gfo/Idh/MocA_family_oxidoreductase_[Leifsonia]	GO:1901135	0.20372	carbohydrate derivative metabolic process
L_williamsii_000905_Gfo/Idh/MocA_family_oxidoreductase_[Leifsonia]	GO:0006520	0.19974	cellular amino acid metabolic process
L_williamsii_000905_Gfo/Idh/MocA_family_oxidoreductase_[Leifsonia]	GO:0016053	0.19235	organic acid biosynthetic process
L_williamsii_000905_Gfo/Idh/MocA_family_oxidoreductase_[Leifsonia]	GO:0046394	0.18927	carboxylic acid biosynthetic process
L_williamsii_000905_Gfo/Idh/MocA_family_oxidoreductase_[Leifsonia]	GO:0090407	0.18836	organophosphate biosynthetic process
L_williamsii_000905_Gfo/Idh/MocA_family_oxidoreductase_[Leifsonia]	GO:0055086	0.18318	nucleobase-containing small molecule metabolic process
L_williamsii_000905_Gfo/Idh/MocA_family_oxidoreductase_[Leifsonia]	GO:1901137	0.1662	carbohydrate derivative biosynthetic process
L_williamsii_000905_Gfo/Idh/MocA_family_oxidoreductase_[Leifsonia]	GO:0006753	0.15225	nucleoside phosphate metabolic process
L_williamsii_000905_Gfo/Idh/MocA_family_oxidoreductase_[Leifsonia]	GO:0009117	0.1519	nucleotide metabolic process
L_williamsii_000905_Gfo/Idh/MocA_family_oxidoreductase_[Leifsonia]	GO:0009056	0.14731	catabolic process
L_williamsii_000905_Gfo/Idh/MocA_family_oxidoreductase_[Leifsonia]	GO:0008652	0.14677	cellular amino acid biosynthetic process
L_williamsii_000905_Gfo/Idh/MocA_family_oxidoreductase_[Leifsonia]	GO:1901605	0.14065	alpha-amino acid metabolic process
L_williamsii_000905_Gfo/Idh/MocA_family_oxidoreductase_[Leifsonia]	GO:0006790	0.13926	sulfur compound metabolic process
L_williamsii_000905_Gfo/Idh/MocA_family_oxidoreductase_[Leifsonia]	GO:0044248	0.13626	cellular catabolic process
L_williamsii_000905_Gfo/Idh/MocA_family_oxidoreductase_[Leifsonia]	GO:1901575	0.13592	organic substance catabolic process
L_williamsii_000905_Gfo/Idh/MocA_family_oxidoreductase_[Leifsonia]	GO:0044272	0.12421	sulfur compound biosynthetic process
L_williamsii_000905_Gfo/Idh/MocA_family_oxidoreductase_[Leifsonia]	GO:0034654	0.11472	nucleobase-containing compound biosynthetic process
L_williamsii_000905_Gfo/Idh/MocA_family_oxidoreductase_[Leifsonia]	GO:1901293	0.1118	nucleoside phosphate biosynthetic process
L_williamsii_000905_Gfo/Idh/MocA_family_oxidoreductase_[Leifsonia]	GO:0009165	0.10923	nucleotide biosynthetic process
L_williamsii_000905_Gfo/Idh/MocA_family_oxidoreductase_[Leifsonia]	GO:0005975	0.10802	carbohydrate metabolic process
L_williamsii_000905_Gfo/Idh/MocA_family_oxidoreductase_[Leifsonia]	GO:0050661	0.16301	NADP binding
L_williamsii_000905_Gfo/Idh/MocA_family_oxidoreductase_[Leifsonia]	GO:0016614	0.15214	oxidoreductase activity, acting on CH-OH group of donors
L_williamsii_000905_Gfo/Idh/MocA_family_oxidoreductase_[Leifsonia]	GO:0016903	0.14626	oxidoreductase activity, acting on the aldehyde or oxo group of donors
L_williamsii_000905_Gfo/Idh/MocA_family_oxidoreductase_[Leifsonia]	GO:0016616	0.13463	oxidoreductase activity, acting on the CH-OH group of donors, NAD or NADP as acceptor
L_williamsii_000905_Gfo/Idh/MocA_family_oxidoreductase_[Leifsonia]	GO:0016620	0.13196	oxidoreductase activity, acting on the aldehyde or oxo group of donors, NAD or NADP as acceptor
L_williamsii_000906_hypothetical_protein_JC-0555tmp_000906_[Leifsonia]	GO:0006796	0.66666	phosphate-containing compound metabolic process
L_williamsii_000906_hypothetical_protein_JC-0555tmp_000906_[Leifsonia]	GO:0016310	0.33718	phosphorylation
L_williamsii_000906_hypothetical_protein_JC-0555tmp_000906_[Leifsonia]	GO:0019637	0.26617	organophosphate metabolic process
L_williamsii_000906_hypothetical_protein_JC-0555tmp_000906_[Leifsonia]	GO:0006644	0.23296	phospholipid metabolic process
L_williamsii_000906_hypothetical_protein_JC-0555tmp_000906_[Leifsonia]	GO:0007154	0.19691	cell communication
L_williamsii_000906_hypothetical_protein_JC-0555tmp_000906_[Leifsonia]	GO:0023052	0.19609	signaling
L_williamsii_000906_hypothetical_protein_JC-0555tmp_000906_[Leifsonia]	GO:0051716	0.18639	cellular response to stimulus
L_williamsii_000906_hypothetical_protein_JC-0555tmp_000906_[Leifsonia]	GO:0007165	0.16607	signal transduction
L_williamsii_000906_hypothetical_protein_JC-0555tmp_000906_[Leifsonia]	GO:0008654	0.14239	phospholipid biosynthetic process
L_williamsii_000906_hypothetical_protein_JC-0555tmp_000906_[Leifsonia]	GO:0006629	0.13714	lipid metabolic process
L_williamsii_000906_hypothetical_protein_JC-0555tmp_000906_[Leifsonia]	GO:0044255	0.12975	cellular lipid metabolic process
L_williamsii_000906_hypothetical_protein_JC-0555tmp_000906_[Leifsonia]	GO:0006811	0.11677	ion transport
L_williamsii_000906_hypothetical_protein_JC-0555tmp_000906_[Leifsonia]	GO:0090407	0.11641	organophosphate biosynthetic process
L_williamsii_000906_hypothetical_protein_JC-0555tmp_000906_[Leifsonia]	GO:0055085	0.11196	transmembrane transport
L_williamsii_000906_hypothetical_protein_JC-0555tmp_000906_[Leifsonia]	GO:0031224	0.99733	intrinsic component of membrane
L_williamsii_000906_hypothetical_protein_JC-0555tmp_000906_[Leifsonia]	GO:0005886	0.89041	plasma membrane
L_williamsii_000906_hypothetical_protein_JC-0555tmp_000906_[Leifsonia]	GO:0071944	0.8601	cell periphery
L_williamsii_000906_hypothetical_protein_JC-0555tmp_000906_[Leifsonia]	GO:0098796	0.40037	membrane protein complex
L_williamsii_000906_hypothetical_protein_JC-0555tmp_000906_[Leifsonia]	GO:0070469	0.28131	respirasome
L_williamsii_000906_hypothetical_protein_JC-0555tmp_000906_[Leifsonia]	2.7.1.-	0.10359	2.7.1.-
L_williamsii_000907_IclR_family_transcriptional_regulator_[Leifsonia]	GO:0034654	0.81558	nucleobase-containing compound biosynthetic process
L_williamsii_000907_IclR_family_transcriptional_regulator_[Leifsonia]	GO:0016070	0.73447	RNA metabolic process
L_williamsii_000907_IclR_family_transcriptional_regulator_[Leifsonia]	GO:0032774	0.62167	RNA biosynthetic process
L_williamsii_000907_IclR_family_transcriptional_regulator_[Leifsonia]	GO:0006351	0.58333	transcription, DNA-templated
L_williamsii_000907_IclR_family_transcriptional_regulator_[Leifsonia]	GO:0097659	0.58077	nucleic acid-templated transcription
L_williamsii_000907_IclR_family_transcriptional_regulator_[Leifsonia]	GO:0019219	0.57266	regulation of nucleobase-containing compound metabolic process
L_williamsii_000907_IclR_family_transcriptional_regulator_[Leifsonia]	GO:2000112	0.56925	regulation of cellular macromolecule biosynthetic process
L_williamsii_000907_IclR_family_transcriptional_regulator_[Leifsonia]	GO:0010556	0.56919	regulation of macromolecule biosynthetic process
L_williamsii_000907_IclR_family_transcriptional_regulator_[Leifsonia]	GO:0031326	0.5671	regulation of cellular biosynthetic process
L_williamsii_000907_IclR_family_transcriptional_regulator_[Leifsonia]	GO:0009889	0.56358	regulation of biosynthetic process
L_williamsii_000907_IclR_family_transcriptional_regulator_[Leifsonia]	GO:0051252	0.56245	regulation of RNA metabolic process
L_williamsii_000907_IclR_family_transcriptional_regulator_[Leifsonia]	GO:2001141	0.56221	regulation of RNA biosynthetic process
L_williamsii_000907_IclR_family_transcriptional_regulator_[Leifsonia]	GO:0006355	0.56136	regulation of transcription, DNA-templated
L_williamsii_000907_IclR_family_transcriptional_regulator_[Leifsonia]	GO:0010468	0.5611	regulation of gene expression
L_williamsii_000907_IclR_family_transcriptional_regulator_[Leifsonia]	GO:1903506	0.56024	regulation of nucleic acid-templated transcription
L_williamsii_000907_IclR_family_transcriptional_regulator_[Leifsonia]	GO:0060255	0.54867	regulation of macromolecule metabolic process
L_williamsii_000907_IclR_family_transcriptional_regulator_[Leifsonia]	GO:0019222	0.54778	regulation of metabolic process
L_williamsii_000907_IclR_family_transcriptional_regulator_[Leifsonia]	GO:0031323	0.53282	regulation of cellular metabolic process
L_williamsii_000907_IclR_family_transcriptional_regulator_[Leifsonia]	GO:0080090	0.52846	regulation of primary metabolic process
L_williamsii_000907_IclR_family_transcriptional_regulator_[Leifsonia]	GO:0051171	0.52784	regulation of nitrogen compound metabolic process
L_williamsii_000907_IclR_family_transcriptional_regulator_[Leifsonia]	GO:0019752	0.18891	carboxylic acid metabolic process
L_williamsii_000907_IclR_family_transcriptional_regulator_[Leifsonia]	GO:0043436	0.18802	oxoacid metabolic process
L_williamsii_000907_IclR_family_transcriptional_regulator_[Leifsonia]	GO:0006082	0.18705	organic acid metabolic process
L_williamsii_000907_IclR_family_transcriptional_regulator_[Leifsonia]	GO:0006520	0.18197	cellular amino acid metabolic process
L_williamsii_000907_IclR_family_transcriptional_regulator_[Leifsonia]	GO:0044283	0.171	small molecule biosynthetic process
L_williamsii_000907_IclR_family_transcriptional_regulator_[Leifsonia]	GO:0006793	0.10103	phosphorus metabolic process
L_williamsii_000907_IclR_family_transcriptional_regulator_[Leifsonia]	2.7.7.-	0.11067	2.7.7.-
L_williamsii_000907_IclR_family_transcriptional_regulator_[Leifsonia]	GO:0003677	0.95526	DNA binding
L_williamsii_000907_IclR_family_transcriptional_regulator_[Leifsonia]	GO:0003700	0.45215	DNA-binding transcription factor activity
L_williamsii_000907_IclR_family_transcriptional_regulator_[Leifsonia]	GO:0140110	0.42465	transcription regulator activity
L_williamsii_000908_Gfo/Idh/MocA_family_oxidoreductase_[Leifsonia]	GO:0006793	0.24621	phosphorus metabolic process
L_williamsii_000908_Gfo/Idh/MocA_family_oxidoreductase_[Leifsonia]	GO:0006796	0.2322	phosphate-containing compound metabolic process
L_williamsii_000908_Gfo/Idh/MocA_family_oxidoreductase_[Leifsonia]	GO:0043436	0.23095	oxoacid metabolic process
L_williamsii_000908_Gfo/Idh/MocA_family_oxidoreductase_[Leifsonia]	GO:0006082	0.22942	organic acid metabolic process
L_williamsii_000908_Gfo/Idh/MocA_family_oxidoreductase_[Leifsonia]	GO:0019752	0.22886	carboxylic acid metabolic process
L_williamsii_000908_Gfo/Idh/MocA_family_oxidoreductase_[Leifsonia]	GO:1901135	0.17479	carbohydrate derivative metabolic process
L_williamsii_000908_Gfo/Idh/MocA_family_oxidoreductase_[Leifsonia]	GO:0019637	0.16535	organophosphate metabolic process
L_williamsii_000908_Gfo/Idh/MocA_family_oxidoreductase_[Leifsonia]	GO:0046394	0.16118	carboxylic acid biosynthetic process
L_williamsii_000908_Gfo/Idh/MocA_family_oxidoreductase_[Leifsonia]	GO:0016053	0.15657	organic acid biosynthetic process
L_williamsii_000908_Gfo/Idh/MocA_family_oxidoreductase_[Leifsonia]	GO:0090407	0.14709	organophosphate biosynthetic process
L_williamsii_000908_Gfo/Idh/MocA_family_oxidoreductase_[Leifsonia]	GO:0006520	0.1413	cellular amino acid metabolic process
L_williamsii_000908_Gfo/Idh/MocA_family_oxidoreductase_[Leifsonia]	GO:1901137	0.12332	carbohydrate derivative biosynthetic process
L_williamsii_000908_Gfo/Idh/MocA_family_oxidoreductase_[Leifsonia]	GO:0005975	0.12004	carbohydrate metabolic process
L_williamsii_000908_Gfo/Idh/MocA_family_oxidoreductase_[Leifsonia]	GO:0008652	0.11298	cellular amino acid biosynthetic process
L_williamsii_000908_Gfo/Idh/MocA_family_oxidoreductase_[Leifsonia]	GO:0009056	0.11064	catabolic process
L_williamsii_000908_Gfo/Idh/MocA_family_oxidoreductase_[Leifsonia]	GO:0044248	0.1033	cellular catabolic process
L_williamsii_000908_Gfo/Idh/MocA_family_oxidoreductase_[Leifsonia]	GO:0016616	0.17394	oxidoreductase activity, acting on the CH-OH group of donors, NAD or NADP as acceptor
L_williamsii_000908_Gfo/Idh/MocA_family_oxidoreductase_[Leifsonia]	GO:0051287	0.14377	NAD binding
L_williamsii_000908_Gfo/Idh/MocA_family_oxidoreductase_[Leifsonia]	GO:0050661	0.1091	NADP binding
L_williamsii_000909_MBL_fold_metallo-hydrolase_[Leifsonia]	GO:0006793	0.33055	phosphorus metabolic process
L_williamsii_000909_MBL_fold_metallo-hydrolase_[Leifsonia]	GO:0006796	0.32005	phosphate-containing compound metabolic process
L_williamsii_000909_MBL_fold_metallo-hydrolase_[Leifsonia]	GO:0044283	0.31269	small molecule biosynthetic process
L_williamsii_000909_MBL_fold_metallo-hydrolase_[Leifsonia]	GO:0006082	0.26585	organic acid metabolic process
L_williamsii_000909_MBL_fold_metallo-hydrolase_[Leifsonia]	GO:0019752	0.25896	carboxylic acid metabolic process
L_williamsii_000909_MBL_fold_metallo-hydrolase_[Leifsonia]	GO:0043436	0.25894	oxoacid metabolic process
L_williamsii_000909_MBL_fold_metallo-hydrolase_[Leifsonia]	GO:0019637	0.23097	organophosphate metabolic process
L_williamsii_000909_MBL_fold_metallo-hydrolase_[Leifsonia]	GO:1901135	0.21002	carbohydrate derivative metabolic process
L_williamsii_000909_MBL_fold_metallo-hydrolase_[Leifsonia]	GO:0009056	0.20228	catabolic process
L_williamsii_000909_MBL_fold_metallo-hydrolase_[Leifsonia]	GO:1901575	0.18509	organic substance catabolic process
L_williamsii_000909_MBL_fold_metallo-hydrolase_[Leifsonia]	GO:0046394	0.16817	carboxylic acid biosynthetic process
L_williamsii_000909_MBL_fold_metallo-hydrolase_[Leifsonia]	GO:0006790	0.16661	sulfur compound metabolic process
L_williamsii_000909_MBL_fold_metallo-hydrolase_[Leifsonia]	GO:0016053	0.1645	organic acid biosynthetic process
L_williamsii_000909_MBL_fold_metallo-hydrolase_[Leifsonia]	GO:0090407	0.16445	organophosphate biosynthetic process
L_williamsii_000909_MBL_fold_metallo-hydrolase_[Leifsonia]	GO:0044248	0.15368	cellular catabolic process
L_williamsii_000909_MBL_fold_metallo-hydrolase_[Leifsonia]	GO:0005975	0.15095	carbohydrate metabolic process
L_williamsii_000909_MBL_fold_metallo-hydrolase_[Leifsonia]	GO:0044272	0.14813	sulfur compound biosynthetic process
L_williamsii_000909_MBL_fold_metallo-hydrolase_[Leifsonia]	GO:0032787	0.14092	monocarboxylic acid metabolic process
L_williamsii_000909_MBL_fold_metallo-hydrolase_[Leifsonia]	GO:0043412	0.13655	macromolecule modification
L_williamsii_000909_MBL_fold_metallo-hydrolase_[Leifsonia]	GO:0006520	0.13199	cellular amino acid metabolic process
L_williamsii_000909_MBL_fold_metallo-hydrolase_[Leifsonia]	GO:0008652	0.12296	cellular amino acid biosynthetic process
L_williamsii_000909_MBL_fold_metallo-hydrolase_[Leifsonia]	GO:0044282	0.12212	small molecule catabolic process
L_williamsii_000909_MBL_fold_metallo-hydrolase_[Leifsonia]	GO:0055086	0.12203	nucleobase-containing small molecule metabolic process
L_williamsii_000909_MBL_fold_metallo-hydrolase_[Leifsonia]	GO:0016310	0.12146	phosphorylation
L_williamsii_000909_MBL_fold_metallo-hydrolase_[Leifsonia]	GO:0006629	0.12001	lipid metabolic process
L_williamsii_000909_MBL_fold_metallo-hydrolase_[Leifsonia]	GO:0044255	0.11671	cellular lipid metabolic process
L_williamsii_000909_MBL_fold_metallo-hydrolase_[Leifsonia]	GO:1901565	0.11349	organonitrogen compound catabolic process
L_williamsii_000909_MBL_fold_metallo-hydrolase_[Leifsonia]	GO:1901605	0.11219	alpha-amino acid metabolic process
L_williamsii_000909_MBL_fold_metallo-hydrolase_[Leifsonia]	GO:1901137	0.11169	carbohydrate derivative biosynthetic process
L_williamsii_000909_MBL_fold_metallo-hydrolase_[Leifsonia]	GO:0140096	0.25666	catalytic activity, acting on a protein
L_williamsii_000909_MBL_fold_metallo-hydrolase_[Leifsonia]	GO:0046914	0.24134	transition metal ion binding
L_williamsii_000909_MBL_fold_metallo-hydrolase_[Leifsonia]	GO:0008233	0.23443	peptidase activity
L_williamsii_000909_MBL_fold_metallo-hydrolase_[Leifsonia]	GO:0016810	0.16312	hydrolase activity, acting on carbon-nitrogen (but not peptide) bonds
L_williamsii_000909_MBL_fold_metallo-hydrolase_[Leifsonia]	GO:0008270	0.15047	zinc ion binding
L_williamsii_000909_MBL_fold_metallo-hydrolase_[Leifsonia]	GO:0016788	0.11566	hydrolase activity, acting on ester bonds
L_williamsii_000909_MBL_fold_metallo-hydrolase_[Leifsonia]	GO:0008237	0.11385	metallopeptidase activity
L_williamsii_000909_MBL_fold_metallo-hydrolase_[Leifsonia]	GO:0004175	0.10882	endopeptidase activity
L_williamsii_000910_M20/M25/M40_family_metallo-hydrolase_[Leifsonia]	GO:0044283	0.2516	small molecule biosynthetic process
L_williamsii_000910_M20/M25/M40_family_metallo-hydrolase_[Leifsonia]	GO:0006796	0.24282	phosphate-containing compound metabolic process
L_williamsii_000910_M20/M25/M40_family_metallo-hydrolase_[Leifsonia]	GO:0006793	0.24091	phosphorus metabolic process
L_williamsii_000910_M20/M25/M40_family_metallo-hydrolase_[Leifsonia]	GO:1901135	0.23002	carbohydrate derivative metabolic process
L_williamsii_000910_M20/M25/M40_family_metallo-hydrolase_[Leifsonia]	GO:0019637	0.22584	organophosphate metabolic process
L_williamsii_000910_M20/M25/M40_family_metallo-hydrolase_[Leifsonia]	GO:0009056	0.22129	catabolic process
L_williamsii_000910_M20/M25/M40_family_metallo-hydrolase_[Leifsonia]	GO:1901575	0.20614	organic substance catabolic process
L_williamsii_000910_M20/M25/M40_family_metallo-hydrolase_[Leifsonia]	GO:0044248	0.16898	cellular catabolic process
L_williamsii_000910_M20/M25/M40_family_metallo-hydrolase_[Leifsonia]	GO:0090407	0.16789	organophosphate biosynthetic process
L_williamsii_000910_M20/M25/M40_family_metallo-hydrolase_[Leifsonia]	GO:0006082	0.16434	organic acid metabolic process
L_williamsii_000910_M20/M25/M40_family_metallo-hydrolase_[Leifsonia]	GO:1901137	0.16434	carbohydrate derivative biosynthetic process
L_williamsii_000910_M20/M25/M40_family_metallo-hydrolase_[Leifsonia]	GO:0043436	0.15547	oxoacid metabolic process
L_williamsii_000910_M20/M25/M40_family_metallo-hydrolase_[Leifsonia]	GO:0019752	0.15414	carboxylic acid metabolic process
L_williamsii_000910_M20/M25/M40_family_metallo-hydrolase_[Leifsonia]	GO:0005975	0.14864	carbohydrate metabolic process
L_williamsii_000910_M20/M25/M40_family_metallo-hydrolase_[Leifsonia]	GO:0055086	0.12897	nucleobase-containing small molecule metabolic process
L_williamsii_000910_M20/M25/M40_family_metallo-hydrolase_[Leifsonia]	GO:0006520	0.11709	cellular amino acid metabolic process
L_williamsii_000910_M20/M25/M40_family_metallo-hydrolase_[Leifsonia]	GO:0034654	0.11164	nucleobase-containing compound biosynthetic process
L_williamsii_000910_M20/M25/M40_family_metallo-hydrolase_[Leifsonia]	GO:0006629	0.10387	lipid metabolic process
L_williamsii_000910_M20/M25/M40_family_metallo-hydrolase_[Leifsonia]	GO:0046394	0.10384	carboxylic acid biosynthetic process
L_williamsii_000910_M20/M25/M40_family_metallo-hydrolase_[Leifsonia]	GO:1901605	0.10245	alpha-amino acid metabolic process
L_williamsii_000910_M20/M25/M40_family_metallo-hydrolase_[Leifsonia]	GO:0016053	0.10092	organic acid biosynthetic process
L_williamsii_000910_M20/M25/M40_family_metallo-hydrolase_[Leifsonia]	GO:0097367	0.17493	carbohydrate derivative binding
L_williamsii_000910_M20/M25/M40_family_metallo-hydrolase_[Leifsonia]	GO:0032559	0.17247	adenyl ribonucleotide binding
L_williamsii_000910_M20/M25/M40_family_metallo-hydrolase_[Leifsonia]	GO:0005524	0.16556	ATP binding
L_williamsii_000910_M20/M25/M40_family_metallo-hydrolase_[Leifsonia]	GO:0032553	0.16027	ribonucleotide binding
L_williamsii_000910_M20/M25/M40_family_metallo-hydrolase_[Leifsonia]	GO:0030554	0.15974	adenyl nucleotide binding
L_williamsii_000910_M20/M25/M40_family_metallo-hydrolase_[Leifsonia]	GO:0032555	0.12497	purine ribonucleotide binding
L_williamsii_000910_M20/M25/M40_family_metallo-hydrolase_[Leifsonia]	GO:0046914	0.11943	transition metal ion binding
L_williamsii_000910_M20/M25/M40_family_metallo-hydrolase_[Leifsonia]	GO:0035639	0.11909	purine ribonucleoside triphosphate binding
L_williamsii_000910_M20/M25/M40_family_metallo-hydrolase_[Leifsonia]	GO:0017076	0.1147	purine nucleotide binding
L_williamsii_000910_M20/M25/M40_family_metallo-hydrolase_[Leifsonia]	GO:0016829	0.10451	lyase activity
L_williamsii_000911_pyridoxal-phosphate_dependent_enzyme_[Leifsonia]	GO:1901135	0.24407	carbohydrate derivative metabolic process
L_williamsii_000911_pyridoxal-phosphate_dependent_enzyme_[Leifsonia]	GO:0044283	0.23955	small molecule biosynthetic process
L_williamsii_000911_pyridoxal-phosphate_dependent_enzyme_[Leifsonia]	GO:0006793	0.23931	phosphorus metabolic process
L_williamsii_000911_pyridoxal-phosphate_dependent_enzyme_[Leifsonia]	GO:0006796	0.20399	phosphate-containing compound metabolic process
L_williamsii_000911_pyridoxal-phosphate_dependent_enzyme_[Leifsonia]	GO:0006082	0.18671	organic acid metabolic process
L_williamsii_000911_pyridoxal-phosphate_dependent_enzyme_[Leifsonia]	GO:0043436	0.18508	oxoacid metabolic process
L_williamsii_000911_pyridoxal-phosphate_dependent_enzyme_[Leifsonia]	GO:0019752	0.18229	carboxylic acid metabolic process
L_williamsii_000911_pyridoxal-phosphate_dependent_enzyme_[Leifsonia]	GO:1901137	0.17943	carbohydrate derivative biosynthetic process
L_williamsii_000911_pyridoxal-phosphate_dependent_enzyme_[Leifsonia]	GO:0019637	0.1768	organophosphate metabolic process
L_williamsii_000911_pyridoxal-phosphate_dependent_enzyme_[Leifsonia]	GO:0009056	0.16939	catabolic process
L_williamsii_000911_pyridoxal-phosphate_dependent_enzyme_[Leifsonia]	GO:1901575	0.16126	organic substance catabolic process
L_williamsii_000911_pyridoxal-phosphate_dependent_enzyme_[Leifsonia]	GO:0034654	0.15395	nucleobase-containing compound biosynthetic process
L_williamsii_000911_pyridoxal-phosphate_dependent_enzyme_[Leifsonia]	GO:0044248	0.15281	cellular catabolic process
L_williamsii_000911_pyridoxal-phosphate_dependent_enzyme_[Leifsonia]	GO:0055086	0.15108	nucleobase-containing small molecule metabolic process
L_williamsii_000911_pyridoxal-phosphate_dependent_enzyme_[Leifsonia]	GO:0090407	0.14054	organophosphate biosynthetic process
L_williamsii_000911_pyridoxal-phosphate_dependent_enzyme_[Leifsonia]	GO:0005975	0.13647	carbohydrate metabolic process
L_williamsii_000911_pyridoxal-phosphate_dependent_enzyme_[Leifsonia]	GO:0046394	0.1105	carboxylic acid biosynthetic process
L_williamsii_000911_pyridoxal-phosphate_dependent_enzyme_[Leifsonia]	GO:0006520	0.10715	cellular amino acid metabolic process
L_williamsii_000911_pyridoxal-phosphate_dependent_enzyme_[Leifsonia]	GO:0016053	0.10185	organic acid biosynthetic process
L_williamsii_000911_pyridoxal-phosphate_dependent_enzyme_[Leifsonia]	1.1.1.-	0.13074	1.1.1.-
L_williamsii_000911_pyridoxal-phosphate_dependent_enzyme_[Leifsonia]	GO:0046914	0.21395	transition metal ion binding
L_williamsii_000911_pyridoxal-phosphate_dependent_enzyme_[Leifsonia]	GO:0008270	0.15556	zinc ion binding
L_williamsii_000911_pyridoxal-phosphate_dependent_enzyme_[Leifsonia]	GO:0051540	0.12357	metal cluster binding
L_williamsii_000911_pyridoxal-phosphate_dependent_enzyme_[Leifsonia]	GO:0016829	0.1233	lyase activity
L_williamsii_000911_pyridoxal-phosphate_dependent_enzyme_[Leifsonia]	GO:0051536	0.12316	iron-sulfur cluster binding
L_williamsii_000911_pyridoxal-phosphate_dependent_enzyme_[Leifsonia]	GO:0051539	0.10348	4 iron, 4 sulfur cluster binding
L_williamsii_000912_GntR_family_transcriptional_regulator_[Leifsonia]	GO:1903506	0.91697	regulation of nucleic acid-templated transcription
L_williamsii_000912_GntR_family_transcriptional_regulator_[Leifsonia]	GO:2001141	0.91613	regulation of RNA biosynthetic process
L_williamsii_000912_GntR_family_transcriptional_regulator_[Leifsonia]	GO:0051252	0.91554	regulation of RNA metabolic process
L_williamsii_000912_GntR_family_transcriptional_regulator_[Leifsonia]	GO:0019219	0.91352	regulation of nucleobase-containing compound metabolic process
L_williamsii_000912_GntR_family_transcriptional_regulator_[Leifsonia]	GO:0031326	0.91156	regulation of cellular biosynthetic process
L_williamsii_000912_GntR_family_transcriptional_regulator_[Leifsonia]	GO:0009889	0.9107	regulation of biosynthetic process
L_williamsii_000912_GntR_family_transcriptional_regulator_[Leifsonia]	GO:2000112	0.91039	regulation of cellular macromolecule biosynthetic process
L_williamsii_000912_GntR_family_transcriptional_regulator_[Leifsonia]	GO:0010556	0.90985	regulation of macromolecule biosynthetic process
L_williamsii_000912_GntR_family_transcriptional_regulator_[Leifsonia]	GO:0080090	0.90842	regulation of primary metabolic process
L_williamsii_000912_GntR_family_transcriptional_regulator_[Leifsonia]	GO:0051171	0.90788	regulation of nitrogen compound metabolic process
L_williamsii_000912_GntR_family_transcriptional_regulator_[Leifsonia]	GO:0006351	0.90782	transcription, DNA-templated
L_williamsii_000912_GntR_family_transcriptional_regulator_[Leifsonia]	GO:0097659	0.9071	nucleic acid-templated transcription
L_williamsii_000912_GntR_family_transcriptional_regulator_[Leifsonia]	GO:0032774	0.90684	RNA biosynthetic process
L_williamsii_000912_GntR_family_transcriptional_regulator_[Leifsonia]	GO:0010468	0.90465	regulation of gene expression
L_williamsii_000912_GntR_family_transcriptional_regulator_[Leifsonia]	GO:0031323	0.90301	regulation of cellular metabolic process
L_williamsii_000912_GntR_family_transcriptional_regulator_[Leifsonia]	GO:0060255	0.89849	regulation of macromolecule metabolic process
L_williamsii_000912_GntR_family_transcriptional_regulator_[Leifsonia]	GO:0019222	0.89765	regulation of metabolic process
L_williamsii_000912_GntR_family_transcriptional_regulator_[Leifsonia]	GO:0016070	0.87921	RNA metabolic process
L_williamsii_000912_GntR_family_transcriptional_regulator_[Leifsonia]	GO:0034654	0.83984	nucleobase-containing compound biosynthetic process
L_williamsii_000912_GntR_family_transcriptional_regulator_[Leifsonia]	GO:0048523	0.38778	negative regulation of cellular process
L_williamsii_000912_GntR_family_transcriptional_regulator_[Leifsonia]	GO:0048519	0.3748	negative regulation of biological process
L_williamsii_000912_GntR_family_transcriptional_regulator_[Leifsonia]	GO:0031324	0.3616	negative regulation of cellular metabolic process
L_williamsii_000912_GntR_family_transcriptional_regulator_[Leifsonia]	GO:0045934	0.35988	negative regulation of nucleobase-containing compound metabolic process
L_williamsii_000912_GntR_family_transcriptional_regulator_[Leifsonia]	GO:0051253	0.35817	negative regulation of RNA metabolic process
L_williamsii_000912_GntR_family_transcriptional_regulator_[Leifsonia]	GO:0051172	0.35794	negative regulation of nitrogen compound metabolic process
L_williamsii_000912_GntR_family_transcriptional_regulator_[Leifsonia]	GO:1902679	0.35463	negative regulation of RNA biosynthetic process
L_williamsii_000912_GntR_family_transcriptional_regulator_[Leifsonia]	GO:1903507	0.35435	negative regulation of nucleic acid-templated transcription
L_williamsii_000912_GntR_family_transcriptional_regulator_[Leifsonia]	GO:0045892	0.35246	negative regulation of transcription, DNA-templated
L_williamsii_000912_GntR_family_transcriptional_regulator_[Leifsonia]	GO:0031327	0.34671	negative regulation of cellular biosynthetic process
L_williamsii_000912_GntR_family_transcriptional_regulator_[Leifsonia]	GO:0009890	0.34567	negative regulation of biosynthetic process
L_williamsii_000912_GntR_family_transcriptional_regulator_[Leifsonia]	GO:0009892	0.34386	negative regulation of metabolic process
L_williamsii_000912_GntR_family_transcriptional_regulator_[Leifsonia]	GO:0010558	0.34306	negative regulation of macromolecule biosynthetic process
L_williamsii_000912_GntR_family_transcriptional_regulator_[Leifsonia]	GO:2000113	0.34131	negative regulation of cellular macromolecule biosynthetic process
L_williamsii_000912_GntR_family_transcriptional_regulator_[Leifsonia]	GO:0010605	0.3361	negative regulation of macromolecule metabolic process
L_williamsii_000912_GntR_family_transcriptional_regulator_[Leifsonia]	GO:0010629	0.33193	negative regulation of gene expression
L_williamsii_000912_GntR_family_transcriptional_regulator_[Leifsonia]	GO:0051716	0.15945	cellular response to stimulus
L_williamsii_000912_GntR_family_transcriptional_regulator_[Leifsonia]	GO:0007154	0.15125	cell communication
L_williamsii_000912_GntR_family_transcriptional_regulator_[Leifsonia]	GO:0048518	0.12266	positive regulation of biological process
L_williamsii_000912_GntR_family_transcriptional_regulator_[Leifsonia]	GO:0048522	0.11831	positive regulation of cellular process
L_williamsii_000912_GntR_family_transcriptional_regulator_[Leifsonia]	GO:0032502	0.11741	developmental process
L_williamsii_000912_GntR_family_transcriptional_regulator_[Leifsonia]	GO:0006950	0.11539	response to stress
L_williamsii_000912_GntR_family_transcriptional_regulator_[Leifsonia]	GO:0048856	0.10683	anatomical structure development
L_williamsii_000912_GntR_family_transcriptional_regulator_[Leifsonia]	GO:0016043	0.10238	cellular component organization
L_williamsii_000912_GntR_family_transcriptional_regulator_[Leifsonia]	GO:0032501	0.10093	multicellular organismal process
L_williamsii_000912_GntR_family_transcriptional_regulator_[Leifsonia]	GO:0003700	0.56795	DNA-binding transcription factor activity
L_williamsii_000912_GntR_family_transcriptional_regulator_[Leifsonia]	GO:0140110	0.56238	transcription regulator activity
L_williamsii_000912_GntR_family_transcriptional_regulator_[Leifsonia]	GO:0043565	0.20307	sequence-specific DNA binding
L_williamsii_000913_extracellular_solute-binding_protein_[Leifsonia]	GO:0009056	0.27177	catabolic process
L_williamsii_000913_extracellular_solute-binding_protein_[Leifsonia]	GO:0044248	0.24171	cellular catabolic process
L_williamsii_000913_extracellular_solute-binding_protein_[Leifsonia]	GO:1901575	0.23135	organic substance catabolic process
L_williamsii_000913_extracellular_solute-binding_protein_[Leifsonia]	GO:0005975	0.16745	carbohydrate metabolic process
L_williamsii_000913_extracellular_solute-binding_protein_[Leifsonia]	GO:0006793	0.15006	phosphorus metabolic process
L_williamsii_000913_extracellular_solute-binding_protein_[Leifsonia]	GO:0006796	0.14832	phosphate-containing compound metabolic process
L_williamsii_000913_extracellular_solute-binding_protein_[Leifsonia]	GO:0044283	0.11986	small molecule biosynthetic process
L_williamsii_000913_extracellular_solute-binding_protein_[Leifsonia]	GO:1901565	0.10662	organonitrogen compound catabolic process
L_williamsii_000913_extracellular_solute-binding_protein_[Leifsonia]	GO:0019637	0.10199	organophosphate metabolic process
L_williamsii_000913_extracellular_solute-binding_protein_[Leifsonia]	GO:0006508	0.10096	proteolysis
L_williamsii_000913_extracellular_solute-binding_protein_[Leifsonia]	GO:0071944	0.10125	cell periphery
L_williamsii_000913_extracellular_solute-binding_protein_[Leifsonia]	GO:0140096	0.14674	catalytic activity, acting on a protein
L_williamsii_000914_sugar_ABC_transporter_permease_[Leifsonia]	GO:0051234	0.306	establishment of localization
L_williamsii_000914_sugar_ABC_transporter_permease_[Leifsonia]	GO:0006811	0.25477	ion transport
L_williamsii_000914_sugar_ABC_transporter_permease_[Leifsonia]	GO:0055085	0.24474	transmembrane transport
L_williamsii_000914_sugar_ABC_transporter_permease_[Leifsonia]	GO:0034220	0.1766	ion transmembrane transport
L_williamsii_000914_sugar_ABC_transporter_permease_[Leifsonia]	GO:0006820	0.13199	anion transport
L_williamsii_000914_sugar_ABC_transporter_permease_[Leifsonia]	GO:0006091	0.13105	generation of precursor metabolites and energy
L_williamsii_000914_sugar_ABC_transporter_permease_[Leifsonia]	GO:0006796	0.13053	phosphate-containing compound metabolic process
L_williamsii_000914_sugar_ABC_transporter_permease_[Leifsonia]	GO:0006793	0.1256	phosphorus metabolic process
L_williamsii_000914_sugar_ABC_transporter_permease_[Leifsonia]	GO:0006812	0.11481	cation transport
L_williamsii_000914_sugar_ABC_transporter_permease_[Leifsonia]	GO:0022900	0.10854	electron transport chain
L_williamsii_000914_sugar_ABC_transporter_permease_[Leifsonia]	GO:0071702	0.10146	organic substance transport
L_williamsii_000914_sugar_ABC_transporter_permease_[Leifsonia]	GO:0031224	0.61643	intrinsic component of membrane
L_williamsii_000914_sugar_ABC_transporter_permease_[Leifsonia]	GO:0071944	0.30281	cell periphery
L_williamsii_000914_sugar_ABC_transporter_permease_[Leifsonia]	GO:0005886	0.27063	plasma membrane
L_williamsii_000914_sugar_ABC_transporter_permease_[Leifsonia]	2.7.7.-	0.12775	2.7.7.-
L_williamsii_000914_sugar_ABC_transporter_permease_[Leifsonia]	GO:0022857	0.17433	transmembrane transporter activity
L_williamsii_000914_sugar_ABC_transporter_permease_[Leifsonia]	GO:0015075	0.1189	ion transmembrane transporter activity
L_williamsii_000914_sugar_ABC_transporter_permease_[Leifsonia]	GO:0015318	0.10025	inorganic molecular entity transmembrane transporter activity
L_williamsii_000915_carbohydrate_ABC_transporter_permease_[Leifsonia]	GO:0051234	0.40412	establishment of localization
L_williamsii_000915_carbohydrate_ABC_transporter_permease_[Leifsonia]	GO:0006810	0.40116	transport
L_williamsii_000915_carbohydrate_ABC_transporter_permease_[Leifsonia]	GO:0055085	0.35854	transmembrane transport
L_williamsii_000915_carbohydrate_ABC_transporter_permease_[Leifsonia]	GO:0006811	0.34963	ion transport
L_williamsii_000915_carbohydrate_ABC_transporter_permease_[Leifsonia]	GO:0034220	0.2605	ion transmembrane transport
L_williamsii_000915_carbohydrate_ABC_transporter_permease_[Leifsonia]	GO:0006796	0.22815	phosphate-containing compound metabolic process
L_williamsii_000915_carbohydrate_ABC_transporter_permease_[Leifsonia]	GO:0006793	0.21657	phosphorus metabolic process
L_williamsii_000915_carbohydrate_ABC_transporter_permease_[Leifsonia]	GO:0006820	0.18722	anion transport
L_williamsii_000915_carbohydrate_ABC_transporter_permease_[Leifsonia]	GO:0006812	0.17499	cation transport
L_williamsii_000915_carbohydrate_ABC_transporter_permease_[Leifsonia]	GO:0098655	0.15909	cation transmembrane transport
L_williamsii_000915_carbohydrate_ABC_transporter_permease_[Leifsonia]	GO:0071702	0.14598	organic substance transport
L_williamsii_000915_carbohydrate_ABC_transporter_permease_[Leifsonia]	GO:0098660	0.1452	inorganic ion transmembrane transport
L_williamsii_000915_carbohydrate_ABC_transporter_permease_[Leifsonia]	GO:0098662	0.13977	inorganic cation transmembrane transport
L_williamsii_000915_carbohydrate_ABC_transporter_permease_[Leifsonia]	GO:0051716	0.13037	cellular response to stimulus
L_williamsii_000915_carbohydrate_ABC_transporter_permease_[Leifsonia]	GO:0071705	0.12823	nitrogen compound transport
L_williamsii_000915_carbohydrate_ABC_transporter_permease_[Leifsonia]	GO:0043412	0.11759	macromolecule modification
L_williamsii_000915_carbohydrate_ABC_transporter_permease_[Leifsonia]	GO:0006091	0.1157	generation of precursor metabolites and energy
L_williamsii_000915_carbohydrate_ABC_transporter_permease_[Leifsonia]	GO:0042221	0.10851	response to chemical
L_williamsii_000915_carbohydrate_ABC_transporter_permease_[Leifsonia]	GO:0036211	0.10478	protein modification process
L_williamsii_000915_carbohydrate_ABC_transporter_permease_[Leifsonia]	GO:0006464	0.10474	cellular protein modification process
L_williamsii_000915_carbohydrate_ABC_transporter_permease_[Leifsonia]	GO:0065008	0.10376	regulation of biological quality
L_williamsii_000915_carbohydrate_ABC_transporter_permease_[Leifsonia]	GO:0022900	0.10177	electron transport chain
L_williamsii_000915_carbohydrate_ABC_transporter_permease_[Leifsonia]	GO:0007154	0.10171	cell communication
L_williamsii_000915_carbohydrate_ABC_transporter_permease_[Leifsonia]	GO:0016310	0.10162	phosphorylation
L_williamsii_000915_carbohydrate_ABC_transporter_permease_[Leifsonia]	GO:0031224	0.87205	intrinsic component of membrane
L_williamsii_000915_carbohydrate_ABC_transporter_permease_[Leifsonia]	GO:0071944	0.41044	cell periphery
L_williamsii_000915_carbohydrate_ABC_transporter_permease_[Leifsonia]	GO:0005886	0.40786	plasma membrane
L_williamsii_000915_carbohydrate_ABC_transporter_permease_[Leifsonia]	GO:0031090	0.14729	organelle membrane
L_williamsii_000915_carbohydrate_ABC_transporter_permease_[Leifsonia]	GO:0031226	0.12795	intrinsic component of plasma membrane
L_williamsii_000915_carbohydrate_ABC_transporter_permease_[Leifsonia]	GO:0005887	0.12786	integral component of plasma membrane
L_williamsii_000915_carbohydrate_ABC_transporter_permease_[Leifsonia]	GO:0098796	0.12179	membrane protein complex
L_williamsii_000915_carbohydrate_ABC_transporter_permease_[Leifsonia]	GO:0022857	0.33932	transmembrane transporter activity
L_williamsii_000915_carbohydrate_ABC_transporter_permease_[Leifsonia]	GO:0005215	0.33788	transporter activity
L_williamsii_000915_carbohydrate_ABC_transporter_permease_[Leifsonia]	GO:0015075	0.23426	ion transmembrane transporter activity
L_williamsii_000915_carbohydrate_ABC_transporter_permease_[Leifsonia]	GO:0015318	0.19206	inorganic molecular entity transmembrane transporter activity
L_williamsii_000915_carbohydrate_ABC_transporter_permease_[Leifsonia]	GO:0022804	0.1522	active transmembrane transporter activity
L_williamsii_000915_carbohydrate_ABC_transporter_permease_[Leifsonia]	GO:0008509	0.1182	anion transmembrane transporter activity
L_williamsii_000915_carbohydrate_ABC_transporter_permease_[Leifsonia]	GO:0008324	0.11569	cation transmembrane transporter activity
L_williamsii_000915_carbohydrate_ABC_transporter_permease_[Leifsonia]	GO:0022890	0.10092	inorganic cation transmembrane transporter activity
L_williamsii_000916_SIS_domain-containing_protein_[Leifsonia]	GO:0044283	0.30442	small molecule biosynthetic process
L_williamsii_000916_SIS_domain-containing_protein_[Leifsonia]	GO:0006082	0.2632	organic acid metabolic process
L_williamsii_000916_SIS_domain-containing_protein_[Leifsonia]	GO:0019752	0.25824	carboxylic acid metabolic process
L_williamsii_000916_SIS_domain-containing_protein_[Leifsonia]	GO:0043436	0.25795	oxoacid metabolic process
L_williamsii_000916_SIS_domain-containing_protein_[Leifsonia]	GO:0006796	0.2466	phosphate-containing compound metabolic process
L_williamsii_000916_SIS_domain-containing_protein_[Leifsonia]	GO:0006793	0.24473	phosphorus metabolic process
L_williamsii_000916_SIS_domain-containing_protein_[Leifsonia]	GO:0019637	0.22609	organophosphate metabolic process
L_williamsii_000916_SIS_domain-containing_protein_[Leifsonia]	GO:0090407	0.20554	organophosphate biosynthetic process
L_williamsii_000916_SIS_domain-containing_protein_[Leifsonia]	GO:0006520	0.17167	cellular amino acid metabolic process
L_williamsii_000916_SIS_domain-containing_protein_[Leifsonia]	GO:0044248	0.16579	cellular catabolic process
L_williamsii_000916_SIS_domain-containing_protein_[Leifsonia]	GO:0016053	0.15602	organic acid biosynthetic process
L_williamsii_000916_SIS_domain-containing_protein_[Leifsonia]	GO:0009056	0.15594	catabolic process
L_williamsii_000916_SIS_domain-containing_protein_[Leifsonia]	GO:0043412	0.15086	macromolecule modification
L_williamsii_000916_SIS_domain-containing_protein_[Leifsonia]	GO:1901575	0.14756	organic substance catabolic process
L_williamsii_000916_SIS_domain-containing_protein_[Leifsonia]	GO:0046394	0.14567	carboxylic acid biosynthetic process
L_williamsii_000916_SIS_domain-containing_protein_[Leifsonia]	GO:1901135	0.13892	carbohydrate derivative metabolic process
L_williamsii_000916_SIS_domain-containing_protein_[Leifsonia]	GO:0034654	0.13313	nucleobase-containing compound biosynthetic process
L_williamsii_000916_SIS_domain-containing_protein_[Leifsonia]	GO:0016070	0.12642	RNA metabolic process
L_williamsii_000916_SIS_domain-containing_protein_[Leifsonia]	GO:0055086	0.12522	nucleobase-containing small molecule metabolic process
L_williamsii_000916_SIS_domain-containing_protein_[Leifsonia]	GO:1901605	0.12368	alpha-amino acid metabolic process
L_williamsii_000916_SIS_domain-containing_protein_[Leifsonia]	GO:0006753	0.11476	nucleoside phosphate metabolic process
L_williamsii_000916_SIS_domain-containing_protein_[Leifsonia]	GO:0009117	0.11416	nucleotide metabolic process
L_williamsii_000916_SIS_domain-containing_protein_[Leifsonia]	GO:1901565	0.11026	organonitrogen compound catabolic process
L_williamsii_000916_SIS_domain-containing_protein_[Leifsonia]	GO:0008652	0.10493	cellular amino acid biosynthetic process
L_williamsii_000916_SIS_domain-containing_protein_[Leifsonia]	GO:0006766	0.10088	vitamin metabolic process
L_williamsii_000916_SIS_domain-containing_protein_[Leifsonia]	GO:0016829	0.1839	lyase activity
L_williamsii_000916_SIS_domain-containing_protein_[Leifsonia]	GO:0097367	0.12274	carbohydrate derivative binding
L_williamsii_000916_SIS_domain-containing_protein_[Leifsonia]	GO:0032553	0.10851	ribonucleotide binding
L_williamsii_000916_SIS_domain-containing_protein_[Leifsonia]	GO:0032559	0.10462	adenyl ribonucleotide binding
L_williamsii_000916_SIS_domain-containing_protein_[Leifsonia]	GO:0030554	0.10371	adenyl nucleotide binding
L_williamsii_000916_SIS_domain-containing_protein_[Leifsonia]	GO:0005524	0.10092	ATP binding
L_williamsii_000917_sugar_phosphate_isomerase/epimerase_[Leifsonia]	GO:0006082	0.28997	organic acid metabolic process
L_williamsii_000917_sugar_phosphate_isomerase/epimerase_[Leifsonia]	GO:0043436	0.28138	oxoacid metabolic process
L_williamsii_000917_sugar_phosphate_isomerase/epimerase_[Leifsonia]	GO:0009056	0.27984	catabolic process
L_williamsii_000917_sugar_phosphate_isomerase/epimerase_[Leifsonia]	GO:0019752	0.27865	carboxylic acid metabolic process
L_williamsii_000917_sugar_phosphate_isomerase/epimerase_[Leifsonia]	GO:1901575	0.24816	organic substance catabolic process
L_williamsii_000917_sugar_phosphate_isomerase/epimerase_[Leifsonia]	GO:0044248	0.24449	cellular catabolic process
L_williamsii_000917_sugar_phosphate_isomerase/epimerase_[Leifsonia]	GO:0044283	0.19198	small molecule biosynthetic process
L_williamsii_000917_sugar_phosphate_isomerase/epimerase_[Leifsonia]	GO:0006520	0.18732	cellular amino acid metabolic process
L_williamsii_000917_sugar_phosphate_isomerase/epimerase_[Leifsonia]	GO:0006796	0.16614	phosphate-containing compound metabolic process
L_williamsii_000917_sugar_phosphate_isomerase/epimerase_[Leifsonia]	GO:0006793	0.16585	phosphorus metabolic process
L_williamsii_000917_sugar_phosphate_isomerase/epimerase_[Leifsonia]	GO:0005975	0.15581	carbohydrate metabolic process
L_williamsii_000917_sugar_phosphate_isomerase/epimerase_[Leifsonia]	GO:0044282	0.152	small molecule catabolic process
L_williamsii_000917_sugar_phosphate_isomerase/epimerase_[Leifsonia]	GO:1901565	0.14057	organonitrogen compound catabolic process
L_williamsii_000917_sugar_phosphate_isomerase/epimerase_[Leifsonia]	GO:0019637	0.13461	organophosphate metabolic process
L_williamsii_000917_sugar_phosphate_isomerase/epimerase_[Leifsonia]	GO:0046394	0.12982	carboxylic acid biosynthetic process
L_williamsii_000917_sugar_phosphate_isomerase/epimerase_[Leifsonia]	GO:0016053	0.12819	organic acid biosynthetic process
L_williamsii_000917_sugar_phosphate_isomerase/epimerase_[Leifsonia]	GO:1901135	0.12782	carbohydrate derivative metabolic process
L_williamsii_000917_sugar_phosphate_isomerase/epimerase_[Leifsonia]	GO:0032787	0.11819	monocarboxylic acid metabolic process
L_williamsii_000917_sugar_phosphate_isomerase/epimerase_[Leifsonia]	GO:0016054	0.10678	organic acid catabolic process
L_williamsii_000917_sugar_phosphate_isomerase/epimerase_[Leifsonia]	GO:0006790	0.10629	sulfur compound metabolic process
L_williamsii_000917_sugar_phosphate_isomerase/epimerase_[Leifsonia]	GO:0046395	0.10576	carboxylic acid catabolic process
L_williamsii_000917_sugar_phosphate_isomerase/epimerase_[Leifsonia]	GO:0006091	0.10481	generation of precursor metabolites and energy
L_williamsii_000917_sugar_phosphate_isomerase/epimerase_[Leifsonia]	GO:0055086	0.10122	nucleobase-containing small molecule metabolic process
L_williamsii_000918_FGGY_family_carbohydrate_kinase_[Leifsonia]	GO:0019637	0.37157	organophosphate metabolic process
L_williamsii_000918_FGGY_family_carbohydrate_kinase_[Leifsonia]	GO:0006796	0.35211	phosphate-containing compound metabolic process
L_williamsii_000918_FGGY_family_carbohydrate_kinase_[Leifsonia]	GO:0006793	0.34766	phosphorus metabolic process
L_williamsii_000918_FGGY_family_carbohydrate_kinase_[Leifsonia]	GO:0005975	0.3208	carbohydrate metabolic process
L_williamsii_000918_FGGY_family_carbohydrate_kinase_[Leifsonia]	GO:0044283	0.29578	small molecule biosynthetic process
L_williamsii_000918_FGGY_family_carbohydrate_kinase_[Leifsonia]	GO:1901135	0.2911	carbohydrate derivative metabolic process
L_williamsii_000918_FGGY_family_carbohydrate_kinase_[Leifsonia]	GO:0009056	0.26612	catabolic process
L_williamsii_000918_FGGY_family_carbohydrate_kinase_[Leifsonia]	GO:1901575	0.24343	organic substance catabolic process
L_williamsii_000918_FGGY_family_carbohydrate_kinase_[Leifsonia]	GO:0043436	0.2262	oxoacid metabolic process
L_williamsii_000918_FGGY_family_carbohydrate_kinase_[Leifsonia]	GO:0019752	0.22571	carboxylic acid metabolic process
L_williamsii_000918_FGGY_family_carbohydrate_kinase_[Leifsonia]	GO:0006082	0.22467	organic acid metabolic process
L_williamsii_000918_FGGY_family_carbohydrate_kinase_[Leifsonia]	GO:0090407	0.20184	organophosphate biosynthetic process
L_williamsii_000918_FGGY_family_carbohydrate_kinase_[Leifsonia]	GO:0032787	0.17341	monocarboxylic acid metabolic process
L_williamsii_000918_FGGY_family_carbohydrate_kinase_[Leifsonia]	GO:0006629	0.15791	lipid metabolic process
L_williamsii_000918_FGGY_family_carbohydrate_kinase_[Leifsonia]	GO:0044255	0.15746	cellular lipid metabolic process
L_williamsii_000918_FGGY_family_carbohydrate_kinase_[Leifsonia]	GO:0006091	0.14267	generation of precursor metabolites and energy
L_williamsii_000918_FGGY_family_carbohydrate_kinase_[Leifsonia]	GO:0008610	0.13961	lipid biosynthetic process
L_williamsii_000918_FGGY_family_carbohydrate_kinase_[Leifsonia]	GO:0044248	0.13494	cellular catabolic process
L_williamsii_000918_FGGY_family_carbohydrate_kinase_[Leifsonia]	GO:1901137	0.12994	carbohydrate derivative biosynthetic process
L_williamsii_000918_FGGY_family_carbohydrate_kinase_[Leifsonia]	GO:0044282	0.12355	small molecule catabolic process
L_williamsii_000918_FGGY_family_carbohydrate_kinase_[Leifsonia]	GO:0016052	0.10604	carbohydrate catabolic process
L_williamsii_000918_FGGY_family_carbohydrate_kinase_[Leifsonia]	GO:0006766	0.10589	vitamin metabolic process
L_williamsii_000918_FGGY_family_carbohydrate_kinase_[Leifsonia]	GO:0006767	0.1052	water-soluble vitamin metabolic process
L_williamsii_000918_FGGY_family_carbohydrate_kinase_[Leifsonia]	GO:0009110	0.10276	vitamin biosynthetic process
L_williamsii_000918_FGGY_family_carbohydrate_kinase_[Leifsonia]	GO:0042364	0.1024	water-soluble vitamin biosynthetic process
L_williamsii_000918_FGGY_family_carbohydrate_kinase_[Leifsonia]	1.1.1.-	0.13888	1.1.1.-
L_williamsii_000918_FGGY_family_carbohydrate_kinase_[Leifsonia]	GO:0097367	0.35606	carbohydrate derivative binding
L_williamsii_000918_FGGY_family_carbohydrate_kinase_[Leifsonia]	GO:0032553	0.35114	ribonucleotide binding
L_williamsii_000918_FGGY_family_carbohydrate_kinase_[Leifsonia]	GO:0017076	0.29953	purine nucleotide binding
L_williamsii_000918_FGGY_family_carbohydrate_kinase_[Leifsonia]	GO:0032555	0.29312	purine ribonucleotide binding
L_williamsii_000918_FGGY_family_carbohydrate_kinase_[Leifsonia]	GO:0035639	0.29111	purine ribonucleoside triphosphate binding
L_williamsii_000918_FGGY_family_carbohydrate_kinase_[Leifsonia]	GO:0030554	0.26436	adenyl nucleotide binding
L_williamsii_000918_FGGY_family_carbohydrate_kinase_[Leifsonia]	GO:0032559	0.25933	adenyl ribonucleotide binding
L_williamsii_000918_FGGY_family_carbohydrate_kinase_[Leifsonia]	GO:0005524	0.25923	ATP binding
L_williamsii_000918_FGGY_family_carbohydrate_kinase_[Leifsonia]	GO:0016772	0.11354	transferase activity, transferring phosphorus-containing groups
L_williamsii_000919_hypothetical_protein_JC-0555tmp_000919_[Leifsonia]	GO:0016070	0.25758	RNA metabolic process
L_williamsii_000919_hypothetical_protein_JC-0555tmp_000919_[Leifsonia]	GO:0019222	0.24183	regulation of metabolic process
L_williamsii_000919_hypothetical_protein_JC-0555tmp_000919_[Leifsonia]	GO:0031323	0.23632	regulation of cellular metabolic process
L_williamsii_000919_hypothetical_protein_JC-0555tmp_000919_[Leifsonia]	GO:0080090	0.23472	regulation of primary metabolic process
L_williamsii_000919_hypothetical_protein_JC-0555tmp_000919_[Leifsonia]	GO:0060255	0.23241	regulation of macromolecule metabolic process
L_williamsii_000919_hypothetical_protein_JC-0555tmp_000919_[Leifsonia]	GO:0051171	0.23088	regulation of nitrogen compound metabolic process
L_williamsii_000919_hypothetical_protein_JC-0555tmp_000919_[Leifsonia]	GO:0010468	0.19931	regulation of gene expression
L_williamsii_000919_hypothetical_protein_JC-0555tmp_000919_[Leifsonia]	GO:0019219	0.19825	regulation of nucleobase-containing compound metabolic process
L_williamsii_000919_hypothetical_protein_JC-0555tmp_000919_[Leifsonia]	GO:0006351	0.19637	transcription, DNA-templated
L_williamsii_000919_hypothetical_protein_JC-0555tmp_000919_[Leifsonia]	GO:0097659	0.19614	nucleic acid-templated transcription
L_williamsii_000919_hypothetical_protein_JC-0555tmp_000919_[Leifsonia]	GO:0051252	0.1951	regulation of RNA metabolic process
L_williamsii_000919_hypothetical_protein_JC-0555tmp_000919_[Leifsonia]	GO:0032774	0.19371	RNA biosynthetic process
L_williamsii_000919_hypothetical_protein_JC-0555tmp_000919_[Leifsonia]	GO:0009889	0.19363	regulation of biosynthetic process
L_williamsii_000919_hypothetical_protein_JC-0555tmp_000919_[Leifsonia]	GO:0031326	0.19183	regulation of cellular biosynthetic process
L_williamsii_000919_hypothetical_protein_JC-0555tmp_000919_[Leifsonia]	GO:0010556	0.18748	regulation of macromolecule biosynthetic process
L_williamsii_000919_hypothetical_protein_JC-0555tmp_000919_[Leifsonia]	GO:2000112	0.18585	regulation of cellular macromolecule biosynthetic process
L_williamsii_000919_hypothetical_protein_JC-0555tmp_000919_[Leifsonia]	GO:0016043	0.18584	cellular component organization
L_williamsii_000919_hypothetical_protein_JC-0555tmp_000919_[Leifsonia]	GO:1903506	0.18175	regulation of nucleic acid-templated transcription
L_williamsii_000919_hypothetical_protein_JC-0555tmp_000919_[Leifsonia]	GO:2001141	0.1816	regulation of RNA biosynthetic process
L_williamsii_000919_hypothetical_protein_JC-0555tmp_000919_[Leifsonia]	GO:0051716	0.18079	cellular response to stimulus
L_williamsii_000919_hypothetical_protein_JC-0555tmp_000919_[Leifsonia]	GO:0006355	0.18063	regulation of transcription, DNA-templated
L_williamsii_000919_hypothetical_protein_JC-0555tmp_000919_[Leifsonia]	GO:0048519	0.16271	negative regulation of biological process
L_williamsii_000919_hypothetical_protein_JC-0555tmp_000919_[Leifsonia]	GO:0044085	0.16266	cellular component biogenesis
L_williamsii_000919_hypothetical_protein_JC-0555tmp_000919_[Leifsonia]	GO:0051234	0.15869	establishment of localization
L_williamsii_000919_hypothetical_protein_JC-0555tmp_000919_[Leifsonia]	GO:0048523	0.15593	negative regulation of cellular process
L_williamsii_000919_hypothetical_protein_JC-0555tmp_000919_[Leifsonia]	GO:0006810	0.15279	transport
L_williamsii_000919_hypothetical_protein_JC-0555tmp_000919_[Leifsonia]	GO:0022607	0.15034	cellular component assembly
L_williamsii_000919_hypothetical_protein_JC-0555tmp_000919_[Leifsonia]	GO:0006950	0.14904	response to stress
L_williamsii_000919_hypothetical_protein_JC-0555tmp_000919_[Leifsonia]	GO:0006996	0.14649	organelle organization
L_williamsii_000919_hypothetical_protein_JC-0555tmp_000919_[Leifsonia]	GO:0048518	0.14347	positive regulation of biological process
L_williamsii_000919_hypothetical_protein_JC-0555tmp_000919_[Leifsonia]	GO:0043603	0.13817	cellular amide metabolic process
L_williamsii_000919_hypothetical_protein_JC-0555tmp_000919_[Leifsonia]	GO:0006518	0.13803	peptide metabolic process
L_williamsii_000919_hypothetical_protein_JC-0555tmp_000919_[Leifsonia]	GO:0048522	0.13593	positive regulation of cellular process
L_williamsii_000919_hypothetical_protein_JC-0555tmp_000919_[Leifsonia]	GO:0032501	0.13564	multicellular organismal process
L_williamsii_000919_hypothetical_protein_JC-0555tmp_000919_[Leifsonia]	GO:0034654	0.13172	nucleobase-containing compound biosynthetic process
L_williamsii_000919_hypothetical_protein_JC-0555tmp_000919_[Leifsonia]	GO:0043043	0.1294	peptide biosynthetic process
L_williamsii_000919_hypothetical_protein_JC-0555tmp_000919_[Leifsonia]	GO:0007154	0.12795	cell communication
L_williamsii_000919_hypothetical_protein_JC-0555tmp_000919_[Leifsonia]	GO:0043604	0.12752	amide biosynthetic process
L_williamsii_000919_hypothetical_protein_JC-0555tmp_000919_[Leifsonia]	GO:0006412	0.12719	translation
L_williamsii_000919_hypothetical_protein_JC-0555tmp_000919_[Leifsonia]	GO:0009892	0.12292	negative regulation of metabolic process
L_williamsii_000919_hypothetical_protein_JC-0555tmp_000919_[Leifsonia]	GO:0032502	0.12238	developmental process
L_williamsii_000919_hypothetical_protein_JC-0555tmp_000919_[Leifsonia]	GO:0006811	0.12159	ion transport
L_williamsii_000919_hypothetical_protein_JC-0555tmp_000919_[Leifsonia]	GO:0031324	0.12074	negative regulation of cellular metabolic process
L_williamsii_000919_hypothetical_protein_JC-0555tmp_000919_[Leifsonia]	GO:0043412	0.11807	macromolecule modification
L_williamsii_000919_hypothetical_protein_JC-0555tmp_000919_[Leifsonia]	GO:0042221	0.11776	response to chemical
L_williamsii_000919_hypothetical_protein_JC-0555tmp_000919_[Leifsonia]	GO:0006366	0.11667	transcription by RNA polymerase II
L_williamsii_000919_hypothetical_protein_JC-0555tmp_000919_[Leifsonia]	GO:0010605	0.11653	negative regulation of macromolecule metabolic process
L_williamsii_000919_hypothetical_protein_JC-0555tmp_000919_[Leifsonia]	GO:0023052	0.11589	signaling
L_williamsii_000919_hypothetical_protein_JC-0555tmp_000919_[Leifsonia]	GO:0051172	0.11585	negative regulation of nitrogen compound metabolic process
L_williamsii_000919_hypothetical_protein_JC-0555tmp_000919_[Leifsonia]	GO:0007275	0.11554	multicellular organism development
L_williamsii_000919_hypothetical_protein_JC-0555tmp_000919_[Leifsonia]	GO:0033036	0.11448	macromolecule localization
L_williamsii_000919_hypothetical_protein_JC-0555tmp_000919_[Leifsonia]	GO:0048856	0.11382	anatomical structure development
L_williamsii_000919_hypothetical_protein_JC-0555tmp_000919_[Leifsonia]	GO:0009893	0.11218	positive regulation of metabolic process
L_williamsii_000919_hypothetical_protein_JC-0555tmp_000919_[Leifsonia]	GO:0006357	0.11127	regulation of transcription by RNA polymerase II
L_williamsii_000919_hypothetical_protein_JC-0555tmp_000919_[Leifsonia]	GO:0007165	0.10956	signal transduction
L_williamsii_000919_hypothetical_protein_JC-0555tmp_000919_[Leifsonia]	GO:0036211	0.10925	protein modification process
L_williamsii_000919_hypothetical_protein_JC-0555tmp_000919_[Leifsonia]	GO:0006464	0.10921	cellular protein modification process
L_williamsii_000919_hypothetical_protein_JC-0555tmp_000919_[Leifsonia]	GO:0010604	0.10911	positive regulation of macromolecule metabolic process
L_williamsii_000919_hypothetical_protein_JC-0555tmp_000919_[Leifsonia]	GO:0065009	0.10861	regulation of molecular function
L_williamsii_000919_hypothetical_protein_JC-0555tmp_000919_[Leifsonia]	GO:0006820	0.10711	anion transport
L_williamsii_000919_hypothetical_protein_JC-0555tmp_000919_[Leifsonia]	GO:0044419	0.10616	biological process involved in interspecies interaction between organisms
L_williamsii_000919_hypothetical_protein_JC-0555tmp_000919_[Leifsonia]	GO:0031325	0.10503	positive regulation of cellular metabolic process
L_williamsii_000919_hypothetical_protein_JC-0555tmp_000919_[Leifsonia]	GO:0051173	0.10484	positive regulation of nitrogen compound metabolic process
L_williamsii_000919_hypothetical_protein_JC-0555tmp_000919_[Leifsonia]	GO:0071702	0.10294	organic substance transport
L_williamsii_000919_hypothetical_protein_JC-0555tmp_000919_[Leifsonia]	GO:0008104	0.10086	protein localization
L_williamsii_000919_hypothetical_protein_JC-0555tmp_000919_[Leifsonia]	GO:0065003	0.10051	protein-containing complex assembly
L_williamsii_000919_hypothetical_protein_JC-0555tmp_000919_[Leifsonia]	GO:0043228	0.16533	non-membrane-bounded organelle
L_williamsii_000919_hypothetical_protein_JC-0555tmp_000919_[Leifsonia]	GO:0043232	0.16085	intracellular non-membrane-bounded organelle
L_williamsii_000919_hypothetical_protein_JC-0555tmp_000919_[Leifsonia]	GO:0005634	0.15584	nucleus
L_williamsii_000919_hypothetical_protein_JC-0555tmp_000919_[Leifsonia]	GO:0005840	0.14011	ribosome
L_williamsii_000919_hypothetical_protein_JC-0555tmp_000919_[Leifsonia]	2.3.2.-	0.23254	2.3.2.-
L_williamsii_000919_hypothetical_protein_JC-0555tmp_000919_[Leifsonia]	2.3.2.27	0.12712	2.3.2.27
L_williamsii_000919_hypothetical_protein_JC-0555tmp_000919_[Leifsonia]	2.7.7.-	0.10539	2.7.7.-
L_williamsii_000919_hypothetical_protein_JC-0555tmp_000919_[Leifsonia]	GO:0003677	0.20703	DNA binding
L_williamsii_000919_hypothetical_protein_JC-0555tmp_000919_[Leifsonia]	GO:0140110	0.13173	transcription regulator activity
L_williamsii_000919_hypothetical_protein_JC-0555tmp_000919_[Leifsonia]	GO:0005198	0.10722	structural molecule activity
L_williamsii_000919_hypothetical_protein_JC-0555tmp_000919_[Leifsonia]	GO:0003700	0.10529	DNA-binding transcription factor activity
L_williamsii_000920_hypothetical_protein_JC-0555tmp_000920_[Leifsonia]	GO:0006810	0.30612	transport
L_williamsii_000920_hypothetical_protein_JC-0555tmp_000920_[Leifsonia]	GO:0051234	0.30457	establishment of localization
L_williamsii_000920_hypothetical_protein_JC-0555tmp_000920_[Leifsonia]	GO:0006811	0.28889	ion transport
L_williamsii_000920_hypothetical_protein_JC-0555tmp_000920_[Leifsonia]	GO:0055085	0.27677	transmembrane transport
L_williamsii_000920_hypothetical_protein_JC-0555tmp_000920_[Leifsonia]	GO:0034220	0.22161	ion transmembrane transport
L_williamsii_000920_hypothetical_protein_JC-0555tmp_000920_[Leifsonia]	GO:0006820	0.1647	anion transport
L_williamsii_000920_hypothetical_protein_JC-0555tmp_000920_[Leifsonia]	GO:0006796	0.13894	phosphate-containing compound metabolic process
L_williamsii_000920_hypothetical_protein_JC-0555tmp_000920_[Leifsonia]	GO:0006793	0.13151	phosphorus metabolic process
L_williamsii_000920_hypothetical_protein_JC-0555tmp_000920_[Leifsonia]	GO:0006812	0.12941	cation transport
L_williamsii_000920_hypothetical_protein_JC-0555tmp_000920_[Leifsonia]	GO:0098655	0.11945	cation transmembrane transport
L_williamsii_000920_hypothetical_protein_JC-0555tmp_000920_[Leifsonia]	GO:0071702	0.11384	organic substance transport
L_williamsii_000920_hypothetical_protein_JC-0555tmp_000920_[Leifsonia]	GO:0098660	0.11192	inorganic ion transmembrane transport
L_williamsii_000920_hypothetical_protein_JC-0555tmp_000920_[Leifsonia]	GO:0098662	0.10233	inorganic cation transmembrane transport
L_williamsii_000920_hypothetical_protein_JC-0555tmp_000920_[Leifsonia]	GO:0031224	0.51745	intrinsic component of membrane
L_williamsii_000920_hypothetical_protein_JC-0555tmp_000920_[Leifsonia]	GO:0071944	0.19089	cell periphery
L_williamsii_000920_hypothetical_protein_JC-0555tmp_000920_[Leifsonia]	GO:0005886	0.18355	plasma membrane
L_williamsii_000920_hypothetical_protein_JC-0555tmp_000920_[Leifsonia]	GO:0005215	0.12648	transporter activity
L_williamsii_000920_hypothetical_protein_JC-0555tmp_000920_[Leifsonia]	GO:0022857	0.12504	transmembrane transporter activity
L_williamsii_000920_hypothetical_protein_JC-0555tmp_000920_[Leifsonia]	GO:0015075	0.10247	ion transmembrane transporter activity
L_williamsii_000921_hypothetical_protein_JC-0555tmp_000921_[Leifsonia]	GO:1901135	0.24289	carbohydrate derivative metabolic process
L_williamsii_000921_hypothetical_protein_JC-0555tmp_000921_[Leifsonia]	GO:0044283	0.19255	small molecule biosynthetic process
L_williamsii_000921_hypothetical_protein_JC-0555tmp_000921_[Leifsonia]	GO:0009056	0.18278	catabolic process
L_williamsii_000921_hypothetical_protein_JC-0555tmp_000921_[Leifsonia]	GO:0006793	0.17794	phosphorus metabolic process
L_williamsii_000921_hypothetical_protein_JC-0555tmp_000921_[Leifsonia]	GO:0043436	0.17072	oxoacid metabolic process
L_williamsii_000921_hypothetical_protein_JC-0555tmp_000921_[Leifsonia]	GO:0006082	0.16993	organic acid metabolic process
L_williamsii_000921_hypothetical_protein_JC-0555tmp_000921_[Leifsonia]	GO:1901575	0.16715	organic substance catabolic process
L_williamsii_000921_hypothetical_protein_JC-0555tmp_000921_[Leifsonia]	GO:0019752	0.16709	carboxylic acid metabolic process
L_williamsii_000921_hypothetical_protein_JC-0555tmp_000921_[Leifsonia]	GO:0006796	0.16554	phosphate-containing compound metabolic process
L_williamsii_000921_hypothetical_protein_JC-0555tmp_000921_[Leifsonia]	GO:0019637	0.16159	organophosphate metabolic process
L_williamsii_000921_hypothetical_protein_JC-0555tmp_000921_[Leifsonia]	GO:0044248	0.14757	cellular catabolic process
L_williamsii_000921_hypothetical_protein_JC-0555tmp_000921_[Leifsonia]	GO:0016052	0.1452	carbohydrate catabolic process
L_williamsii_000921_hypothetical_protein_JC-0555tmp_000921_[Leifsonia]	GO:0044262	0.13778	cellular carbohydrate metabolic process
L_williamsii_000921_hypothetical_protein_JC-0555tmp_000921_[Leifsonia]	GO:0006091	0.12226	generation of precursor metabolites and energy
L_williamsii_000921_hypothetical_protein_JC-0555tmp_000921_[Leifsonia]	GO:1901137	0.1179	carbohydrate derivative biosynthetic process
L_williamsii_000921_hypothetical_protein_JC-0555tmp_000921_[Leifsonia]	GO:0005976	0.11423	polysaccharide metabolic process
L_williamsii_000921_hypothetical_protein_JC-0555tmp_000921_[Leifsonia]	GO:0046394	0.10691	carboxylic acid biosynthetic process
L_williamsii_000921_hypothetical_protein_JC-0555tmp_000921_[Leifsonia]	GO:0006629	0.10634	lipid metabolic process
L_williamsii_000921_hypothetical_protein_JC-0555tmp_000921_[Leifsonia]	GO:0016053	0.10609	organic acid biosynthetic process
L_williamsii_000921_hypothetical_protein_JC-0555tmp_000921_[Leifsonia]	GO:0044282	0.10515	small molecule catabolic process
L_williamsii_000921_hypothetical_protein_JC-0555tmp_000921_[Leifsonia]	GO:0090407	0.10346	organophosphate biosynthetic process
L_williamsii_000921_hypothetical_protein_JC-0555tmp_000921_[Leifsonia]	GO:0016051	0.10229	carbohydrate biosynthetic process
L_williamsii_000922_maltose_alpha-D-glucosyltransferase_[Leifsonia]	GO:0006796	0.28977	phosphate-containing compound metabolic process
L_williamsii_000922_maltose_alpha-D-glucosyltransferase_[Leifsonia]	GO:1901135	0.20696	carbohydrate derivative metabolic process
L_williamsii_000922_maltose_alpha-D-glucosyltransferase_[Leifsonia]	GO:0019637	0.19854	organophosphate metabolic process
L_williamsii_000922_maltose_alpha-D-glucosyltransferase_[Leifsonia]	GO:0034654	0.16521	nucleobase-containing compound biosynthetic process
L_williamsii_000922_maltose_alpha-D-glucosyltransferase_[Leifsonia]	GO:0044283	0.15565	small molecule biosynthetic process
L_williamsii_000922_maltose_alpha-D-glucosyltransferase_[Leifsonia]	GO:0006082	0.13696	organic acid metabolic process
L_williamsii_000922_maltose_alpha-D-glucosyltransferase_[Leifsonia]	GO:0090407	0.13358	organophosphate biosynthetic process
L_williamsii_000922_maltose_alpha-D-glucosyltransferase_[Leifsonia]	GO:0043436	0.13245	oxoacid metabolic process
L_williamsii_000922_maltose_alpha-D-glucosyltransferase_[Leifsonia]	GO:1901137	0.12897	carbohydrate derivative biosynthetic process
L_williamsii_000922_maltose_alpha-D-glucosyltransferase_[Leifsonia]	GO:0019752	0.12672	carboxylic acid metabolic process
L_williamsii_000922_maltose_alpha-D-glucosyltransferase_[Leifsonia]	GO:0005975	0.12532	carbohydrate metabolic process
L_williamsii_000922_maltose_alpha-D-glucosyltransferase_[Leifsonia]	GO:0009056	0.12523	catabolic process
L_williamsii_000922_maltose_alpha-D-glucosyltransferase_[Leifsonia]	GO:0055086	0.12493	nucleobase-containing small molecule metabolic process
L_williamsii_000922_maltose_alpha-D-glucosyltransferase_[Leifsonia]	GO:0043412	0.11236	macromolecule modification
L_williamsii_000922_maltose_alpha-D-glucosyltransferase_[Leifsonia]	GO:1901575	0.10058	organic substance catabolic process
L_williamsii_000922_maltose_alpha-D-glucosyltransferase_[Leifsonia]	GO:0097367	0.14369	carbohydrate derivative binding
L_williamsii_000922_maltose_alpha-D-glucosyltransferase_[Leifsonia]	GO:0032553	0.13223	ribonucleotide binding
L_williamsii_000922_maltose_alpha-D-glucosyltransferase_[Leifsonia]	GO:0032555	0.10228	purine ribonucleotide binding
L_williamsii_000923_sodium:proton_exchanger_[Leifsonia]	GO:0006793	0.24005	phosphorus metabolic process
L_williamsii_000923_sodium:proton_exchanger_[Leifsonia]	GO:0006091	0.15013	generation of precursor metabolites and energy
L_williamsii_000923_sodium:proton_exchanger_[Leifsonia]	GO:0044283	0.14979	small molecule biosynthetic process
L_williamsii_000923_sodium:proton_exchanger_[Leifsonia]	GO:0008610	0.1278	lipid biosynthetic process
L_williamsii_000923_sodium:proton_exchanger_[Leifsonia]	GO:0006629	0.12366	lipid metabolic process
L_williamsii_000923_sodium:proton_exchanger_[Leifsonia]	GO:0044255	0.12145	cellular lipid metabolic process
L_williamsii_000923_sodium:proton_exchanger_[Leifsonia]	GO:0019637	0.11181	organophosphate metabolic process
L_williamsii_000923_sodium:proton_exchanger_[Leifsonia]	GO:0055085	0.1105	transmembrane transport
L_williamsii_000923_sodium:proton_exchanger_[Leifsonia]	GO:0015980	0.10831	energy derivation by oxidation of organic compounds
L_williamsii_000923_sodium:proton_exchanger_[Leifsonia]	GO:0016310	0.10343	phosphorylation
L_williamsii_000923_sodium:proton_exchanger_[Leifsonia]	GO:0090407	0.10252	organophosphate biosynthetic process
L_williamsii_000923_sodium:proton_exchanger_[Leifsonia]	GO:0043412	0.10081	macromolecule modification
L_williamsii_000923_sodium:proton_exchanger_[Leifsonia]	GO:0043436	0.10053	oxoacid metabolic process
L_williamsii_000923_sodium:proton_exchanger_[Leifsonia]	GO:0031224	0.61608	intrinsic component of membrane
L_williamsii_000923_sodium:proton_exchanger_[Leifsonia]	GO:0005886	0.20829	plasma membrane
L_williamsii_000923_sodium:proton_exchanger_[Leifsonia]	GO:0071944	0.20144	cell periphery
L_williamsii_000924_trypsin-like_peptidase_domain-containing_protein_[Leifsonia]	GO:0019752	0.18705	carboxylic acid metabolic process
L_williamsii_000924_trypsin-like_peptidase_domain-containing_protein_[Leifsonia]	GO:0043436	0.18688	oxoacid metabolic process
L_williamsii_000924_trypsin-like_peptidase_domain-containing_protein_[Leifsonia]	GO:0006082	0.18584	organic acid metabolic process
L_williamsii_000924_trypsin-like_peptidase_domain-containing_protein_[Leifsonia]	GO:0006793	0.15895	phosphorus metabolic process
L_williamsii_000924_trypsin-like_peptidase_domain-containing_protein_[Leifsonia]	GO:0006796	0.15285	phosphate-containing compound metabolic process
L_williamsii_000924_trypsin-like_peptidase_domain-containing_protein_[Leifsonia]	GO:1901605	0.15055	alpha-amino acid metabolic process
L_williamsii_000924_trypsin-like_peptidase_domain-containing_protein_[Leifsonia]	GO:0044283	0.1504	small molecule biosynthetic process
L_williamsii_000924_trypsin-like_peptidase_domain-containing_protein_[Leifsonia]	GO:0009056	0.14087	catabolic process
L_williamsii_000924_trypsin-like_peptidase_domain-containing_protein_[Leifsonia]	GO:1901135	0.13979	carbohydrate derivative metabolic process
L_williamsii_000924_trypsin-like_peptidase_domain-containing_protein_[Leifsonia]	GO:0019637	0.1368	organophosphate metabolic process
L_williamsii_000924_trypsin-like_peptidase_domain-containing_protein_[Leifsonia]	GO:1901575	0.12591	organic substance catabolic process
L_williamsii_000924_trypsin-like_peptidase_domain-containing_protein_[Leifsonia]	GO:0044248	0.10836	cellular catabolic process
L_williamsii_000924_trypsin-like_peptidase_domain-containing_protein_[Leifsonia]	GO:0006520	0.10311	cellular amino acid metabolic process
L_williamsii_000924_trypsin-like_peptidase_domain-containing_protein_[Leifsonia]	GO:0090407	0.10304	organophosphate biosynthetic process
L_williamsii_000924_trypsin-like_peptidase_domain-containing_protein_[Leifsonia]	1.1.1.-	0.12707	1.1.1.-
L_williamsii_000924_trypsin-like_peptidase_domain-containing_protein_[Leifsonia]	5.1.1.1	0.10006	5.1.1.1
L_williamsii_000925_XRE_family_transcriptional_regulator_[Leifsonia]	GO:0034654	0.39048	nucleobase-containing compound biosynthetic process
L_williamsii_000925_XRE_family_transcriptional_regulator_[Leifsonia]	GO:0016070	0.37392	RNA metabolic process
L_williamsii_000925_XRE_family_transcriptional_regulator_[Leifsonia]	GO:0032774	0.36309	RNA biosynthetic process
L_williamsii_000925_XRE_family_transcriptional_regulator_[Leifsonia]	GO:0097659	0.35509	nucleic acid-templated transcription
L_williamsii_000925_XRE_family_transcriptional_regulator_[Leifsonia]	GO:0006351	0.35345	transcription, DNA-templated
L_williamsii_000925_XRE_family_transcriptional_regulator_[Leifsonia]	GO:0019222	0.34498	regulation of metabolic process
L_williamsii_000925_XRE_family_transcriptional_regulator_[Leifsonia]	GO:0019219	0.34372	regulation of nucleobase-containing compound metabolic process
L_williamsii_000925_XRE_family_transcriptional_regulator_[Leifsonia]	GO:0031323	0.34278	regulation of cellular metabolic process
L_williamsii_000925_XRE_family_transcriptional_regulator_[Leifsonia]	GO:0080090	0.33956	regulation of primary metabolic process
L_williamsii_000925_XRE_family_transcriptional_regulator_[Leifsonia]	GO:0051252	0.33804	regulation of RNA metabolic process
L_williamsii_000925_XRE_family_transcriptional_regulator_[Leifsonia]	GO:0051171	0.3369	regulation of nitrogen compound metabolic process
L_williamsii_000925_XRE_family_transcriptional_regulator_[Leifsonia]	GO:2001141	0.33361	regulation of RNA biosynthetic process
L_williamsii_000925_XRE_family_transcriptional_regulator_[Leifsonia]	GO:1903506	0.33259	regulation of nucleic acid-templated transcription
L_williamsii_000925_XRE_family_transcriptional_regulator_[Leifsonia]	GO:0006355	0.33166	regulation of transcription, DNA-templated
L_williamsii_000925_XRE_family_transcriptional_regulator_[Leifsonia]	GO:0060255	0.33049	regulation of macromolecule metabolic process
L_williamsii_000925_XRE_family_transcriptional_regulator_[Leifsonia]	GO:0010468	0.3236	regulation of gene expression
L_williamsii_000925_XRE_family_transcriptional_regulator_[Leifsonia]	GO:0031326	0.3235	regulation of cellular biosynthetic process
L_williamsii_000925_XRE_family_transcriptional_regulator_[Leifsonia]	GO:0009889	0.32319	regulation of biosynthetic process
L_williamsii_000925_XRE_family_transcriptional_regulator_[Leifsonia]	GO:0010556	0.31584	regulation of macromolecule biosynthetic process
L_williamsii_000925_XRE_family_transcriptional_regulator_[Leifsonia]	GO:2000112	0.314	regulation of cellular macromolecule biosynthetic process
L_williamsii_000925_XRE_family_transcriptional_regulator_[Leifsonia]	GO:0016043	0.12477	cellular component organization
L_williamsii_000925_XRE_family_transcriptional_regulator_[Leifsonia]	GO:0048519	0.10347	negative regulation of biological process
L_williamsii_000925_XRE_family_transcriptional_regulator_[Leifsonia]	2.1.1.-	0.16602	2.1.1.-
L_williamsii_000925_XRE_family_transcriptional_regulator_[Leifsonia]	GO:0003677	0.90016	DNA binding
L_williamsii_000925_XRE_family_transcriptional_regulator_[Leifsonia]	GO:0003700	0.66416	DNA-binding transcription factor activity
L_williamsii_000925_XRE_family_transcriptional_regulator_[Leifsonia]	GO:0140110	0.64264	transcription regulator activity
L_williamsii_000925_XRE_family_transcriptional_regulator_[Leifsonia]	GO:0043565	0.21648	sequence-specific DNA binding
L_williamsii_000926_NAD(P)/FAD-dependent_oxidoreductase_[Leifsonia]	GO:1901135	0.24308	carbohydrate derivative metabolic process
L_williamsii_000926_NAD(P)/FAD-dependent_oxidoreductase_[Leifsonia]	GO:0019752	0.20538	carboxylic acid metabolic process
L_williamsii_000926_NAD(P)/FAD-dependent_oxidoreductase_[Leifsonia]	GO:0043436	0.20358	oxoacid metabolic process
L_williamsii_000926_NAD(P)/FAD-dependent_oxidoreductase_[Leifsonia]	GO:0006793	0.20322	phosphorus metabolic process
L_williamsii_000926_NAD(P)/FAD-dependent_oxidoreductase_[Leifsonia]	GO:0006796	0.20004	phosphate-containing compound metabolic process
L_williamsii_000926_NAD(P)/FAD-dependent_oxidoreductase_[Leifsonia]	GO:0006082	0.19949	organic acid metabolic process
L_williamsii_000926_NAD(P)/FAD-dependent_oxidoreductase_[Leifsonia]	GO:0019637	0.19624	organophosphate metabolic process
L_williamsii_000926_NAD(P)/FAD-dependent_oxidoreductase_[Leifsonia]	GO:0005975	0.18826	carbohydrate metabolic process
L_williamsii_000926_NAD(P)/FAD-dependent_oxidoreductase_[Leifsonia]	GO:1901137	0.18245	carbohydrate derivative biosynthetic process
L_williamsii_000926_NAD(P)/FAD-dependent_oxidoreductase_[Leifsonia]	GO:0034470	0.17629	ncRNA processing
L_williamsii_000926_NAD(P)/FAD-dependent_oxidoreductase_[Leifsonia]	GO:0006396	0.1698	RNA processing
L_williamsii_000926_NAD(P)/FAD-dependent_oxidoreductase_[Leifsonia]	GO:0090407	0.15083	organophosphate biosynthetic process
L_williamsii_000926_NAD(P)/FAD-dependent_oxidoreductase_[Leifsonia]	GO:0034660	0.14956	ncRNA metabolic process
L_williamsii_000926_NAD(P)/FAD-dependent_oxidoreductase_[Leifsonia]	GO:0016053	0.13919	organic acid biosynthetic process
L_williamsii_000926_NAD(P)/FAD-dependent_oxidoreductase_[Leifsonia]	GO:0009451	0.1385	RNA modification
L_williamsii_000926_NAD(P)/FAD-dependent_oxidoreductase_[Leifsonia]	GO:0046394	0.13829	carboxylic acid biosynthetic process
L_williamsii_000926_NAD(P)/FAD-dependent_oxidoreductase_[Leifsonia]	GO:0043412	0.13779	macromolecule modification
L_williamsii_000926_NAD(P)/FAD-dependent_oxidoreductase_[Leifsonia]	GO:0016070	0.13587	RNA metabolic process
L_williamsii_000926_NAD(P)/FAD-dependent_oxidoreductase_[Leifsonia]	GO:0009110	0.12409	vitamin biosynthetic process
L_williamsii_000926_NAD(P)/FAD-dependent_oxidoreductase_[Leifsonia]	GO:0042364	0.12291	water-soluble vitamin biosynthetic process
L_williamsii_000926_NAD(P)/FAD-dependent_oxidoreductase_[Leifsonia]	GO:0006766	0.1223	vitamin metabolic process
L_williamsii_000926_NAD(P)/FAD-dependent_oxidoreductase_[Leifsonia]	GO:0006767	0.12101	water-soluble vitamin metabolic process
L_williamsii_000926_NAD(P)/FAD-dependent_oxidoreductase_[Leifsonia]	GO:0044255	0.11673	cellular lipid metabolic process
L_williamsii_000926_NAD(P)/FAD-dependent_oxidoreductase_[Leifsonia]	GO:0006629	0.11572	lipid metabolic process
L_williamsii_000926_NAD(P)/FAD-dependent_oxidoreductase_[Leifsonia]	GO:0008033	0.10789	tRNA processing
L_williamsii_000926_NAD(P)/FAD-dependent_oxidoreductase_[Leifsonia]	GO:0044085	0.10708	cellular component biogenesis
L_williamsii_000926_NAD(P)/FAD-dependent_oxidoreductase_[Leifsonia]	GO:0055086	0.10505	nucleobase-containing small molecule metabolic process
L_williamsii_000926_NAD(P)/FAD-dependent_oxidoreductase_[Leifsonia]	GO:0008610	0.10427	lipid biosynthetic process
L_williamsii_000926_NAD(P)/FAD-dependent_oxidoreductase_[Leifsonia]	2.7.1.-	0.11732	2.7.1.-
L_williamsii_000927_glycosyl_transferase_[Leifsonia]	GO:0006793	0.16987	phosphorus metabolic process
L_williamsii_000927_glycosyl_transferase_[Leifsonia]	GO:0006796	0.16465	phosphate-containing compound metabolic process
L_williamsii_000927_glycosyl_transferase_[Leifsonia]	GO:1901135	0.14125	carbohydrate derivative metabolic process
L_williamsii_000927_glycosyl_transferase_[Leifsonia]	GO:0019637	0.12237	organophosphate metabolic process
L_williamsii_000927_glycosyl_transferase_[Leifsonia]	GO:0044283	0.12076	small molecule biosynthetic process
L_williamsii_000927_glycosyl_transferase_[Leifsonia]	GO:0043436	0.12062	oxoacid metabolic process
L_williamsii_000927_glycosyl_transferase_[Leifsonia]	GO:0006082	0.11854	organic acid metabolic process
L_williamsii_000927_glycosyl_transferase_[Leifsonia]	GO:0019752	0.11823	carboxylic acid metabolic process
L_williamsii_000927_glycosyl_transferase_[Leifsonia]	GO:0009056	0.10348	catabolic process
L_williamsii_000927_glycosyl_transferase_[Leifsonia]	GO:0016758	0.18759	transferase activity, transferring hexosyl groups
L_williamsii_000927_glycosyl_transferase_[Leifsonia]	GO:0016757	0.18309	transferase activity, transferring glycosyl groups
L_williamsii_000927_glycosyl_transferase_[Leifsonia]	GO:0032553	0.17973	ribonucleotide binding
L_williamsii_000927_glycosyl_transferase_[Leifsonia]	GO:0097367	0.1745	carbohydrate derivative binding
L_williamsii_000927_glycosyl_transferase_[Leifsonia]	GO:0032555	0.1568	purine ribonucleotide binding
L_williamsii_000927_glycosyl_transferase_[Leifsonia]	GO:0035639	0.15568	purine ribonucleoside triphosphate binding
L_williamsii_000927_glycosyl_transferase_[Leifsonia]	GO:0017076	0.14626	purine nucleotide binding
L_williamsii_000927_glycosyl_transferase_[Leifsonia]	GO:0008194	0.136	UDP-glycosyltransferase activity
L_williamsii_000927_glycosyl_transferase_[Leifsonia]	GO:0032559	0.12538	adenyl ribonucleotide binding
L_williamsii_000927_glycosyl_transferase_[Leifsonia]	GO:0005524	0.12517	ATP binding
L_williamsii_000927_glycosyl_transferase_[Leifsonia]	GO:0030554	0.11698	adenyl nucleotide binding
L_williamsii_000928_TetR/AcrR_family_transcriptional_regulator_[Leifsonia]	GO:0034654	0.2364	nucleobase-containing compound biosynthetic process
L_williamsii_000928_TetR/AcrR_family_transcriptional_regulator_[Leifsonia]	GO:0016070	0.15548	RNA metabolic process
L_williamsii_000928_TetR/AcrR_family_transcriptional_regulator_[Leifsonia]	GO:0006793	0.14969	phosphorus metabolic process
L_williamsii_000928_TetR/AcrR_family_transcriptional_regulator_[Leifsonia]	GO:0006796	0.13749	phosphate-containing compound metabolic process
L_williamsii_000928_TetR/AcrR_family_transcriptional_regulator_[Leifsonia]	GO:0044283	0.11675	small molecule biosynthetic process
L_williamsii_000928_TetR/AcrR_family_transcriptional_regulator_[Leifsonia]	GO:0019222	0.10623	regulation of metabolic process
L_williamsii_000928_TetR/AcrR_family_transcriptional_regulator_[Leifsonia]	GO:0019637	0.10529	organophosphate metabolic process
L_williamsii_000928_TetR/AcrR_family_transcriptional_regulator_[Leifsonia]	GO:0060255	0.10098	regulation of macromolecule metabolic process
L_williamsii_000928_TetR/AcrR_family_transcriptional_regulator_[Leifsonia]	GO:0043228	0.11852	non-membrane-bounded organelle
L_williamsii_000928_TetR/AcrR_family_transcriptional_regulator_[Leifsonia]	GO:0043232	0.11595	intracellular non-membrane-bounded organelle
L_williamsii_000928_TetR/AcrR_family_transcriptional_regulator_[Leifsonia]	GO:0005840	0.10206	ribosome
L_williamsii_000928_TetR/AcrR_family_transcriptional_regulator_[Leifsonia]	2.7.7.-	0.13492	2.7.7.-
L_williamsii_000928_TetR/AcrR_family_transcriptional_regulator_[Leifsonia]	GO:0003677	0.75126	DNA binding
L_williamsii_000928_TetR/AcrR_family_transcriptional_regulator_[Leifsonia]	GO:0003700	0.15649	DNA-binding transcription factor activity
L_williamsii_000928_TetR/AcrR_family_transcriptional_regulator_[Leifsonia]	GO:0140110	0.15487	transcription regulator activity
L_williamsii_000928_TetR/AcrR_family_transcriptional_regulator_[Leifsonia]	GO:0003723	0.10414	RNA binding
L_williamsii_000929_hypothetical_protein_JC-0555tmp_000929_[Leifsonia]	GO:0034654	0.16709	nucleobase-containing compound biosynthetic process
L_williamsii_000929_hypothetical_protein_JC-0555tmp_000929_[Leifsonia]	GO:0016070	0.1631	RNA metabolic process
L_williamsii_000929_hypothetical_protein_JC-0555tmp_000929_[Leifsonia]	GO:0009056	0.15417	catabolic process
L_williamsii_000929_hypothetical_protein_JC-0555tmp_000929_[Leifsonia]	GO:0019222	0.15143	regulation of metabolic process
L_williamsii_000929_hypothetical_protein_JC-0555tmp_000929_[Leifsonia]	GO:0006793	0.1499	phosphorus metabolic process
L_williamsii_000929_hypothetical_protein_JC-0555tmp_000929_[Leifsonia]	GO:0044248	0.14838	cellular catabolic process
L_williamsii_000929_hypothetical_protein_JC-0555tmp_000929_[Leifsonia]	GO:0060255	0.13959	regulation of macromolecule metabolic process
L_williamsii_000929_hypothetical_protein_JC-0555tmp_000929_[Leifsonia]	GO:1901575	0.13766	organic substance catabolic process
L_williamsii_000929_hypothetical_protein_JC-0555tmp_000929_[Leifsonia]	GO:0006796	0.13738	phosphate-containing compound metabolic process
L_williamsii_000929_hypothetical_protein_JC-0555tmp_000929_[Leifsonia]	GO:0016043	0.12506	cellular component organization
L_williamsii_000929_hypothetical_protein_JC-0555tmp_000929_[Leifsonia]	GO:0010468	0.12191	regulation of gene expression
L_williamsii_000929_hypothetical_protein_JC-0555tmp_000929_[Leifsonia]	GO:0031323	0.11904	regulation of cellular metabolic process
L_williamsii_000929_hypothetical_protein_JC-0555tmp_000929_[Leifsonia]	GO:0080090	0.1184	regulation of primary metabolic process
L_williamsii_000929_hypothetical_protein_JC-0555tmp_000929_[Leifsonia]	GO:0051171	0.11648	regulation of nitrogen compound metabolic process
L_williamsii_000929_hypothetical_protein_JC-0555tmp_000929_[Leifsonia]	GO:0044283	0.11421	small molecule biosynthetic process
L_williamsii_000929_hypothetical_protein_JC-0555tmp_000929_[Leifsonia]	GO:0051716	0.11138	cellular response to stimulus
L_williamsii_000929_hypothetical_protein_JC-0555tmp_000929_[Leifsonia]	GO:0036211	0.10605	protein modification process
L_williamsii_000929_hypothetical_protein_JC-0555tmp_000929_[Leifsonia]	GO:0006464	0.10603	cellular protein modification process
L_williamsii_000929_hypothetical_protein_JC-0555tmp_000929_[Leifsonia]	GO:0032502	0.10493	developmental process
L_williamsii_000930_hypothetical_protein_JC-0555tmp_000930_[Leifsonia]	GO:0051234	0.22013	establishment of localization
L_williamsii_000930_hypothetical_protein_JC-0555tmp_000930_[Leifsonia]	GO:0006810	0.21932	transport
L_williamsii_000930_hypothetical_protein_JC-0555tmp_000930_[Leifsonia]	GO:0009056	0.20762	catabolic process
L_williamsii_000930_hypothetical_protein_JC-0555tmp_000930_[Leifsonia]	GO:1901575	0.18839	organic substance catabolic process
L_williamsii_000930_hypothetical_protein_JC-0555tmp_000930_[Leifsonia]	GO:0044248	0.17858	cellular catabolic process
L_williamsii_000930_hypothetical_protein_JC-0555tmp_000930_[Leifsonia]	GO:0005975	0.15959	carbohydrate metabolic process
L_williamsii_000930_hypothetical_protein_JC-0555tmp_000930_[Leifsonia]	GO:0016043	0.1572	cellular component organization
L_williamsii_000930_hypothetical_protein_JC-0555tmp_000930_[Leifsonia]	GO:0006811	0.15058	ion transport
L_williamsii_000930_hypothetical_protein_JC-0555tmp_000930_[Leifsonia]	GO:0043412	0.14264	macromolecule modification
L_williamsii_000930_hypothetical_protein_JC-0555tmp_000930_[Leifsonia]	GO:0006508	0.12851	proteolysis
L_williamsii_000930_hypothetical_protein_JC-0555tmp_000930_[Leifsonia]	GO:0044085	0.12685	cellular component biogenesis
L_williamsii_000930_hypothetical_protein_JC-0555tmp_000930_[Leifsonia]	GO:1901135	0.12579	carbohydrate derivative metabolic process
L_williamsii_000930_hypothetical_protein_JC-0555tmp_000930_[Leifsonia]	GO:0065008	0.12375	regulation of biological quality
L_williamsii_000930_hypothetical_protein_JC-0555tmp_000930_[Leifsonia]	GO:0071554	0.11906	cell wall organization or biogenesis
L_williamsii_000930_hypothetical_protein_JC-0555tmp_000930_[Leifsonia]	GO:0042221	0.11746	response to chemical
L_williamsii_000930_hypothetical_protein_JC-0555tmp_000930_[Leifsonia]	GO:0036211	0.11705	protein modification process
L_williamsii_000930_hypothetical_protein_JC-0555tmp_000930_[Leifsonia]	GO:0006464	0.11699	cellular protein modification process
L_williamsii_000930_hypothetical_protein_JC-0555tmp_000930_[Leifsonia]	GO:1901565	0.11621	organonitrogen compound catabolic process
L_williamsii_000930_hypothetical_protein_JC-0555tmp_000930_[Leifsonia]	GO:0055085	0.11505	transmembrane transport
L_williamsii_000930_hypothetical_protein_JC-0555tmp_000930_[Leifsonia]	GO:0044283	0.11276	small molecule biosynthetic process
L_williamsii_000930_hypothetical_protein_JC-0555tmp_000930_[Leifsonia]	GO:0032502	0.11234	developmental process
L_williamsii_000930_hypothetical_protein_JC-0555tmp_000930_[Leifsonia]	GO:0015979	0.10956	photosynthesis
L_williamsii_000930_hypothetical_protein_JC-0555tmp_000930_[Leifsonia]	GO:0048856	0.10851	anatomical structure development
L_williamsii_000930_hypothetical_protein_JC-0555tmp_000930_[Leifsonia]	GO:0044419	0.10751	biological process involved in interspecies interaction between organisms
L_williamsii_000930_hypothetical_protein_JC-0555tmp_000930_[Leifsonia]	GO:0006091	0.10738	generation of precursor metabolites and energy
L_williamsii_000930_hypothetical_protein_JC-0555tmp_000930_[Leifsonia]	GO:0051716	0.10723	cellular response to stimulus
L_williamsii_000930_hypothetical_protein_JC-0555tmp_000930_[Leifsonia]	GO:0006950	0.10309	response to stress
L_williamsii_000930_hypothetical_protein_JC-0555tmp_000930_[Leifsonia]	GO:0071944	0.13385	cell periphery
L_williamsii_000930_hypothetical_protein_JC-0555tmp_000930_[Leifsonia]	GO:0005576	0.11588	extracellular region
L_williamsii_000930_hypothetical_protein_JC-0555tmp_000930_[Leifsonia]	GO:0031224	0.1137	intrinsic component of membrane
L_williamsii_000930_hypothetical_protein_JC-0555tmp_000930_[Leifsonia]	GO:0016021	0.10713	integral component of membrane
L_williamsii_000930_hypothetical_protein_JC-0555tmp_000930_[Leifsonia]	GO:0005886	0.10384	plasma membrane
L_williamsii_000930_hypothetical_protein_JC-0555tmp_000930_[Leifsonia]	2.3.1.-	0.12051	2.3.1.-
L_williamsii_000930_hypothetical_protein_JC-0555tmp_000930_[Leifsonia]	GO:0016829	0.10844	lyase activity
L_williamsii_000931_hypothetical_protein_JC-0555tmp_000931_[Leifsonia]	GO:0016070	0.18905	RNA metabolic process
L_williamsii_000931_hypothetical_protein_JC-0555tmp_000931_[Leifsonia]	GO:0034654	0.18233	nucleobase-containing compound biosynthetic process
L_williamsii_000931_hypothetical_protein_JC-0555tmp_000931_[Leifsonia]	GO:0006796	0.17734	phosphate-containing compound metabolic process
L_williamsii_000931_hypothetical_protein_JC-0555tmp_000931_[Leifsonia]	GO:0044283	0.17696	small molecule biosynthetic process
L_williamsii_000931_hypothetical_protein_JC-0555tmp_000931_[Leifsonia]	GO:0006793	0.17588	phosphorus metabolic process
L_williamsii_000931_hypothetical_protein_JC-0555tmp_000931_[Leifsonia]	GO:0043412	0.17166	macromolecule modification
L_williamsii_000931_hypothetical_protein_JC-0555tmp_000931_[Leifsonia]	GO:0009056	0.12355	catabolic process
L_williamsii_000931_hypothetical_protein_JC-0555tmp_000931_[Leifsonia]	GO:0043603	0.12151	cellular amide metabolic process
L_williamsii_000931_hypothetical_protein_JC-0555tmp_000931_[Leifsonia]	GO:0019222	0.12063	regulation of metabolic process
L_williamsii_000931_hypothetical_protein_JC-0555tmp_000931_[Leifsonia]	GO:0031323	0.11716	regulation of cellular metabolic process
L_williamsii_000931_hypothetical_protein_JC-0555tmp_000931_[Leifsonia]	GO:0006396	0.11704	RNA processing
L_williamsii_000931_hypothetical_protein_JC-0555tmp_000931_[Leifsonia]	GO:0044248	0.11578	cellular catabolic process
L_williamsii_000931_hypothetical_protein_JC-0555tmp_000931_[Leifsonia]	GO:1901575	0.11492	organic substance catabolic process
L_williamsii_000931_hypothetical_protein_JC-0555tmp_000931_[Leifsonia]	GO:0080090	0.11483	regulation of primary metabolic process
L_williamsii_000931_hypothetical_protein_JC-0555tmp_000931_[Leifsonia]	GO:0060255	0.11398	regulation of macromolecule metabolic process
L_williamsii_000931_hypothetical_protein_JC-0555tmp_000931_[Leifsonia]	GO:0036211	0.11395	protein modification process
L_williamsii_000931_hypothetical_protein_JC-0555tmp_000931_[Leifsonia]	GO:0006464	0.1139	cellular protein modification process
L_williamsii_000931_hypothetical_protein_JC-0555tmp_000931_[Leifsonia]	GO:0051171	0.11255	regulation of nitrogen compound metabolic process
L_williamsii_000931_hypothetical_protein_JC-0555tmp_000931_[Leifsonia]	GO:0019637	0.10942	organophosphate metabolic process
L_williamsii_000931_hypothetical_protein_JC-0555tmp_000931_[Leifsonia]	GO:0051716	0.10805	cellular response to stimulus
L_williamsii_000931_hypothetical_protein_JC-0555tmp_000931_[Leifsonia]	GO:0016043	0.10669	cellular component organization
L_williamsii_000931_hypothetical_protein_JC-0555tmp_000931_[Leifsonia]	GO:0034470	0.10466	ncRNA processing
L_williamsii_000931_hypothetical_protein_JC-0555tmp_000931_[Leifsonia]	GO:0043604	0.10322	amide biosynthetic process
L_williamsii_000931_hypothetical_protein_JC-0555tmp_000931_[Leifsonia]	GO:0090407	0.10074	organophosphate biosynthetic process
L_williamsii_000931_hypothetical_protein_JC-0555tmp_000931_[Leifsonia]	GO:0003677	0.10292	DNA binding
L_williamsii_000932_sigma-70_family_RNA_polymerase_sigma_factor_[Leifsonia]	GO:0044085	0.25398	cellular component biogenesis
L_williamsii_000932_sigma-70_family_RNA_polymerase_sigma_factor_[Leifsonia]	GO:0006396	0.21621	RNA processing
L_williamsii_000932_sigma-70_family_RNA_polymerase_sigma_factor_[Leifsonia]	GO:0034470	0.21242	ncRNA processing
L_williamsii_000932_sigma-70_family_RNA_polymerase_sigma_factor_[Leifsonia]	GO:0042254	0.19162	ribosome biogenesis
L_williamsii_000932_sigma-70_family_RNA_polymerase_sigma_factor_[Leifsonia]	GO:0034660	0.1916	ncRNA metabolic process
L_williamsii_000932_sigma-70_family_RNA_polymerase_sigma_factor_[Leifsonia]	GO:0022613	0.1912	ribonucleoprotein complex biogenesis
L_williamsii_000932_sigma-70_family_RNA_polymerase_sigma_factor_[Leifsonia]	GO:0043412	0.1907	macromolecule modification
L_williamsii_000932_sigma-70_family_RNA_polymerase_sigma_factor_[Leifsonia]	GO:0043603	0.17565	cellular amide metabolic process
L_williamsii_000932_sigma-70_family_RNA_polymerase_sigma_factor_[Leifsonia]	GO:0043604	0.17187	amide biosynthetic process
L_williamsii_000932_sigma-70_family_RNA_polymerase_sigma_factor_[Leifsonia]	GO:0019222	0.1679	regulation of metabolic process
L_williamsii_000932_sigma-70_family_RNA_polymerase_sigma_factor_[Leifsonia]	GO:0043043	0.16651	peptide biosynthetic process
L_williamsii_000932_sigma-70_family_RNA_polymerase_sigma_factor_[Leifsonia]	GO:0006518	0.16515	peptide metabolic process
L_williamsii_000932_sigma-70_family_RNA_polymerase_sigma_factor_[Leifsonia]	GO:0006412	0.16476	translation
L_williamsii_000932_sigma-70_family_RNA_polymerase_sigma_factor_[Leifsonia]	GO:0080090	0.16349	regulation of primary metabolic process
L_williamsii_000932_sigma-70_family_RNA_polymerase_sigma_factor_[Leifsonia]	GO:0060255	0.1612	regulation of macromolecule metabolic process
L_williamsii_000932_sigma-70_family_RNA_polymerase_sigma_factor_[Leifsonia]	GO:0031323	0.16082	regulation of cellular metabolic process
L_williamsii_000932_sigma-70_family_RNA_polymerase_sigma_factor_[Leifsonia]	GO:0051171	0.16051	regulation of nitrogen compound metabolic process
L_williamsii_000932_sigma-70_family_RNA_polymerase_sigma_factor_[Leifsonia]	GO:0034654	0.15942	nucleobase-containing compound biosynthetic process
L_williamsii_000932_sigma-70_family_RNA_polymerase_sigma_factor_[Leifsonia]	GO:0032774	0.1581	RNA biosynthetic process
L_williamsii_000932_sigma-70_family_RNA_polymerase_sigma_factor_[Leifsonia]	GO:0016072	0.15644	rRNA metabolic process
L_williamsii_000932_sigma-70_family_RNA_polymerase_sigma_factor_[Leifsonia]	GO:0006364	0.15509	rRNA processing
L_williamsii_000932_sigma-70_family_RNA_polymerase_sigma_factor_[Leifsonia]	GO:0019219	0.1526	regulation of nucleobase-containing compound metabolic process
L_williamsii_000932_sigma-70_family_RNA_polymerase_sigma_factor_[Leifsonia]	GO:0097659	0.15241	nucleic acid-templated transcription
L_williamsii_000932_sigma-70_family_RNA_polymerase_sigma_factor_[Leifsonia]	GO:0006351	0.1522	transcription, DNA-templated
L_williamsii_000932_sigma-70_family_RNA_polymerase_sigma_factor_[Leifsonia]	GO:0051716	0.14927	cellular response to stimulus
L_williamsii_000932_sigma-70_family_RNA_polymerase_sigma_factor_[Leifsonia]	GO:0010468	0.14868	regulation of gene expression
L_williamsii_000932_sigma-70_family_RNA_polymerase_sigma_factor_[Leifsonia]	GO:0051252	0.14789	regulation of RNA metabolic process
L_williamsii_000932_sigma-70_family_RNA_polymerase_sigma_factor_[Leifsonia]	GO:0031326	0.14086	regulation of cellular biosynthetic process
L_williamsii_000932_sigma-70_family_RNA_polymerase_sigma_factor_[Leifsonia]	GO:0009889	0.14078	regulation of biosynthetic process
L_williamsii_000932_sigma-70_family_RNA_polymerase_sigma_factor_[Leifsonia]	GO:0010556	0.13949	regulation of macromolecule biosynthetic process
L_williamsii_000932_sigma-70_family_RNA_polymerase_sigma_factor_[Leifsonia]	GO:2001141	0.13793	regulation of RNA biosynthetic process
L_williamsii_000932_sigma-70_family_RNA_polymerase_sigma_factor_[Leifsonia]	GO:2000112	0.13752	regulation of cellular macromolecule biosynthetic process
L_williamsii_000932_sigma-70_family_RNA_polymerase_sigma_factor_[Leifsonia]	GO:1903506	0.13625	regulation of nucleic acid-templated transcription
L_williamsii_000932_sigma-70_family_RNA_polymerase_sigma_factor_[Leifsonia]	GO:0006355	0.13597	regulation of transcription, DNA-templated
L_williamsii_000932_sigma-70_family_RNA_polymerase_sigma_factor_[Leifsonia]	GO:0016043	0.13466	cellular component organization
L_williamsii_000932_sigma-70_family_RNA_polymerase_sigma_factor_[Leifsonia]	GO:0090305	0.11851	nucleic acid phosphodiester bond hydrolysis
L_williamsii_000932_sigma-70_family_RNA_polymerase_sigma_factor_[Leifsonia]	GO:0036211	0.11189	protein modification process
L_williamsii_000932_sigma-70_family_RNA_polymerase_sigma_factor_[Leifsonia]	GO:0006464	0.11186	cellular protein modification process
L_williamsii_000932_sigma-70_family_RNA_polymerase_sigma_factor_[Leifsonia]	GO:0007154	0.10286	cell communication
L_williamsii_000932_sigma-70_family_RNA_polymerase_sigma_factor_[Leifsonia]	GO:0006950	0.10082	response to stress
L_williamsii_000932_sigma-70_family_RNA_polymerase_sigma_factor_[Leifsonia]	GO:0043232	0.21174	intracellular non-membrane-bounded organelle
L_williamsii_000932_sigma-70_family_RNA_polymerase_sigma_factor_[Leifsonia]	GO:0005634	0.12385	nucleus
L_williamsii_000932_sigma-70_family_RNA_polymerase_sigma_factor_[Leifsonia]	GO:0005840	0.10251	ribosome
L_williamsii_000932_sigma-70_family_RNA_polymerase_sigma_factor_[Leifsonia]	2.1.1.-	0.12418	2.1.1.-
L_williamsii_000932_sigma-70_family_RNA_polymerase_sigma_factor_[Leifsonia]	GO:0003723	0.14062	RNA binding
L_williamsii_000932_sigma-70_family_RNA_polymerase_sigma_factor_[Leifsonia]	GO:0017076	0.1165	purine nucleotide binding
L_williamsii_000932_sigma-70_family_RNA_polymerase_sigma_factor_[Leifsonia]	GO:0140097	0.11493	catalytic activity, acting on DNA
L_williamsii_000932_sigma-70_family_RNA_polymerase_sigma_factor_[Leifsonia]	GO:0030554	0.11348	adenyl nucleotide binding
L_williamsii_000932_sigma-70_family_RNA_polymerase_sigma_factor_[Leifsonia]	GO:0097367	0.11139	carbohydrate derivative binding
L_williamsii_000932_sigma-70_family_RNA_polymerase_sigma_factor_[Leifsonia]	GO:0032553	0.11044	ribonucleotide binding
L_williamsii_000932_sigma-70_family_RNA_polymerase_sigma_factor_[Leifsonia]	GO:0032555	0.1064	purine ribonucleotide binding
L_williamsii_000932_sigma-70_family_RNA_polymerase_sigma_factor_[Leifsonia]	GO:0032559	0.10311	adenyl ribonucleotide binding
L_williamsii_000932_sigma-70_family_RNA_polymerase_sigma_factor_[Leifsonia]	GO:0035639	0.10226	purine ribonucleoside triphosphate binding
L_williamsii_000932_sigma-70_family_RNA_polymerase_sigma_factor_[Leifsonia]	GO:0005524	0.10042	ATP binding
L_williamsii_000933_PLDc_N-terminal_domain-containing_protein_[Leifsonia]	GO:0006810	0.35329	transport
L_williamsii_000933_PLDc_N-terminal_domain-containing_protein_[Leifsonia]	GO:0006811	0.32784	ion transport
L_williamsii_000933_PLDc_N-terminal_domain-containing_protein_[Leifsonia]	GO:0055085	0.28046	transmembrane transport
L_williamsii_000933_PLDc_N-terminal_domain-containing_protein_[Leifsonia]	GO:0034220	0.25388	ion transmembrane transport
L_williamsii_000933_PLDc_N-terminal_domain-containing_protein_[Leifsonia]	GO:0006796	0.19381	phosphate-containing compound metabolic process
L_williamsii_000933_PLDc_N-terminal_domain-containing_protein_[Leifsonia]	GO:0006793	0.19337	phosphorus metabolic process
L_williamsii_000933_PLDc_N-terminal_domain-containing_protein_[Leifsonia]	GO:0006812	0.18367	cation transport
L_williamsii_000933_PLDc_N-terminal_domain-containing_protein_[Leifsonia]	GO:0098655	0.17435	cation transmembrane transport
L_williamsii_000933_PLDc_N-terminal_domain-containing_protein_[Leifsonia]	GO:0098660	0.16898	inorganic ion transmembrane transport
L_williamsii_000933_PLDc_N-terminal_domain-containing_protein_[Leifsonia]	GO:0098662	0.15927	inorganic cation transmembrane transport
L_williamsii_000933_PLDc_N-terminal_domain-containing_protein_[Leifsonia]	GO:0034654	0.15495	nucleobase-containing compound biosynthetic process
L_williamsii_000933_PLDc_N-terminal_domain-containing_protein_[Leifsonia]	GO:0006820	0.14389	anion transport
L_williamsii_000933_PLDc_N-terminal_domain-containing_protein_[Leifsonia]	GO:0022900	0.1437	electron transport chain
L_williamsii_000933_PLDc_N-terminal_domain-containing_protein_[Leifsonia]	GO:0090407	0.14181	organophosphate biosynthetic process
L_williamsii_000933_PLDc_N-terminal_domain-containing_protein_[Leifsonia]	GO:0051716	0.1298	cellular response to stimulus
L_williamsii_000933_PLDc_N-terminal_domain-containing_protein_[Leifsonia]	GO:1901135	0.12912	carbohydrate derivative metabolic process
L_williamsii_000933_PLDc_N-terminal_domain-containing_protein_[Leifsonia]	GO:0019637	0.1284	organophosphate metabolic process
L_williamsii_000933_PLDc_N-terminal_domain-containing_protein_[Leifsonia]	GO:0023052	0.12472	signaling
L_williamsii_000933_PLDc_N-terminal_domain-containing_protein_[Leifsonia]	GO:1902600	0.12052	proton transmembrane transport
L_williamsii_000933_PLDc_N-terminal_domain-containing_protein_[Leifsonia]	GO:0007165	0.11962	signal transduction
L_williamsii_000933_PLDc_N-terminal_domain-containing_protein_[Leifsonia]	GO:0007154	0.11751	cell communication
L_williamsii_000933_PLDc_N-terminal_domain-containing_protein_[Leifsonia]	GO:0046034	0.11586	ATP metabolic process
L_williamsii_000933_PLDc_N-terminal_domain-containing_protein_[Leifsonia]	GO:0071702	0.11174	organic substance transport
L_williamsii_000933_PLDc_N-terminal_domain-containing_protein_[Leifsonia]	GO:1901137	0.11127	carbohydrate derivative biosynthetic process
L_williamsii_000933_PLDc_N-terminal_domain-containing_protein_[Leifsonia]	GO:0006091	0.10577	generation of precursor metabolites and energy
L_williamsii_000933_PLDc_N-terminal_domain-containing_protein_[Leifsonia]	GO:0009141	0.10505	nucleoside triphosphate metabolic process
L_williamsii_000933_PLDc_N-terminal_domain-containing_protein_[Leifsonia]	GO:0031224	0.87507	intrinsic component of membrane
L_williamsii_000933_PLDc_N-terminal_domain-containing_protein_[Leifsonia]	GO:0005886	0.50323	plasma membrane
L_williamsii_000933_PLDc_N-terminal_domain-containing_protein_[Leifsonia]	GO:0071944	0.49393	cell periphery
L_williamsii_000933_PLDc_N-terminal_domain-containing_protein_[Leifsonia]	GO:0098796	0.13858	membrane protein complex
L_williamsii_000933_PLDc_N-terminal_domain-containing_protein_[Leifsonia]	GO:0005887	0.13621	integral component of plasma membrane
L_williamsii_000933_PLDc_N-terminal_domain-containing_protein_[Leifsonia]	GO:0031226	0.13398	intrinsic component of plasma membrane
L_williamsii_000933_PLDc_N-terminal_domain-containing_protein_[Leifsonia]	GO:0031090	0.12456	organelle membrane
L_williamsii_000933_PLDc_N-terminal_domain-containing_protein_[Leifsonia]	GO:0033177	0.10769	proton-transporting two-sector ATPase complex, proton-transporting domain
L_williamsii_000933_PLDc_N-terminal_domain-containing_protein_[Leifsonia]	GO:0045263	0.10542	proton-transporting ATP synthase complex, coupling factor F(o)
L_williamsii_000933_PLDc_N-terminal_domain-containing_protein_[Leifsonia]	2.7.7.-	0.12433	2.7.7.-
L_williamsii_000933_PLDc_N-terminal_domain-containing_protein_[Leifsonia]	2.5.1.-	0.11908	2.5.1.-
L_williamsii_000933_PLDc_N-terminal_domain-containing_protein_[Leifsonia]	3.1.22.-	0.10671	3.1.22.-
L_williamsii_000933_PLDc_N-terminal_domain-containing_protein_[Leifsonia]	3.1.22.4	0.10263	3.1.22.4
L_williamsii_000933_PLDc_N-terminal_domain-containing_protein_[Leifsonia]	GO:0022857	0.32606	transmembrane transporter activity
L_williamsii_000933_PLDc_N-terminal_domain-containing_protein_[Leifsonia]	GO:0015075	0.30594	ion transmembrane transporter activity
L_williamsii_000933_PLDc_N-terminal_domain-containing_protein_[Leifsonia]	GO:0015318	0.22105	inorganic molecular entity transmembrane transporter activity
L_williamsii_000933_PLDc_N-terminal_domain-containing_protein_[Leifsonia]	GO:0008324	0.17334	cation transmembrane transporter activity
L_williamsii_000933_PLDc_N-terminal_domain-containing_protein_[Leifsonia]	GO:0022890	0.16581	inorganic cation transmembrane transporter activity
L_williamsii_000933_PLDc_N-terminal_domain-containing_protein_[Leifsonia]	GO:0005216	0.16212	ion channel activity
L_williamsii_000933_PLDc_N-terminal_domain-containing_protein_[Leifsonia]	GO:0022803	0.15967	passive transmembrane transporter activity
L_williamsii_000933_PLDc_N-terminal_domain-containing_protein_[Leifsonia]	GO:0015267	0.15947	channel activity
L_williamsii_000933_PLDc_N-terminal_domain-containing_protein_[Leifsonia]	GO:0015078	0.13503	proton transmembrane transporter activity
L_williamsii_000933_PLDc_N-terminal_domain-containing_protein_[Leifsonia]	GO:0009055	0.12455	electron transfer activity
L_williamsii_000933_PLDc_N-terminal_domain-containing_protein_[Leifsonia]	GO:0005261	0.12149	cation channel activity
L_williamsii_000933_PLDc_N-terminal_domain-containing_protein_[Leifsonia]	GO:0008509	0.10594	anion transmembrane transporter activity
L_williamsii_000934_hypothetical_protein_JC-0555tmp_000934_[Leifsonia]	GO:0044419	0.30921	biological process involved in interspecies interaction between organisms
L_williamsii_000934_hypothetical_protein_JC-0555tmp_000934_[Leifsonia]	GO:0009056	0.24304	catabolic process
L_williamsii_000934_hypothetical_protein_JC-0555tmp_000934_[Leifsonia]	GO:0006508	0.23907	proteolysis
L_williamsii_000934_hypothetical_protein_JC-0555tmp_000934_[Leifsonia]	GO:0005975	0.22151	carbohydrate metabolic process
L_williamsii_000934_hypothetical_protein_JC-0555tmp_000934_[Leifsonia]	GO:0051234	0.21975	establishment of localization
L_williamsii_000934_hypothetical_protein_JC-0555tmp_000934_[Leifsonia]	GO:0006810	0.2138	transport
L_williamsii_000934_hypothetical_protein_JC-0555tmp_000934_[Leifsonia]	GO:0000272	0.21153	polysaccharide catabolic process
L_williamsii_000934_hypothetical_protein_JC-0555tmp_000934_[Leifsonia]	GO:1901575	0.20798	organic substance catabolic process
L_williamsii_000934_hypothetical_protein_JC-0555tmp_000934_[Leifsonia]	GO:0009057	0.19285	macromolecule catabolic process
L_williamsii_000934_hypothetical_protein_JC-0555tmp_000934_[Leifsonia]	GO:0016043	0.18446	cellular component organization
L_williamsii_000934_hypothetical_protein_JC-0555tmp_000934_[Leifsonia]	GO:0071554	0.18359	cell wall organization or biogenesis
L_williamsii_000934_hypothetical_protein_JC-0555tmp_000934_[Leifsonia]	GO:0016052	0.18286	carbohydrate catabolic process
L_williamsii_000934_hypothetical_protein_JC-0555tmp_000934_[Leifsonia]	GO:0005976	0.17268	polysaccharide metabolic process
L_williamsii_000934_hypothetical_protein_JC-0555tmp_000934_[Leifsonia]	GO:0044248	0.16774	cellular catabolic process
L_williamsii_000934_hypothetical_protein_JC-0555tmp_000934_[Leifsonia]	GO:0044403	0.16752	biological process involved in symbiotic interaction
L_williamsii_000934_hypothetical_protein_JC-0555tmp_000934_[Leifsonia]	GO:0051701	0.14968	biological process involved in interaction with host
L_williamsii_000934_hypothetical_protein_JC-0555tmp_000934_[Leifsonia]	GO:0016032	0.14885	viral process
L_williamsii_000934_hypothetical_protein_JC-0555tmp_000934_[Leifsonia]	GO:0022610	0.14083	biological adhesion
L_williamsii_000934_hypothetical_protein_JC-0555tmp_000934_[Leifsonia]	GO:0019058	0.13828	viral life cycle
L_williamsii_000934_hypothetical_protein_JC-0555tmp_000934_[Leifsonia]	GO:0052126	0.13628	movement in host environment
L_williamsii_000934_hypothetical_protein_JC-0555tmp_000934_[Leifsonia]	GO:0009405	0.1339	pathogenesis
L_williamsii_000934_hypothetical_protein_JC-0555tmp_000934_[Leifsonia]	GO:0006950	0.1274	response to stress
L_williamsii_000934_hypothetical_protein_JC-0555tmp_000934_[Leifsonia]	GO:0009605	0.12049	response to external stimulus
L_williamsii_000934_hypothetical_protein_JC-0555tmp_000934_[Leifsonia]	GO:0006811	0.11997	ion transport
L_williamsii_000934_hypothetical_protein_JC-0555tmp_000934_[Leifsonia]	GO:0045229	0.11993	external encapsulating structure organization
L_williamsii_000934_hypothetical_protein_JC-0555tmp_000934_[Leifsonia]	GO:0006952	0.1161	defense response
L_williamsii_000934_hypothetical_protein_JC-0555tmp_000934_[Leifsonia]	GO:0051716	0.11191	cellular response to stimulus
L_williamsii_000934_hypothetical_protein_JC-0555tmp_000934_[Leifsonia]	GO:0032502	0.11082	developmental process
L_williamsii_000934_hypothetical_protein_JC-0555tmp_000934_[Leifsonia]	GO:0044409	0.11079	entry into host
L_williamsii_000934_hypothetical_protein_JC-0555tmp_000934_[Leifsonia]	GO:0009607	0.11075	response to biotic stimulus
L_williamsii_000934_hypothetical_protein_JC-0555tmp_000934_[Leifsonia]	GO:0046718	0.10896	viral entry into host cell
L_williamsii_000934_hypothetical_protein_JC-0555tmp_000934_[Leifsonia]	GO:0051707	0.1089	response to other organism
L_williamsii_000934_hypothetical_protein_JC-0555tmp_000934_[Leifsonia]	GO:0043207	0.10887	response to external biotic stimulus
L_williamsii_000934_hypothetical_protein_JC-0555tmp_000934_[Leifsonia]	GO:0048856	0.10815	anatomical structure development
L_williamsii_000934_hypothetical_protein_JC-0555tmp_000934_[Leifsonia]	GO:0061024	0.1076	membrane organization
L_williamsii_000934_hypothetical_protein_JC-0555tmp_000934_[Leifsonia]	GO:0042221	0.10541	response to chemical
L_williamsii_000934_hypothetical_protein_JC-0555tmp_000934_[Leifsonia]	GO:0071555	0.1002	cell wall organization
L_williamsii_000934_hypothetical_protein_JC-0555tmp_000934_[Leifsonia]	GO:0005576	0.31147	extracellular region
L_williamsii_000934_hypothetical_protein_JC-0555tmp_000934_[Leifsonia]	GO:0031224	0.27282	intrinsic component of membrane
L_williamsii_000934_hypothetical_protein_JC-0555tmp_000934_[Leifsonia]	GO:0071944	0.26141	cell periphery
L_williamsii_000934_hypothetical_protein_JC-0555tmp_000934_[Leifsonia]	GO:0016021	0.25154	integral component of membrane
L_williamsii_000934_hypothetical_protein_JC-0555tmp_000934_[Leifsonia]	GO:0005886	0.17127	plasma membrane
L_williamsii_000934_hypothetical_protein_JC-0555tmp_000934_[Leifsonia]	3.2.1.-	0.38658	3.2.1.-
L_williamsii_000934_hypothetical_protein_JC-0555tmp_000934_[Leifsonia]	3.4.21.-	0.12837	3.4.21.-
L_williamsii_000934_hypothetical_protein_JC-0555tmp_000934_[Leifsonia]	3.4.24.-	0.10629	3.4.24.-
L_williamsii_000934_hypothetical_protein_JC-0555tmp_000934_[Leifsonia]	GO:0016798	0.2698	hydrolase activity, acting on glycosyl bonds
L_williamsii_000934_hypothetical_protein_JC-0555tmp_000934_[Leifsonia]	GO:0004553	0.1816	hydrolase activity, hydrolyzing O-glycosyl compounds
L_williamsii_000934_hypothetical_protein_JC-0555tmp_000934_[Leifsonia]	GO:0005215	0.10591	transporter activity
L_williamsii_000934_hypothetical_protein_JC-0555tmp_000934_[Leifsonia]	GO:0022857	0.10528	transmembrane transporter activity
L_williamsii_000935_MFS_transporter_[Leifsonia]	GO:0006796	0.35833	phosphate-containing compound metabolic process
L_williamsii_000935_MFS_transporter_[Leifsonia]	GO:0055085	0.34353	transmembrane transport
L_williamsii_000935_MFS_transporter_[Leifsonia]	GO:0006793	0.3393	phosphorus metabolic process
L_williamsii_000935_MFS_transporter_[Leifsonia]	GO:0006810	0.27245	transport
L_williamsii_000935_MFS_transporter_[Leifsonia]	GO:0051234	0.27205	establishment of localization
L_williamsii_000935_MFS_transporter_[Leifsonia]	GO:0006811	0.23153	ion transport
L_williamsii_000935_MFS_transporter_[Leifsonia]	GO:0034220	0.21785	ion transmembrane transport
L_williamsii_000935_MFS_transporter_[Leifsonia]	GO:0090407	0.19815	organophosphate biosynthetic process
L_williamsii_000935_MFS_transporter_[Leifsonia]	GO:0019637	0.17903	organophosphate metabolic process
L_williamsii_000935_MFS_transporter_[Leifsonia]	GO:1901135	0.16011	carbohydrate derivative metabolic process
L_williamsii_000935_MFS_transporter_[Leifsonia]	GO:1901137	0.14371	carbohydrate derivative biosynthetic process
L_williamsii_000935_MFS_transporter_[Leifsonia]	GO:0016310	0.13955	phosphorylation
L_williamsii_000935_MFS_transporter_[Leifsonia]	GO:0006091	0.12129	generation of precursor metabolites and energy
L_williamsii_000935_MFS_transporter_[Leifsonia]	GO:0006812	0.11887	cation transport
L_williamsii_000935_MFS_transporter_[Leifsonia]	GO:0018298	0.11368	protein-chromophore linkage
L_williamsii_000935_MFS_transporter_[Leifsonia]	GO:0022900	0.11312	electron transport chain
L_williamsii_000935_MFS_transporter_[Leifsonia]	GO:0098655	0.10517	cation transmembrane transport
L_williamsii_000935_MFS_transporter_[Leifsonia]	GO:0006820	0.10495	anion transport
L_williamsii_000935_MFS_transporter_[Leifsonia]	GO:0098660	0.10291	inorganic ion transmembrane transport
L_williamsii_000935_MFS_transporter_[Leifsonia]	GO:0031224	0.84363	intrinsic component of membrane
L_williamsii_000935_MFS_transporter_[Leifsonia]	GO:0071944	0.48343	cell periphery
L_williamsii_000935_MFS_transporter_[Leifsonia]	GO:0005886	0.45981	plasma membrane
L_williamsii_000935_MFS_transporter_[Leifsonia]	GO:0022857	0.13112	transmembrane transporter activity
L_williamsii_000935_MFS_transporter_[Leifsonia]	GO:0005215	0.12825	transporter activity
L_williamsii_000936_MarR_family_transcriptional_regulator_[Leifsonia]	GO:0034654	0.17649	nucleobase-containing compound biosynthetic process
L_williamsii_000936_MarR_family_transcriptional_regulator_[Leifsonia]	GO:0019222	0.1505	regulation of metabolic process
L_williamsii_000936_MarR_family_transcriptional_regulator_[Leifsonia]	GO:0060255	0.14422	regulation of macromolecule metabolic process
L_williamsii_000936_MarR_family_transcriptional_regulator_[Leifsonia]	GO:0010468	0.13391	regulation of gene expression
L_williamsii_000936_MarR_family_transcriptional_regulator_[Leifsonia]	GO:0044085	0.12943	cellular component biogenesis
L_williamsii_000936_MarR_family_transcriptional_regulator_[Leifsonia]	GO:0080090	0.12264	regulation of primary metabolic process
L_williamsii_000936_MarR_family_transcriptional_regulator_[Leifsonia]	GO:0031323	0.12159	regulation of cellular metabolic process
L_williamsii_000936_MarR_family_transcriptional_regulator_[Leifsonia]	GO:0051171	0.12118	regulation of nitrogen compound metabolic process
L_williamsii_000936_MarR_family_transcriptional_regulator_[Leifsonia]	GO:0032774	0.10906	RNA biosynthetic process
L_williamsii_000936_MarR_family_transcriptional_regulator_[Leifsonia]	GO:0006351	0.10885	transcription, DNA-templated
L_williamsii_000936_MarR_family_transcriptional_regulator_[Leifsonia]	GO:0097659	0.10855	nucleic acid-templated transcription
L_williamsii_000936_MarR_family_transcriptional_regulator_[Leifsonia]	GO:0009056	0.10795	catabolic process
L_williamsii_000936_MarR_family_transcriptional_regulator_[Leifsonia]	GO:0019219	0.10743	regulation of nucleobase-containing compound metabolic process
L_williamsii_000936_MarR_family_transcriptional_regulator_[Leifsonia]	GO:0031326	0.10685	regulation of cellular biosynthetic process
L_williamsii_000936_MarR_family_transcriptional_regulator_[Leifsonia]	GO:0006793	0.10679	phosphorus metabolic process
L_williamsii_000936_MarR_family_transcriptional_regulator_[Leifsonia]	GO:0009889	0.10675	regulation of biosynthetic process
L_williamsii_000936_MarR_family_transcriptional_regulator_[Leifsonia]	GO:0043412	0.1064	macromolecule modification
L_williamsii_000936_MarR_family_transcriptional_regulator_[Leifsonia]	GO:0044248	0.10605	cellular catabolic process
L_williamsii_000936_MarR_family_transcriptional_regulator_[Leifsonia]	GO:0010556	0.10476	regulation of macromolecule biosynthetic process
L_williamsii_000936_MarR_family_transcriptional_regulator_[Leifsonia]	GO:2000112	0.10373	regulation of cellular macromolecule biosynthetic process
L_williamsii_000936_MarR_family_transcriptional_regulator_[Leifsonia]	GO:0051252	0.10237	regulation of RNA metabolic process
L_williamsii_000936_MarR_family_transcriptional_regulator_[Leifsonia]	GO:0006396	0.10212	RNA processing
L_williamsii_000936_MarR_family_transcriptional_regulator_[Leifsonia]	GO:0006796	0.10202	phosphate-containing compound metabolic process
L_williamsii_000936_MarR_family_transcriptional_regulator_[Leifsonia]	GO:0016043	0.10142	cellular component organization
L_williamsii_000936_MarR_family_transcriptional_regulator_[Leifsonia]	GO:1901575	0.10036	organic substance catabolic process
L_williamsii_000936_MarR_family_transcriptional_regulator_[Leifsonia]	GO:0043232	0.19568	intracellular non-membrane-bounded organelle
L_williamsii_000936_MarR_family_transcriptional_regulator_[Leifsonia]	GO:0005840	0.16088	ribosome
L_williamsii_000936_MarR_family_transcriptional_regulator_[Leifsonia]	GO:0097367	0.13535	carbohydrate derivative binding
L_williamsii_000936_MarR_family_transcriptional_regulator_[Leifsonia]	GO:0032553	0.13104	ribonucleotide binding
L_williamsii_000936_MarR_family_transcriptional_regulator_[Leifsonia]	GO:0032555	0.12456	purine ribonucleotide binding
L_williamsii_000936_MarR_family_transcriptional_regulator_[Leifsonia]	GO:0035639	0.11843	purine ribonucleoside triphosphate binding
L_williamsii_000936_MarR_family_transcriptional_regulator_[Leifsonia]	GO:0017076	0.11736	purine nucleotide binding
L_williamsii_000937_DUF4386_domain-containing_protein_[Leifsonia]	GO:0051234	0.36058	establishment of localization
L_williamsii_000937_DUF4386_domain-containing_protein_[Leifsonia]	GO:0055085	0.3423	transmembrane transport
L_williamsii_000937_DUF4386_domain-containing_protein_[Leifsonia]	GO:0006796	0.31755	phosphate-containing compound metabolic process
L_williamsii_000937_DUF4386_domain-containing_protein_[Leifsonia]	GO:0006793	0.3082	phosphorus metabolic process
L_williamsii_000937_DUF4386_domain-containing_protein_[Leifsonia]	GO:0006811	0.30288	ion transport
L_williamsii_000937_DUF4386_domain-containing_protein_[Leifsonia]	GO:0034220	0.23494	ion transmembrane transport
L_williamsii_000937_DUF4386_domain-containing_protein_[Leifsonia]	GO:0022900	0.21546	electron transport chain
L_williamsii_000937_DUF4386_domain-containing_protein_[Leifsonia]	GO:0006091	0.20783	generation of precursor metabolites and energy
L_williamsii_000937_DUF4386_domain-containing_protein_[Leifsonia]	GO:0019637	0.16715	organophosphate metabolic process
L_williamsii_000937_DUF4386_domain-containing_protein_[Leifsonia]	GO:0090407	0.16438	organophosphate biosynthetic process
L_williamsii_000937_DUF4386_domain-containing_protein_[Leifsonia]	GO:0006812	0.16133	cation transport
L_williamsii_000937_DUF4386_domain-containing_protein_[Leifsonia]	GO:0006820	0.1612	anion transport
L_williamsii_000937_DUF4386_domain-containing_protein_[Leifsonia]	GO:0016310	0.15002	phosphorylation
L_williamsii_000937_DUF4386_domain-containing_protein_[Leifsonia]	GO:0015979	0.14867	photosynthesis
L_williamsii_000937_DUF4386_domain-containing_protein_[Leifsonia]	GO:1901135	0.14474	carbohydrate derivative metabolic process
L_williamsii_000937_DUF4386_domain-containing_protein_[Leifsonia]	GO:0045333	0.1372	cellular respiration
L_williamsii_000937_DUF4386_domain-containing_protein_[Leifsonia]	GO:0098655	0.13679	cation transmembrane transport
L_williamsii_000937_DUF4386_domain-containing_protein_[Leifsonia]	GO:0098660	0.13162	inorganic ion transmembrane transport
L_williamsii_000937_DUF4386_domain-containing_protein_[Leifsonia]	GO:0006629	0.12755	lipid metabolic process
L_williamsii_000937_DUF4386_domain-containing_protein_[Leifsonia]	GO:0044255	0.12551	cellular lipid metabolic process
L_williamsii_000937_DUF4386_domain-containing_protein_[Leifsonia]	GO:0098662	0.12241	inorganic cation transmembrane transport
L_williamsii_000937_DUF4386_domain-containing_protein_[Leifsonia]	GO:0008610	0.1221	lipid biosynthetic process
L_williamsii_000937_DUF4386_domain-containing_protein_[Leifsonia]	GO:0018298	0.12107	protein-chromophore linkage
L_williamsii_000937_DUF4386_domain-containing_protein_[Leifsonia]	GO:0071702	0.11415	organic substance transport
L_williamsii_000937_DUF4386_domain-containing_protein_[Leifsonia]	GO:0009056	0.11413	catabolic process
L_williamsii_000937_DUF4386_domain-containing_protein_[Leifsonia]	GO:0008654	0.11323	phospholipid biosynthetic process
L_williamsii_000937_DUF4386_domain-containing_protein_[Leifsonia]	GO:1901137	0.11052	carbohydrate derivative biosynthetic process
L_williamsii_000937_DUF4386_domain-containing_protein_[Leifsonia]	GO:0006644	0.10849	phospholipid metabolic process
L_williamsii_000937_DUF4386_domain-containing_protein_[Leifsonia]	GO:0015980	0.10623	energy derivation by oxidation of organic compounds
L_williamsii_000937_DUF4386_domain-containing_protein_[Leifsonia]	GO:0042221	0.10531	response to chemical
L_williamsii_000937_DUF4386_domain-containing_protein_[Leifsonia]	GO:0006082	0.10168	organic acid metabolic process
L_williamsii_000937_DUF4386_domain-containing_protein_[Leifsonia]	GO:0044283	0.1015	small molecule biosynthetic process
L_williamsii_000937_DUF4386_domain-containing_protein_[Leifsonia]	GO:0016021	0.6263	integral component of membrane
L_williamsii_000937_DUF4386_domain-containing_protein_[Leifsonia]	GO:0071944	0.43149	cell periphery
L_williamsii_000937_DUF4386_domain-containing_protein_[Leifsonia]	GO:0005886	0.40869	plasma membrane
L_williamsii_000937_DUF4386_domain-containing_protein_[Leifsonia]	2.7.1.-	0.13368	2.7.1.-
L_williamsii_000937_DUF4386_domain-containing_protein_[Leifsonia]	GO:0005215	0.16292	transporter activity
L_williamsii_000937_DUF4386_domain-containing_protein_[Leifsonia]	GO:0008509	0.10942	anion transmembrane transporter activity
L_williamsii_000937_DUF4386_domain-containing_protein_[Leifsonia]	GO:0015075	0.10874	ion transmembrane transporter activity
L_williamsii_000937_DUF4386_domain-containing_protein_[Leifsonia]	GO:0009055	0.10741	electron transfer activity
L_williamsii_000937_DUF4386_domain-containing_protein_[Leifsonia]	GO:0022804	0.1046	active transmembrane transporter activity
L_williamsii_000938_TetR/AcrR_family_transcriptional_regulator_[Leifsonia]	GO:0044283	0.25037	small molecule biosynthetic process
L_williamsii_000938_TetR/AcrR_family_transcriptional_regulator_[Leifsonia]	GO:0016070	0.2399	RNA metabolic process
L_williamsii_000938_TetR/AcrR_family_transcriptional_regulator_[Leifsonia]	GO:0009056	0.15794	catabolic process
L_williamsii_000938_TetR/AcrR_family_transcriptional_regulator_[Leifsonia]	GO:0006082	0.15793	organic acid metabolic process
L_williamsii_000938_TetR/AcrR_family_transcriptional_regulator_[Leifsonia]	GO:0043436	0.15728	oxoacid metabolic process
L_williamsii_000938_TetR/AcrR_family_transcriptional_regulator_[Leifsonia]	GO:0019752	0.15514	carboxylic acid metabolic process
L_williamsii_000938_TetR/AcrR_family_transcriptional_regulator_[Leifsonia]	GO:0044248	0.15318	cellular catabolic process
L_williamsii_000938_TetR/AcrR_family_transcriptional_regulator_[Leifsonia]	GO:0006796	0.15149	phosphate-containing compound metabolic process
L_williamsii_000938_TetR/AcrR_family_transcriptional_regulator_[Leifsonia]	GO:0006793	0.14701	phosphorus metabolic process
L_williamsii_000938_TetR/AcrR_family_transcriptional_regulator_[Leifsonia]	GO:1901575	0.1403	organic substance catabolic process
L_williamsii_000938_TetR/AcrR_family_transcriptional_regulator_[Leifsonia]	GO:0034654	0.13215	nucleobase-containing compound biosynthetic process
L_williamsii_000938_TetR/AcrR_family_transcriptional_regulator_[Leifsonia]	GO:0043412	0.12549	macromolecule modification
L_williamsii_000938_TetR/AcrR_family_transcriptional_regulator_[Leifsonia]	GO:0006766	0.1212	vitamin metabolic process
L_williamsii_000938_TetR/AcrR_family_transcriptional_regulator_[Leifsonia]	GO:0006767	0.11849	water-soluble vitamin metabolic process
L_williamsii_000938_TetR/AcrR_family_transcriptional_regulator_[Leifsonia]	GO:0009110	0.1164	vitamin biosynthetic process
L_williamsii_000938_TetR/AcrR_family_transcriptional_regulator_[Leifsonia]	GO:0042364	0.11507	water-soluble vitamin biosynthetic process
L_williamsii_000938_TetR/AcrR_family_transcriptional_regulator_[Leifsonia]	GO:0006520	0.11106	cellular amino acid metabolic process
L_williamsii_000938_TetR/AcrR_family_transcriptional_regulator_[Leifsonia]	GO:1901605	0.10598	alpha-amino acid metabolic process
L_williamsii_000938_TetR/AcrR_family_transcriptional_regulator_[Leifsonia]	GO:0019222	0.10437	regulation of metabolic process
L_williamsii_000938_TetR/AcrR_family_transcriptional_regulator_[Leifsonia]	GO:0019637	0.10141	organophosphate metabolic process
L_williamsii_000938_TetR/AcrR_family_transcriptional_regulator_[Leifsonia]	GO:0003677	0.45322	DNA binding
L_williamsii_000938_TetR/AcrR_family_transcriptional_regulator_[Leifsonia]	GO:0140110	0.134	transcription regulator activity
L_williamsii_000938_TetR/AcrR_family_transcriptional_regulator_[Leifsonia]	GO:0003700	0.13214	DNA-binding transcription factor activity
L_williamsii_000939_amino_acid_permease_[Leifsonia]	GO:0006810	0.93295	transport
L_williamsii_000939_amino_acid_permease_[Leifsonia]	GO:0055085	0.90995	transmembrane transport
L_williamsii_000939_amino_acid_permease_[Leifsonia]	GO:0006811	0.7199	ion transport
L_williamsii_000939_amino_acid_permease_[Leifsonia]	GO:0006812	0.51511	cation transport
L_williamsii_000939_amino_acid_permease_[Leifsonia]	GO:0098655	0.22128	cation transmembrane transport
L_williamsii_000939_amino_acid_permease_[Leifsonia]	GO:0098660	0.21145	inorganic ion transmembrane transport
L_williamsii_000939_amino_acid_permease_[Leifsonia]	GO:0034220	0.19728	ion transmembrane transport
L_williamsii_000939_amino_acid_permease_[Leifsonia]	GO:0000041	0.18356	transition metal ion transport
L_williamsii_000939_amino_acid_permease_[Leifsonia]	GO:0098662	0.15518	inorganic cation transmembrane transport
L_williamsii_000939_amino_acid_permease_[Leifsonia]	GO:0006820	0.11241	anion transport
L_williamsii_000939_amino_acid_permease_[Leifsonia]	GO:0031224	0.9985	intrinsic component of membrane
L_williamsii_000939_amino_acid_permease_[Leifsonia]	GO:0005886	0.80673	plasma membrane
L_williamsii_000939_amino_acid_permease_[Leifsonia]	GO:0071944	0.80382	cell periphery
L_williamsii_000939_amino_acid_permease_[Leifsonia]	GO:0005215	0.99884	transporter activity
L_williamsii_000939_amino_acid_permease_[Leifsonia]	GO:0015291	0.80404	secondary active transmembrane transporter activity
L_williamsii_000939_amino_acid_permease_[Leifsonia]	GO:0008509	0.69459	anion transmembrane transporter activity
L_williamsii_000939_amino_acid_permease_[Leifsonia]	GO:0015075	0.66763	ion transmembrane transporter activity
L_williamsii_000939_amino_acid_permease_[Leifsonia]	GO:0015293	0.66526	symporter activity
L_williamsii_000939_amino_acid_permease_[Leifsonia]	GO:0022804	0.63172	active transmembrane transporter activity
L_williamsii_000939_amino_acid_permease_[Leifsonia]	GO:0015318	0.18091	inorganic molecular entity transmembrane transporter activity
L_williamsii_000940_EamA_family_transporter_[Leifsonia]	GO:0006796	0.52323	phosphate-containing compound metabolic process
L_williamsii_000940_EamA_family_transporter_[Leifsonia]	GO:0006793	0.52086	phosphorus metabolic process
L_williamsii_000940_EamA_family_transporter_[Leifsonia]	GO:0090407	0.28879	organophosphate biosynthetic process
L_williamsii_000940_EamA_family_transporter_[Leifsonia]	GO:0055085	0.28834	transmembrane transport
L_williamsii_000940_EamA_family_transporter_[Leifsonia]	GO:0019637	0.23824	organophosphate metabolic process
L_williamsii_000940_EamA_family_transporter_[Leifsonia]	GO:0006810	0.21974	transport
L_williamsii_000940_EamA_family_transporter_[Leifsonia]	GO:0051234	0.21815	establishment of localization
L_williamsii_000940_EamA_family_transporter_[Leifsonia]	GO:0034220	0.20236	ion transmembrane transport
L_williamsii_000940_EamA_family_transporter_[Leifsonia]	GO:0016310	0.19564	phosphorylation
L_williamsii_000940_EamA_family_transporter_[Leifsonia]	GO:1901135	0.18721	carbohydrate derivative metabolic process
L_williamsii_000940_EamA_family_transporter_[Leifsonia]	GO:0006811	0.18308	ion transport
L_williamsii_000940_EamA_family_transporter_[Leifsonia]	GO:1901137	0.17891	carbohydrate derivative biosynthetic process
L_williamsii_000940_EamA_family_transporter_[Leifsonia]	GO:0044283	0.17306	small molecule biosynthetic process
L_williamsii_000940_EamA_family_transporter_[Leifsonia]	GO:0006812	0.15256	cation transport
L_williamsii_000940_EamA_family_transporter_[Leifsonia]	GO:0098655	0.14216	cation transmembrane transport
L_williamsii_000940_EamA_family_transporter_[Leifsonia]	GO:0098660	0.1331	inorganic ion transmembrane transport
L_williamsii_000940_EamA_family_transporter_[Leifsonia]	GO:0008654	0.13022	phospholipid biosynthetic process
L_williamsii_000940_EamA_family_transporter_[Leifsonia]	GO:0008610	0.12794	lipid biosynthetic process
L_williamsii_000940_EamA_family_transporter_[Leifsonia]	GO:0006082	0.12466	organic acid metabolic process
L_williamsii_000940_EamA_family_transporter_[Leifsonia]	GO:0098662	0.12392	inorganic cation transmembrane transport
L_williamsii_000940_EamA_family_transporter_[Leifsonia]	GO:0019752	0.12069	carboxylic acid metabolic process
L_williamsii_000940_EamA_family_transporter_[Leifsonia]	GO:0043436	0.12005	oxoacid metabolic process
L_williamsii_000940_EamA_family_transporter_[Leifsonia]	GO:0006091	0.1164	generation of precursor metabolites and energy
L_williamsii_000940_EamA_family_transporter_[Leifsonia]	GO:0044255	0.11142	cellular lipid metabolic process
L_williamsii_000940_EamA_family_transporter_[Leifsonia]	GO:0006629	0.1058	lipid metabolic process
L_williamsii_000940_EamA_family_transporter_[Leifsonia]	GO:0016021	0.66214	integral component of membrane
L_williamsii_000940_EamA_family_transporter_[Leifsonia]	GO:0031224	0.65444	intrinsic component of membrane
L_williamsii_000940_EamA_family_transporter_[Leifsonia]	GO:0005886	0.45478	plasma membrane
L_williamsii_000940_EamA_family_transporter_[Leifsonia]	GO:0071944	0.43485	cell periphery
L_williamsii_000940_EamA_family_transporter_[Leifsonia]	2.3.1.-	0.22533	2.3.1.-
L_williamsii_000940_EamA_family_transporter_[Leifsonia]	7.2.2.-	0.12414	7.2.2.-
L_williamsii_000940_EamA_family_transporter_[Leifsonia]	2.7.1.-	0.11888	2.7.1.-
L_williamsii_000940_EamA_family_transporter_[Leifsonia]	GO:0022857	0.19115	transmembrane transporter activity
L_williamsii_000940_EamA_family_transporter_[Leifsonia]	GO:0005215	0.18258	transporter activity
L_williamsii_000940_EamA_family_transporter_[Leifsonia]	GO:0032559	0.12234	adenyl ribonucleotide binding
L_williamsii_000940_EamA_family_transporter_[Leifsonia]	GO:0015075	0.12043	ion transmembrane transporter activity
L_williamsii_000940_EamA_family_transporter_[Leifsonia]	GO:0005524	0.11909	ATP binding
L_williamsii_000940_EamA_family_transporter_[Leifsonia]	GO:0030554	0.11831	adenyl nucleotide binding
L_williamsii_000940_EamA_family_transporter_[Leifsonia]	GO:0097367	0.11177	carbohydrate derivative binding
L_williamsii_000940_EamA_family_transporter_[Leifsonia]	GO:0032553	0.1049	ribonucleotide binding
L_williamsii_000940_EamA_family_transporter_[Leifsonia]	GO:0022804	0.10041	active transmembrane transporter activity
L_williamsii_000941_dihydrofolate_reductase_family_protein_[Leifsonia]	GO:0006793	0.20239	phosphorus metabolic process
L_williamsii_000941_dihydrofolate_reductase_family_protein_[Leifsonia]	GO:0019637	0.16989	organophosphate metabolic process
L_williamsii_000941_dihydrofolate_reductase_family_protein_[Leifsonia]	GO:0044283	0.16873	small molecule biosynthetic process
L_williamsii_000941_dihydrofolate_reductase_family_protein_[Leifsonia]	GO:0090407	0.13154	organophosphate biosynthetic process
L_williamsii_000941_dihydrofolate_reductase_family_protein_[Leifsonia]	GO:0016070	0.11949	RNA metabolic process
L_williamsii_000941_dihydrofolate_reductase_family_protein_[Leifsonia]	GO:0043412	0.1173	macromolecule modification
L_williamsii_000941_dihydrofolate_reductase_family_protein_[Leifsonia]	GO:0006082	0.11432	organic acid metabolic process
L_williamsii_000941_dihydrofolate_reductase_family_protein_[Leifsonia]	GO:0043436	0.11303	oxoacid metabolic process
L_williamsii_000941_dihydrofolate_reductase_family_protein_[Leifsonia]	GO:0019752	0.11197	carboxylic acid metabolic process
L_williamsii_000941_dihydrofolate_reductase_family_protein_[Leifsonia]	GO:0051234	0.10452	establishment of localization
L_williamsii_000941_dihydrofolate_reductase_family_protein_[Leifsonia]	GO:0006810	0.10358	transport
L_williamsii_000941_dihydrofolate_reductase_family_protein_[Leifsonia]	GO:0043603	0.10232	cellular amide metabolic process
L_williamsii_000942_DNA_helicase_RecQ_[Leifsonia]	GO:0006259	0.99046	DNA metabolic process
L_williamsii_000942_DNA_helicase_RecQ_[Leifsonia]	GO:0051716	0.97699	cellular response to stimulus
L_williamsii_000942_DNA_helicase_RecQ_[Leifsonia]	GO:0033554	0.97066	cellular response to stress
L_williamsii_000942_DNA_helicase_RecQ_[Leifsonia]	GO:0006281	0.96999	DNA repair
L_williamsii_000942_DNA_helicase_RecQ_[Leifsonia]	GO:0006950	0.96779	response to stress
L_williamsii_000942_DNA_helicase_RecQ_[Leifsonia]	GO:0006974	0.9665	cellular response to DNA damage stimulus
L_williamsii_000942_DNA_helicase_RecQ_[Leifsonia]	GO:0051276	0.57712	chromosome organization
L_williamsii_000942_DNA_helicase_RecQ_[Leifsonia]	GO:0006996	0.56878	organelle organization
L_williamsii_000942_DNA_helicase_RecQ_[Leifsonia]	GO:0016043	0.51176	cellular component organization
L_williamsii_000942_DNA_helicase_RecQ_[Leifsonia]	GO:0006260	0.49331	DNA replication
L_williamsii_000942_DNA_helicase_RecQ_[Leifsonia]	GO:0071103	0.30693	DNA conformation change
L_williamsii_000942_DNA_helicase_RecQ_[Leifsonia]	GO:0006261	0.29283	DNA-dependent DNA replication
L_williamsii_000942_DNA_helicase_RecQ_[Leifsonia]	GO:0090305	0.20988	nucleic acid phosphodiester bond hydrolysis
L_williamsii_000942_DNA_helicase_RecQ_[Leifsonia]	GO:0071897	0.19629	DNA biosynthetic process
L_williamsii_000942_DNA_helicase_RecQ_[Leifsonia]	GO:0006310	0.12963	DNA recombination
L_williamsii_000942_DNA_helicase_RecQ_[Leifsonia]	GO:0032392	0.1066	DNA geometric change
L_williamsii_000942_DNA_helicase_RecQ_[Leifsonia]	GO:0006298	0.1039	mismatch repair
L_williamsii_000942_DNA_helicase_RecQ_[Leifsonia]	GO:0022414	0.10163	reproductive process
L_williamsii_000942_DNA_helicase_RecQ_[Leifsonia]	3.6.4.-	0.82171	3.6.4.-
L_williamsii_000942_DNA_helicase_RecQ_[Leifsonia]	3.6.4.12	0.73581	3.6.4.12
L_williamsii_000942_DNA_helicase_RecQ_[Leifsonia]	GO:0005524	0.78115	ATP binding
L_williamsii_000942_DNA_helicase_RecQ_[Leifsonia]	GO:0032553	0.77414	ribonucleotide binding
L_williamsii_000942_DNA_helicase_RecQ_[Leifsonia]	GO:0030554	0.7726	adenyl nucleotide binding
L_williamsii_000942_DNA_helicase_RecQ_[Leifsonia]	GO:0035639	0.77179	purine ribonucleoside triphosphate binding
L_williamsii_000942_DNA_helicase_RecQ_[Leifsonia]	GO:0032559	0.76998	adenyl ribonucleotide binding
L_williamsii_000942_DNA_helicase_RecQ_[Leifsonia]	GO:0017076	0.76552	purine nucleotide binding
L_williamsii_000942_DNA_helicase_RecQ_[Leifsonia]	GO:0032555	0.76147	purine ribonucleotide binding
L_williamsii_000942_DNA_helicase_RecQ_[Leifsonia]	GO:0016817	0.72813	hydrolase activity, acting on acid anhydrides
L_williamsii_000942_DNA_helicase_RecQ_[Leifsonia]	GO:0016818	0.72473	hydrolase activity, acting on acid anhydrides, in phosphorus-containing anhydrides
L_williamsii_000942_DNA_helicase_RecQ_[Leifsonia]	GO:0016462	0.68989	pyrophosphatase activity
L_williamsii_000942_DNA_helicase_RecQ_[Leifsonia]	GO:0016887	0.64869	ATPase activity
L_williamsii_000942_DNA_helicase_RecQ_[Leifsonia]	GO:0017111	0.62414	nucleoside-triphosphatase activity
L_williamsii_000942_DNA_helicase_RecQ_[Leifsonia]	GO:0140097	0.54482	catalytic activity, acting on DNA
L_williamsii_000942_DNA_helicase_RecQ_[Leifsonia]	GO:0003677	0.43802	DNA binding
L_williamsii_000943_hypothetical_protein_JC-0555tmp_000943,_partial_[Leifsonia]	GO:0019637	0.85123	organophosphate metabolic process
L_williamsii_000943_hypothetical_protein_JC-0555tmp_000943,_partial_[Leifsonia]	GO:0090407	0.81746	organophosphate biosynthetic process
L_williamsii_000943_hypothetical_protein_JC-0555tmp_000943,_partial_[Leifsonia]	GO:0006796	0.79683	phosphate-containing compound metabolic process
L_williamsii_000943_hypothetical_protein_JC-0555tmp_000943,_partial_[Leifsonia]	GO:0006793	0.79592	phosphorus metabolic process
L_williamsii_000943_hypothetical_protein_JC-0555tmp_000943,_partial_[Leifsonia]	GO:0008654	0.75899	phospholipid biosynthetic process
L_williamsii_000943_hypothetical_protein_JC-0555tmp_000943,_partial_[Leifsonia]	GO:0008610	0.7466	lipid biosynthetic process
L_williamsii_000943_hypothetical_protein_JC-0555tmp_000943,_partial_[Leifsonia]	GO:1901135	0.71138	carbohydrate derivative metabolic process
L_williamsii_000943_hypothetical_protein_JC-0555tmp_000943,_partial_[Leifsonia]	GO:0006644	0.67305	phospholipid metabolic process
L_williamsii_000943_hypothetical_protein_JC-0555tmp_000943,_partial_[Leifsonia]	GO:0044255	0.66623	cellular lipid metabolic process
L_williamsii_000943_hypothetical_protein_JC-0555tmp_000943,_partial_[Leifsonia]	GO:0005975	0.65782	carbohydrate metabolic process
L_williamsii_000943_hypothetical_protein_JC-0555tmp_000943,_partial_[Leifsonia]	GO:1901271	0.64634	lipooligosaccharide biosynthetic process
L_williamsii_000943_hypothetical_protein_JC-0555tmp_000943,_partial_[Leifsonia]	GO:1901269	0.6461	lipooligosaccharide metabolic process
L_williamsii_000943_hypothetical_protein_JC-0555tmp_000943,_partial_[Leifsonia]	GO:0009245	0.64588	lipid A biosynthetic process
L_williamsii_000943_hypothetical_protein_JC-0555tmp_000943,_partial_[Leifsonia]	GO:0046493	0.64559	lipid A metabolic process
L_williamsii_000943_hypothetical_protein_JC-0555tmp_000943,_partial_[Leifsonia]	GO:1903509	0.63787	liposaccharide metabolic process
L_williamsii_000943_hypothetical_protein_JC-0555tmp_000943,_partial_[Leifsonia]	GO:0006629	0.63735	lipid metabolic process
L_williamsii_000943_hypothetical_protein_JC-0555tmp_000943,_partial_[Leifsonia]	GO:0009247	0.62955	glycolipid biosynthetic process
L_williamsii_000943_hypothetical_protein_JC-0555tmp_000943,_partial_[Leifsonia]	GO:0016051	0.62146	carbohydrate biosynthetic process
L_williamsii_000943_hypothetical_protein_JC-0555tmp_000943,_partial_[Leifsonia]	GO:0006664	0.60342	glycolipid metabolic process
L_williamsii_000943_hypothetical_protein_JC-0555tmp_000943,_partial_[Leifsonia]	GO:0009312	0.6004	oligosaccharide biosynthetic process
L_williamsii_000943_hypothetical_protein_JC-0555tmp_000943,_partial_[Leifsonia]	GO:0046467	0.59888	membrane lipid biosynthetic process
L_williamsii_000943_hypothetical_protein_JC-0555tmp_000943,_partial_[Leifsonia]	GO:0009311	0.56919	oligosaccharide metabolic process
L_williamsii_000943_hypothetical_protein_JC-0555tmp_000943,_partial_[Leifsonia]	GO:0006643	0.56631	membrane lipid metabolic process
L_williamsii_000943_hypothetical_protein_JC-0555tmp_000943,_partial_[Leifsonia]	GO:1901137	0.55631	carbohydrate derivative biosynthetic process
L_williamsii_000943_hypothetical_protein_JC-0555tmp_000943,_partial_[Leifsonia]	GO:0044283	0.24714	small molecule biosynthetic process
L_williamsii_000943_hypothetical_protein_JC-0555tmp_000943,_partial_[Leifsonia]	GO:0043603	0.19422	cellular amide metabolic process
L_williamsii_000943_hypothetical_protein_JC-0555tmp_000943,_partial_[Leifsonia]	GO:0006082	0.1563	organic acid metabolic process
L_williamsii_000943_hypothetical_protein_JC-0555tmp_000943,_partial_[Leifsonia]	GO:0043436	0.1525	oxoacid metabolic process
L_williamsii_000943_hypothetical_protein_JC-0555tmp_000943,_partial_[Leifsonia]	GO:0019752	0.15169	carboxylic acid metabolic process
L_williamsii_000943_hypothetical_protein_JC-0555tmp_000943,_partial_[Leifsonia]	GO:0006518	0.14691	peptide metabolic process
L_williamsii_000943_hypothetical_protein_JC-0555tmp_000943,_partial_[Leifsonia]	GO:0043043	0.1445	peptide biosynthetic process
L_williamsii_000943_hypothetical_protein_JC-0555tmp_000943,_partial_[Leifsonia]	GO:0043604	0.1441	amide biosynthetic process
L_williamsii_000943_hypothetical_protein_JC-0555tmp_000943,_partial_[Leifsonia]	GO:0006412	0.14405	translation
L_williamsii_000943_hypothetical_protein_JC-0555tmp_000943,_partial_[Leifsonia]	GO:0055086	0.10825	nucleobase-containing small molecule metabolic process
L_williamsii_000943_hypothetical_protein_JC-0555tmp_000943,_partial_[Leifsonia]	GO:0046394	0.10677	carboxylic acid biosynthetic process
L_williamsii_000943_hypothetical_protein_JC-0555tmp_000943,_partial_[Leifsonia]	GO:0016053	0.10425	organic acid biosynthetic process
L_williamsii_000943_hypothetical_protein_JC-0555tmp_000943,_partial_[Leifsonia]	2.3.1.-	0.878	2.3.1.-
L_williamsii_000943_hypothetical_protein_JC-0555tmp_000943,_partial_[Leifsonia]	GO:0016746	0.9758	transferase activity, transferring acyl groups
L_williamsii_000943_hypothetical_protein_JC-0555tmp_000943,_partial_[Leifsonia]	GO:0016747	0.93403	transferase activity, transferring acyl groups other than amino-acyl groups
L_williamsii_000943_hypothetical_protein_JC-0555tmp_000943,_partial_[Leifsonia]	GO:0016410	0.51277	N-acyltransferase activity
L_williamsii_000943_hypothetical_protein_JC-0555tmp_000943,_partial_[Leifsonia]	GO:0016407	0.19373	acetyltransferase activity
L_williamsii_000943_hypothetical_protein_JC-0555tmp_000943,_partial_[Leifsonia]	GO:0008080	0.14438	N-acetyltransferase activity
L_williamsii_000944_cell_wall-binding_repeat-containing_protein,_partial_[Leifsonia]	GO:0005975	0.32576	carbohydrate metabolic process
L_williamsii_000944_cell_wall-binding_repeat-containing_protein,_partial_[Leifsonia]	GO:0016052	0.26403	carbohydrate catabolic process
L_williamsii_000944_cell_wall-binding_repeat-containing_protein,_partial_[Leifsonia]	GO:0043436	0.24918	oxoacid metabolic process
L_williamsii_000944_cell_wall-binding_repeat-containing_protein,_partial_[Leifsonia]	GO:0009056	0.24883	catabolic process
L_williamsii_000944_cell_wall-binding_repeat-containing_protein,_partial_[Leifsonia]	GO:0006082	0.24881	organic acid metabolic process
L_williamsii_000944_cell_wall-binding_repeat-containing_protein,_partial_[Leifsonia]	GO:0019752	0.2402	carboxylic acid metabolic process
L_williamsii_000944_cell_wall-binding_repeat-containing_protein,_partial_[Leifsonia]	GO:1901575	0.21496	organic substance catabolic process
L_williamsii_000944_cell_wall-binding_repeat-containing_protein,_partial_[Leifsonia]	GO:1901135	0.20572	carbohydrate derivative metabolic process
L_williamsii_000944_cell_wall-binding_repeat-containing_protein,_partial_[Leifsonia]	GO:0006796	0.1831	phosphate-containing compound metabolic process
L_williamsii_000944_cell_wall-binding_repeat-containing_protein,_partial_[Leifsonia]	GO:0006793	0.18066	phosphorus metabolic process
L_williamsii_000944_cell_wall-binding_repeat-containing_protein,_partial_[Leifsonia]	GO:0000272	0.14804	polysaccharide catabolic process
L_williamsii_000944_cell_wall-binding_repeat-containing_protein,_partial_[Leifsonia]	GO:0044283	0.14791	small molecule biosynthetic process
L_williamsii_000944_cell_wall-binding_repeat-containing_protein,_partial_[Leifsonia]	GO:0051234	0.12694	establishment of localization
L_williamsii_000944_cell_wall-binding_repeat-containing_protein,_partial_[Leifsonia]	GO:0006810	0.12586	transport
L_williamsii_000944_cell_wall-binding_repeat-containing_protein,_partial_[Leifsonia]	GO:0019637	0.12245	organophosphate metabolic process
L_williamsii_000944_cell_wall-binding_repeat-containing_protein,_partial_[Leifsonia]	GO:0006091	0.11691	generation of precursor metabolites and energy
L_williamsii_000944_cell_wall-binding_repeat-containing_protein,_partial_[Leifsonia]	GO:0005976	0.10681	polysaccharide metabolic process
L_williamsii_000944_cell_wall-binding_repeat-containing_protein,_partial_[Leifsonia]	GO:0044248	0.10625	cellular catabolic process
L_williamsii_000944_cell_wall-binding_repeat-containing_protein,_partial_[Leifsonia]	GO:0006629	0.10432	lipid metabolic process
L_williamsii_000944_cell_wall-binding_repeat-containing_protein,_partial_[Leifsonia]	GO:0071944	0.11733	cell periphery
L_williamsii_000944_cell_wall-binding_repeat-containing_protein,_partial_[Leifsonia]	3.2.1.-	0.14012	3.2.1.-
L_williamsii_000944_cell_wall-binding_repeat-containing_protein,_partial_[Leifsonia]	GO:0016798	0.1057	hydrolase activity, acting on glycosyl bonds
L_williamsii_000945_DUF1990_domain-containing_protein_[Leifsonia]	GO:0016043	0.28182	cellular component organization
L_williamsii_000945_DUF1990_domain-containing_protein_[Leifsonia]	GO:0044085	0.24295	cellular component biogenesis
L_williamsii_000945_DUF1990_domain-containing_protein_[Leifsonia]	GO:0051234	0.23295	establishment of localization
L_williamsii_000945_DUF1990_domain-containing_protein_[Leifsonia]	GO:0006810	0.23114	transport
L_williamsii_000945_DUF1990_domain-containing_protein_[Leifsonia]	GO:0022607	0.2243	cellular component assembly
L_williamsii_000945_DUF1990_domain-containing_protein_[Leifsonia]	GO:0043933	0.21395	protein-containing complex subunit organization
L_williamsii_000945_DUF1990_domain-containing_protein_[Leifsonia]	GO:0006811	0.20663	ion transport
L_williamsii_000945_DUF1990_domain-containing_protein_[Leifsonia]	GO:0065003	0.19015	protein-containing complex assembly
L_williamsii_000945_DUF1990_domain-containing_protein_[Leifsonia]	GO:0006082	0.16524	organic acid metabolic process
L_williamsii_000945_DUF1990_domain-containing_protein_[Leifsonia]	GO:0043436	0.14671	oxoacid metabolic process
L_williamsii_000945_DUF1990_domain-containing_protein_[Leifsonia]	GO:0055085	0.14141	transmembrane transport
L_williamsii_000945_DUF1990_domain-containing_protein_[Leifsonia]	GO:0006820	0.14044	anion transport
L_williamsii_000945_DUF1990_domain-containing_protein_[Leifsonia]	GO:0034220	0.14008	ion transmembrane transport
L_williamsii_000945_DUF1990_domain-containing_protein_[Leifsonia]	GO:0019752	0.1357	carboxylic acid metabolic process
L_williamsii_000945_DUF1990_domain-containing_protein_[Leifsonia]	GO:0009056	0.12979	catabolic process
L_williamsii_000945_DUF1990_domain-containing_protein_[Leifsonia]	GO:0072330	0.12652	monocarboxylic acid biosynthetic process
L_williamsii_000945_DUF1990_domain-containing_protein_[Leifsonia]	GO:0071702	0.12463	organic substance transport
L_williamsii_000945_DUF1990_domain-containing_protein_[Leifsonia]	GO:1901615	0.12181	organic hydroxy compound metabolic process
L_williamsii_000945_DUF1990_domain-containing_protein_[Leifsonia]	GO:0006066	0.11736	alcohol metabolic process
L_williamsii_000945_DUF1990_domain-containing_protein_[Leifsonia]	GO:0043412	0.11406	macromolecule modification
L_williamsii_000945_DUF1990_domain-containing_protein_[Leifsonia]	GO:0044283	0.11305	small molecule biosynthetic process
L_williamsii_000945_DUF1990_domain-containing_protein_[Leifsonia]	GO:0042221	0.1118	response to chemical
L_williamsii_000945_DUF1990_domain-containing_protein_[Leifsonia]	GO:0036211	0.11061	protein modification process
L_williamsii_000945_DUF1990_domain-containing_protein_[Leifsonia]	GO:0006464	0.11053	cellular protein modification process
L_williamsii_000945_DUF1990_domain-containing_protein_[Leifsonia]	GO:0071941	0.10556	nitrogen cycle metabolic process
L_williamsii_000945_DUF1990_domain-containing_protein_[Leifsonia]	GO:0019751	0.10423	polyol metabolic process
L_williamsii_000945_DUF1990_domain-containing_protein_[Leifsonia]	GO:0043603	0.10293	cellular amide metabolic process
L_williamsii_000945_DUF1990_domain-containing_protein_[Leifsonia]	GO:0044248	0.10272	cellular catabolic process
L_williamsii_000945_DUF1990_domain-containing_protein_[Leifsonia]	GO:0006793	0.10149	phosphorus metabolic process
L_williamsii_000945_DUF1990_domain-containing_protein_[Leifsonia]	GO:0016788	0.13963	hydrolase activity, acting on ester bonds
L_williamsii_000945_DUF1990_domain-containing_protein_[Leifsonia]	GO:0004518	0.13466	nuclease activity
L_williamsii_000946_hypothetical_protein_JC-0555tmp_000946_[Leifsonia]	GO:0051234	0.36405	establishment of localization
L_williamsii_000946_hypothetical_protein_JC-0555tmp_000946_[Leifsonia]	GO:0006810	0.36279	transport
L_williamsii_000946_hypothetical_protein_JC-0555tmp_000946_[Leifsonia]	GO:0006811	0.29227	ion transport
L_williamsii_000946_hypothetical_protein_JC-0555tmp_000946_[Leifsonia]	GO:0055085	0.23099	transmembrane transport
L_williamsii_000946_hypothetical_protein_JC-0555tmp_000946_[Leifsonia]	GO:0006820	0.18815	anion transport
L_williamsii_000946_hypothetical_protein_JC-0555tmp_000946_[Leifsonia]	GO:0034220	0.17845	ion transmembrane transport
L_williamsii_000946_hypothetical_protein_JC-0555tmp_000946_[Leifsonia]	GO:0006091	0.15066	generation of precursor metabolites and energy
L_williamsii_000946_hypothetical_protein_JC-0555tmp_000946_[Leifsonia]	GO:0071702	0.15012	organic substance transport
L_williamsii_000946_hypothetical_protein_JC-0555tmp_000946_[Leifsonia]	GO:0022900	0.14952	electron transport chain
L_williamsii_000946_hypothetical_protein_JC-0555tmp_000946_[Leifsonia]	GO:0006812	0.12035	cation transport
L_williamsii_000946_hypothetical_protein_JC-0555tmp_000946_[Leifsonia]	GO:0006796	0.11911	phosphate-containing compound metabolic process
L_williamsii_000946_hypothetical_protein_JC-0555tmp_000946_[Leifsonia]	GO:0006793	0.11832	phosphorus metabolic process
L_williamsii_000946_hypothetical_protein_JC-0555tmp_000946_[Leifsonia]	GO:0051716	0.11673	cellular response to stimulus
L_williamsii_000946_hypothetical_protein_JC-0555tmp_000946_[Leifsonia]	GO:0071705	0.11382	nitrogen compound transport
L_williamsii_000946_hypothetical_protein_JC-0555tmp_000946_[Leifsonia]	GO:0015979	0.10245	photosynthesis
L_williamsii_000946_hypothetical_protein_JC-0555tmp_000946_[Leifsonia]	GO:0098655	0.10044	cation transmembrane transport
L_williamsii_000946_hypothetical_protein_JC-0555tmp_000946_[Leifsonia]	GO:0031224	0.56007	intrinsic component of membrane
L_williamsii_000946_hypothetical_protein_JC-0555tmp_000946_[Leifsonia]	GO:0016021	0.55609	integral component of membrane
L_williamsii_000946_hypothetical_protein_JC-0555tmp_000946_[Leifsonia]	GO:0071944	0.30452	cell periphery
L_williamsii_000946_hypothetical_protein_JC-0555tmp_000946_[Leifsonia]	GO:0005886	0.26772	plasma membrane
L_williamsii_000946_hypothetical_protein_JC-0555tmp_000946_[Leifsonia]	2.3.1.-	0.13931	2.3.1.-
L_williamsii_000946_hypothetical_protein_JC-0555tmp_000946_[Leifsonia]	3.5.4.-	0.12594	3.5.4.-
L_williamsii_000946_hypothetical_protein_JC-0555tmp_000946_[Leifsonia]	GO:0140096	0.10996	catalytic activity, acting on a protein
L_williamsii_000946_hypothetical_protein_JC-0555tmp_000946_[Leifsonia]	GO:0046914	0.10396	transition metal ion binding
L_williamsii_000947_FGGY-family_carbohydrate_kinase_[Leifsonia]	GO:0006793	0.33902	phosphorus metabolic process
L_williamsii_000947_FGGY-family_carbohydrate_kinase_[Leifsonia]	GO:0006796	0.29685	phosphate-containing compound metabolic process
L_williamsii_000947_FGGY-family_carbohydrate_kinase_[Leifsonia]	GO:1901135	0.29292	carbohydrate derivative metabolic process
L_williamsii_000947_FGGY-family_carbohydrate_kinase_[Leifsonia]	GO:0019637	0.28029	organophosphate metabolic process
L_williamsii_000947_FGGY-family_carbohydrate_kinase_[Leifsonia]	GO:0005975	0.26154	carbohydrate metabolic process
L_williamsii_000947_FGGY-family_carbohydrate_kinase_[Leifsonia]	GO:0009056	0.20041	catabolic process
L_williamsii_000947_FGGY-family_carbohydrate_kinase_[Leifsonia]	GO:0090407	0.19748	organophosphate biosynthetic process
L_williamsii_000947_FGGY-family_carbohydrate_kinase_[Leifsonia]	GO:1901137	0.19311	carbohydrate derivative biosynthetic process
L_williamsii_000947_FGGY-family_carbohydrate_kinase_[Leifsonia]	GO:1901575	0.18328	organic substance catabolic process
L_williamsii_000947_FGGY-family_carbohydrate_kinase_[Leifsonia]	GO:0044283	0.16598	small molecule biosynthetic process
L_williamsii_000947_FGGY-family_carbohydrate_kinase_[Leifsonia]	GO:0044248	0.15172	cellular catabolic process
L_williamsii_000947_FGGY-family_carbohydrate_kinase_[Leifsonia]	GO:0006629	0.13857	lipid metabolic process
L_williamsii_000947_FGGY-family_carbohydrate_kinase_[Leifsonia]	GO:0044255	0.13208	cellular lipid metabolic process
L_williamsii_000947_FGGY-family_carbohydrate_kinase_[Leifsonia]	GO:0006082	0.11907	organic acid metabolic process
L_williamsii_000947_FGGY-family_carbohydrate_kinase_[Leifsonia]	GO:0043436	0.11868	oxoacid metabolic process
L_williamsii_000947_FGGY-family_carbohydrate_kinase_[Leifsonia]	GO:0019752	0.11623	carboxylic acid metabolic process
L_williamsii_000947_FGGY-family_carbohydrate_kinase_[Leifsonia]	GO:0055086	0.10549	nucleobase-containing small molecule metabolic process
L_williamsii_000947_FGGY-family_carbohydrate_kinase_[Leifsonia]	GO:0044262	0.10004	cellular carbohydrate metabolic process
L_williamsii_000947_FGGY-family_carbohydrate_kinase_[Leifsonia]	GO:0097367	0.28961	carbohydrate derivative binding
L_williamsii_000947_FGGY-family_carbohydrate_kinase_[Leifsonia]	GO:0032553	0.28792	ribonucleotide binding
L_williamsii_000947_FGGY-family_carbohydrate_kinase_[Leifsonia]	GO:0016772	0.23008	transferase activity, transferring phosphorus-containing groups
L_williamsii_000947_FGGY-family_carbohydrate_kinase_[Leifsonia]	GO:0035639	0.22455	purine ribonucleoside triphosphate binding
L_williamsii_000947_FGGY-family_carbohydrate_kinase_[Leifsonia]	GO:0032555	0.22352	purine ribonucleotide binding
L_williamsii_000947_FGGY-family_carbohydrate_kinase_[Leifsonia]	GO:0005524	0.2177	ATP binding
L_williamsii_000947_FGGY-family_carbohydrate_kinase_[Leifsonia]	GO:0032559	0.21645	adenyl ribonucleotide binding
L_williamsii_000947_FGGY-family_carbohydrate_kinase_[Leifsonia]	GO:0017076	0.21038	purine nucleotide binding
L_williamsii_000947_FGGY-family_carbohydrate_kinase_[Leifsonia]	GO:0030554	0.20423	adenyl nucleotide binding
L_williamsii_000947_FGGY-family_carbohydrate_kinase_[Leifsonia]	GO:0016301	0.15398	kinase activity
L_williamsii_000947_FGGY-family_carbohydrate_kinase_[Leifsonia]	GO:0016773	0.10624	phosphotransferase activity, alcohol group as acceptor
L_williamsii_000948_FAD-binding_oxidoreductase_[Leifsonia]	GO:0034654	0.19871	nucleobase-containing compound biosynthetic process
L_williamsii_000948_FAD-binding_oxidoreductase_[Leifsonia]	GO:0006260	0.17943	DNA replication
L_williamsii_000948_FAD-binding_oxidoreductase_[Leifsonia]	GO:0006259	0.17685	DNA metabolic process
L_williamsii_000948_FAD-binding_oxidoreductase_[Leifsonia]	GO:0090305	0.10939	nucleic acid phosphodiester bond hydrolysis
L_williamsii_000948_FAD-binding_oxidoreductase_[Leifsonia]	GO:0016070	0.10176	RNA metabolic process
L_williamsii_000948_FAD-binding_oxidoreductase_[Leifsonia]	GO:0016772	0.41411	transferase activity, transferring phosphorus-containing groups
L_williamsii_000948_FAD-binding_oxidoreductase_[Leifsonia]	GO:0016301	0.36299	kinase activity
L_williamsii_000948_FAD-binding_oxidoreductase_[Leifsonia]	GO:0032553	0.35296	ribonucleotide binding
L_williamsii_000948_FAD-binding_oxidoreductase_[Leifsonia]	GO:0032555	0.35192	purine ribonucleotide binding
L_williamsii_000948_FAD-binding_oxidoreductase_[Leifsonia]	GO:0017076	0.35123	purine nucleotide binding
L_williamsii_000948_FAD-binding_oxidoreductase_[Leifsonia]	GO:0016874	0.34061	ligase activity
L_williamsii_000948_FAD-binding_oxidoreductase_[Leifsonia]	GO:0097367	0.33891	carbohydrate derivative binding
L_williamsii_000948_FAD-binding_oxidoreductase_[Leifsonia]	GO:0035639	0.33587	purine ribonucleoside triphosphate binding
L_williamsii_000948_FAD-binding_oxidoreductase_[Leifsonia]	GO:0032559	0.32773	adenyl ribonucleotide binding
L_williamsii_000948_FAD-binding_oxidoreductase_[Leifsonia]	GO:0030554	0.32651	adenyl nucleotide binding
L_williamsii_000948_FAD-binding_oxidoreductase_[Leifsonia]	GO:0005524	0.32091	ATP binding
L_williamsii_000948_FAD-binding_oxidoreductase_[Leifsonia]	GO:0019200	0.30609	carbohydrate kinase activity
L_williamsii_000948_FAD-binding_oxidoreductase_[Leifsonia]	GO:0016773	0.29724	phosphotransferase activity, alcohol group as acceptor
L_williamsii_000948_FAD-binding_oxidoreductase_[Leifsonia]	GO:0016779	0.26698	nucleotidyltransferase activity
L_williamsii_000948_FAD-binding_oxidoreductase_[Leifsonia]	GO:0140098	0.25777	catalytic activity, acting on RNA
L_williamsii_000948_FAD-binding_oxidoreductase_[Leifsonia]	GO:0016788	0.23757	hydrolase activity, acting on ester bonds
L_williamsii_000948_FAD-binding_oxidoreductase_[Leifsonia]	GO:0004518	0.23224	nuclease activity
L_williamsii_000948_FAD-binding_oxidoreductase_[Leifsonia]	GO:0042803	0.22309	protein homodimerization activity
L_williamsii_000948_FAD-binding_oxidoreductase_[Leifsonia]	GO:0034061	0.21972	DNA polymerase activity
L_williamsii_000948_FAD-binding_oxidoreductase_[Leifsonia]	GO:0140097	0.21644	catalytic activity, acting on DNA
L_williamsii_000948_FAD-binding_oxidoreductase_[Leifsonia]	GO:0009975	0.21533	cyclase activity
L_williamsii_000948_FAD-binding_oxidoreductase_[Leifsonia]	GO:0016879	0.21389	ligase activity, forming carbon-nitrogen bonds
L_williamsii_000948_FAD-binding_oxidoreductase_[Leifsonia]	GO:0003887	0.21341	DNA-directed DNA polymerase activity
L_williamsii_000948_FAD-binding_oxidoreductase_[Leifsonia]	GO:0016776	0.2004	phosphotransferase activity, phosphate group as acceptor
L_williamsii_000948_FAD-binding_oxidoreductase_[Leifsonia]	GO:0003723	0.19174	RNA binding
L_williamsii_000948_FAD-binding_oxidoreductase_[Leifsonia]	GO:0070566	0.18894	adenylyltransferase activity
L_williamsii_000948_FAD-binding_oxidoreductase_[Leifsonia]	GO:0042802	0.18385	identical protein binding
L_williamsii_000948_FAD-binding_oxidoreductase_[Leifsonia]	GO:0004527	0.17436	exonuclease activity
L_williamsii_000948_FAD-binding_oxidoreductase_[Leifsonia]	GO:0046983	0.17434	protein dimerization activity
L_williamsii_000948_FAD-binding_oxidoreductase_[Leifsonia]	GO:0004672	0.17308	protein kinase activity
L_williamsii_000948_FAD-binding_oxidoreductase_[Leifsonia]	GO:0016881	0.17077	acid-amino acid ligase activity
L_williamsii_000948_FAD-binding_oxidoreductase_[Leifsonia]	GO:0003725	0.16496	double-stranded RNA binding
L_williamsii_000948_FAD-binding_oxidoreductase_[Leifsonia]	GO:0016875	0.16455	ligase activity, forming carbon-oxygen bonds
L_williamsii_000948_FAD-binding_oxidoreductase_[Leifsonia]	GO:0140096	0.1634	catalytic activity, acting on a protein
L_williamsii_000948_FAD-binding_oxidoreductase_[Leifsonia]	GO:0004812	0.16294	aminoacyl-tRNA ligase activity
L_williamsii_000948_FAD-binding_oxidoreductase_[Leifsonia]	GO:0042578	0.15965	phosphoric ester hydrolase activity
L_williamsii_000948_FAD-binding_oxidoreductase_[Leifsonia]	GO:0140101	0.15801	catalytic activity, acting on a tRNA
L_williamsii_000948_FAD-binding_oxidoreductase_[Leifsonia]	GO:0003677	0.15699	DNA binding
L_williamsii_000948_FAD-binding_oxidoreductase_[Leifsonia]	GO:0016791	0.15277	phosphatase activity
L_williamsii_000948_FAD-binding_oxidoreductase_[Leifsonia]	GO:0016849	0.14336	phosphorus-oxygen lyase activity
L_williamsii_000948_FAD-binding_oxidoreductase_[Leifsonia]	GO:0009881	0.1394	photoreceptor activity
L_williamsii_000948_FAD-binding_oxidoreductase_[Leifsonia]	GO:0016813	0.13256	hydrolase activity, acting on carbon-nitrogen (but not peptide) bonds, in linear amidines
L_williamsii_000948_FAD-binding_oxidoreductase_[Leifsonia]	GO:0038023	0.13175	signaling receptor activity
L_williamsii_000948_FAD-binding_oxidoreductase_[Leifsonia]	GO:0060089	0.13159	molecular transducer activity
L_williamsii_000948_FAD-binding_oxidoreductase_[Leifsonia]	GO:0004519	0.13063	endonuclease activity
L_williamsii_000948_FAD-binding_oxidoreductase_[Leifsonia]	GO:0016829	0.12816	lyase activity
L_williamsii_000948_FAD-binding_oxidoreductase_[Leifsonia]	GO:0016597	0.12785	amino acid binding
L_williamsii_000948_FAD-binding_oxidoreductase_[Leifsonia]	GO:0019203	0.12706	carbohydrate phosphatase activity
L_williamsii_000948_FAD-binding_oxidoreductase_[Leifsonia]	GO:0016798	0.12452	hydrolase activity, acting on glycosyl bonds
L_williamsii_000948_FAD-binding_oxidoreductase_[Leifsonia]	GO:0031406	0.12337	carboxylic acid binding
L_williamsii_000948_FAD-binding_oxidoreductase_[Leifsonia]	GO:0016817	0.12329	hydrolase activity, acting on acid anhydrides
L_williamsii_000948_FAD-binding_oxidoreductase_[Leifsonia]	GO:0008408	0.12313	3'-5' exonuclease activity
L_williamsii_000948_FAD-binding_oxidoreductase_[Leifsonia]	GO:0004674	0.12255	protein serine/threonine kinase activity
L_williamsii_000948_FAD-binding_oxidoreductase_[Leifsonia]	GO:0016818	0.12249	hydrolase activity, acting on acid anhydrides, in phosphorus-containing anhydrides
L_williamsii_000948_FAD-binding_oxidoreductase_[Leifsonia]	GO:0000049	0.121	tRNA binding
L_williamsii_000948_FAD-binding_oxidoreductase_[Leifsonia]	GO:0030246	0.11832	carbohydrate binding
L_williamsii_000948_FAD-binding_oxidoreductase_[Leifsonia]	GO:0019842	0.11754	vitamin binding
L_williamsii_000948_FAD-binding_oxidoreductase_[Leifsonia]	GO:0016775	0.1171	phosphotransferase activity, nitrogenous group as acceptor
L_williamsii_000948_FAD-binding_oxidoreductase_[Leifsonia]	GO:0016645	0.11679	oxidoreductase activity, acting on the CH-NH group of donors
L_williamsii_000948_FAD-binding_oxidoreductase_[Leifsonia]	GO:0016741	0.11672	transferase activity, transferring one-carbon groups
L_williamsii_000948_FAD-binding_oxidoreductase_[Leifsonia]	GO:0016462	0.11662	pyrophosphatase activity
L_williamsii_000948_FAD-binding_oxidoreductase_[Leifsonia]	GO:0019001	0.11616	guanyl nucleotide binding
L_williamsii_000948_FAD-binding_oxidoreductase_[Leifsonia]	GO:0008483	0.11597	transaminase activity
L_williamsii_000948_FAD-binding_oxidoreductase_[Leifsonia]	GO:0016769	0.11488	transferase activity, transferring nitrogenous groups
L_williamsii_000948_FAD-binding_oxidoreductase_[Leifsonia]	GO:0016887	0.11416	ATPase activity
L_williamsii_000948_FAD-binding_oxidoreductase_[Leifsonia]	GO:0032561	0.11353	guanyl ribonucleotide binding
L_williamsii_000948_FAD-binding_oxidoreductase_[Leifsonia]	GO:0008168	0.11065	methyltransferase activity
L_williamsii_000948_FAD-binding_oxidoreductase_[Leifsonia]	GO:0008289	0.10939	lipid binding
L_williamsii_000948_FAD-binding_oxidoreductase_[Leifsonia]	GO:0016763	0.10754	transferase activity, transferring pentosyl groups
L_williamsii_000948_FAD-binding_oxidoreductase_[Leifsonia]	GO:0000287	0.1075	magnesium ion binding
L_williamsii_000948_FAD-binding_oxidoreductase_[Leifsonia]	GO:0016810	0.10723	hydrolase activity, acting on carbon-nitrogen (but not peptide) bonds
L_williamsii_000948_FAD-binding_oxidoreductase_[Leifsonia]	GO:0016877	0.10592	ligase activity, forming carbon-sulfur bonds
L_williamsii_000948_FAD-binding_oxidoreductase_[Leifsonia]	GO:0016757	0.10483	transferase activity, transferring glycosyl groups
L_williamsii_000948_FAD-binding_oxidoreductase_[Leifsonia]	GO:0048029	0.10275	monosaccharide binding
L_williamsii_000948_FAD-binding_oxidoreductase_[Leifsonia]	GO:0004112	0.10119	cyclic-nucleotide phosphodiesterase activity
L_williamsii_000949_SDR_family_oxidoreductase_[Leifsonia]	GO:0006629	0.47937	lipid metabolic process
L_williamsii_000949_SDR_family_oxidoreductase_[Leifsonia]	GO:0044255	0.42447	cellular lipid metabolic process
L_williamsii_000949_SDR_family_oxidoreductase_[Leifsonia]	GO:0032787	0.31798	monocarboxylic acid metabolic process
L_williamsii_000949_SDR_family_oxidoreductase_[Leifsonia]	GO:0008610	0.26515	lipid biosynthetic process
L_williamsii_000949_SDR_family_oxidoreductase_[Leifsonia]	GO:0006082	0.19171	organic acid metabolic process
L_williamsii_000949_SDR_family_oxidoreductase_[Leifsonia]	GO:0019752	0.18502	carboxylic acid metabolic process
L_williamsii_000949_SDR_family_oxidoreductase_[Leifsonia]	GO:0009056	0.18382	catabolic process
L_williamsii_000949_SDR_family_oxidoreductase_[Leifsonia]	GO:0043436	0.17663	oxoacid metabolic process
L_williamsii_000949_SDR_family_oxidoreductase_[Leifsonia]	GO:0006631	0.16568	fatty acid metabolic process
L_williamsii_000949_SDR_family_oxidoreductase_[Leifsonia]	GO:1901615	0.10932	organic hydroxy compound metabolic process
L_williamsii_000949_SDR_family_oxidoreductase_[Leifsonia]	GO:0044283	0.10911	small molecule biosynthetic process
L_williamsii_000949_SDR_family_oxidoreductase_[Leifsonia]	GO:0072330	0.10105	monocarboxylic acid biosynthetic process
L_williamsii_000949_SDR_family_oxidoreductase_[Leifsonia]	1.1.1.100	0.12343	1.1.1.100
L_williamsii_000949_SDR_family_oxidoreductase_[Leifsonia]	GO:0016614	0.96403	oxidoreductase activity, acting on CH-OH group of donors
L_williamsii_000949_SDR_family_oxidoreductase_[Leifsonia]	GO:0016616	0.96019	oxidoreductase activity, acting on the CH-OH group of donors, NAD or NADP as acceptor
L_williamsii_000949_SDR_family_oxidoreductase_[Leifsonia]	GO:0016746	0.7504	transferase activity, transferring acyl groups
L_williamsii_000949_SDR_family_oxidoreductase_[Leifsonia]	GO:0016747	0.71258	transferase activity, transferring acyl groups other than amino-acyl groups
L_williamsii_000949_SDR_family_oxidoreductase_[Leifsonia]	GO:0004316	0.24546	3-oxoacyl-[acyl-carrier-protein] reductase (NADPH) activity
L_williamsii_000949_SDR_family_oxidoreductase_[Leifsonia]	GO:0004312	0.20229	fatty acid synthase activity
L_williamsii_000949_SDR_family_oxidoreductase_[Leifsonia]	GO:0102132	0.17917	3-oxo-pimeloyl-[acp] methyl ester reductase activity
L_williamsii_000949_SDR_family_oxidoreductase_[Leifsonia]	GO:0102131	0.17711	3-oxo-glutaryl-[acp] methyl ester reductase activity
L_williamsii_000949_SDR_family_oxidoreductase_[Leifsonia]	GO:0051287	0.13516	NAD binding
L_williamsii_000950_NAD-dependent_succinate-semialdehyde_dehydrogenase_[Leifsonia]	GO:0006082	0.63906	organic acid metabolic process
L_williamsii_000950_NAD-dependent_succinate-semialdehyde_dehydrogenase_[Leifsonia]	GO:0019752	0.63143	carboxylic acid metabolic process
L_williamsii_000950_NAD-dependent_succinate-semialdehyde_dehydrogenase_[Leifsonia]	GO:0043436	0.61692	oxoacid metabolic process
L_williamsii_000950_NAD-dependent_succinate-semialdehyde_dehydrogenase_[Leifsonia]	GO:0009056	0.44941	catabolic process
L_williamsii_000950_NAD-dependent_succinate-semialdehyde_dehydrogenase_[Leifsonia]	GO:1901575	0.32074	organic substance catabolic process
L_williamsii_000950_NAD-dependent_succinate-semialdehyde_dehydrogenase_[Leifsonia]	GO:0044248	0.31567	cellular catabolic process
L_williamsii_000950_NAD-dependent_succinate-semialdehyde_dehydrogenase_[Leifsonia]	GO:0006520	0.30622	cellular amino acid metabolic process
L_williamsii_000950_NAD-dependent_succinate-semialdehyde_dehydrogenase_[Leifsonia]	GO:0043648	0.25875	dicarboxylic acid metabolic process
L_williamsii_000950_NAD-dependent_succinate-semialdehyde_dehydrogenase_[Leifsonia]	GO:0044282	0.24403	small molecule catabolic process
L_williamsii_000950_NAD-dependent_succinate-semialdehyde_dehydrogenase_[Leifsonia]	GO:0016054	0.23899	organic acid catabolic process
L_williamsii_000950_NAD-dependent_succinate-semialdehyde_dehydrogenase_[Leifsonia]	GO:0046395	0.23518	carboxylic acid catabolic process
L_williamsii_000950_NAD-dependent_succinate-semialdehyde_dehydrogenase_[Leifsonia]	GO:1901605	0.18383	alpha-amino acid metabolic process
L_williamsii_000950_NAD-dependent_succinate-semialdehyde_dehydrogenase_[Leifsonia]	GO:1901565	0.12508	organonitrogen compound catabolic process
L_williamsii_000950_NAD-dependent_succinate-semialdehyde_dehydrogenase_[Leifsonia]	GO:0009063	0.10026	cellular amino acid catabolic process
L_williamsii_000950_NAD-dependent_succinate-semialdehyde_dehydrogenase_[Leifsonia]	1.2.1.8	0.13516	1.2.1.8
L_williamsii_000950_NAD-dependent_succinate-semialdehyde_dehydrogenase_[Leifsonia]	GO:0016620	0.99944	oxidoreductase activity, acting on the aldehyde or oxo group of donors, NAD or NADP as acceptor
L_williamsii_000950_NAD-dependent_succinate-semialdehyde_dehydrogenase_[Leifsonia]	GO:0016903	0.99853	oxidoreductase activity, acting on the aldehyde or oxo group of donors
L_williamsii_000950_NAD-dependent_succinate-semialdehyde_dehydrogenase_[Leifsonia]	GO:0004030	0.80701	aldehyde dehydrogenase [NAD(P)+] activity
L_williamsii_000950_NAD-dependent_succinate-semialdehyde_dehydrogenase_[Leifsonia]	GO:0004029	0.65253	aldehyde dehydrogenase (NAD+) activity
L_williamsii_000951_NAD(P)-dependent_oxidoreductase_[Leifsonia]	GO:0019752	0.54435	carboxylic acid metabolic process
L_williamsii_000951_NAD(P)-dependent_oxidoreductase_[Leifsonia]	GO:0043436	0.5407	oxoacid metabolic process
L_williamsii_000951_NAD(P)-dependent_oxidoreductase_[Leifsonia]	GO:0044283	0.49767	small molecule biosynthetic process
L_williamsii_000951_NAD(P)-dependent_oxidoreductase_[Leifsonia]	GO:0006520	0.40422	cellular amino acid metabolic process
L_williamsii_000951_NAD(P)-dependent_oxidoreductase_[Leifsonia]	GO:0046394	0.33071	carboxylic acid biosynthetic process
L_williamsii_000951_NAD(P)-dependent_oxidoreductase_[Leifsonia]	GO:0016053	0.32505	organic acid biosynthetic process
L_williamsii_000951_NAD(P)-dependent_oxidoreductase_[Leifsonia]	GO:0008652	0.25824	cellular amino acid biosynthetic process
L_williamsii_000951_NAD(P)-dependent_oxidoreductase_[Leifsonia]	GO:1901605	0.22811	alpha-amino acid metabolic process
L_williamsii_000951_NAD(P)-dependent_oxidoreductase_[Leifsonia]	GO:0006793	0.21122	phosphorus metabolic process
L_williamsii_000951_NAD(P)-dependent_oxidoreductase_[Leifsonia]	GO:0006796	0.19972	phosphate-containing compound metabolic process
L_williamsii_000951_NAD(P)-dependent_oxidoreductase_[Leifsonia]	GO:0005975	0.19342	carbohydrate metabolic process
L_williamsii_000951_NAD(P)-dependent_oxidoreductase_[Leifsonia]	GO:1901135	0.16776	carbohydrate derivative metabolic process
L_williamsii_000951_NAD(P)-dependent_oxidoreductase_[Leifsonia]	GO:0019637	0.15114	organophosphate metabolic process
L_williamsii_000951_NAD(P)-dependent_oxidoreductase_[Leifsonia]	GO:0043648	0.14763	dicarboxylic acid metabolic process
L_williamsii_000951_NAD(P)-dependent_oxidoreductase_[Leifsonia]	GO:0090407	0.12764	organophosphate biosynthetic process
L_williamsii_000951_NAD(P)-dependent_oxidoreductase_[Leifsonia]	GO:1901607	0.12055	alpha-amino acid biosynthetic process
L_williamsii_000951_NAD(P)-dependent_oxidoreductase_[Leifsonia]	GO:0044282	0.11918	small molecule catabolic process
L_williamsii_000951_NAD(P)-dependent_oxidoreductase_[Leifsonia]	GO:0009056	0.10975	catabolic process
L_williamsii_000951_NAD(P)-dependent_oxidoreductase_[Leifsonia]	GO:1901137	0.10824	carbohydrate derivative biosynthetic process
L_williamsii_000951_NAD(P)-dependent_oxidoreductase_[Leifsonia]	GO:1901575	0.10642	organic substance catabolic process
L_williamsii_000951_NAD(P)-dependent_oxidoreductase_[Leifsonia]	GO:0044255	0.1058	cellular lipid metabolic process
L_williamsii_000951_NAD(P)-dependent_oxidoreductase_[Leifsonia]	GO:0006629	0.1052	lipid metabolic process
L_williamsii_000951_NAD(P)-dependent_oxidoreductase_[Leifsonia]	GO:0032787	0.10313	monocarboxylic acid metabolic process
L_williamsii_000951_NAD(P)-dependent_oxidoreductase_[Leifsonia]	GO:0044248	0.10114	cellular catabolic process
L_williamsii_000951_NAD(P)-dependent_oxidoreductase_[Leifsonia]	GO:0016616	0.49246	oxidoreductase activity, acting on the CH-OH group of donors, NAD or NADP as acceptor
L_williamsii_000951_NAD(P)-dependent_oxidoreductase_[Leifsonia]	GO:0051287	0.43347	NAD binding
L_williamsii_000951_NAD(P)-dependent_oxidoreductase_[Leifsonia]	GO:0050661	0.27212	NADP binding
L_williamsii_000951_NAD(P)-dependent_oxidoreductase_[Leifsonia]	GO:0016628	0.11439	oxidoreductase activity, acting on the CH-CH group of donors, NAD or NADP as acceptor
L_williamsii_000951_NAD(P)-dependent_oxidoreductase_[Leifsonia]	GO:0016903	0.10629	oxidoreductase activity, acting on the aldehyde or oxo group of donors
L_williamsii_000952_formaldehyde-activating_enzyme_[Leifsonia]	GO:0006796	0.31285	phosphate-containing compound metabolic process
L_williamsii_000952_formaldehyde-activating_enzyme_[Leifsonia]	GO:0019637	0.28516	organophosphate metabolic process
L_williamsii_000952_formaldehyde-activating_enzyme_[Leifsonia]	GO:0090407	0.2495	organophosphate biosynthetic process
L_williamsii_000952_formaldehyde-activating_enzyme_[Leifsonia]	GO:1901135	0.22941	carbohydrate derivative metabolic process
L_williamsii_000952_formaldehyde-activating_enzyme_[Leifsonia]	GO:0044283	0.19736	small molecule biosynthetic process
L_williamsii_000952_formaldehyde-activating_enzyme_[Leifsonia]	GO:0009056	0.19462	catabolic process
L_williamsii_000952_formaldehyde-activating_enzyme_[Leifsonia]	GO:0044248	0.17803	cellular catabolic process
L_williamsii_000952_formaldehyde-activating_enzyme_[Leifsonia]	GO:1901575	0.1754	organic substance catabolic process
L_williamsii_000952_formaldehyde-activating_enzyme_[Leifsonia]	GO:0006082	0.16452	organic acid metabolic process
L_williamsii_000952_formaldehyde-activating_enzyme_[Leifsonia]	GO:0043436	0.16322	oxoacid metabolic process
L_williamsii_000952_formaldehyde-activating_enzyme_[Leifsonia]	GO:0005975	0.16217	carbohydrate metabolic process
L_williamsii_000952_formaldehyde-activating_enzyme_[Leifsonia]	GO:0019752	0.16205	carboxylic acid metabolic process
L_williamsii_000952_formaldehyde-activating_enzyme_[Leifsonia]	GO:0055086	0.1445	nucleobase-containing small molecule metabolic process
L_williamsii_000952_formaldehyde-activating_enzyme_[Leifsonia]	GO:1901137	0.13116	carbohydrate derivative biosynthetic process
L_williamsii_000952_formaldehyde-activating_enzyme_[Leifsonia]	GO:0008610	0.12432	lipid biosynthetic process
L_williamsii_000952_formaldehyde-activating_enzyme_[Leifsonia]	GO:0009117	0.12094	nucleotide metabolic process
L_williamsii_000952_formaldehyde-activating_enzyme_[Leifsonia]	GO:0006753	0.12037	nucleoside phosphate metabolic process
L_williamsii_000952_formaldehyde-activating_enzyme_[Leifsonia]	GO:0046394	0.11895	carboxylic acid biosynthetic process
L_williamsii_000952_formaldehyde-activating_enzyme_[Leifsonia]	GO:0016053	0.11297	organic acid biosynthetic process
L_williamsii_000952_formaldehyde-activating_enzyme_[Leifsonia]	GO:0043603	0.10912	cellular amide metabolic process
L_williamsii_000952_formaldehyde-activating_enzyme_[Leifsonia]	GO:0034654	0.10529	nucleobase-containing compound biosynthetic process
L_williamsii_000952_formaldehyde-activating_enzyme_[Leifsonia]	GO:0008654	0.10519	phospholipid biosynthetic process
L_williamsii_000952_formaldehyde-activating_enzyme_[Leifsonia]	GO:0006091	0.10508	generation of precursor metabolites and energy
L_williamsii_000952_formaldehyde-activating_enzyme_[Leifsonia]	GO:0006629	0.10387	lipid metabolic process
L_williamsii_000952_formaldehyde-activating_enzyme_[Leifsonia]	GO:0032787	0.10286	monocarboxylic acid metabolic process
L_williamsii_000952_formaldehyde-activating_enzyme_[Leifsonia]	GO:0044255	0.1028	cellular lipid metabolic process
L_williamsii_000952_formaldehyde-activating_enzyme_[Leifsonia]	GO:0044270	0.10103	cellular nitrogen compound catabolic process
L_williamsii_000952_formaldehyde-activating_enzyme_[Leifsonia]	GO:0032553	0.12578	ribonucleotide binding
L_williamsii_000952_formaldehyde-activating_enzyme_[Leifsonia]	GO:0000287	0.12371	magnesium ion binding
L_williamsii_000952_formaldehyde-activating_enzyme_[Leifsonia]	GO:0046914	0.10658	transition metal ion binding
L_williamsii_000952_formaldehyde-activating_enzyme_[Leifsonia]	GO:0032555	0.1056	purine ribonucleotide binding
L_williamsii_000952_formaldehyde-activating_enzyme_[Leifsonia]	GO:0035639	0.10139	purine ribonucleoside triphosphate binding
L_williamsii_000953_glycine_betaine_ABC_transporter_substrate-binding_protein_[Leifsonia]	GO:0016043	0.17727	cellular component organization
L_williamsii_000953_glycine_betaine_ABC_transporter_substrate-binding_protein_[Leifsonia]	GO:1901575	0.16569	organic substance catabolic process
L_williamsii_000953_glycine_betaine_ABC_transporter_substrate-binding_protein_[Leifsonia]	GO:1901135	0.15445	carbohydrate derivative metabolic process
L_williamsii_000953_glycine_betaine_ABC_transporter_substrate-binding_protein_[Leifsonia]	GO:0051234	0.15071	establishment of localization
L_williamsii_000953_glycine_betaine_ABC_transporter_substrate-binding_protein_[Leifsonia]	GO:0006810	0.1469	transport
L_williamsii_000953_glycine_betaine_ABC_transporter_substrate-binding_protein_[Leifsonia]	GO:0006793	0.14553	phosphorus metabolic process
L_williamsii_000953_glycine_betaine_ABC_transporter_substrate-binding_protein_[Leifsonia]	GO:0006796	0.13504	phosphate-containing compound metabolic process
L_williamsii_000953_glycine_betaine_ABC_transporter_substrate-binding_protein_[Leifsonia]	GO:0005975	0.12359	carbohydrate metabolic process
L_williamsii_000953_glycine_betaine_ABC_transporter_substrate-binding_protein_[Leifsonia]	GO:0006811	0.11471	ion transport
L_williamsii_000953_glycine_betaine_ABC_transporter_substrate-binding_protein_[Leifsonia]	GO:0044248	0.11412	cellular catabolic process
L_williamsii_000953_glycine_betaine_ABC_transporter_substrate-binding_protein_[Leifsonia]	GO:0034654	0.1066	nucleobase-containing compound biosynthetic process
L_williamsii_000953_glycine_betaine_ABC_transporter_substrate-binding_protein_[Leifsonia]	GO:0019637	0.10053	organophosphate metabolic process
L_williamsii_000953_glycine_betaine_ABC_transporter_substrate-binding_protein_[Leifsonia]	GO:0016021	0.10844	integral component of membrane
L_williamsii_000953_glycine_betaine_ABC_transporter_substrate-binding_protein_[Leifsonia]	GO:0005576	0.1001	extracellular region
L_williamsii_000954_ABC_transporter_permease_[Leifsonia]	GO:0006796	0.42508	phosphate-containing compound metabolic process
L_williamsii_000954_ABC_transporter_permease_[Leifsonia]	GO:0006793	0.41468	phosphorus metabolic process
L_williamsii_000954_ABC_transporter_permease_[Leifsonia]	GO:0006810	0.27715	transport
L_williamsii_000954_ABC_transporter_permease_[Leifsonia]	GO:0051234	0.27614	establishment of localization
L_williamsii_000954_ABC_transporter_permease_[Leifsonia]	GO:0019637	0.27403	organophosphate metabolic process
L_williamsii_000954_ABC_transporter_permease_[Leifsonia]	GO:0055085	0.26829	transmembrane transport
L_williamsii_000954_ABC_transporter_permease_[Leifsonia]	GO:0090407	0.25012	organophosphate biosynthetic process
L_williamsii_000954_ABC_transporter_permease_[Leifsonia]	GO:0006811	0.24295	ion transport
L_williamsii_000954_ABC_transporter_permease_[Leifsonia]	GO:0034220	0.19892	ion transmembrane transport
L_williamsii_000954_ABC_transporter_permease_[Leifsonia]	GO:1901135	0.14607	carbohydrate derivative metabolic process
L_williamsii_000954_ABC_transporter_permease_[Leifsonia]	GO:0055086	0.14435	nucleobase-containing small molecule metabolic process
L_williamsii_000954_ABC_transporter_permease_[Leifsonia]	GO:0016310	0.1396	phosphorylation
L_williamsii_000954_ABC_transporter_permease_[Leifsonia]	GO:0006091	0.13234	generation of precursor metabolites and energy
L_williamsii_000954_ABC_transporter_permease_[Leifsonia]	GO:0006753	0.12884	nucleoside phosphate metabolic process
L_williamsii_000954_ABC_transporter_permease_[Leifsonia]	GO:0009117	0.12806	nucleotide metabolic process
L_williamsii_000954_ABC_transporter_permease_[Leifsonia]	GO:0034654	0.12134	nucleobase-containing compound biosynthetic process
L_williamsii_000954_ABC_transporter_permease_[Leifsonia]	GO:0006820	0.121	anion transport
L_williamsii_000954_ABC_transporter_permease_[Leifsonia]	GO:0009259	0.11496	ribonucleotide metabolic process
L_williamsii_000954_ABC_transporter_permease_[Leifsonia]	GO:0019693	0.11409	ribose phosphate metabolic process
L_williamsii_000954_ABC_transporter_permease_[Leifsonia]	GO:1901137	0.10587	carbohydrate derivative biosynthetic process
L_williamsii_000954_ABC_transporter_permease_[Leifsonia]	GO:0072521	0.10355	purine-containing compound metabolic process
L_williamsii_000954_ABC_transporter_permease_[Leifsonia]	GO:0006163	0.10223	purine nucleotide metabolic process
L_williamsii_000954_ABC_transporter_permease_[Leifsonia]	GO:0009150	0.10041	purine ribonucleotide metabolic process
L_williamsii_000954_ABC_transporter_permease_[Leifsonia]	GO:0016021	0.59687	integral component of membrane
L_williamsii_000954_ABC_transporter_permease_[Leifsonia]	GO:0031224	0.58876	intrinsic component of membrane
L_williamsii_000954_ABC_transporter_permease_[Leifsonia]	GO:0005886	0.41168	plasma membrane
L_williamsii_000954_ABC_transporter_permease_[Leifsonia]	GO:0071944	0.39159	cell periphery
L_williamsii_000954_ABC_transporter_permease_[Leifsonia]	2.3.1.-	0.11098	2.3.1.-
L_williamsii_000954_ABC_transporter_permease_[Leifsonia]	GO:0022857	0.11889	transmembrane transporter activity
L_williamsii_000954_ABC_transporter_permease_[Leifsonia]	GO:0005215	0.11092	transporter activity
L_williamsii_000955_ABC_transporter_ATP-binding_protein_[Leifsonia]	GO:0051234	0.93499	establishment of localization
L_williamsii_000955_ABC_transporter_ATP-binding_protein_[Leifsonia]	GO:0006810	0.9339	transport
L_williamsii_000955_ABC_transporter_ATP-binding_protein_[Leifsonia]	GO:0006811	0.61165	ion transport
L_williamsii_000955_ABC_transporter_ATP-binding_protein_[Leifsonia]	GO:0055085	0.45419	transmembrane transport
L_williamsii_000955_ABC_transporter_ATP-binding_protein_[Leifsonia]	GO:0006820	0.36023	anion transport
L_williamsii_000955_ABC_transporter_ATP-binding_protein_[Leifsonia]	GO:0071702	0.10024	organic substance transport
L_williamsii_000955_ABC_transporter_ATP-binding_protein_[Leifsonia]	GO:0005886	0.79961	plasma membrane
L_williamsii_000955_ABC_transporter_ATP-binding_protein_[Leifsonia]	7.2.2.-	0.43029	7.2.2.-
L_williamsii_000955_ABC_transporter_ATP-binding_protein_[Leifsonia]	7.3.2.-	0.35103	7.3.2.-
L_williamsii_000955_ABC_transporter_ATP-binding_protein_[Leifsonia]	3.6.3.-	0.19272	3.6.3.-
L_williamsii_000955_ABC_transporter_ATP-binding_protein_[Leifsonia]	7.6.2.-	0.13913	7.6.2.-
L_williamsii_000955_ABC_transporter_ATP-binding_protein_[Leifsonia]	GO:0005524	0.99787	ATP binding
L_williamsii_000955_ABC_transporter_ATP-binding_protein_[Leifsonia]	GO:0016818	0.99718	hydrolase activity, acting on acid anhydrides, in phosphorus-containing anhydrides
L_williamsii_000955_ABC_transporter_ATP-binding_protein_[Leifsonia]	GO:0016817	0.99717	hydrolase activity, acting on acid anhydrides
L_williamsii_000955_ABC_transporter_ATP-binding_protein_[Leifsonia]	GO:0032553	0.99716	ribonucleotide binding
L_williamsii_000955_ABC_transporter_ATP-binding_protein_[Leifsonia]	GO:0030554	0.99701	adenyl nucleotide binding
L_williamsii_000955_ABC_transporter_ATP-binding_protein_[Leifsonia]	GO:0032559	0.99697	adenyl ribonucleotide binding
L_williamsii_000955_ABC_transporter_ATP-binding_protein_[Leifsonia]	GO:0035639	0.99665	purine ribonucleoside triphosphate binding
L_williamsii_000955_ABC_transporter_ATP-binding_protein_[Leifsonia]	GO:0017111	0.99622	nucleoside-triphosphatase activity
L_williamsii_000955_ABC_transporter_ATP-binding_protein_[Leifsonia]	GO:0097367	0.99582	carbohydrate derivative binding
L_williamsii_000955_ABC_transporter_ATP-binding_protein_[Leifsonia]	GO:0016887	0.99572	ATPase activity
L_williamsii_000955_ABC_transporter_ATP-binding_protein_[Leifsonia]	GO:0016462	0.99564	pyrophosphatase activity
L_williamsii_000955_ABC_transporter_ATP-binding_protein_[Leifsonia]	GO:0017076	0.99534	purine nucleotide binding
L_williamsii_000955_ABC_transporter_ATP-binding_protein_[Leifsonia]	GO:0032555	0.99528	purine ribonucleotide binding
L_williamsii_000955_ABC_transporter_ATP-binding_protein_[Leifsonia]	GO:0005215	0.65073	transporter activity
L_williamsii_000955_ABC_transporter_ATP-binding_protein_[Leifsonia]	GO:0022857	0.63988	transmembrane transporter activity
L_williamsii_000955_ABC_transporter_ATP-binding_protein_[Leifsonia]	GO:0008509	0.61389	anion transmembrane transporter activity
L_williamsii_000955_ABC_transporter_ATP-binding_protein_[Leifsonia]	GO:0015075	0.51117	ion transmembrane transporter activity
L_williamsii_000955_ABC_transporter_ATP-binding_protein_[Leifsonia]	GO:0022804	0.25513	active transmembrane transporter activity
L_williamsii_000955_ABC_transporter_ATP-binding_protein_[Leifsonia]	GO:0022853	0.18832	active ion transmembrane transporter activity
L_williamsii_000955_ABC_transporter_ATP-binding_protein_[Leifsonia]	GO:0015399	0.18296	primary active transmembrane transporter activity
L_williamsii_000955_ABC_transporter_ATP-binding_protein_[Leifsonia]	GO:0042626	0.17809	ATPase-coupled transmembrane transporter activity
L_williamsii_000955_ABC_transporter_ATP-binding_protein_[Leifsonia]	GO:0140359	0.14066	ABC-type transporter activity
L_williamsii_000955_ABC_transporter_ATP-binding_protein_[Leifsonia]	GO:0015318	0.13128	inorganic molecular entity transmembrane transporter activity
L_williamsii_000955_ABC_transporter_ATP-binding_protein_[Leifsonia]	GO:0008514	0.12724	organic anion transmembrane transporter activity
L_williamsii_000955_ABC_transporter_ATP-binding_protein_[Leifsonia]	GO:0042625	0.11893	ATPase-coupled ion transmembrane transporter activity
L_williamsii_000956_ABC_transporter_permease_[Leifsonia]	GO:0006796	0.41277	phosphate-containing compound metabolic process
L_williamsii_000956_ABC_transporter_permease_[Leifsonia]	GO:0019637	0.31538	organophosphate metabolic process
L_williamsii_000956_ABC_transporter_permease_[Leifsonia]	GO:1901135	0.30381	carbohydrate derivative metabolic process
L_williamsii_000956_ABC_transporter_permease_[Leifsonia]	GO:0055085	0.26572	transmembrane transport
L_williamsii_000956_ABC_transporter_permease_[Leifsonia]	GO:0090407	0.24814	organophosphate biosynthetic process
L_williamsii_000956_ABC_transporter_permease_[Leifsonia]	GO:1901137	0.19674	carbohydrate derivative biosynthetic process
L_williamsii_000956_ABC_transporter_permease_[Leifsonia]	GO:0006810	0.19051	transport
L_williamsii_000956_ABC_transporter_permease_[Leifsonia]	GO:0034220	0.19049	ion transmembrane transport
L_williamsii_000956_ABC_transporter_permease_[Leifsonia]	GO:0051234	0.18985	establishment of localization
L_williamsii_000956_ABC_transporter_permease_[Leifsonia]	GO:0006811	0.18017	ion transport
L_williamsii_000956_ABC_transporter_permease_[Leifsonia]	GO:0044283	0.15454	small molecule biosynthetic process
L_williamsii_000956_ABC_transporter_permease_[Leifsonia]	GO:0006767	0.1316	water-soluble vitamin metabolic process
L_williamsii_000956_ABC_transporter_permease_[Leifsonia]	GO:0006766	0.13124	vitamin metabolic process
L_williamsii_000956_ABC_transporter_permease_[Leifsonia]	GO:0009110	0.13077	vitamin biosynthetic process
L_williamsii_000956_ABC_transporter_permease_[Leifsonia]	GO:0042364	0.13027	water-soluble vitamin biosynthetic process
L_williamsii_000956_ABC_transporter_permease_[Leifsonia]	GO:0055086	0.12089	nucleobase-containing small molecule metabolic process
L_williamsii_000956_ABC_transporter_permease_[Leifsonia]	GO:0098655	0.1176	cation transmembrane transport
L_williamsii_000956_ABC_transporter_permease_[Leifsonia]	GO:0006082	0.11572	organic acid metabolic process
L_williamsii_000956_ABC_transporter_permease_[Leifsonia]	GO:0006812	0.11557	cation transport
L_williamsii_000956_ABC_transporter_permease_[Leifsonia]	GO:0019752	0.11394	carboxylic acid metabolic process
L_williamsii_000956_ABC_transporter_permease_[Leifsonia]	GO:0043436	0.11324	oxoacid metabolic process
L_williamsii_000956_ABC_transporter_permease_[Leifsonia]	GO:0046034	0.11138	ATP metabolic process
L_williamsii_000956_ABC_transporter_permease_[Leifsonia]	GO:0008654	0.11064	phospholipid biosynthetic process
L_williamsii_000956_ABC_transporter_permease_[Leifsonia]	GO:0098662	0.10348	inorganic cation transmembrane transport
L_williamsii_000956_ABC_transporter_permease_[Leifsonia]	GO:0098660	0.10182	inorganic ion transmembrane transport
L_williamsii_000956_ABC_transporter_permease_[Leifsonia]	GO:0016310	0.10114	phosphorylation
L_williamsii_000956_ABC_transporter_permease_[Leifsonia]	GO:0031224	0.72824	intrinsic component of membrane
L_williamsii_000956_ABC_transporter_permease_[Leifsonia]	GO:0071944	0.4451	cell periphery
L_williamsii_000956_ABC_transporter_permease_[Leifsonia]	GO:0005886	0.444	plasma membrane
L_williamsii_000956_ABC_transporter_permease_[Leifsonia]	GO:0005215	0.11667	transporter activity
L_williamsii_000956_ABC_transporter_permease_[Leifsonia]	GO:0016772	0.1149	transferase activity, transferring phosphorus-containing groups
L_williamsii_000956_ABC_transporter_permease_[Leifsonia]	GO:0016747	0.11161	transferase activity, transferring acyl groups other than amino-acyl groups
L_williamsii_000957_IclR_family_transcriptional_regulator_[Leifsonia]	GO:0016070	0.28104	RNA metabolic process
L_williamsii_000957_IclR_family_transcriptional_regulator_[Leifsonia]	GO:0019222	0.22045	regulation of metabolic process
L_williamsii_000957_IclR_family_transcriptional_regulator_[Leifsonia]	GO:0060255	0.21035	regulation of macromolecule metabolic process
L_williamsii_000957_IclR_family_transcriptional_regulator_[Leifsonia]	GO:0010468	0.18791	regulation of gene expression
L_williamsii_000957_IclR_family_transcriptional_regulator_[Leifsonia]	GO:0044283	0.18548	small molecule biosynthetic process
L_williamsii_000957_IclR_family_transcriptional_regulator_[Leifsonia]	GO:0080090	0.17377	regulation of primary metabolic process
L_williamsii_000957_IclR_family_transcriptional_regulator_[Leifsonia]	GO:0031323	0.1692	regulation of cellular metabolic process
L_williamsii_000957_IclR_family_transcriptional_regulator_[Leifsonia]	GO:0006793	0.16912	phosphorus metabolic process
L_williamsii_000957_IclR_family_transcriptional_regulator_[Leifsonia]	GO:0051171	0.16729	regulation of nitrogen compound metabolic process
L_williamsii_000957_IclR_family_transcriptional_regulator_[Leifsonia]	GO:0006796	0.15706	phosphate-containing compound metabolic process
L_williamsii_000957_IclR_family_transcriptional_regulator_[Leifsonia]	GO:0032774	0.15353	RNA biosynthetic process
L_williamsii_000957_IclR_family_transcriptional_regulator_[Leifsonia]	GO:0019219	0.1508	regulation of nucleobase-containing compound metabolic process
L_williamsii_000957_IclR_family_transcriptional_regulator_[Leifsonia]	GO:0031326	0.14652	regulation of cellular biosynthetic process
L_williamsii_000957_IclR_family_transcriptional_regulator_[Leifsonia]	GO:0009889	0.14643	regulation of biosynthetic process
L_williamsii_000957_IclR_family_transcriptional_regulator_[Leifsonia]	GO:0097659	0.14556	nucleic acid-templated transcription
L_williamsii_000957_IclR_family_transcriptional_regulator_[Leifsonia]	GO:0006351	0.14553	transcription, DNA-templated
L_williamsii_000957_IclR_family_transcriptional_regulator_[Leifsonia]	GO:0010556	0.14227	regulation of macromolecule biosynthetic process
L_williamsii_000957_IclR_family_transcriptional_regulator_[Leifsonia]	GO:2000112	0.14054	regulation of cellular macromolecule biosynthetic process
L_williamsii_000957_IclR_family_transcriptional_regulator_[Leifsonia]	GO:0051252	0.14017	regulation of RNA metabolic process
L_williamsii_000957_IclR_family_transcriptional_regulator_[Leifsonia]	GO:2001141	0.13114	regulation of RNA biosynthetic process
L_williamsii_000957_IclR_family_transcriptional_regulator_[Leifsonia]	GO:0006355	0.1295	regulation of transcription, DNA-templated
L_williamsii_000957_IclR_family_transcriptional_regulator_[Leifsonia]	GO:1903506	0.12943	regulation of nucleic acid-templated transcription
L_williamsii_000957_IclR_family_transcriptional_regulator_[Leifsonia]	GO:0051716	0.12571	cellular response to stimulus
L_williamsii_000957_IclR_family_transcriptional_regulator_[Leifsonia]	GO:0006082	0.1253	organic acid metabolic process
L_williamsii_000957_IclR_family_transcriptional_regulator_[Leifsonia]	GO:0043436	0.1225	oxoacid metabolic process
L_williamsii_000957_IclR_family_transcriptional_regulator_[Leifsonia]	GO:0016053	0.12158	organic acid biosynthetic process
L_williamsii_000957_IclR_family_transcriptional_regulator_[Leifsonia]	GO:0019752	0.12132	carboxylic acid metabolic process
L_williamsii_000957_IclR_family_transcriptional_regulator_[Leifsonia]	GO:0046394	0.11832	carboxylic acid biosynthetic process
L_williamsii_000957_IclR_family_transcriptional_regulator_[Leifsonia]	GO:0006520	0.11105	cellular amino acid metabolic process
L_williamsii_000957_IclR_family_transcriptional_regulator_[Leifsonia]	GO:0008652	0.10233	cellular amino acid biosynthetic process
L_williamsii_000957_IclR_family_transcriptional_regulator_[Leifsonia]	GO:0140110	0.13469	transcription regulator activity
L_williamsii_000957_IclR_family_transcriptional_regulator_[Leifsonia]	GO:0003700	0.1323	DNA-binding transcription factor activity
L_williamsii_000958_epoxide_hydrolase_[Leifsonia]	GO:0006575	0.20406	cellular modified amino acid metabolic process
L_williamsii_000958_epoxide_hydrolase_[Leifsonia]	GO:0042398	0.16682	cellular modified amino acid biosynthetic process
L_williamsii_000958_epoxide_hydrolase_[Leifsonia]	GO:0043603	0.14183	cellular amide metabolic process
L_williamsii_000958_epoxide_hydrolase_[Leifsonia]	GO:0005975	0.12711	carbohydrate metabolic process
L_williamsii_000958_epoxide_hydrolase_[Leifsonia]	GO:0006790	0.11103	sulfur compound metabolic process
L_williamsii_000958_epoxide_hydrolase_[Leifsonia]	GO:0006082	0.10314	organic acid metabolic process
L_williamsii_000958_epoxide_hydrolase_[Leifsonia]	3.4.13.-	0.21947	3.4.13.-
L_williamsii_000958_epoxide_hydrolase_[Leifsonia]	GO:0016829	0.28723	lyase activity
L_williamsii_000958_epoxide_hydrolase_[Leifsonia]	GO:0016835	0.22714	carbon-oxygen lyase activity
L_williamsii_000958_epoxide_hydrolase_[Leifsonia]	GO:0016838	0.20982	carbon-oxygen lyase activity, acting on phosphates
L_williamsii_000958_epoxide_hydrolase_[Leifsonia]	GO:0046914	0.20773	transition metal ion binding
L_williamsii_000958_epoxide_hydrolase_[Leifsonia]	GO:0016746	0.19384	transferase activity, transferring acyl groups
L_williamsii_000958_epoxide_hydrolase_[Leifsonia]	GO:0016810	0.11887	hydrolase activity, acting on carbon-nitrogen (but not peptide) bonds
L_williamsii_000958_epoxide_hydrolase_[Leifsonia]	GO:0016705	0.11641	oxidoreductase activity, acting on paired donors, with incorporation or reduction of molecular oxygen
L_williamsii_000958_epoxide_hydrolase_[Leifsonia]	GO:0005506	0.11312	iron ion binding
L_williamsii_000958_epoxide_hydrolase_[Leifsonia]	GO:0140096	0.11195	catalytic activity, acting on a protein
L_williamsii_000958_epoxide_hydrolase_[Leifsonia]	GO:0004497	0.10636	monooxygenase activity
L_williamsii_000958_epoxide_hydrolase_[Leifsonia]	GO:0016765	0.10059	transferase activity, transferring alkyl or aryl (other than methyl) groups
L_williamsii_000959_alpha/beta_hydrolase_[Leifsonia]	GO:0006082	0.22492	organic acid metabolic process
L_williamsii_000959_alpha/beta_hydrolase_[Leifsonia]	GO:0009308	0.20013	amine metabolic process
L_williamsii_000959_alpha/beta_hydrolase_[Leifsonia]	GO:0019752	0.19563	carboxylic acid metabolic process
L_williamsii_000959_alpha/beta_hydrolase_[Leifsonia]	GO:0043436	0.19437	oxoacid metabolic process
L_williamsii_000959_alpha/beta_hydrolase_[Leifsonia]	GO:0009056	0.19145	catabolic process
L_williamsii_000959_alpha/beta_hydrolase_[Leifsonia]	GO:0070887	0.18726	cellular response to chemical stimulus
L_williamsii_000959_alpha/beta_hydrolase_[Leifsonia]	GO:0051716	0.18338	cellular response to stimulus
L_williamsii_000959_alpha/beta_hydrolase_[Leifsonia]	GO:0042221	0.17783	response to chemical
L_williamsii_000959_alpha/beta_hydrolase_[Leifsonia]	GO:0032787	0.15306	monocarboxylic acid metabolic process
L_williamsii_000959_alpha/beta_hydrolase_[Leifsonia]	GO:0019439	0.14975	aromatic compound catabolic process
L_williamsii_000959_alpha/beta_hydrolase_[Leifsonia]	GO:0044248	0.14313	cellular catabolic process
L_williamsii_000959_alpha/beta_hydrolase_[Leifsonia]	GO:0042537	0.13596	benzene-containing compound metabolic process
L_williamsii_000959_alpha/beta_hydrolase_[Leifsonia]	GO:0006520	0.1328	cellular amino acid metabolic process
L_williamsii_000959_alpha/beta_hydrolase_[Leifsonia]	GO:0043603	0.13002	cellular amide metabolic process
L_williamsii_000959_alpha/beta_hydrolase_[Leifsonia]	GO:1901605	0.11965	alpha-amino acid metabolic process
L_williamsii_000959_alpha/beta_hydrolase_[Leifsonia]	GO:0044106	0.10979	cellular amine metabolic process
L_williamsii_000959_alpha/beta_hydrolase_[Leifsonia]	GO:1901575	0.10703	organic substance catabolic process
L_williamsii_000959_alpha/beta_hydrolase_[Leifsonia]	GO:0016999	0.10028	antibiotic metabolic process
L_williamsii_000959_alpha/beta_hydrolase_[Leifsonia]	3.3.2.-	0.70347	3.3.2.-
L_williamsii_000959_alpha/beta_hydrolase_[Leifsonia]	3.8.1.-	0.58552	3.8.1.-
L_williamsii_000959_alpha/beta_hydrolase_[Leifsonia]	3.1.1.-	0.47261	3.1.1.-
L_williamsii_000959_alpha/beta_hydrolase_[Leifsonia]	3.8.1.5	0.23862	3.8.1.5
L_williamsii_000959_alpha/beta_hydrolase_[Leifsonia]	GO:0016811	0.29987	hydrolase activity, acting on carbon-nitrogen (but not peptide) bonds, in linear amides
L_williamsii_000959_alpha/beta_hydrolase_[Leifsonia]	GO:0016798	0.28869	hydrolase activity, acting on glycosyl bonds
L_williamsii_000959_alpha/beta_hydrolase_[Leifsonia]	GO:0016810	0.28063	hydrolase activity, acting on carbon-nitrogen (but not peptide) bonds
L_williamsii_000959_alpha/beta_hydrolase_[Leifsonia]	GO:0052689	0.26628	carboxylic ester hydrolase activity
L_williamsii_000959_alpha/beta_hydrolase_[Leifsonia]	GO:0016788	0.24104	hydrolase activity, acting on ester bonds
L_williamsii_000959_alpha/beta_hydrolase_[Leifsonia]	GO:0004553	0.23592	hydrolase activity, hydrolyzing O-glycosyl compounds
L_williamsii_000959_alpha/beta_hydrolase_[Leifsonia]	GO:0016829	0.13783	lyase activity
L_williamsii_000959_alpha/beta_hydrolase_[Leifsonia]	GO:0016758	0.10836	transferase activity, transferring hexosyl groups
L_williamsii_000960_redoxin_domain-containing_protein_[Leifsonia]	GO:0044248	0.25843	cellular catabolic process
L_williamsii_000960_redoxin_domain-containing_protein_[Leifsonia]	GO:1901575	0.24739	organic substance catabolic process
L_williamsii_000960_redoxin_domain-containing_protein_[Leifsonia]	GO:0044283	0.166	small molecule biosynthetic process
L_williamsii_000960_redoxin_domain-containing_protein_[Leifsonia]	GO:0005975	0.16074	carbohydrate metabolic process
L_williamsii_000960_redoxin_domain-containing_protein_[Leifsonia]	GO:0006796	0.13221	phosphate-containing compound metabolic process
L_williamsii_000960_redoxin_domain-containing_protein_[Leifsonia]	GO:0043436	0.13208	oxoacid metabolic process
L_williamsii_000960_redoxin_domain-containing_protein_[Leifsonia]	GO:0006793	0.13177	phosphorus metabolic process
L_williamsii_000960_redoxin_domain-containing_protein_[Leifsonia]	GO:0006082	0.13117	organic acid metabolic process
L_williamsii_000960_redoxin_domain-containing_protein_[Leifsonia]	GO:0019752	0.12876	carboxylic acid metabolic process
L_williamsii_000960_redoxin_domain-containing_protein_[Leifsonia]	GO:1901135	0.12215	carbohydrate derivative metabolic process
L_williamsii_000960_redoxin_domain-containing_protein_[Leifsonia]	GO:1901565	0.12212	organonitrogen compound catabolic process
L_williamsii_000960_redoxin_domain-containing_protein_[Leifsonia]	GO:0019637	0.10905	organophosphate metabolic process
L_williamsii_000960_redoxin_domain-containing_protein_[Leifsonia]	GO:0043412	0.10559	macromolecule modification
L_williamsii_000960_redoxin_domain-containing_protein_[Leifsonia]	GO:0051234	0.10468	establishment of localization
L_williamsii_000960_redoxin_domain-containing_protein_[Leifsonia]	GO:0006810	0.10421	transport
L_williamsii_000960_redoxin_domain-containing_protein_[Leifsonia]	GO:0019439	0.10291	aromatic compound catabolic process
L_williamsii_000960_redoxin_domain-containing_protein_[Leifsonia]	GO:0006520	0.1007	cellular amino acid metabolic process
L_williamsii_000960_redoxin_domain-containing_protein_[Leifsonia]	GO:1901361	0.10006	organic cyclic compound catabolic process
L_williamsii_000961_helix-turn-helix_transcriptional_regulator_[Leifsonia]	GO:0034654	0.34251	nucleobase-containing compound biosynthetic process
L_williamsii_000961_helix-turn-helix_transcriptional_regulator_[Leifsonia]	GO:0019222	0.23298	regulation of metabolic process
L_williamsii_000961_helix-turn-helix_transcriptional_regulator_[Leifsonia]	GO:0060255	0.21986	regulation of macromolecule metabolic process
L_williamsii_000961_helix-turn-helix_transcriptional_regulator_[Leifsonia]	GO:0010468	0.21449	regulation of gene expression
L_williamsii_000961_helix-turn-helix_transcriptional_regulator_[Leifsonia]	GO:0080090	0.21383	regulation of primary metabolic process
L_williamsii_000961_helix-turn-helix_transcriptional_regulator_[Leifsonia]	GO:0031323	0.21261	regulation of cellular metabolic process
L_williamsii_000961_helix-turn-helix_transcriptional_regulator_[Leifsonia]	GO:0051171	0.21069	regulation of nitrogen compound metabolic process
L_williamsii_000961_helix-turn-helix_transcriptional_regulator_[Leifsonia]	GO:0032774	0.21016	RNA biosynthetic process
L_williamsii_000961_helix-turn-helix_transcriptional_regulator_[Leifsonia]	GO:0019219	0.20594	regulation of nucleobase-containing compound metabolic process
L_williamsii_000961_helix-turn-helix_transcriptional_regulator_[Leifsonia]	GO:0097659	0.20033	nucleic acid-templated transcription
L_williamsii_000961_helix-turn-helix_transcriptional_regulator_[Leifsonia]	GO:0006351	0.19943	transcription, DNA-templated
L_williamsii_000961_helix-turn-helix_transcriptional_regulator_[Leifsonia]	GO:0051252	0.19425	regulation of RNA metabolic process
L_williamsii_000961_helix-turn-helix_transcriptional_regulator_[Leifsonia]	GO:0009889	0.19291	regulation of biosynthetic process
L_williamsii_000961_helix-turn-helix_transcriptional_regulator_[Leifsonia]	GO:0031326	0.19285	regulation of cellular biosynthetic process
L_williamsii_000961_helix-turn-helix_transcriptional_regulator_[Leifsonia]	GO:2001141	0.18713	regulation of RNA biosynthetic process
L_williamsii_000961_helix-turn-helix_transcriptional_regulator_[Leifsonia]	GO:0010556	0.18707	regulation of macromolecule biosynthetic process
L_williamsii_000961_helix-turn-helix_transcriptional_regulator_[Leifsonia]	GO:0044283	0.18703	small molecule biosynthetic process
L_williamsii_000961_helix-turn-helix_transcriptional_regulator_[Leifsonia]	GO:2000112	0.18531	regulation of cellular macromolecule biosynthetic process
L_williamsii_000961_helix-turn-helix_transcriptional_regulator_[Leifsonia]	GO:0006355	0.18507	regulation of transcription, DNA-templated
L_williamsii_000961_helix-turn-helix_transcriptional_regulator_[Leifsonia]	GO:1903506	0.18494	regulation of nucleic acid-templated transcription
L_williamsii_000961_helix-turn-helix_transcriptional_regulator_[Leifsonia]	GO:0006082	0.15489	organic acid metabolic process
L_williamsii_000961_helix-turn-helix_transcriptional_regulator_[Leifsonia]	GO:0043436	0.14883	oxoacid metabolic process
L_williamsii_000961_helix-turn-helix_transcriptional_regulator_[Leifsonia]	GO:0019752	0.1461	carboxylic acid metabolic process
L_williamsii_000961_helix-turn-helix_transcriptional_regulator_[Leifsonia]	GO:0006796	0.12558	phosphate-containing compound metabolic process
L_williamsii_000961_helix-turn-helix_transcriptional_regulator_[Leifsonia]	GO:0006793	0.12213	phosphorus metabolic process
L_williamsii_000961_helix-turn-helix_transcriptional_regulator_[Leifsonia]	GO:0006520	0.11127	cellular amino acid metabolic process
L_williamsii_000961_helix-turn-helix_transcriptional_regulator_[Leifsonia]	GO:0006766	0.10163	vitamin metabolic process
L_williamsii_000961_helix-turn-helix_transcriptional_regulator_[Leifsonia]	GO:0090407	0.10134	organophosphate biosynthetic process
L_williamsii_000961_helix-turn-helix_transcriptional_regulator_[Leifsonia]	GO:0009110	0.10055	vitamin biosynthetic process
L_williamsii_000962_MEDS_domain-containing_protein_[Leifsonia]	GO:0006793	0.25814	phosphorus metabolic process
L_williamsii_000962_MEDS_domain-containing_protein_[Leifsonia]	GO:0006796	0.23285	phosphate-containing compound metabolic process
L_williamsii_000962_MEDS_domain-containing_protein_[Leifsonia]	GO:0016070	0.1701	RNA metabolic process
L_williamsii_000962_MEDS_domain-containing_protein_[Leifsonia]	GO:0019637	0.16952	organophosphate metabolic process
L_williamsii_000962_MEDS_domain-containing_protein_[Leifsonia]	GO:0044283	0.16355	small molecule biosynthetic process
L_williamsii_000962_MEDS_domain-containing_protein_[Leifsonia]	GO:0090407	0.14676	organophosphate biosynthetic process
L_williamsii_000962_MEDS_domain-containing_protein_[Leifsonia]	GO:1901135	0.13837	carbohydrate derivative metabolic process
L_williamsii_000962_MEDS_domain-containing_protein_[Leifsonia]	GO:0034660	0.13614	ncRNA metabolic process
L_williamsii_000962_MEDS_domain-containing_protein_[Leifsonia]	GO:0044085	0.13538	cellular component biogenesis
L_williamsii_000962_MEDS_domain-containing_protein_[Leifsonia]	GO:0034654	0.12537	nucleobase-containing compound biosynthetic process
L_williamsii_000962_MEDS_domain-containing_protein_[Leifsonia]	GO:0043412	0.12004	macromolecule modification
L_williamsii_000962_MEDS_domain-containing_protein_[Leifsonia]	GO:0034470	0.11627	ncRNA processing
L_williamsii_000962_MEDS_domain-containing_protein_[Leifsonia]	GO:0006396	0.11291	RNA processing
L_williamsii_000962_MEDS_domain-containing_protein_[Leifsonia]	GO:0006082	0.11208	organic acid metabolic process
L_williamsii_000962_MEDS_domain-containing_protein_[Leifsonia]	GO:0043436	0.11073	oxoacid metabolic process
L_williamsii_000962_MEDS_domain-containing_protein_[Leifsonia]	GO:0019752	0.11032	carboxylic acid metabolic process
L_williamsii_000962_MEDS_domain-containing_protein_[Leifsonia]	GO:1901137	0.10914	carbohydrate derivative biosynthetic process
L_williamsii_000962_MEDS_domain-containing_protein_[Leifsonia]	2.7.7.-	0.15873	2.7.7.-
L_williamsii_000962_MEDS_domain-containing_protein_[Leifsonia]	2.1.1.-	0.10876	2.1.1.-
L_williamsii_000962_MEDS_domain-containing_protein_[Leifsonia]	GO:0046914	0.16257	transition metal ion binding
L_williamsii_000962_MEDS_domain-containing_protein_[Leifsonia]	GO:0016829	0.12386	lyase activity
L_williamsii_000962_MEDS_domain-containing_protein_[Leifsonia]	GO:0140096	0.11642	catalytic activity, acting on a protein
L_williamsii_000962_MEDS_domain-containing_protein_[Leifsonia]	GO:0016788	0.11515	hydrolase activity, acting on ester bonds
L_williamsii_000962_MEDS_domain-containing_protein_[Leifsonia]	GO:0016810	0.1026	hydrolase activity, acting on carbon-nitrogen (but not peptide) bonds
L_williamsii_000967_cobalamin-independent_methionine_synthase_II_family_protein_[Leifsonia]	GO:0044283	0.18426	small molecule biosynthetic process
L_williamsii_000967_cobalamin-independent_methionine_synthase_II_family_protein_[Leifsonia]	GO:0006793	0.16408	phosphorus metabolic process
L_williamsii_000967_cobalamin-independent_methionine_synthase_II_family_protein_[Leifsonia]	GO:0009056	0.15912	catabolic process
L_williamsii_000967_cobalamin-independent_methionine_synthase_II_family_protein_[Leifsonia]	GO:0006796	0.14439	phosphate-containing compound metabolic process
L_williamsii_000967_cobalamin-independent_methionine_synthase_II_family_protein_[Leifsonia]	GO:0044248	0.14331	cellular catabolic process
L_williamsii_000967_cobalamin-independent_methionine_synthase_II_family_protein_[Leifsonia]	GO:0006082	0.14228	organic acid metabolic process
L_williamsii_000967_cobalamin-independent_methionine_synthase_II_family_protein_[Leifsonia]	GO:0043436	0.14188	oxoacid metabolic process
L_williamsii_000967_cobalamin-independent_methionine_synthase_II_family_protein_[Leifsonia]	GO:1901575	0.13995	organic substance catabolic process
L_williamsii_000967_cobalamin-independent_methionine_synthase_II_family_protein_[Leifsonia]	GO:0019752	0.13798	carboxylic acid metabolic process
L_williamsii_000967_cobalamin-independent_methionine_synthase_II_family_protein_[Leifsonia]	GO:0043412	0.12951	macromolecule modification
L_williamsii_000967_cobalamin-independent_methionine_synthase_II_family_protein_[Leifsonia]	GO:1901135	0.12334	carbohydrate derivative metabolic process
L_williamsii_000967_cobalamin-independent_methionine_synthase_II_family_protein_[Leifsonia]	GO:0005975	0.11929	carbohydrate metabolic process
L_williamsii_000967_cobalamin-independent_methionine_synthase_II_family_protein_[Leifsonia]	GO:0016070	0.11774	RNA metabolic process
L_williamsii_000967_cobalamin-independent_methionine_synthase_II_family_protein_[Leifsonia]	GO:0006396	0.10687	RNA processing
L_williamsii_000967_cobalamin-independent_methionine_synthase_II_family_protein_[Leifsonia]	GO:0019637	0.10596	organophosphate metabolic process
L_williamsii_000967_cobalamin-independent_methionine_synthase_II_family_protein_[Leifsonia]	GO:0006520	0.10248	cellular amino acid metabolic process
L_williamsii_000967_cobalamin-independent_methionine_synthase_II_family_protein_[Leifsonia]	GO:0051716	0.10134	cellular response to stimulus
L_williamsii_000968_hypothetical_protein_JC-0555tmp_000968_[Leifsonia]	GO:0009056	0.22352	catabolic process
L_williamsii_000968_hypothetical_protein_JC-0555tmp_000968_[Leifsonia]	GO:1901575	0.20083	organic substance catabolic process
L_williamsii_000968_hypothetical_protein_JC-0555tmp_000968_[Leifsonia]	GO:0044248	0.17762	cellular catabolic process
L_williamsii_000968_hypothetical_protein_JC-0555tmp_000968_[Leifsonia]	GO:0005975	0.17367	carbohydrate metabolic process
L_williamsii_000968_hypothetical_protein_JC-0555tmp_000968_[Leifsonia]	GO:0051234	0.16151	establishment of localization
L_williamsii_000968_hypothetical_protein_JC-0555tmp_000968_[Leifsonia]	GO:0006810	0.15975	transport
L_williamsii_000968_hypothetical_protein_JC-0555tmp_000968_[Leifsonia]	GO:0006508	0.1196	proteolysis
L_williamsii_000968_hypothetical_protein_JC-0555tmp_000968_[Leifsonia]	GO:0006811	0.11117	ion transport
L_williamsii_000968_hypothetical_protein_JC-0555tmp_000968_[Leifsonia]	GO:1901565	0.10229	organonitrogen compound catabolic process
L_williamsii_000968_hypothetical_protein_JC-0555tmp_000968_[Leifsonia]	GO:0031224	0.25812	intrinsic component of membrane
L_williamsii_000968_hypothetical_protein_JC-0555tmp_000968_[Leifsonia]	GO:0016021	0.24792	integral component of membrane
L_williamsii_000968_hypothetical_protein_JC-0555tmp_000968_[Leifsonia]	GO:0071944	0.17628	cell periphery
L_williamsii_000968_hypothetical_protein_JC-0555tmp_000968_[Leifsonia]	GO:0005886	0.12837	plasma membrane
L_williamsii_000968_hypothetical_protein_JC-0555tmp_000968_[Leifsonia]	2.3.1.-	0.1654	2.3.1.-
L_williamsii_000968_hypothetical_protein_JC-0555tmp_000968_[Leifsonia]	3.4.21.-	0.10468	3.4.21.-
L_williamsii_000969_type_II_toxin-antitoxin_system_PemK/MazF_family_toxin_[Leifsonia]	GO:0043043	0.58449	peptide biosynthetic process
L_williamsii_000969_type_II_toxin-antitoxin_system_PemK/MazF_family_toxin_[Leifsonia]	GO:0006518	0.5833	peptide metabolic process
L_williamsii_000969_type_II_toxin-antitoxin_system_PemK/MazF_family_toxin_[Leifsonia]	GO:0043604	0.55833	amide biosynthetic process
L_williamsii_000969_type_II_toxin-antitoxin_system_PemK/MazF_family_toxin_[Leifsonia]	GO:0043603	0.55543	cellular amide metabolic process
L_williamsii_000969_type_II_toxin-antitoxin_system_PemK/MazF_family_toxin_[Leifsonia]	GO:0006396	0.18402	RNA processing
L_williamsii_000969_type_II_toxin-antitoxin_system_PemK/MazF_family_toxin_[Leifsonia]	GO:0016070	0.18195	RNA metabolic process
L_williamsii_000969_type_II_toxin-antitoxin_system_PemK/MazF_family_toxin_[Leifsonia]	GO:0034470	0.16457	ncRNA processing
L_williamsii_000969_type_II_toxin-antitoxin_system_PemK/MazF_family_toxin_[Leifsonia]	GO:0034660	0.13171	ncRNA metabolic process
L_williamsii_000969_type_II_toxin-antitoxin_system_PemK/MazF_family_toxin_[Leifsonia]	GO:0022613	0.12386	ribonucleoprotein complex biogenesis
L_williamsii_000969_type_II_toxin-antitoxin_system_PemK/MazF_family_toxin_[Leifsonia]	GO:0042254	0.12185	ribosome biogenesis
L_williamsii_000969_type_II_toxin-antitoxin_system_PemK/MazF_family_toxin_[Leifsonia]	GO:0044085	0.11867	cellular component biogenesis
L_williamsii_000969_type_II_toxin-antitoxin_system_PemK/MazF_family_toxin_[Leifsonia]	GO:0016072	0.11187	rRNA metabolic process
L_williamsii_000969_type_II_toxin-antitoxin_system_PemK/MazF_family_toxin_[Leifsonia]	GO:0006364	0.11108	rRNA processing
L_williamsii_000969_type_II_toxin-antitoxin_system_PemK/MazF_family_toxin_[Leifsonia]	GO:0043228	0.29008	non-membrane-bounded organelle
L_williamsii_000969_type_II_toxin-antitoxin_system_PemK/MazF_family_toxin_[Leifsonia]	GO:0043232	0.28457	intracellular non-membrane-bounded organelle
L_williamsii_000969_type_II_toxin-antitoxin_system_PemK/MazF_family_toxin_[Leifsonia]	GO:0003723	0.22595	RNA binding
L_williamsii_000969_type_II_toxin-antitoxin_system_PemK/MazF_family_toxin_[Leifsonia]	GO:0003735	0.18649	structural constituent of ribosome
L_williamsii_000969_type_II_toxin-antitoxin_system_PemK/MazF_family_toxin_[Leifsonia]	GO:0140096	0.10106	catalytic activity, acting on a protein
L_williamsii_000970_ammonium_transporter_[Leifsonia]	GO:0006796	0.30859	phosphate-containing compound metabolic process
[truncated: 12,691,986 more chars]
