## Supplemental for "Adaptation to space conditions of novel bacterial species isolated from the International Space Station revealed by functional gene annotations and comparative genome analysis": Supplementary Table S6.xlsx (part 1 of 3)

### Sheet: M. meiriae DeepFRI
Microbacterium meiriae DeepFRI annotations
Protein	GO_term/EC_number	Score	GO_term/EC_number name
M_meiriae_000001_hypothetical_protein_JC-0558tmp_000001,_partial_[Microbacterium]	GO:0043603	0.18918	cellular amide metabolic process
M_meiriae_000001_hypothetical_protein_JC-0558tmp_000001,_partial_[Microbacterium]	GO:0043604	0.16878	amide biosynthetic process
M_meiriae_000001_hypothetical_protein_JC-0558tmp_000001,_partial_[Microbacterium]	GO:0044283	0.16557	small molecule biosynthetic process
M_meiriae_000001_hypothetical_protein_JC-0558tmp_000001,_partial_[Microbacterium]	GO:0006793	0.14773	phosphorus metabolic process
M_meiriae_000001_hypothetical_protein_JC-0558tmp_000001,_partial_[Microbacterium]	GO:0006518	0.14223	peptide metabolic process
M_meiriae_000001_hypothetical_protein_JC-0558tmp_000001,_partial_[Microbacterium]	GO:0006796	0.13812	phosphate-containing compound metabolic process
M_meiriae_000001_hypothetical_protein_JC-0558tmp_000001,_partial_[Microbacterium]	GO:0043043	0.13283	peptide biosynthetic process
M_meiriae_000001_hypothetical_protein_JC-0558tmp_000001,_partial_[Microbacterium]	GO:0006412	0.1301	translation
M_meiriae_000001_hypothetical_protein_JC-0558tmp_000001,_partial_[Microbacterium]	GO:0009056	0.1173	catabolic process
M_meiriae_000001_hypothetical_protein_JC-0558tmp_000001,_partial_[Microbacterium]	GO:0005975	0.11268	carbohydrate metabolic process
M_meiriae_000001_hypothetical_protein_JC-0558tmp_000001,_partial_[Microbacterium]	GO:0006082	0.10615	organic acid metabolic process
M_meiriae_000001_hypothetical_protein_JC-0558tmp_000001,_partial_[Microbacterium]	GO:0043436	0.10341	oxoacid metabolic process
M_meiriae_000001_hypothetical_protein_JC-0558tmp_000001,_partial_[Microbacterium]	GO:1901575	0.10304	organic substance catabolic process
M_meiriae_000001_hypothetical_protein_JC-0558tmp_000001,_partial_[Microbacterium]	GO:0019752	0.1017	carboxylic acid metabolic process
M_meiriae_000001_hypothetical_protein_JC-0558tmp_000001,_partial_[Microbacterium]	GO:0044248	0.10154	cellular catabolic process
M_meiriae_000001_hypothetical_protein_JC-0558tmp_000001,_partial_[Microbacterium]	GO:0043228	0.12792	non-membrane-bounded organelle
M_meiriae_000001_hypothetical_protein_JC-0558tmp_000001,_partial_[Microbacterium]	GO:0043232	0.12324	intracellular non-membrane-bounded organelle
M_meiriae_000001_hypothetical_protein_JC-0558tmp_000001,_partial_[Microbacterium]	4.2.1.-	0.1856	4.2.1.-
M_meiriae_000001_hypothetical_protein_JC-0558tmp_000001,_partial_[Microbacterium]	2.7.7.-	0.17042	2.7.7.-
M_meiriae_000001_hypothetical_protein_JC-0558tmp_000001,_partial_[Microbacterium]	3.6.1.-	0.12197	3.6.1.-
M_meiriae_000001_hypothetical_protein_JC-0558tmp_000001,_partial_[Microbacterium]	6.3.5.-	0.10901	6.3.5.-
M_meiriae_000001_hypothetical_protein_JC-0558tmp_000001,_partial_[Microbacterium]	3.5.1.-	0.10421	3.5.1.-
M_meiriae_000001_hypothetical_protein_JC-0558tmp_000001,_partial_[Microbacterium]	GO:0005198	0.15132	structural molecule activity
M_meiriae_000001_hypothetical_protein_JC-0558tmp_000001,_partial_[Microbacterium]	GO:0016829	0.11508	lyase activity
M_meiriae_000001_hypothetical_protein_JC-0558tmp_000001,_partial_[Microbacterium]	GO:0003735	0.10518	structural constituent of ribosome
M_meiriae_000002_electron_transfer_flavoprotein_subunit_alpha/FixB_family_protein_[Microbacterium]	GO:0034654	0.17444	nucleobase-containing compound biosynthetic process
M_meiriae_000002_electron_transfer_flavoprotein_subunit_alpha/FixB_family_protein_[Microbacterium]	GO:0006793	0.15502	phosphorus metabolic process
M_meiriae_000002_electron_transfer_flavoprotein_subunit_alpha/FixB_family_protein_[Microbacterium]	GO:0006508	0.11965	proteolysis
M_meiriae_000002_electron_transfer_flavoprotein_subunit_alpha/FixB_family_protein_[Microbacterium]	2.1.1.-	0.11321	2.1.1.-
M_meiriae_000002_electron_transfer_flavoprotein_subunit_alpha/FixB_family_protein_[Microbacterium]	GO:0005524	0.28389	ATP binding
M_meiriae_000002_electron_transfer_flavoprotein_subunit_alpha/FixB_family_protein_[Microbacterium]	GO:0032555	0.28173	purine ribonucleotide binding
M_meiriae_000002_electron_transfer_flavoprotein_subunit_alpha/FixB_family_protein_[Microbacterium]	GO:0032559	0.27327	adenyl ribonucleotide binding
M_meiriae_000002_electron_transfer_flavoprotein_subunit_alpha/FixB_family_protein_[Microbacterium]	GO:0017076	0.26821	purine nucleotide binding
M_meiriae_000002_electron_transfer_flavoprotein_subunit_alpha/FixB_family_protein_[Microbacterium]	GO:0030554	0.26454	adenyl nucleotide binding
M_meiriae_000002_electron_transfer_flavoprotein_subunit_alpha/FixB_family_protein_[Microbacterium]	GO:0032553	0.26007	ribonucleotide binding
M_meiriae_000002_electron_transfer_flavoprotein_subunit_alpha/FixB_family_protein_[Microbacterium]	GO:0097367	0.25916	carbohydrate derivative binding
M_meiriae_000002_electron_transfer_flavoprotein_subunit_alpha/FixB_family_protein_[Microbacterium]	GO:0016772	0.16126	transferase activity, transferring phosphorus-containing groups
M_meiriae_000002_electron_transfer_flavoprotein_subunit_alpha/FixB_family_protein_[Microbacterium]	GO:0016765	0.14235	transferase activity, transferring alkyl or aryl (other than methyl) groups
M_meiriae_000002_electron_transfer_flavoprotein_subunit_alpha/FixB_family_protein_[Microbacterium]	GO:0016614	0.14068	oxidoreductase activity, acting on CH-OH group of donors
M_meiriae_000002_electron_transfer_flavoprotein_subunit_alpha/FixB_family_protein_[Microbacterium]	GO:0016616	0.12318	oxidoreductase activity, acting on the CH-OH group of donors, NAD or NADP as acceptor
M_meiriae_000002_electron_transfer_flavoprotein_subunit_alpha/FixB_family_protein_[Microbacterium]	GO:0000287	0.10227	magnesium ion binding
M_meiriae_000003_electron_transfer_flavoprotein_subunit_beta/FixA_family_protein_[Microbacterium]	GO:0006796	0.32254	phosphate-containing compound metabolic process
M_meiriae_000003_electron_transfer_flavoprotein_subunit_beta/FixA_family_protein_[Microbacterium]	GO:0019637	0.30046	organophosphate metabolic process
M_meiriae_000003_electron_transfer_flavoprotein_subunit_beta/FixA_family_protein_[Microbacterium]	GO:0044283	0.26225	small molecule biosynthetic process
M_meiriae_000003_electron_transfer_flavoprotein_subunit_beta/FixA_family_protein_[Microbacterium]	GO:0090407	0.23149	organophosphate biosynthetic process
M_meiriae_000003_electron_transfer_flavoprotein_subunit_beta/FixA_family_protein_[Microbacterium]	GO:0019752	0.22125	carboxylic acid metabolic process
M_meiriae_000003_electron_transfer_flavoprotein_subunit_beta/FixA_family_protein_[Microbacterium]	GO:0043436	0.21985	oxoacid metabolic process
M_meiriae_000003_electron_transfer_flavoprotein_subunit_beta/FixA_family_protein_[Microbacterium]	GO:0006082	0.21851	organic acid metabolic process
M_meiriae_000003_electron_transfer_flavoprotein_subunit_beta/FixA_family_protein_[Microbacterium]	GO:1901135	0.19698	carbohydrate derivative metabolic process
M_meiriae_000003_electron_transfer_flavoprotein_subunit_beta/FixA_family_protein_[Microbacterium]	GO:0044248	0.18783	cellular catabolic process
M_meiriae_000003_electron_transfer_flavoprotein_subunit_beta/FixA_family_protein_[Microbacterium]	GO:0009056	0.18589	catabolic process
M_meiriae_000003_electron_transfer_flavoprotein_subunit_beta/FixA_family_protein_[Microbacterium]	GO:1901575	0.15726	organic substance catabolic process
M_meiriae_000003_electron_transfer_flavoprotein_subunit_beta/FixA_family_protein_[Microbacterium]	GO:0055086	0.14755	nucleobase-containing small molecule metabolic process
M_meiriae_000003_electron_transfer_flavoprotein_subunit_beta/FixA_family_protein_[Microbacterium]	GO:0006520	0.14276	cellular amino acid metabolic process
M_meiriae_000003_electron_transfer_flavoprotein_subunit_beta/FixA_family_protein_[Microbacterium]	GO:0009117	0.1252	nucleotide metabolic process
M_meiriae_000003_electron_transfer_flavoprotein_subunit_beta/FixA_family_protein_[Microbacterium]	GO:0009110	0.1251	vitamin biosynthetic process
M_meiriae_000003_electron_transfer_flavoprotein_subunit_beta/FixA_family_protein_[Microbacterium]	GO:0042364	0.12495	water-soluble vitamin biosynthetic process
M_meiriae_000003_electron_transfer_flavoprotein_subunit_beta/FixA_family_protein_[Microbacterium]	GO:0006753	0.12465	nucleoside phosphate metabolic process
M_meiriae_000003_electron_transfer_flavoprotein_subunit_beta/FixA_family_protein_[Microbacterium]	GO:0016053	0.12222	organic acid biosynthetic process
M_meiriae_000003_electron_transfer_flavoprotein_subunit_beta/FixA_family_protein_[Microbacterium]	GO:0006767	0.12198	water-soluble vitamin metabolic process
M_meiriae_000003_electron_transfer_flavoprotein_subunit_beta/FixA_family_protein_[Microbacterium]	GO:0046394	0.12168	carboxylic acid biosynthetic process
M_meiriae_000003_electron_transfer_flavoprotein_subunit_beta/FixA_family_protein_[Microbacterium]	GO:0006766	0.1209	vitamin metabolic process
M_meiriae_000003_electron_transfer_flavoprotein_subunit_beta/FixA_family_protein_[Microbacterium]	GO:1901605	0.11651	alpha-amino acid metabolic process
M_meiriae_000003_electron_transfer_flavoprotein_subunit_beta/FixA_family_protein_[Microbacterium]	GO:0034654	0.10855	nucleobase-containing compound biosynthetic process
M_meiriae_000003_electron_transfer_flavoprotein_subunit_beta/FixA_family_protein_[Microbacterium]	GO:0008652	0.107	cellular amino acid biosynthetic process
M_meiriae_000003_electron_transfer_flavoprotein_subunit_beta/FixA_family_protein_[Microbacterium]	GO:0044282	0.10412	small molecule catabolic process
M_meiriae_000003_electron_transfer_flavoprotein_subunit_beta/FixA_family_protein_[Microbacterium]	GO:0032787	0.10114	monocarboxylic acid metabolic process
M_meiriae_000003_electron_transfer_flavoprotein_subunit_beta/FixA_family_protein_[Microbacterium]	GO:0016310	0.10017	phosphorylation
M_meiriae_000004_MarR_family_transcriptional_regulator_[Microbacterium]	GO:0044283	0.21873	small molecule biosynthetic process
M_meiriae_000004_MarR_family_transcriptional_regulator_[Microbacterium]	GO:0006793	0.21527	phosphorus metabolic process
M_meiriae_000004_MarR_family_transcriptional_regulator_[Microbacterium]	GO:0006796	0.20794	phosphate-containing compound metabolic process
M_meiriae_000004_MarR_family_transcriptional_regulator_[Microbacterium]	GO:0034654	0.20792	nucleobase-containing compound biosynthetic process
M_meiriae_000004_MarR_family_transcriptional_regulator_[Microbacterium]	GO:0043412	0.15176	macromolecule modification
M_meiriae_000004_MarR_family_transcriptional_regulator_[Microbacterium]	GO:0019222	0.13713	regulation of metabolic process
M_meiriae_000004_MarR_family_transcriptional_regulator_[Microbacterium]	GO:0080090	0.13281	regulation of primary metabolic process
M_meiriae_000004_MarR_family_transcriptional_regulator_[Microbacterium]	GO:0031323	0.13225	regulation of cellular metabolic process
M_meiriae_000004_MarR_family_transcriptional_regulator_[Microbacterium]	GO:0051171	0.12943	regulation of nitrogen compound metabolic process
M_meiriae_000004_MarR_family_transcriptional_regulator_[Microbacterium]	GO:0060255	0.12885	regulation of macromolecule metabolic process
M_meiriae_000004_MarR_family_transcriptional_regulator_[Microbacterium]	GO:0051716	0.11987	cellular response to stimulus
M_meiriae_000004_MarR_family_transcriptional_regulator_[Microbacterium]	GO:0032774	0.11801	RNA biosynthetic process
M_meiriae_000004_MarR_family_transcriptional_regulator_[Microbacterium]	GO:0019637	0.11691	organophosphate metabolic process
M_meiriae_000004_MarR_family_transcriptional_regulator_[Microbacterium]	GO:0036211	0.11632	protein modification process
M_meiriae_000004_MarR_family_transcriptional_regulator_[Microbacterium]	GO:0006464	0.1163	cellular protein modification process
M_meiriae_000004_MarR_family_transcriptional_regulator_[Microbacterium]	GO:0010468	0.11365	regulation of gene expression
M_meiriae_000004_MarR_family_transcriptional_regulator_[Microbacterium]	GO:0009889	0.11229	regulation of biosynthetic process
M_meiriae_000004_MarR_family_transcriptional_regulator_[Microbacterium]	GO:0031326	0.11192	regulation of cellular biosynthetic process
M_meiriae_000004_MarR_family_transcriptional_regulator_[Microbacterium]	GO:0097659	0.1109	nucleic acid-templated transcription
M_meiriae_000004_MarR_family_transcriptional_regulator_[Microbacterium]	GO:0006351	0.11061	transcription, DNA-templated
M_meiriae_000004_MarR_family_transcriptional_regulator_[Microbacterium]	GO:0010556	0.10935	regulation of macromolecule biosynthetic process
M_meiriae_000004_MarR_family_transcriptional_regulator_[Microbacterium]	GO:0044248	0.10884	cellular catabolic process
M_meiriae_000004_MarR_family_transcriptional_regulator_[Microbacterium]	GO:2000112	0.10765	regulation of cellular macromolecule biosynthetic process
M_meiriae_000004_MarR_family_transcriptional_regulator_[Microbacterium]	GO:0009056	0.10709	catabolic process
M_meiriae_000004_MarR_family_transcriptional_regulator_[Microbacterium]	GO:0044085	0.10538	cellular component biogenesis
M_meiriae_000004_MarR_family_transcriptional_regulator_[Microbacterium]	GO:0019219	0.10521	regulation of nucleobase-containing compound metabolic process
M_meiriae_000004_MarR_family_transcriptional_regulator_[Microbacterium]	GO:0006766	0.10345	vitamin metabolic process
M_meiriae_000004_MarR_family_transcriptional_regulator_[Microbacterium]	GO:0051252	0.10199	regulation of RNA metabolic process
M_meiriae_000004_MarR_family_transcriptional_regulator_[Microbacterium]	GO:0016310	0.10158	phosphorylation
M_meiriae_000004_MarR_family_transcriptional_regulator_[Microbacterium]	GO:0090407	0.10111	organophosphate biosynthetic process
M_meiriae_000004_MarR_family_transcriptional_regulator_[Microbacterium]	GO:0006767	0.10094	water-soluble vitamin metabolic process
M_meiriae_000004_MarR_family_transcriptional_regulator_[Microbacterium]	GO:0009110	0.1005	vitamin biosynthetic process
M_meiriae_000005_SRPBCC_family_protein_[Microbacterium]	GO:0016070	0.31772	RNA metabolic process
M_meiriae_000005_SRPBCC_family_protein_[Microbacterium]	GO:0006396	0.1754	RNA processing
M_meiriae_000005_SRPBCC_family_protein_[Microbacterium]	GO:0034470	0.13658	ncRNA processing
M_meiriae_000005_SRPBCC_family_protein_[Microbacterium]	GO:0034660	0.1328	ncRNA metabolic process
M_meiriae_000005_SRPBCC_family_protein_[Microbacterium]	GO:0051716	0.12841	cellular response to stimulus
M_meiriae_000005_SRPBCC_family_protein_[Microbacterium]	GO:0006259	0.11881	DNA metabolic process
M_meiriae_000005_SRPBCC_family_protein_[Microbacterium]	GO:0016829	0.20669	lyase activity
M_meiriae_000005_SRPBCC_family_protein_[Microbacterium]	GO:0140098	0.15406	catalytic activity, acting on RNA
M_meiriae_000005_SRPBCC_family_protein_[Microbacterium]	GO:0016772	0.11661	transferase activity, transferring phosphorus-containing groups
M_meiriae_000005_SRPBCC_family_protein_[Microbacterium]	GO:0000287	0.10901	magnesium ion binding
M_meiriae_000005_SRPBCC_family_protein_[Microbacterium]	GO:0016853	0.10701	isomerase activity
M_meiriae_000006_YdeI/OmpD-associated_family_protein_[Microbacterium]	GO:0043603	0.99998	cellular amide metabolic process
M_meiriae_000006_YdeI/OmpD-associated_family_protein_[Microbacterium]	GO:0043043	0.99998	peptide biosynthetic process
M_meiriae_000006_YdeI/OmpD-associated_family_protein_[Microbacterium]	GO:0006412	0.99998	translation
M_meiriae_000006_YdeI/OmpD-associated_family_protein_[Microbacterium]	GO:0043604	0.99998	amide biosynthetic process
M_meiriae_000006_YdeI/OmpD-associated_family_protein_[Microbacterium]	GO:0043232	0.9514	intracellular non-membrane-bounded organelle
M_meiriae_000006_YdeI/OmpD-associated_family_protein_[Microbacterium]	GO:0043228	0.94221	non-membrane-bounded organelle
M_meiriae_000006_YdeI/OmpD-associated_family_protein_[Microbacterium]	2.7.7.-	0.37121	2.7.7.-
M_meiriae_000006_YdeI/OmpD-associated_family_protein_[Microbacterium]	GO:0003677	0.28506	DNA binding
M_meiriae_000007_enoyl-CoA_hydratase-related_protein_[Microbacterium]	GO:0019752	0.65784	carboxylic acid metabolic process
M_meiriae_000007_enoyl-CoA_hydratase-related_protein_[Microbacterium]	GO:0043436	0.65241	oxoacid metabolic process
M_meiriae_000007_enoyl-CoA_hydratase-related_protein_[Microbacterium]	GO:0006082	0.65206	organic acid metabolic process
M_meiriae_000007_enoyl-CoA_hydratase-related_protein_[Microbacterium]	GO:0009056	0.43413	catabolic process
M_meiriae_000007_enoyl-CoA_hydratase-related_protein_[Microbacterium]	GO:0046395	0.42216	carboxylic acid catabolic process
M_meiriae_000007_enoyl-CoA_hydratase-related_protein_[Microbacterium]	GO:0016054	0.42073	organic acid catabolic process
M_meiriae_000007_enoyl-CoA_hydratase-related_protein_[Microbacterium]	GO:0044248	0.40779	cellular catabolic process
M_meiriae_000007_enoyl-CoA_hydratase-related_protein_[Microbacterium]	GO:0044282	0.39608	small molecule catabolic process
M_meiriae_000007_enoyl-CoA_hydratase-related_protein_[Microbacterium]	GO:1901575	0.38587	organic substance catabolic process
M_meiriae_000007_enoyl-CoA_hydratase-related_protein_[Microbacterium]	GO:0032787	0.37959	monocarboxylic acid metabolic process
M_meiriae_000007_enoyl-CoA_hydratase-related_protein_[Microbacterium]	GO:0006520	0.27757	cellular amino acid metabolic process
M_meiriae_000007_enoyl-CoA_hydratase-related_protein_[Microbacterium]	GO:0072329	0.24214	monocarboxylic acid catabolic process
M_meiriae_000007_enoyl-CoA_hydratase-related_protein_[Microbacterium]	GO:0006631	0.23972	fatty acid metabolic process
M_meiriae_000007_enoyl-CoA_hydratase-related_protein_[Microbacterium]	GO:0044255	0.21618	cellular lipid metabolic process
M_meiriae_000007_enoyl-CoA_hydratase-related_protein_[Microbacterium]	GO:0006629	0.21613	lipid metabolic process
M_meiriae_000007_enoyl-CoA_hydratase-related_protein_[Microbacterium]	GO:0044283	0.19207	small molecule biosynthetic process
M_meiriae_000007_enoyl-CoA_hydratase-related_protein_[Microbacterium]	GO:1901605	0.14891	alpha-amino acid metabolic process
M_meiriae_000007_enoyl-CoA_hydratase-related_protein_[Microbacterium]	GO:0009063	0.14396	cellular amino acid catabolic process
M_meiriae_000007_enoyl-CoA_hydratase-related_protein_[Microbacterium]	GO:1901565	0.14209	organonitrogen compound catabolic process
M_meiriae_000007_enoyl-CoA_hydratase-related_protein_[Microbacterium]	GO:0019439	0.1217	aromatic compound catabolic process
M_meiriae_000007_enoyl-CoA_hydratase-related_protein_[Microbacterium]	GO:0016053	0.1197	organic acid biosynthetic process
M_meiriae_000007_enoyl-CoA_hydratase-related_protein_[Microbacterium]	GO:0046394	0.11968	carboxylic acid biosynthetic process
M_meiriae_000007_enoyl-CoA_hydratase-related_protein_[Microbacterium]	GO:0009062	0.11738	fatty acid catabolic process
M_meiriae_000007_enoyl-CoA_hydratase-related_protein_[Microbacterium]	GO:0044242	0.11336	cellular lipid catabolic process
M_meiriae_000007_enoyl-CoA_hydratase-related_protein_[Microbacterium]	GO:0042221	0.10987	response to chemical
M_meiriae_000007_enoyl-CoA_hydratase-related_protein_[Microbacterium]	GO:0042537	0.10719	benzene-containing compound metabolic process
M_meiriae_000007_enoyl-CoA_hydratase-related_protein_[Microbacterium]	GO:0034440	0.10619	lipid oxidation
M_meiriae_000007_enoyl-CoA_hydratase-related_protein_[Microbacterium]	GO:0019395	0.10117	fatty acid oxidation
M_meiriae_000007_enoyl-CoA_hydratase-related_protein_[Microbacterium]	GO:0005777	0.1936	peroxisome
M_meiriae_000007_enoyl-CoA_hydratase-related_protein_[Microbacterium]	4.1.1.-	0.16559	4.1.1.-
M_meiriae_000007_enoyl-CoA_hydratase-related_protein_[Microbacterium]	GO:0016829	0.7439	lyase activity
M_meiriae_000007_enoyl-CoA_hydratase-related_protein_[Microbacterium]	GO:0016835	0.38912	carbon-oxygen lyase activity
M_meiriae_000007_enoyl-CoA_hydratase-related_protein_[Microbacterium]	GO:0004300	0.35702	enoyl-CoA hydratase activity
M_meiriae_000007_enoyl-CoA_hydratase-related_protein_[Microbacterium]	GO:0016836	0.19467	hydro-lyase activity
M_meiriae_000007_enoyl-CoA_hydratase-related_protein_[Microbacterium]	GO:0016853	0.10801	isomerase activity
M_meiriae_000008_3-hydroxyisobutyrate_dehydrogenase_[Microbacterium]	GO:0090407	0.98738	organophosphate biosynthetic process
M_meiriae_000008_3-hydroxyisobutyrate_dehydrogenase_[Microbacterium]	GO:0006796	0.98102	phosphate-containing compound metabolic process
M_meiriae_000008_3-hydroxyisobutyrate_dehydrogenase_[Microbacterium]	GO:0006793	0.96996	phosphorus metabolic process
M_meiriae_000008_3-hydroxyisobutyrate_dehydrogenase_[Microbacterium]	GO:0009056	0.78422	catabolic process
M_meiriae_000008_3-hydroxyisobutyrate_dehydrogenase_[Microbacterium]	GO:0006081	0.68886	cellular aldehyde metabolic process
M_meiriae_000008_3-hydroxyisobutyrate_dehydrogenase_[Microbacterium]	GO:0044248	0.66872	cellular catabolic process
M_meiriae_000008_3-hydroxyisobutyrate_dehydrogenase_[Microbacterium]	GO:1901575	0.62197	organic substance catabolic process
M_meiriae_000008_3-hydroxyisobutyrate_dehydrogenase_[Microbacterium]	GO:1901565	0.31115	organonitrogen compound catabolic process
M_meiriae_000008_3-hydroxyisobutyrate_dehydrogenase_[Microbacterium]	GO:0044283	0.29507	small molecule biosynthetic process
M_meiriae_000008_3-hydroxyisobutyrate_dehydrogenase_[Microbacterium]	GO:0055086	0.21539	nucleobase-containing small molecule metabolic process
M_meiriae_000008_3-hydroxyisobutyrate_dehydrogenase_[Microbacterium]	GO:0072524	0.18072	pyridine-containing compound metabolic process
M_meiriae_000008_3-hydroxyisobutyrate_dehydrogenase_[Microbacterium]	GO:0046184	0.1314	aldehyde biosynthetic process
M_meiriae_000008_3-hydroxyisobutyrate_dehydrogenase_[Microbacterium]	GO:0006767	0.12323	water-soluble vitamin metabolic process
M_meiriae_000008_3-hydroxyisobutyrate_dehydrogenase_[Microbacterium]	GO:0006766	0.11646	vitamin metabolic process
M_meiriae_000008_3-hydroxyisobutyrate_dehydrogenase_[Microbacterium]	GO:0042364	0.10146	water-soluble vitamin biosynthetic process
M_meiriae_000008_3-hydroxyisobutyrate_dehydrogenase_[Microbacterium]	GO:0050661	0.57402	NADP binding
M_meiriae_000008_3-hydroxyisobutyrate_dehydrogenase_[Microbacterium]	GO:0016616	0.53792	oxidoreductase activity, acting on the CH-OH group of donors, NAD or NADP as acceptor
M_meiriae_000008_3-hydroxyisobutyrate_dehydrogenase_[Microbacterium]	GO:0016638	0.3592	oxidoreductase activity, acting on the CH-NH2 group of donors
M_meiriae_000008_3-hydroxyisobutyrate_dehydrogenase_[Microbacterium]	GO:0016903	0.34151	oxidoreductase activity, acting on the aldehyde or oxo group of donors
M_meiriae_000008_3-hydroxyisobutyrate_dehydrogenase_[Microbacterium]	GO:0016620	0.19041	oxidoreductase activity, acting on the aldehyde or oxo group of donors, NAD or NADP as acceptor
M_meiriae_000008_3-hydroxyisobutyrate_dehydrogenase_[Microbacterium]	GO:0046983	0.18622	protein dimerization activity
M_meiriae_000008_3-hydroxyisobutyrate_dehydrogenase_[Microbacterium]	GO:0016639	0.16321	oxidoreductase activity, acting on the CH-NH2 group of donors, NAD or NADP as acceptor
M_meiriae_000008_3-hydroxyisobutyrate_dehydrogenase_[Microbacterium]	GO:0051287	0.14821	NAD binding
M_meiriae_000008_3-hydroxyisobutyrate_dehydrogenase_[Microbacterium]	GO:0016798	0.11837	hydrolase activity, acting on glycosyl bonds
M_meiriae_000009_acyl-CoA_dehydrogenase_family_protein_[Microbacterium]	GO:0006082	0.22293	organic acid metabolic process
M_meiriae_000009_acyl-CoA_dehydrogenase_family_protein_[Microbacterium]	GO:0051716	0.20674	cellular response to stimulus
M_meiriae_000009_acyl-CoA_dehydrogenase_family_protein_[Microbacterium]	GO:1901575	0.20555	organic substance catabolic process
M_meiriae_000009_acyl-CoA_dehydrogenase_family_protein_[Microbacterium]	GO:0019752	0.20023	carboxylic acid metabolic process
M_meiriae_000009_acyl-CoA_dehydrogenase_family_protein_[Microbacterium]	GO:0043436	0.19904	oxoacid metabolic process
M_meiriae_000009_acyl-CoA_dehydrogenase_family_protein_[Microbacterium]	GO:0044248	0.18597	cellular catabolic process
M_meiriae_000009_acyl-CoA_dehydrogenase_family_protein_[Microbacterium]	GO:0044282	0.15892	small molecule catabolic process
M_meiriae_000009_acyl-CoA_dehydrogenase_family_protein_[Microbacterium]	GO:0016054	0.12285	organic acid catabolic process
M_meiriae_000009_acyl-CoA_dehydrogenase_family_protein_[Microbacterium]	GO:0070887	0.11676	cellular response to chemical stimulus
M_meiriae_000009_acyl-CoA_dehydrogenase_family_protein_[Microbacterium]	GO:0046395	0.11555	carboxylic acid catabolic process
M_meiriae_000009_acyl-CoA_dehydrogenase_family_protein_[Microbacterium]	GO:0042221	0.11525	response to chemical
M_meiriae_000009_acyl-CoA_dehydrogenase_family_protein_[Microbacterium]	GO:0006520	0.11188	cellular amino acid metabolic process
M_meiriae_000009_acyl-CoA_dehydrogenase_family_protein_[Microbacterium]	GO:1901565	0.1104	organonitrogen compound catabolic process
M_meiriae_000009_acyl-CoA_dehydrogenase_family_protein_[Microbacterium]	GO:0019439	0.11032	aromatic compound catabolic process
M_meiriae_000009_acyl-CoA_dehydrogenase_family_protein_[Microbacterium]	GO:0006508	0.10716	proteolysis
M_meiriae_000009_acyl-CoA_dehydrogenase_family_protein_[Microbacterium]	GO:1901605	0.10353	alpha-amino acid metabolic process
M_meiriae_000009_acyl-CoA_dehydrogenase_family_protein_[Microbacterium]	1.3.8.-	0.64741	1.3.8.-
M_meiriae_000009_acyl-CoA_dehydrogenase_family_protein_[Microbacterium]	3.1.2.-	0.21648	3.1.2.-
M_meiriae_000009_acyl-CoA_dehydrogenase_family_protein_[Microbacterium]	2.3.1.-	0.20674	2.3.1.-
M_meiriae_000009_acyl-CoA_dehydrogenase_family_protein_[Microbacterium]	GO:0016627	0.49157	oxidoreductase activity, acting on the CH-CH group of donors
M_meiriae_000009_acyl-CoA_dehydrogenase_family_protein_[Microbacterium]	GO:0071949	0.34153	FAD binding
M_meiriae_000009_acyl-CoA_dehydrogenase_family_protein_[Microbacterium]	GO:0016614	0.28417	oxidoreductase activity, acting on CH-OH group of donors
M_meiriae_000009_acyl-CoA_dehydrogenase_family_protein_[Microbacterium]	GO:0016746	0.27846	transferase activity, transferring acyl groups
M_meiriae_000009_acyl-CoA_dehydrogenase_family_protein_[Microbacterium]	GO:0016616	0.25746	oxidoreductase activity, acting on the CH-OH group of donors, NAD or NADP as acceptor
M_meiriae_000009_acyl-CoA_dehydrogenase_family_protein_[Microbacterium]	GO:0004497	0.24868	monooxygenase activity
M_meiriae_000009_acyl-CoA_dehydrogenase_family_protein_[Microbacterium]	GO:0140096	0.23118	catalytic activity, acting on a protein
M_meiriae_000009_acyl-CoA_dehydrogenase_family_protein_[Microbacterium]	GO:0003995	0.2309	acyl-CoA dehydrogenase activity
M_meiriae_000009_acyl-CoA_dehydrogenase_family_protein_[Microbacterium]	GO:0016782	0.19009	transferase activity, transferring sulfur-containing groups
M_meiriae_000009_acyl-CoA_dehydrogenase_family_protein_[Microbacterium]	GO:0008242	0.18615	omega peptidase activity
M_meiriae_000009_acyl-CoA_dehydrogenase_family_protein_[Microbacterium]	GO:0016705	0.1768	oxidoreductase activity, acting on paired donors, with incorporation or reduction of molecular oxygen
M_meiriae_000009_acyl-CoA_dehydrogenase_family_protein_[Microbacterium]	GO:0008233	0.16874	peptidase activity
M_meiriae_000009_acyl-CoA_dehydrogenase_family_protein_[Microbacterium]	GO:0016747	0.15872	transferase activity, transferring acyl groups other than amino-acyl groups
M_meiriae_000009_acyl-CoA_dehydrogenase_family_protein_[Microbacterium]	GO:0019842	0.15603	vitamin binding
M_meiriae_000009_acyl-CoA_dehydrogenase_family_protein_[Microbacterium]	GO:0016638	0.15065	oxidoreductase activity, acting on the CH-NH2 group of donors
M_meiriae_000009_acyl-CoA_dehydrogenase_family_protein_[Microbacterium]	GO:0016810	0.14692	hydrolase activity, acting on carbon-nitrogen (but not peptide) bonds
M_meiriae_000009_acyl-CoA_dehydrogenase_family_protein_[Microbacterium]	GO:0046912	0.14278	transferase activity, transferring acyl groups, acyl groups converted into alkyl on transfer
M_meiriae_000009_acyl-CoA_dehydrogenase_family_protein_[Microbacterium]	GO:0016903	0.13684	oxidoreductase activity, acting on the aldehyde or oxo group of donors
M_meiriae_000009_acyl-CoA_dehydrogenase_family_protein_[Microbacterium]	GO:0008410	0.13129	CoA-transferase activity
M_meiriae_000009_acyl-CoA_dehydrogenase_family_protein_[Microbacterium]	GO:0070003	0.12491	threonine-type peptidase activity
M_meiriae_000009_acyl-CoA_dehydrogenase_family_protein_[Microbacterium]	GO:0016822	0.12462	hydrolase activity, acting on acid carbon-carbon bonds
M_meiriae_000009_acyl-CoA_dehydrogenase_family_protein_[Microbacterium]	GO:0008483	0.12454	transaminase activity
M_meiriae_000009_acyl-CoA_dehydrogenase_family_protein_[Microbacterium]	GO:0051287	0.12427	NAD binding
M_meiriae_000009_acyl-CoA_dehydrogenase_family_protein_[Microbacterium]	GO:0016823	0.12238	hydrolase activity, acting on acid carbon-carbon bonds, in ketonic substances
M_meiriae_000009_acyl-CoA_dehydrogenase_family_protein_[Microbacterium]	GO:0016811	0.12044	hydrolase activity, acting on carbon-nitrogen (but not peptide) bonds, in linear amides
M_meiriae_000009_acyl-CoA_dehydrogenase_family_protein_[Microbacterium]	GO:0016755	0.11883	transferase activity, transferring amino-acyl groups
M_meiriae_000009_acyl-CoA_dehydrogenase_family_protein_[Microbacterium]	GO:0016628	0.11851	oxidoreductase activity, acting on the CH-CH group of donors, NAD or NADP as acceptor
M_meiriae_000009_acyl-CoA_dehydrogenase_family_protein_[Microbacterium]	GO:0016769	0.11674	transferase activity, transferring nitrogenous groups
M_meiriae_000009_acyl-CoA_dehydrogenase_family_protein_[Microbacterium]	GO:0050897	0.11643	cobalt ion binding
M_meiriae_000009_acyl-CoA_dehydrogenase_family_protein_[Microbacterium]	GO:0016829	0.10763	lyase activity
M_meiriae_000009_acyl-CoA_dehydrogenase_family_protein_[Microbacterium]	GO:0016853	0.10675	isomerase activity
M_meiriae_000009_acyl-CoA_dehydrogenase_family_protein_[Microbacterium]	GO:0016410	0.10157	N-acyltransferase activity
M_meiriae_000010_CoA-acylating_methylmalonate-semialdehyde_dehydrogenase_[Microbacterium]	GO:0006082	0.70419	organic acid metabolic process
M_meiriae_000010_CoA-acylating_methylmalonate-semialdehyde_dehydrogenase_[Microbacterium]	GO:0019752	0.68717	carboxylic acid metabolic process
M_meiriae_000010_CoA-acylating_methylmalonate-semialdehyde_dehydrogenase_[Microbacterium]	GO:0043436	0.68278	oxoacid metabolic process
M_meiriae_000010_CoA-acylating_methylmalonate-semialdehyde_dehydrogenase_[Microbacterium]	GO:0009056	0.4292	catabolic process
M_meiriae_000010_CoA-acylating_methylmalonate-semialdehyde_dehydrogenase_[Microbacterium]	GO:0006520	0.3741	cellular amino acid metabolic process
M_meiriae_000010_CoA-acylating_methylmalonate-semialdehyde_dehydrogenase_[Microbacterium]	GO:0044248	0.26997	cellular catabolic process
M_meiriae_000010_CoA-acylating_methylmalonate-semialdehyde_dehydrogenase_[Microbacterium]	GO:1901575	0.25583	organic substance catabolic process
M_meiriae_000010_CoA-acylating_methylmalonate-semialdehyde_dehydrogenase_[Microbacterium]	GO:0043648	0.24968	dicarboxylic acid metabolic process
M_meiriae_000010_CoA-acylating_methylmalonate-semialdehyde_dehydrogenase_[Microbacterium]	GO:0044282	0.22019	small molecule catabolic process
M_meiriae_000010_CoA-acylating_methylmalonate-semialdehyde_dehydrogenase_[Microbacterium]	GO:0016054	0.21731	organic acid catabolic process
M_meiriae_000010_CoA-acylating_methylmalonate-semialdehyde_dehydrogenase_[Microbacterium]	GO:0046395	0.21573	carboxylic acid catabolic process
M_meiriae_000010_CoA-acylating_methylmalonate-semialdehyde_dehydrogenase_[Microbacterium]	GO:1901605	0.2117	alpha-amino acid metabolic process
M_meiriae_000010_CoA-acylating_methylmalonate-semialdehyde_dehydrogenase_[Microbacterium]	1.2.1.-	1	1.2.1.-
M_meiriae_000010_CoA-acylating_methylmalonate-semialdehyde_dehydrogenase_[Microbacterium]	GO:0016620	0.99985	oxidoreductase activity, acting on the aldehyde or oxo group of donors, NAD or NADP as acceptor
M_meiriae_000010_CoA-acylating_methylmalonate-semialdehyde_dehydrogenase_[Microbacterium]	GO:0016903	0.99966	oxidoreductase activity, acting on the aldehyde or oxo group of donors
M_meiriae_000010_CoA-acylating_methylmalonate-semialdehyde_dehydrogenase_[Microbacterium]	GO:0004030	0.8825	aldehyde dehydrogenase [NAD(P)+] activity
M_meiriae_000010_CoA-acylating_methylmalonate-semialdehyde_dehydrogenase_[Microbacterium]	GO:0004029	0.7318	aldehyde dehydrogenase (NAD+) activity
M_meiriae_000011_antibiotic_biosynthesis_monooxygenase_[Microbacterium]	GO:0006810	0.48287	transport
M_meiriae_000011_antibiotic_biosynthesis_monooxygenase_[Microbacterium]	GO:0006811	0.44209	ion transport
M_meiriae_000011_antibiotic_biosynthesis_monooxygenase_[Microbacterium]	GO:0006820	0.19231	anion transport
M_meiriae_000011_antibiotic_biosynthesis_monooxygenase_[Microbacterium]	GO:0033036	0.16911	macromolecule localization
M_meiriae_000011_antibiotic_biosynthesis_monooxygenase_[Microbacterium]	GO:0071702	0.16703	organic substance transport
M_meiriae_000011_antibiotic_biosynthesis_monooxygenase_[Microbacterium]	GO:0006464	0.13564	cellular protein modification process
M_meiriae_000011_antibiotic_biosynthesis_monooxygenase_[Microbacterium]	GO:0036211	0.13557	protein modification process
M_meiriae_000011_antibiotic_biosynthesis_monooxygenase_[Microbacterium]	GO:0043412	0.13544	macromolecule modification
M_meiriae_000011_antibiotic_biosynthesis_monooxygenase_[Microbacterium]	GO:0071705	0.12867	nitrogen compound transport
M_meiriae_000011_antibiotic_biosynthesis_monooxygenase_[Microbacterium]	GO:0055085	0.11757	transmembrane transport
M_meiriae_000011_antibiotic_biosynthesis_monooxygenase_[Microbacterium]	GO:0008104	0.11126	protein localization
M_meiriae_000011_antibiotic_biosynthesis_monooxygenase_[Microbacterium]	GO:0016043	0.11021	cellular component organization
M_meiriae_000011_antibiotic_biosynthesis_monooxygenase_[Microbacterium]	GO:0031224	0.99735	intrinsic component of membrane
M_meiriae_000011_antibiotic_biosynthesis_monooxygenase_[Microbacterium]	GO:0031090	0.68223	organelle membrane
M_meiriae_000011_antibiotic_biosynthesis_monooxygenase_[Microbacterium]	GO:0098827	0.59894	endoplasmic reticulum subcompartment
M_meiriae_000011_antibiotic_biosynthesis_monooxygenase_[Microbacterium]	GO:0012505	0.58662	endomembrane system
M_meiriae_000011_antibiotic_biosynthesis_monooxygenase_[Microbacterium]	GO:0005789	0.5819	endoplasmic reticulum membrane
M_meiriae_000011_antibiotic_biosynthesis_monooxygenase_[Microbacterium]	GO:0042175	0.58161	nuclear outer membrane-endoplasmic reticulum membrane network
M_meiriae_000011_antibiotic_biosynthesis_monooxygenase_[Microbacterium]	GO:0005783	0.55837	endoplasmic reticulum
M_meiriae_000011_antibiotic_biosynthesis_monooxygenase_[Microbacterium]	GO:0031984	0.4783	organelle subcompartment
M_meiriae_000011_antibiotic_biosynthesis_monooxygenase_[Microbacterium]	GO:0071944	0.29296	cell periphery
M_meiriae_000011_antibiotic_biosynthesis_monooxygenase_[Microbacterium]	GO:0005886	0.28734	plasma membrane
M_meiriae_000011_antibiotic_biosynthesis_monooxygenase_[Microbacterium]	GO:0060089	0.24785	molecular transducer activity
M_meiriae_000011_antibiotic_biosynthesis_monooxygenase_[Microbacterium]	GO:0004888	0.11895	transmembrane signaling receptor activity
M_meiriae_000011_antibiotic_biosynthesis_monooxygenase_[Microbacterium]	GO:0005215	0.1057	transporter activity
M_meiriae_000012_MFS_transporter_[Microbacterium]	GO:0051234	0.40045	establishment of localization
M_meiriae_000012_MFS_transporter_[Microbacterium]	GO:0006810	0.39841	transport
M_meiriae_000012_MFS_transporter_[Microbacterium]	GO:0006811	0.3571	ion transport
M_meiriae_000012_MFS_transporter_[Microbacterium]	GO:0034220	0.29797	ion transmembrane transport
M_meiriae_000012_MFS_transporter_[Microbacterium]	GO:0006796	0.29399	phosphate-containing compound metabolic process
M_meiriae_000012_MFS_transporter_[Microbacterium]	GO:0006793	0.28051	phosphorus metabolic process
M_meiriae_000012_MFS_transporter_[Microbacterium]	GO:0006091	0.20449	generation of precursor metabolites and energy
M_meiriae_000012_MFS_transporter_[Microbacterium]	GO:0006812	0.19271	cation transport
M_meiriae_000012_MFS_transporter_[Microbacterium]	GO:0019637	0.1799	organophosphate metabolic process
M_meiriae_000012_MFS_transporter_[Microbacterium]	GO:0090407	0.1759	organophosphate biosynthetic process
M_meiriae_000012_MFS_transporter_[Microbacterium]	GO:0098655	0.16838	cation transmembrane transport
M_meiriae_000012_MFS_transporter_[Microbacterium]	GO:0098660	0.16571	inorganic ion transmembrane transport
M_meiriae_000012_MFS_transporter_[Microbacterium]	GO:0006820	0.1569	anion transport
M_meiriae_000012_MFS_transporter_[Microbacterium]	GO:0098662	0.14865	inorganic cation transmembrane transport
M_meiriae_000012_MFS_transporter_[Microbacterium]	GO:1901135	0.14217	carbohydrate derivative metabolic process
M_meiriae_000012_MFS_transporter_[Microbacterium]	GO:0015980	0.13575	energy derivation by oxidation of organic compounds
M_meiriae_000012_MFS_transporter_[Microbacterium]	GO:0006629	0.13309	lipid metabolic process
M_meiriae_000012_MFS_transporter_[Microbacterium]	GO:0044255	0.12918	cellular lipid metabolic process
M_meiriae_000012_MFS_transporter_[Microbacterium]	GO:0045333	0.12863	cellular respiration
M_meiriae_000012_MFS_transporter_[Microbacterium]	GO:0009056	0.12813	catabolic process
M_meiriae_000012_MFS_transporter_[Microbacterium]	GO:1901575	0.12256	organic substance catabolic process
M_meiriae_000012_MFS_transporter_[Microbacterium]	GO:1901137	0.11427	carbohydrate derivative biosynthetic process
M_meiriae_000012_MFS_transporter_[Microbacterium]	GO:0071702	0.10953	organic substance transport
M_meiriae_000012_MFS_transporter_[Microbacterium]	GO:0008610	0.109	lipid biosynthetic process
M_meiriae_000012_MFS_transporter_[Microbacterium]	GO:0006082	0.10765	organic acid metabolic process
M_meiriae_000012_MFS_transporter_[Microbacterium]	GO:0044248	0.10726	cellular catabolic process
M_meiriae_000012_MFS_transporter_[Microbacterium]	GO:0043436	0.10495	oxoacid metabolic process
M_meiriae_000012_MFS_transporter_[Microbacterium]	GO:0019752	0.10322	carboxylic acid metabolic process
M_meiriae_000012_MFS_transporter_[Microbacterium]	GO:0022900	0.10311	electron transport chain
M_meiriae_000012_MFS_transporter_[Microbacterium]	GO:0065008	0.10081	regulation of biological quality
M_meiriae_000012_MFS_transporter_[Microbacterium]	GO:0031224	0.7951	intrinsic component of membrane
M_meiriae_000012_MFS_transporter_[Microbacterium]	GO:0071944	0.3698	cell periphery
M_meiriae_000012_MFS_transporter_[Microbacterium]	GO:0005886	0.35801	plasma membrane
M_meiriae_000012_MFS_transporter_[Microbacterium]	GO:0005215	0.15416	transporter activity
M_meiriae_000012_MFS_transporter_[Microbacterium]	GO:0097367	0.15329	carbohydrate derivative binding
M_meiriae_000012_MFS_transporter_[Microbacterium]	GO:0032553	0.13373	ribonucleotide binding
M_meiriae_000012_MFS_transporter_[Microbacterium]	GO:0032555	0.11592	purine ribonucleotide binding
M_meiriae_000012_MFS_transporter_[Microbacterium]	GO:0017076	0.11174	purine nucleotide binding
M_meiriae_000012_MFS_transporter_[Microbacterium]	GO:0035639	0.10759	purine ribonucleoside triphosphate binding
M_meiriae_000013_bifunctional_2-methylcitrate_synthase/citrate_synthase_[Microbacterium]	GO:0006099	0.90307	tricarboxylic acid cycle
M_meiriae_000013_bifunctional_2-methylcitrate_synthase/citrate_synthase_[Microbacterium]	GO:0009060	0.88533	aerobic respiration
M_meiriae_000013_bifunctional_2-methylcitrate_synthase/citrate_synthase_[Microbacterium]	GO:0045333	0.87282	cellular respiration
M_meiriae_000013_bifunctional_2-methylcitrate_synthase/citrate_synthase_[Microbacterium]	GO:0015980	0.83939	energy derivation by oxidation of organic compounds
M_meiriae_000013_bifunctional_2-methylcitrate_synthase/citrate_synthase_[Microbacterium]	GO:0006091	0.74726	generation of precursor metabolites and energy
M_meiriae_000013_bifunctional_2-methylcitrate_synthase/citrate_synthase_[Microbacterium]	GO:0006082	0.34131	organic acid metabolic process
M_meiriae_000013_bifunctional_2-methylcitrate_synthase/citrate_synthase_[Microbacterium]	GO:0019752	0.29294	carboxylic acid metabolic process
M_meiriae_000013_bifunctional_2-methylcitrate_synthase/citrate_synthase_[Microbacterium]	GO:0043436	0.28918	oxoacid metabolic process
M_meiriae_000013_bifunctional_2-methylcitrate_synthase/citrate_synthase_[Microbacterium]	2.3.3.-	0.97076	2.3.3.-
M_meiriae_000013_bifunctional_2-methylcitrate_synthase/citrate_synthase_[Microbacterium]	2.3.3.16	0.82033	2.3.3.16
M_meiriae_000013_bifunctional_2-methylcitrate_synthase/citrate_synthase_[Microbacterium]	3.2.1.-	0.11136	3.2.1.-
M_meiriae_000013_bifunctional_2-methylcitrate_synthase/citrate_synthase_[Microbacterium]	GO:0046912	0.97725	transferase activity, transferring acyl groups, acyl groups converted into alkyl on transfer
M_meiriae_000013_bifunctional_2-methylcitrate_synthase/citrate_synthase_[Microbacterium]	GO:0016746	0.94298	transferase activity, transferring acyl groups
M_meiriae_000014_methylisocitrate_lyase_[Microbacterium]	GO:0006082	0.91915	organic acid metabolic process
M_meiriae_000014_methylisocitrate_lyase_[Microbacterium]	GO:0043436	0.91081	oxoacid metabolic process
M_meiriae_000014_methylisocitrate_lyase_[Microbacterium]	GO:0016054	0.7769	organic acid catabolic process
M_meiriae_000014_methylisocitrate_lyase_[Microbacterium]	GO:0046395	0.7576	carboxylic acid catabolic process
M_meiriae_000014_methylisocitrate_lyase_[Microbacterium]	GO:0044248	0.71448	cellular catabolic process
M_meiriae_000014_methylisocitrate_lyase_[Microbacterium]	GO:0009056	0.61132	catabolic process
M_meiriae_000014_methylisocitrate_lyase_[Microbacterium]	GO:1901575	0.37346	organic substance catabolic process
M_meiriae_000014_methylisocitrate_lyase_[Microbacterium]	GO:0044283	0.33996	small molecule biosynthetic process
M_meiriae_000014_methylisocitrate_lyase_[Microbacterium]	GO:0032787	0.30578	monocarboxylic acid metabolic process
M_meiriae_000014_methylisocitrate_lyase_[Microbacterium]	GO:0044282	0.28751	small molecule catabolic process
M_meiriae_000014_methylisocitrate_lyase_[Microbacterium]	GO:0072329	0.28612	monocarboxylic acid catabolic process
M_meiriae_000014_methylisocitrate_lyase_[Microbacterium]	GO:0046394	0.16988	carboxylic acid biosynthetic process
M_meiriae_000014_methylisocitrate_lyase_[Microbacterium]	GO:0006520	0.16495	cellular amino acid metabolic process
M_meiriae_000014_methylisocitrate_lyase_[Microbacterium]	GO:0043648	0.1632	dicarboxylic acid metabolic process
M_meiriae_000014_methylisocitrate_lyase_[Microbacterium]	GO:0016053	0.1543	organic acid biosynthetic process
M_meiriae_000014_methylisocitrate_lyase_[Microbacterium]	4.1.3.30	0.20613	4.1.3.30
M_meiriae_000014_methylisocitrate_lyase_[Microbacterium]	GO:0016830	0.99903	carbon-carbon lyase activity
M_meiriae_000014_methylisocitrate_lyase_[Microbacterium]	GO:0016832	0.74939	aldehyde-lyase activity
M_meiriae_000014_methylisocitrate_lyase_[Microbacterium]	GO:0016833	0.67478	oxo-acid-lyase activity
M_meiriae_000014_methylisocitrate_lyase_[Microbacterium]	GO:0000287	0.44344	magnesium ion binding
M_meiriae_000015_MmgE/PrpD_family_protein_[Microbacterium]	GO:0009056	0.22167	catabolic process
M_meiriae_000015_MmgE/PrpD_family_protein_[Microbacterium]	GO:0006082	0.20511	organic acid metabolic process
M_meiriae_000015_MmgE/PrpD_family_protein_[Microbacterium]	GO:0043436	0.20081	oxoacid metabolic process
M_meiriae_000015_MmgE/PrpD_family_protein_[Microbacterium]	GO:1901575	0.1809	organic substance catabolic process
M_meiriae_000015_MmgE/PrpD_family_protein_[Microbacterium]	GO:0044248	0.16641	cellular catabolic process
M_meiriae_000015_MmgE/PrpD_family_protein_[Microbacterium]	GO:0019752	0.15685	carboxylic acid metabolic process
M_meiriae_000015_MmgE/PrpD_family_protein_[Microbacterium]	GO:0006793	0.15256	phosphorus metabolic process
M_meiriae_000015_MmgE/PrpD_family_protein_[Microbacterium]	GO:0044282	0.13554	small molecule catabolic process
M_meiriae_000015_MmgE/PrpD_family_protein_[Microbacterium]	GO:0015980	0.13518	energy derivation by oxidation of organic compounds
M_meiriae_000015_MmgE/PrpD_family_protein_[Microbacterium]	GO:0006796	0.13351	phosphate-containing compound metabolic process
M_meiriae_000015_MmgE/PrpD_family_protein_[Microbacterium]	GO:0006091	0.12674	generation of precursor metabolites and energy
M_meiriae_000015_MmgE/PrpD_family_protein_[Microbacterium]	GO:0044283	0.12255	small molecule biosynthetic process
M_meiriae_000015_MmgE/PrpD_family_protein_[Microbacterium]	GO:0005996	0.10367	monosaccharide metabolic process
M_meiriae_000015_MmgE/PrpD_family_protein_[Microbacterium]	GO:0016052	0.10258	carbohydrate catabolic process
M_meiriae_000015_MmgE/PrpD_family_protein_[Microbacterium]	4.2.1.-	0.23277	4.2.1.-
M_meiriae_000015_MmgE/PrpD_family_protein_[Microbacterium]	3.2.1.-	0.18304	3.2.1.-
M_meiriae_000015_MmgE/PrpD_family_protein_[Microbacterium]	3.5.1.-	0.15585	3.5.1.-
M_meiriae_000015_MmgE/PrpD_family_protein_[Microbacterium]	1.3.3.-	0.15048	1.3.3.-
M_meiriae_000015_MmgE/PrpD_family_protein_[Microbacterium]	3.1.2.-	0.13372	3.1.2.-
M_meiriae_000015_MmgE/PrpD_family_protein_[Microbacterium]	GO:0016773	0.14772	phosphotransferase activity, alcohol group as acceptor
M_meiriae_000015_MmgE/PrpD_family_protein_[Microbacterium]	GO:0016301	0.13012	kinase activity
M_meiriae_000015_MmgE/PrpD_family_protein_[Microbacterium]	GO:0016829	0.11452	lyase activity
M_meiriae_000016_GntR_family_transcriptional_regulator_[Microbacterium]	GO:0016070	0.45452	RNA metabolic process
M_meiriae_000016_GntR_family_transcriptional_regulator_[Microbacterium]	GO:0034654	0.43337	nucleobase-containing compound biosynthetic process
M_meiriae_000016_GntR_family_transcriptional_regulator_[Microbacterium]	GO:0032774	0.20292	RNA biosynthetic process
M_meiriae_000016_GntR_family_transcriptional_regulator_[Microbacterium]	GO:0019222	0.20201	regulation of metabolic process
M_meiriae_000016_GntR_family_transcriptional_regulator_[Microbacterium]	GO:0006793	0.20112	phosphorus metabolic process
M_meiriae_000016_GntR_family_transcriptional_regulator_[Microbacterium]	GO:0019219	0.20001	regulation of nucleobase-containing compound metabolic process
M_meiriae_000016_GntR_family_transcriptional_regulator_[Microbacterium]	GO:0031323	0.19771	regulation of cellular metabolic process
M_meiriae_000016_GntR_family_transcriptional_regulator_[Microbacterium]	GO:0080090	0.19757	regulation of primary metabolic process
M_meiriae_000016_GntR_family_transcriptional_regulator_[Microbacterium]	GO:0051171	0.19509	regulation of nitrogen compound metabolic process
M_meiriae_000016_GntR_family_transcriptional_regulator_[Microbacterium]	GO:0006351	0.19383	transcription, DNA-templated
M_meiriae_000016_GntR_family_transcriptional_regulator_[Microbacterium]	GO:0097659	0.19365	nucleic acid-templated transcription
M_meiriae_000016_GntR_family_transcriptional_regulator_[Microbacterium]	GO:0060255	0.19165	regulation of macromolecule metabolic process
M_meiriae_000016_GntR_family_transcriptional_regulator_[Microbacterium]	GO:0031326	0.18628	regulation of cellular biosynthetic process
M_meiriae_000016_GntR_family_transcriptional_regulator_[Microbacterium]	GO:0051252	0.18526	regulation of RNA metabolic process
M_meiriae_000016_GntR_family_transcriptional_regulator_[Microbacterium]	GO:0010468	0.18452	regulation of gene expression
M_meiriae_000016_GntR_family_transcriptional_regulator_[Microbacterium]	GO:0009889	0.18443	regulation of biosynthetic process
M_meiriae_000016_GntR_family_transcriptional_regulator_[Microbacterium]	GO:0010556	0.18269	regulation of macromolecule biosynthetic process
M_meiriae_000016_GntR_family_transcriptional_regulator_[Microbacterium]	GO:2000112	0.18093	regulation of cellular macromolecule biosynthetic process
M_meiriae_000016_GntR_family_transcriptional_regulator_[Microbacterium]	GO:0006796	0.1785	phosphate-containing compound metabolic process
M_meiriae_000016_GntR_family_transcriptional_regulator_[Microbacterium]	GO:2001141	0.17583	regulation of RNA biosynthetic process
M_meiriae_000016_GntR_family_transcriptional_regulator_[Microbacterium]	GO:1903506	0.17422	regulation of nucleic acid-templated transcription
M_meiriae_000016_GntR_family_transcriptional_regulator_[Microbacterium]	GO:0006355	0.17365	regulation of transcription, DNA-templated
M_meiriae_000016_GntR_family_transcriptional_regulator_[Microbacterium]	GO:0006082	0.17331	organic acid metabolic process
M_meiriae_000016_GntR_family_transcriptional_regulator_[Microbacterium]	GO:0043436	0.1692	oxoacid metabolic process
M_meiriae_000016_GntR_family_transcriptional_regulator_[Microbacterium]	GO:0019752	0.16776	carboxylic acid metabolic process
M_meiriae_000016_GntR_family_transcriptional_regulator_[Microbacterium]	GO:0090407	0.14136	organophosphate biosynthetic process
M_meiriae_000016_GntR_family_transcriptional_regulator_[Microbacterium]	GO:1901135	0.13774	carbohydrate derivative metabolic process
M_meiriae_000016_GntR_family_transcriptional_regulator_[Microbacterium]	GO:0019637	0.1348	organophosphate metabolic process
M_meiriae_000016_GntR_family_transcriptional_regulator_[Microbacterium]	GO:0044283	0.12673	small molecule biosynthetic process
M_meiriae_000016_GntR_family_transcriptional_regulator_[Microbacterium]	GO:0034660	0.11517	ncRNA metabolic process
M_meiriae_000016_GntR_family_transcriptional_regulator_[Microbacterium]	GO:0044085	0.11031	cellular component biogenesis
M_meiriae_000016_GntR_family_transcriptional_regulator_[Microbacterium]	GO:0034470	0.10719	ncRNA processing
M_meiriae_000016_GntR_family_transcriptional_regulator_[Microbacterium]	GO:0006396	0.10436	RNA processing
M_meiriae_000016_GntR_family_transcriptional_regulator_[Microbacterium]	GO:0003677	0.76203	DNA binding
M_meiriae_000016_GntR_family_transcriptional_regulator_[Microbacterium]	GO:0003700	0.24937	DNA-binding transcription factor activity
M_meiriae_000016_GntR_family_transcriptional_regulator_[Microbacterium]	GO:0140110	0.23497	transcription regulator activity
M_meiriae_000016_GntR_family_transcriptional_regulator_[Microbacterium]	GO:0097367	0.11438	carbohydrate derivative binding
M_meiriae_000016_GntR_family_transcriptional_regulator_[Microbacterium]	GO:0032553	0.11294	ribonucleotide binding
M_meiriae_000016_GntR_family_transcriptional_regulator_[Microbacterium]	GO:0032555	0.10467	purine ribonucleotide binding
M_meiriae_000016_GntR_family_transcriptional_regulator_[Microbacterium]	GO:0017076	0.10001	purine nucleotide binding
M_meiriae_000017_EamA_family_transporter_[Microbacterium]	GO:0055085	0.49346	transmembrane transport
M_meiriae_000017_EamA_family_transporter_[Microbacterium]	GO:0006793	0.47786	phosphorus metabolic process
M_meiriae_000017_EamA_family_transporter_[Microbacterium]	GO:0034220	0.36373	ion transmembrane transport
M_meiriae_000017_EamA_family_transporter_[Microbacterium]	GO:0090407	0.36359	organophosphate biosynthetic process
M_meiriae_000017_EamA_family_transporter_[Microbacterium]	GO:0006810	0.34917	transport
M_meiriae_000017_EamA_family_transporter_[Microbacterium]	GO:0051234	0.34424	establishment of localization
M_meiriae_000017_EamA_family_transporter_[Microbacterium]	GO:0019637	0.34109	organophosphate metabolic process
M_meiriae_000017_EamA_family_transporter_[Microbacterium]	GO:0006811	0.31922	ion transport
M_meiriae_000017_EamA_family_transporter_[Microbacterium]	GO:0098660	0.20512	inorganic ion transmembrane transport
M_meiriae_000017_EamA_family_transporter_[Microbacterium]	GO:0006812	0.20373	cation transport
M_meiriae_000017_EamA_family_transporter_[Microbacterium]	GO:1901135	0.19913	carbohydrate derivative metabolic process
M_meiriae_000017_EamA_family_transporter_[Microbacterium]	GO:0098655	0.19736	cation transmembrane transport
M_meiriae_000017_EamA_family_transporter_[Microbacterium]	GO:1901137	0.17778	carbohydrate derivative biosynthetic process
M_meiriae_000017_EamA_family_transporter_[Microbacterium]	GO:0098662	0.1745	inorganic cation transmembrane transport
M_meiriae_000017_EamA_family_transporter_[Microbacterium]	GO:0009117	0.144	nucleotide metabolic process
M_meiriae_000017_EamA_family_transporter_[Microbacterium]	GO:0055086	0.14385	nucleobase-containing small molecule metabolic process
M_meiriae_000017_EamA_family_transporter_[Microbacterium]	GO:0006753	0.14137	nucleoside phosphate metabolic process
M_meiriae_000017_EamA_family_transporter_[Microbacterium]	GO:0009165	0.13338	nucleotide biosynthetic process
M_meiriae_000017_EamA_family_transporter_[Microbacterium]	GO:0006091	0.13231	generation of precursor metabolites and energy
M_meiriae_000017_EamA_family_transporter_[Microbacterium]	GO:0008610	0.13137	lipid biosynthetic process
M_meiriae_000017_EamA_family_transporter_[Microbacterium]	GO:1901293	0.13098	nucleoside phosphate biosynthetic process
M_meiriae_000017_EamA_family_transporter_[Microbacterium]	GO:0044255	0.13068	cellular lipid metabolic process
M_meiriae_000017_EamA_family_transporter_[Microbacterium]	GO:0046390	0.12902	ribose phosphate biosynthetic process
M_meiriae_000017_EamA_family_transporter_[Microbacterium]	GO:0009260	0.12819	ribonucleotide biosynthetic process
M_meiriae_000017_EamA_family_transporter_[Microbacterium]	GO:0006629	0.12754	lipid metabolic process
M_meiriae_000017_EamA_family_transporter_[Microbacterium]	GO:0019693	0.12493	ribose phosphate metabolic process
M_meiriae_000017_EamA_family_transporter_[Microbacterium]	GO:0009259	0.12444	ribonucleotide metabolic process
M_meiriae_000017_EamA_family_transporter_[Microbacterium]	GO:0009152	0.12439	purine ribonucleotide biosynthetic process
M_meiriae_000017_EamA_family_transporter_[Microbacterium]	GO:0008654	0.12432	phospholipid biosynthetic process
M_meiriae_000017_EamA_family_transporter_[Microbacterium]	GO:0072522	0.12047	purine-containing compound biosynthetic process
M_meiriae_000017_EamA_family_transporter_[Microbacterium]	GO:0009150	0.12029	purine ribonucleotide metabolic process
M_meiriae_000017_EamA_family_transporter_[Microbacterium]	GO:0072521	0.11963	purine-containing compound metabolic process
M_meiriae_000017_EamA_family_transporter_[Microbacterium]	GO:0006164	0.11881	purine nucleotide biosynthetic process
M_meiriae_000017_EamA_family_transporter_[Microbacterium]	GO:0006163	0.11439	purine nucleotide metabolic process
M_meiriae_000017_EamA_family_transporter_[Microbacterium]	GO:0016310	0.11284	phosphorylation
M_meiriae_000017_EamA_family_transporter_[Microbacterium]	GO:0044283	0.10783	small molecule biosynthetic process
M_meiriae_000017_EamA_family_transporter_[Microbacterium]	GO:0006644	0.10413	phospholipid metabolic process
M_meiriae_000017_EamA_family_transporter_[Microbacterium]	GO:0006820	0.10312	anion transport
M_meiriae_000017_EamA_family_transporter_[Microbacterium]	GO:0006082	0.1029	organic acid metabolic process
M_meiriae_000017_EamA_family_transporter_[Microbacterium]	GO:0046034	0.10029	ATP metabolic process
M_meiriae_000017_EamA_family_transporter_[Microbacterium]	GO:0031224	0.69615	intrinsic component of membrane
M_meiriae_000017_EamA_family_transporter_[Microbacterium]	GO:0071944	0.37271	cell periphery
M_meiriae_000017_EamA_family_transporter_[Microbacterium]	GO:0005886	0.36145	plasma membrane
M_meiriae_000017_EamA_family_transporter_[Microbacterium]	GO:0022857	0.32736	transmembrane transporter activity
M_meiriae_000017_EamA_family_transporter_[Microbacterium]	GO:0015075	0.23567	ion transmembrane transporter activity
M_meiriae_000017_EamA_family_transporter_[Microbacterium]	GO:0015318	0.19255	inorganic molecular entity transmembrane transporter activity
M_meiriae_000017_EamA_family_transporter_[Microbacterium]	GO:0008324	0.12471	cation transmembrane transporter activity
M_meiriae_000017_EamA_family_transporter_[Microbacterium]	GO:0022890	0.11563	inorganic cation transmembrane transporter activity
M_meiriae_000018_CGNR_zinc_finger_domain-containing_protein_[Microbacterium]	GO:0016070	0.27701	RNA metabolic process
M_meiriae_000018_CGNR_zinc_finger_domain-containing_protein_[Microbacterium]	GO:0006793	0.24041	phosphorus metabolic process
M_meiriae_000018_CGNR_zinc_finger_domain-containing_protein_[Microbacterium]	GO:0006796	0.21601	phosphate-containing compound metabolic process
M_meiriae_000018_CGNR_zinc_finger_domain-containing_protein_[Microbacterium]	GO:0022613	0.1656	ribonucleoprotein complex biogenesis
M_meiriae_000018_CGNR_zinc_finger_domain-containing_protein_[Microbacterium]	GO:0006399	0.16179	tRNA metabolic process
M_meiriae_000018_CGNR_zinc_finger_domain-containing_protein_[Microbacterium]	GO:0034470	0.16176	ncRNA processing
M_meiriae_000018_CGNR_zinc_finger_domain-containing_protein_[Microbacterium]	GO:0019637	0.15538	organophosphate metabolic process
M_meiriae_000018_CGNR_zinc_finger_domain-containing_protein_[Microbacterium]	GO:0006396	0.13596	RNA processing
M_meiriae_000018_CGNR_zinc_finger_domain-containing_protein_[Microbacterium]	GO:0044085	0.1315	cellular component biogenesis
M_meiriae_000018_CGNR_zinc_finger_domain-containing_protein_[Microbacterium]	GO:0019222	0.12709	regulation of metabolic process
M_meiriae_000018_CGNR_zinc_finger_domain-containing_protein_[Microbacterium]	GO:0031323	0.1169	regulation of cellular metabolic process
M_meiriae_000018_CGNR_zinc_finger_domain-containing_protein_[Microbacterium]	GO:0016043	0.10533	cellular component organization
M_meiriae_000018_CGNR_zinc_finger_domain-containing_protein_[Microbacterium]	GO:0003700	0.11862	DNA-binding transcription factor activity
M_meiriae_000018_CGNR_zinc_finger_domain-containing_protein_[Microbacterium]	GO:0046914	0.11602	transition metal ion binding
M_meiriae_000018_CGNR_zinc_finger_domain-containing_protein_[Microbacterium]	GO:0140110	0.11224	transcription regulator activity
M_meiriae_000019_ABC_transporter_substrate-binding_protein_[Microbacterium]	GO:0009056	0.38878	catabolic process
M_meiriae_000019_ABC_transporter_substrate-binding_protein_[Microbacterium]	GO:1901575	0.36984	organic substance catabolic process
M_meiriae_000019_ABC_transporter_substrate-binding_protein_[Microbacterium]	GO:1901135	0.31127	carbohydrate derivative metabolic process
M_meiriae_000019_ABC_transporter_substrate-binding_protein_[Microbacterium]	GO:0005975	0.29887	carbohydrate metabolic process
M_meiriae_000019_ABC_transporter_substrate-binding_protein_[Microbacterium]	GO:0006793	0.29502	phosphorus metabolic process
M_meiriae_000019_ABC_transporter_substrate-binding_protein_[Microbacterium]	GO:0044248	0.2884	cellular catabolic process
M_meiriae_000019_ABC_transporter_substrate-binding_protein_[Microbacterium]	GO:0055086	0.27976	nucleobase-containing small molecule metabolic process
M_meiriae_000019_ABC_transporter_substrate-binding_protein_[Microbacterium]	GO:0006796	0.25016	phosphate-containing compound metabolic process
M_meiriae_000019_ABC_transporter_substrate-binding_protein_[Microbacterium]	GO:0044283	0.24918	small molecule biosynthetic process
M_meiriae_000019_ABC_transporter_substrate-binding_protein_[Microbacterium]	GO:0043436	0.24699	oxoacid metabolic process
M_meiriae_000019_ABC_transporter_substrate-binding_protein_[Microbacterium]	GO:0006082	0.24666	organic acid metabolic process
M_meiriae_000019_ABC_transporter_substrate-binding_protein_[Microbacterium]	GO:0019752	0.24619	carboxylic acid metabolic process
M_meiriae_000019_ABC_transporter_substrate-binding_protein_[Microbacterium]	GO:0019637	0.19358	organophosphate metabolic process
M_meiriae_000019_ABC_transporter_substrate-binding_protein_[Microbacterium]	GO:1901137	0.17629	carbohydrate derivative biosynthetic process
M_meiriae_000019_ABC_transporter_substrate-binding_protein_[Microbacterium]	GO:0006520	0.16076	cellular amino acid metabolic process
M_meiriae_000019_ABC_transporter_substrate-binding_protein_[Microbacterium]	GO:0009117	0.15554	nucleotide metabolic process
M_meiriae_000019_ABC_transporter_substrate-binding_protein_[Microbacterium]	GO:0006753	0.15544	nucleoside phosphate metabolic process
M_meiriae_000019_ABC_transporter_substrate-binding_protein_[Microbacterium]	GO:0006091	0.1421	generation of precursor metabolites and energy
M_meiriae_000019_ABC_transporter_substrate-binding_protein_[Microbacterium]	GO:0016052	0.1286	carbohydrate catabolic process
M_meiriae_000019_ABC_transporter_substrate-binding_protein_[Microbacterium]	GO:1901605	0.12649	alpha-amino acid metabolic process
M_meiriae_000019_ABC_transporter_substrate-binding_protein_[Microbacterium]	GO:0016053	0.12084	organic acid biosynthetic process
M_meiriae_000019_ABC_transporter_substrate-binding_protein_[Microbacterium]	GO:0046394	0.12067	carboxylic acid biosynthetic process
M_meiriae_000019_ABC_transporter_substrate-binding_protein_[Microbacterium]	GO:0044282	0.11824	small molecule catabolic process
M_meiriae_000019_ABC_transporter_substrate-binding_protein_[Microbacterium]	GO:0044262	0.11278	cellular carbohydrate metabolic process
M_meiriae_000019_ABC_transporter_substrate-binding_protein_[Microbacterium]	GO:0019439	0.11066	aromatic compound catabolic process
M_meiriae_000019_ABC_transporter_substrate-binding_protein_[Microbacterium]	GO:1901565	0.11012	organonitrogen compound catabolic process
M_meiriae_000019_ABC_transporter_substrate-binding_protein_[Microbacterium]	GO:0044270	0.10882	cellular nitrogen compound catabolic process
M_meiriae_000019_ABC_transporter_substrate-binding_protein_[Microbacterium]	GO:1901361	0.10839	organic cyclic compound catabolic process
M_meiriae_000019_ABC_transporter_substrate-binding_protein_[Microbacterium]	GO:0008652	0.10491	cellular amino acid biosynthetic process
M_meiriae_000019_ABC_transporter_substrate-binding_protein_[Microbacterium]	GO:0016829	0.16244	lyase activity
M_meiriae_000019_ABC_transporter_substrate-binding_protein_[Microbacterium]	GO:0016798	0.10738	hydrolase activity, acting on glycosyl bonds
M_meiriae_000020_sugar_ABC_transporter_permease_[Microbacterium]	GO:0006810	0.39234	transport
M_meiriae_000020_sugar_ABC_transporter_permease_[Microbacterium]	GO:0006811	0.33416	ion transport
M_meiriae_000020_sugar_ABC_transporter_permease_[Microbacterium]	GO:0055085	0.3034	transmembrane transport
M_meiriae_000020_sugar_ABC_transporter_permease_[Microbacterium]	GO:0034220	0.21351	ion transmembrane transport
M_meiriae_000020_sugar_ABC_transporter_permease_[Microbacterium]	GO:0006820	0.16694	anion transport
M_meiriae_000020_sugar_ABC_transporter_permease_[Microbacterium]	GO:0006091	0.15038	generation of precursor metabolites and energy
M_meiriae_000020_sugar_ABC_transporter_permease_[Microbacterium]	GO:0006796	0.13505	phosphate-containing compound metabolic process
M_meiriae_000020_sugar_ABC_transporter_permease_[Microbacterium]	GO:0071702	0.13135	organic substance transport
M_meiriae_000020_sugar_ABC_transporter_permease_[Microbacterium]	GO:0006793	0.12957	phosphorus metabolic process
M_meiriae_000020_sugar_ABC_transporter_permease_[Microbacterium]	GO:0006812	0.1294	cation transport
M_meiriae_000020_sugar_ABC_transporter_permease_[Microbacterium]	GO:0006629	0.11085	lipid metabolic process
M_meiriae_000020_sugar_ABC_transporter_permease_[Microbacterium]	GO:0022900	0.11002	electron transport chain
M_meiriae_000020_sugar_ABC_transporter_permease_[Microbacterium]	GO:0015979	0.10822	photosynthesis
M_meiriae_000020_sugar_ABC_transporter_permease_[Microbacterium]	GO:0071705	0.10662	nitrogen compound transport
M_meiriae_000020_sugar_ABC_transporter_permease_[Microbacterium]	GO:0098655	0.1061	cation transmembrane transport
M_meiriae_000020_sugar_ABC_transporter_permease_[Microbacterium]	GO:0065008	0.10079	regulation of biological quality
M_meiriae_000020_sugar_ABC_transporter_permease_[Microbacterium]	GO:0031224	0.89598	intrinsic component of membrane
M_meiriae_000020_sugar_ABC_transporter_permease_[Microbacterium]	GO:0071944	0.54122	cell periphery
M_meiriae_000020_sugar_ABC_transporter_permease_[Microbacterium]	GO:0005886	0.49498	plasma membrane
M_meiriae_000020_sugar_ABC_transporter_permease_[Microbacterium]	GO:0098796	0.15503	membrane protein complex
M_meiriae_000020_sugar_ABC_transporter_permease_[Microbacterium]	GO:0031226	0.14853	intrinsic component of plasma membrane
M_meiriae_000020_sugar_ABC_transporter_permease_[Microbacterium]	GO:0005887	0.14478	integral component of plasma membrane
M_meiriae_000021_carbohydrate_ABC_transporter_permease_[Microbacterium]	GO:0055085	0.39416	transmembrane transport
M_meiriae_000021_carbohydrate_ABC_transporter_permease_[Microbacterium]	GO:0006810	0.37321	transport
M_meiriae_000021_carbohydrate_ABC_transporter_permease_[Microbacterium]	GO:0051234	0.37161	establishment of localization
M_meiriae_000021_carbohydrate_ABC_transporter_permease_[Microbacterium]	GO:0006811	0.33004	ion transport
M_meiriae_000021_carbohydrate_ABC_transporter_permease_[Microbacterium]	GO:0034220	0.28062	ion transmembrane transport
M_meiriae_000021_carbohydrate_ABC_transporter_permease_[Microbacterium]	GO:0006796	0.21636	phosphate-containing compound metabolic process
M_meiriae_000021_carbohydrate_ABC_transporter_permease_[Microbacterium]	GO:0006793	0.21083	phosphorus metabolic process
M_meiriae_000021_carbohydrate_ABC_transporter_permease_[Microbacterium]	GO:0006091	0.19397	generation of precursor metabolites and energy
M_meiriae_000021_carbohydrate_ABC_transporter_permease_[Microbacterium]	GO:0006812	0.19035	cation transport
M_meiriae_000021_carbohydrate_ABC_transporter_permease_[Microbacterium]	GO:0098655	0.17145	cation transmembrane transport
M_meiriae_000021_carbohydrate_ABC_transporter_permease_[Microbacterium]	GO:0022900	0.16837	electron transport chain
M_meiriae_000021_carbohydrate_ABC_transporter_permease_[Microbacterium]	GO:0051716	0.16489	cellular response to stimulus
M_meiriae_000021_carbohydrate_ABC_transporter_permease_[Microbacterium]	GO:0098660	0.1627	inorganic ion transmembrane transport
M_meiriae_000021_carbohydrate_ABC_transporter_permease_[Microbacterium]	GO:0006820	0.15689	anion transport
M_meiriae_000021_carbohydrate_ABC_transporter_permease_[Microbacterium]	GO:0098662	0.14953	inorganic cation transmembrane transport
M_meiriae_000021_carbohydrate_ABC_transporter_permease_[Microbacterium]	GO:0015980	0.13316	energy derivation by oxidation of organic compounds
M_meiriae_000021_carbohydrate_ABC_transporter_permease_[Microbacterium]	GO:0045333	0.12757	cellular respiration
M_meiriae_000021_carbohydrate_ABC_transporter_permease_[Microbacterium]	GO:0071702	0.11458	organic substance transport
M_meiriae_000021_carbohydrate_ABC_transporter_permease_[Microbacterium]	GO:0090407	0.10792	organophosphate biosynthetic process
M_meiriae_000021_carbohydrate_ABC_transporter_permease_[Microbacterium]	GO:0016310	0.10643	phosphorylation
M_meiriae_000021_carbohydrate_ABC_transporter_permease_[Microbacterium]	GO:0007154	0.10506	cell communication
M_meiriae_000021_carbohydrate_ABC_transporter_permease_[Microbacterium]	GO:0015979	0.10115	photosynthesis
M_meiriae_000021_carbohydrate_ABC_transporter_permease_[Microbacterium]	GO:0016021	0.8159	integral component of membrane
M_meiriae_000021_carbohydrate_ABC_transporter_permease_[Microbacterium]	GO:0031224	0.81281	intrinsic component of membrane
M_meiriae_000021_carbohydrate_ABC_transporter_permease_[Microbacterium]	GO:0005886	0.47828	plasma membrane
M_meiriae_000021_carbohydrate_ABC_transporter_permease_[Microbacterium]	GO:0071944	0.47372	cell periphery
M_meiriae_000021_carbohydrate_ABC_transporter_permease_[Microbacterium]	GO:0098796	0.11018	membrane protein complex
M_meiriae_000021_carbohydrate_ABC_transporter_permease_[Microbacterium]	7.1.1.-	0.16244	7.1.1.-
M_meiriae_000021_carbohydrate_ABC_transporter_permease_[Microbacterium]	2.3.1.-	0.10466	2.3.1.-
M_meiriae_000021_carbohydrate_ABC_transporter_permease_[Microbacterium]	GO:0022857	0.42402	transmembrane transporter activity
M_meiriae_000021_carbohydrate_ABC_transporter_permease_[Microbacterium]	GO:0005215	0.41347	transporter activity
M_meiriae_000021_carbohydrate_ABC_transporter_permease_[Microbacterium]	GO:0015075	0.32516	ion transmembrane transporter activity
M_meiriae_000021_carbohydrate_ABC_transporter_permease_[Microbacterium]	GO:0015318	0.27697	inorganic molecular entity transmembrane transporter activity
M_meiriae_000021_carbohydrate_ABC_transporter_permease_[Microbacterium]	GO:0008324	0.1791	cation transmembrane transporter activity
M_meiriae_000021_carbohydrate_ABC_transporter_permease_[Microbacterium]	GO:0022890	0.16954	inorganic cation transmembrane transporter activity
M_meiriae_000021_carbohydrate_ABC_transporter_permease_[Microbacterium]	GO:0015267	0.13903	channel activity
M_meiriae_000021_carbohydrate_ABC_transporter_permease_[Microbacterium]	GO:0022803	0.13898	passive transmembrane transporter activity
M_meiriae_000021_carbohydrate_ABC_transporter_permease_[Microbacterium]	GO:0022804	0.12077	active transmembrane transporter activity
M_meiriae_000021_carbohydrate_ABC_transporter_permease_[Microbacterium]	GO:0005216	0.11635	ion channel activity
M_meiriae_000021_carbohydrate_ABC_transporter_permease_[Microbacterium]	GO:0009055	0.10102	electron transfer activity
M_meiriae_000021_carbohydrate_ABC_transporter_permease_[Microbacterium]	GO:0008509	0.10071	anion transmembrane transporter activity
M_meiriae_000022_hypothetical_protein_JC-0558tmp_000022_[Microbacterium]	GO:0006082	0.35272	organic acid metabolic process
M_meiriae_000022_hypothetical_protein_JC-0558tmp_000022_[Microbacterium]	GO:0043436	0.35095	oxoacid metabolic process
M_meiriae_000022_hypothetical_protein_JC-0558tmp_000022_[Microbacterium]	GO:0019752	0.34551	carboxylic acid metabolic process
M_meiriae_000022_hypothetical_protein_JC-0558tmp_000022_[Microbacterium]	GO:0044283	0.27914	small molecule biosynthetic process
M_meiriae_000022_hypothetical_protein_JC-0558tmp_000022_[Microbacterium]	GO:0006520	0.24704	cellular amino acid metabolic process
M_meiriae_000022_hypothetical_protein_JC-0558tmp_000022_[Microbacterium]	GO:0006793	0.23636	phosphorus metabolic process
M_meiriae_000022_hypothetical_protein_JC-0558tmp_000022_[Microbacterium]	GO:0006796	0.23482	phosphate-containing compound metabolic process
M_meiriae_000022_hypothetical_protein_JC-0558tmp_000022_[Microbacterium]	GO:1901135	0.20777	carbohydrate derivative metabolic process
M_meiriae_000022_hypothetical_protein_JC-0558tmp_000022_[Microbacterium]	GO:0009056	0.1874	catabolic process
M_meiriae_000022_hypothetical_protein_JC-0558tmp_000022_[Microbacterium]	GO:0044248	0.18712	cellular catabolic process
M_meiriae_000022_hypothetical_protein_JC-0558tmp_000022_[Microbacterium]	GO:0019637	0.15729	organophosphate metabolic process
M_meiriae_000022_hypothetical_protein_JC-0558tmp_000022_[Microbacterium]	GO:1901575	0.15176	organic substance catabolic process
M_meiriae_000022_hypothetical_protein_JC-0558tmp_000022_[Microbacterium]	GO:0005975	0.14122	carbohydrate metabolic process
M_meiriae_000022_hypothetical_protein_JC-0558tmp_000022_[Microbacterium]	GO:1901605	0.13794	alpha-amino acid metabolic process
M_meiriae_000022_hypothetical_protein_JC-0558tmp_000022_[Microbacterium]	GO:0006790	0.12265	sulfur compound metabolic process
M_meiriae_000022_hypothetical_protein_JC-0558tmp_000022_[Microbacterium]	GO:0044282	0.11606	small molecule catabolic process
M_meiriae_000022_hypothetical_protein_JC-0558tmp_000022_[Microbacterium]	GO:0044272	0.11505	sulfur compound biosynthetic process
M_meiriae_000022_hypothetical_protein_JC-0558tmp_000022_[Microbacterium]	GO:1901137	0.1126	carbohydrate derivative biosynthetic process
M_meiriae_000022_hypothetical_protein_JC-0558tmp_000022_[Microbacterium]	GO:0006399	0.11094	tRNA metabolic process
M_meiriae_000022_hypothetical_protein_JC-0558tmp_000022_[Microbacterium]	GO:0055086	0.10702	nucleobase-containing small molecule metabolic process
M_meiriae_000022_hypothetical_protein_JC-0558tmp_000022_[Microbacterium]	GO:0090407	0.10473	organophosphate biosynthetic process
M_meiriae_000023_ribonuclease_activity_regulator_RraA_[Microbacterium]	GO:0006793	0.11713	phosphorus metabolic process
M_meiriae_000023_ribonuclease_activity_regulator_RraA_[Microbacterium]	GO:0006796	0.10108	phosphate-containing compound metabolic process
M_meiriae_000023_ribonuclease_activity_regulator_RraA_[Microbacterium]	4.1.3.-	0.28002	4.1.3.-
M_meiriae_000023_ribonuclease_activity_regulator_RraA_[Microbacterium]	1.14.11.-	0.25	1.14.11.-
M_meiriae_000023_ribonuclease_activity_regulator_RraA_[Microbacterium]	3.1.21.-	0.23481	3.1.21.-
M_meiriae_000023_ribonuclease_activity_regulator_RraA_[Microbacterium]	3.4.22.-	0.23043	3.4.22.-
M_meiriae_000023_ribonuclease_activity_regulator_RraA_[Microbacterium]	3.4.21.-	0.15088	3.4.21.-
M_meiriae_000023_ribonuclease_activity_regulator_RraA_[Microbacterium]	4.3.2.3	0.14981	4.3.2.3
M_meiriae_000023_ribonuclease_activity_regulator_RraA_[Microbacterium]	1.14.13.-	0.141	1.14.13.-
M_meiriae_000023_ribonuclease_activity_regulator_RraA_[Microbacterium]	4.1.1.-	0.11009	4.1.1.-
M_meiriae_000023_ribonuclease_activity_regulator_RraA_[Microbacterium]	GO:0016830	0.38913	carbon-carbon lyase activity
M_meiriae_000023_ribonuclease_activity_regulator_RraA_[Microbacterium]	GO:0016833	0.243	oxo-acid-lyase activity
M_meiriae_000023_ribonuclease_activity_regulator_RraA_[Microbacterium]	GO:0016831	0.21407	carboxy-lyase activity
M_meiriae_000023_ribonuclease_activity_regulator_RraA_[Microbacterium]	GO:0000287	0.18173	magnesium ion binding
M_meiriae_000023_ribonuclease_activity_regulator_RraA_[Microbacterium]	GO:0016757	0.15871	transferase activity, transferring glycosyl groups
M_meiriae_000023_ribonuclease_activity_regulator_RraA_[Microbacterium]	GO:0046914	0.15664	transition metal ion binding
M_meiriae_000023_ribonuclease_activity_regulator_RraA_[Microbacterium]	GO:0016763	0.14616	transferase activity, transferring pentosyl groups
M_meiriae_000023_ribonuclease_activity_regulator_RraA_[Microbacterium]	GO:0019842	0.14089	vitamin binding
M_meiriae_000023_ribonuclease_activity_regulator_RraA_[Microbacterium]	GO:0016765	0.13632	transferase activity, transferring alkyl or aryl (other than methyl) groups
M_meiriae_000023_ribonuclease_activity_regulator_RraA_[Microbacterium]	GO:0016853	0.12696	isomerase activity
M_meiriae_000023_ribonuclease_activity_regulator_RraA_[Microbacterium]	GO:0030170	0.1244	pyridoxal phosphate binding
M_meiriae_000023_ribonuclease_activity_regulator_RraA_[Microbacterium]	GO:0042802	0.12323	identical protein binding
M_meiriae_000023_ribonuclease_activity_regulator_RraA_[Microbacterium]	GO:0070279	0.12286	vitamin B6 binding
M_meiriae_000023_ribonuclease_activity_regulator_RraA_[Microbacterium]	GO:0016835	0.10332	carbon-oxygen lyase activity
M_meiriae_000024_aldo/keto_reductase_[Microbacterium]	GO:0044283	0.52212	small molecule biosynthetic process
M_meiriae_000024_aldo/keto_reductase_[Microbacterium]	GO:0006796	0.30247	phosphate-containing compound metabolic process
M_meiriae_000024_aldo/keto_reductase_[Microbacterium]	GO:0006793	0.30124	phosphorus metabolic process
M_meiriae_000024_aldo/keto_reductase_[Microbacterium]	GO:0006082	0.24677	organic acid metabolic process
M_meiriae_000024_aldo/keto_reductase_[Microbacterium]	GO:0046394	0.24448	carboxylic acid biosynthetic process
M_meiriae_000024_aldo/keto_reductase_[Microbacterium]	GO:0043436	0.24377	oxoacid metabolic process
M_meiriae_000024_aldo/keto_reductase_[Microbacterium]	GO:0019752	0.24365	carboxylic acid metabolic process
M_meiriae_000024_aldo/keto_reductase_[Microbacterium]	GO:0016053	0.23461	organic acid biosynthetic process
M_meiriae_000024_aldo/keto_reductase_[Microbacterium]	GO:0019637	0.20945	organophosphate metabolic process
M_meiriae_000024_aldo/keto_reductase_[Microbacterium]	GO:0006766	0.2081	vitamin metabolic process
M_meiriae_000024_aldo/keto_reductase_[Microbacterium]	GO:0006767	0.2053	water-soluble vitamin metabolic process
M_meiriae_000024_aldo/keto_reductase_[Microbacterium]	GO:0006520	0.20168	cellular amino acid metabolic process
M_meiriae_000024_aldo/keto_reductase_[Microbacterium]	GO:0009110	0.20103	vitamin biosynthetic process
M_meiriae_000024_aldo/keto_reductase_[Microbacterium]	GO:0042364	0.19976	water-soluble vitamin biosynthetic process
M_meiriae_000024_aldo/keto_reductase_[Microbacterium]	GO:0008652	0.19872	cellular amino acid biosynthetic process
M_meiriae_000024_aldo/keto_reductase_[Microbacterium]	GO:0090407	0.19219	organophosphate biosynthetic process
M_meiriae_000024_aldo/keto_reductase_[Microbacterium]	GO:0044248	0.18814	cellular catabolic process
M_meiriae_000024_aldo/keto_reductase_[Microbacterium]	GO:0009056	0.17504	catabolic process
M_meiriae_000024_aldo/keto_reductase_[Microbacterium]	GO:1901135	0.16863	carbohydrate derivative metabolic process
M_meiriae_000024_aldo/keto_reductase_[Microbacterium]	GO:1901575	0.16832	organic substance catabolic process
M_meiriae_000024_aldo/keto_reductase_[Microbacterium]	GO:1901605	0.1648	alpha-amino acid metabolic process
M_meiriae_000024_aldo/keto_reductase_[Microbacterium]	GO:0034654	0.14162	nucleobase-containing compound biosynthetic process
M_meiriae_000024_aldo/keto_reductase_[Microbacterium]	GO:1901607	0.13891	alpha-amino acid biosynthetic process
M_meiriae_000024_aldo/keto_reductase_[Microbacterium]	GO:0016070	0.13619	RNA metabolic process
M_meiriae_000024_aldo/keto_reductase_[Microbacterium]	GO:0043412	0.13533	macromolecule modification
M_meiriae_000024_aldo/keto_reductase_[Microbacterium]	GO:0019439	0.13436	aromatic compound catabolic process
M_meiriae_000024_aldo/keto_reductase_[Microbacterium]	GO:1901137	0.13197	carbohydrate derivative biosynthetic process
M_meiriae_000024_aldo/keto_reductase_[Microbacterium]	GO:1901361	0.13053	organic cyclic compound catabolic process
M_meiriae_000024_aldo/keto_reductase_[Microbacterium]	GO:0006790	0.12418	sulfur compound metabolic process
M_meiriae_000024_aldo/keto_reductase_[Microbacterium]	GO:0055086	0.12232	nucleobase-containing small molecule metabolic process
M_meiriae_000024_aldo/keto_reductase_[Microbacterium]	GO:0046700	0.12147	heterocycle catabolic process
M_meiriae_000024_aldo/keto_reductase_[Microbacterium]	GO:0044270	0.11791	cellular nitrogen compound catabolic process
M_meiriae_000024_aldo/keto_reductase_[Microbacterium]	GO:1901615	0.11371	organic hydroxy compound metabolic process
M_meiriae_000024_aldo/keto_reductase_[Microbacterium]	GO:0044272	0.11311	sulfur compound biosynthetic process
M_meiriae_000024_aldo/keto_reductase_[Microbacterium]	GO:1901565	0.10595	organonitrogen compound catabolic process
M_meiriae_000024_aldo/keto_reductase_[Microbacterium]	GO:0072527	0.10417	pyrimidine-containing compound metabolic process
M_meiriae_000024_aldo/keto_reductase_[Microbacterium]	GO:0044282	0.10263	small molecule catabolic process
M_meiriae_000024_aldo/keto_reductase_[Microbacterium]	GO:0016310	0.10118	phosphorylation
M_meiriae_000024_aldo/keto_reductase_[Microbacterium]	GO:0016829	0.17212	lyase activity
M_meiriae_000024_aldo/keto_reductase_[Microbacterium]	GO:0097367	0.1138	carbohydrate derivative binding
M_meiriae_000024_aldo/keto_reductase_[Microbacterium]	GO:0000287	0.11185	magnesium ion binding
M_meiriae_000024_aldo/keto_reductase_[Microbacterium]	GO:0032553	0.10632	ribonucleotide binding
M_meiriae_000025_amidohydrolase_family_protein_[Microbacterium]	GO:0006082	0.17865	organic acid metabolic process
M_meiriae_000025_amidohydrolase_family_protein_[Microbacterium]	GO:0019752	0.17747	carboxylic acid metabolic process
M_meiriae_000025_amidohydrolase_family_protein_[Microbacterium]	GO:0043436	0.17746	oxoacid metabolic process
M_meiriae_000025_amidohydrolase_family_protein_[Microbacterium]	GO:0006796	0.16416	phosphate-containing compound metabolic process
M_meiriae_000025_amidohydrolase_family_protein_[Microbacterium]	GO:0006793	0.16222	phosphorus metabolic process
M_meiriae_000025_amidohydrolase_family_protein_[Microbacterium]	GO:0009056	0.15949	catabolic process
M_meiriae_000025_amidohydrolase_family_protein_[Microbacterium]	GO:0005975	0.14438	carbohydrate metabolic process
M_meiriae_000025_amidohydrolase_family_protein_[Microbacterium]	GO:0043412	0.14003	macromolecule modification
M_meiriae_000025_amidohydrolase_family_protein_[Microbacterium]	GO:1901575	0.13666	organic substance catabolic process
M_meiriae_000025_amidohydrolase_family_protein_[Microbacterium]	GO:0046394	0.13477	carboxylic acid biosynthetic process
M_meiriae_000025_amidohydrolase_family_protein_[Microbacterium]	GO:0016053	0.13072	organic acid biosynthetic process
M_meiriae_000025_amidohydrolase_family_protein_[Microbacterium]	GO:0032787	0.13004	monocarboxylic acid metabolic process
M_meiriae_000025_amidohydrolase_family_protein_[Microbacterium]	GO:0016070	0.12773	RNA metabolic process
M_meiriae_000025_amidohydrolase_family_protein_[Microbacterium]	GO:0044248	0.12761	cellular catabolic process
M_meiriae_000025_amidohydrolase_family_protein_[Microbacterium]	GO:0019637	0.12155	organophosphate metabolic process
M_meiriae_000025_amidohydrolase_family_protein_[Microbacterium]	GO:0032259	0.11958	methylation
M_meiriae_000025_amidohydrolase_family_protein_[Microbacterium]	GO:1901135	0.11788	carbohydrate derivative metabolic process
M_meiriae_000025_amidohydrolase_family_protein_[Microbacterium]	GO:0044085	0.11461	cellular component biogenesis
M_meiriae_000025_amidohydrolase_family_protein_[Microbacterium]	GO:0006629	0.11095	lipid metabolic process
M_meiriae_000025_amidohydrolase_family_protein_[Microbacterium]	GO:0044255	0.1045	cellular lipid metabolic process
M_meiriae_000025_amidohydrolase_family_protein_[Microbacterium]	GO:0008610	0.10225	lipid biosynthetic process
M_meiriae_000025_amidohydrolase_family_protein_[Microbacterium]	GO:0016310	0.1019	phosphorylation
M_meiriae_000026_GntR_family_transcriptional_regulator_[Microbacterium]	GO:0016070	0.647	RNA metabolic process
M_meiriae_000026_GntR_family_transcriptional_regulator_[Microbacterium]	GO:0019222	0.62828	regulation of metabolic process
M_meiriae_000026_GntR_family_transcriptional_regulator_[Microbacterium]	GO:0060255	0.61878	regulation of macromolecule metabolic process
M_meiriae_000026_GntR_family_transcriptional_regulator_[Microbacterium]	GO:0010468	0.59699	regulation of gene expression
M_meiriae_000026_GntR_family_transcriptional_regulator_[Microbacterium]	GO:0031323	0.59191	regulation of cellular metabolic process
M_meiriae_000026_GntR_family_transcriptional_regulator_[Microbacterium]	GO:0080090	0.57949	regulation of primary metabolic process
M_meiriae_000026_GntR_family_transcriptional_regulator_[Microbacterium]	GO:0051171	0.57805	regulation of nitrogen compound metabolic process
M_meiriae_000026_GntR_family_transcriptional_regulator_[Microbacterium]	GO:0031326	0.57133	regulation of cellular biosynthetic process
M_meiriae_000026_GntR_family_transcriptional_regulator_[Microbacterium]	GO:0009889	0.56958	regulation of biosynthetic process
M_meiriae_000026_GntR_family_transcriptional_regulator_[Microbacterium]	GO:0010556	0.56662	regulation of macromolecule biosynthetic process
M_meiriae_000026_GntR_family_transcriptional_regulator_[Microbacterium]	GO:2000112	0.56565	regulation of cellular macromolecule biosynthetic process
M_meiriae_000026_GntR_family_transcriptional_regulator_[Microbacterium]	GO:0019219	0.54421	regulation of nucleobase-containing compound metabolic process
M_meiriae_000026_GntR_family_transcriptional_regulator_[Microbacterium]	GO:0032774	0.53697	RNA biosynthetic process
M_meiriae_000026_GntR_family_transcriptional_regulator_[Microbacterium]	GO:0006351	0.53641	transcription, DNA-templated
M_meiriae_000026_GntR_family_transcriptional_regulator_[Microbacterium]	GO:0034654	0.53347	nucleobase-containing compound biosynthetic process
M_meiriae_000026_GntR_family_transcriptional_regulator_[Microbacterium]	GO:0097659	0.53329	nucleic acid-templated transcription
M_meiriae_000026_GntR_family_transcriptional_regulator_[Microbacterium]	GO:0051252	0.53124	regulation of RNA metabolic process
M_meiriae_000026_GntR_family_transcriptional_regulator_[Microbacterium]	GO:2001141	0.52459	regulation of RNA biosynthetic process
M_meiriae_000026_GntR_family_transcriptional_regulator_[Microbacterium]	GO:1903506	0.52407	regulation of nucleic acid-templated transcription
M_meiriae_000026_GntR_family_transcriptional_regulator_[Microbacterium]	GO:0006355	0.52383	regulation of transcription, DNA-templated
M_meiriae_000026_GntR_family_transcriptional_regulator_[Microbacterium]	GO:0048519	0.17529	negative regulation of biological process
M_meiriae_000026_GntR_family_transcriptional_regulator_[Microbacterium]	GO:0009892	0.16217	negative regulation of metabolic process
M_meiriae_000026_GntR_family_transcriptional_regulator_[Microbacterium]	GO:0010605	0.15616	negative regulation of macromolecule metabolic process
M_meiriae_000026_GntR_family_transcriptional_regulator_[Microbacterium]	GO:0048523	0.14796	negative regulation of cellular process
M_meiriae_000026_GntR_family_transcriptional_regulator_[Microbacterium]	GO:0044283	0.14166	small molecule biosynthetic process
M_meiriae_000026_GntR_family_transcriptional_regulator_[Microbacterium]	GO:0010629	0.13705	negative regulation of gene expression
M_meiriae_000026_GntR_family_transcriptional_regulator_[Microbacterium]	GO:0031324	0.1323	negative regulation of cellular metabolic process
M_meiriae_000026_GntR_family_transcriptional_regulator_[Microbacterium]	GO:0051172	0.12756	negative regulation of nitrogen compound metabolic process
M_meiriae_000026_GntR_family_transcriptional_regulator_[Microbacterium]	GO:0006082	0.12542	organic acid metabolic process
M_meiriae_000026_GntR_family_transcriptional_regulator_[Microbacterium]	GO:0019752	0.12057	carboxylic acid metabolic process
M_meiriae_000026_GntR_family_transcriptional_regulator_[Microbacterium]	GO:0043436	0.12048	oxoacid metabolic process
M_meiriae_000026_GntR_family_transcriptional_regulator_[Microbacterium]	GO:0045934	0.11081	negative regulation of nucleobase-containing compound metabolic process
M_meiriae_000026_GntR_family_transcriptional_regulator_[Microbacterium]	GO:0009056	0.11031	catabolic process
M_meiriae_000026_GntR_family_transcriptional_regulator_[Microbacterium]	GO:0009890	0.10517	negative regulation of biosynthetic process
M_meiriae_000026_GntR_family_transcriptional_regulator_[Microbacterium]	GO:0031327	0.105	negative regulation of cellular biosynthetic process
M_meiriae_000026_GntR_family_transcriptional_regulator_[Microbacterium]	GO:0016053	0.10414	organic acid biosynthetic process
M_meiriae_000026_GntR_family_transcriptional_regulator_[Microbacterium]	GO:0010558	0.10267	negative regulation of macromolecule biosynthetic process
M_meiriae_000026_GntR_family_transcriptional_regulator_[Microbacterium]	GO:0044248	0.10265	cellular catabolic process
M_meiriae_000026_GntR_family_transcriptional_regulator_[Microbacterium]	GO:0051716	0.10254	cellular response to stimulus
M_meiriae_000026_GntR_family_transcriptional_regulator_[Microbacterium]	GO:2000113	0.10182	negative regulation of cellular macromolecule biosynthetic process
M_meiriae_000026_GntR_family_transcriptional_regulator_[Microbacterium]	GO:0003677	0.4205	DNA binding
M_meiriae_000026_GntR_family_transcriptional_regulator_[Microbacterium]	GO:0140110	0.1133	transcription regulator activity
M_meiriae_000026_GntR_family_transcriptional_regulator_[Microbacterium]	GO:0003700	0.10693	DNA-binding transcription factor activity
M_meiriae_000027_SGNH/GDSL_hydrolase_family_protein_[Microbacterium]	GO:0006793	0.22645	phosphorus metabolic process
M_meiriae_000027_SGNH/GDSL_hydrolase_family_protein_[Microbacterium]	GO:0006796	0.21808	phosphate-containing compound metabolic process
M_meiriae_000027_SGNH/GDSL_hydrolase_family_protein_[Microbacterium]	GO:0016070	0.21258	RNA metabolic process
M_meiriae_000027_SGNH/GDSL_hydrolase_family_protein_[Microbacterium]	GO:0006396	0.19238	RNA processing
M_meiriae_000027_SGNH/GDSL_hydrolase_family_protein_[Microbacterium]	GO:0034470	0.17892	ncRNA processing
M_meiriae_000027_SGNH/GDSL_hydrolase_family_protein_[Microbacterium]	GO:0034660	0.1644	ncRNA metabolic process
M_meiriae_000027_SGNH/GDSL_hydrolase_family_protein_[Microbacterium]	GO:0019637	0.14886	organophosphate metabolic process
M_meiriae_000027_SGNH/GDSL_hydrolase_family_protein_[Microbacterium]	GO:0044283	0.14329	small molecule biosynthetic process
M_meiriae_000027_SGNH/GDSL_hydrolase_family_protein_[Microbacterium]	GO:0044085	0.14222	cellular component biogenesis
M_meiriae_000027_SGNH/GDSL_hydrolase_family_protein_[Microbacterium]	GO:0090407	0.12623	organophosphate biosynthetic process
M_meiriae_000027_SGNH/GDSL_hydrolase_family_protein_[Microbacterium]	GO:1901135	0.1217	carbohydrate derivative metabolic process
M_meiriae_000027_SGNH/GDSL_hydrolase_family_protein_[Microbacterium]	GO:0042254	0.12048	ribosome biogenesis
M_meiriae_000027_SGNH/GDSL_hydrolase_family_protein_[Microbacterium]	GO:0022613	0.11907	ribonucleoprotein complex biogenesis
M_meiriae_000027_SGNH/GDSL_hydrolase_family_protein_[Microbacterium]	GO:0043412	0.11339	macromolecule modification
M_meiriae_000027_SGNH/GDSL_hydrolase_family_protein_[Microbacterium]	GO:0006091	0.1102	generation of precursor metabolites and energy
M_meiriae_000027_SGNH/GDSL_hydrolase_family_protein_[Microbacterium]	GO:0009056	0.10988	catabolic process
M_meiriae_000027_SGNH/GDSL_hydrolase_family_protein_[Microbacterium]	GO:0006790	0.10815	sulfur compound metabolic process
M_meiriae_000027_SGNH/GDSL_hydrolase_family_protein_[Microbacterium]	GO:0034654	0.103	nucleobase-containing compound biosynthetic process
M_meiriae_000027_SGNH/GDSL_hydrolase_family_protein_[Microbacterium]	GO:1901575	0.10207	organic substance catabolic process
M_meiriae_000027_SGNH/GDSL_hydrolase_family_protein_[Microbacterium]	GO:0016829	0.11181	lyase activity
M_meiriae_000027_SGNH/GDSL_hydrolase_family_protein_[Microbacterium]	GO:0046914	0.10316	transition metal ion binding
M_meiriae_000028_Ig-like_domain-containing_protein_[Microbacterium]	GO:0006082	0.39432	organic acid metabolic process
M_meiriae_000028_Ig-like_domain-containing_protein_[Microbacterium]	GO:1901135	0.37801	carbohydrate derivative metabolic process
M_meiriae_000028_Ig-like_domain-containing_protein_[Microbacterium]	GO:0043436	0.37715	oxoacid metabolic process
M_meiriae_000028_Ig-like_domain-containing_protein_[Microbacterium]	GO:0019752	0.36403	carboxylic acid metabolic process
M_meiriae_000028_Ig-like_domain-containing_protein_[Microbacterium]	GO:0005975	0.35909	carbohydrate metabolic process
M_meiriae_000028_Ig-like_domain-containing_protein_[Microbacterium]	GO:0009056	0.35622	catabolic process
M_meiriae_000028_Ig-like_domain-containing_protein_[Microbacterium]	GO:1901575	0.32972	organic substance catabolic process
M_meiriae_000028_Ig-like_domain-containing_protein_[Microbacterium]	GO:0006793	0.2807	phosphorus metabolic process
M_meiriae_000028_Ig-like_domain-containing_protein_[Microbacterium]	GO:0006796	0.27783	phosphate-containing compound metabolic process
M_meiriae_000028_Ig-like_domain-containing_protein_[Microbacterium]	GO:0044248	0.23473	cellular catabolic process
M_meiriae_000028_Ig-like_domain-containing_protein_[Microbacterium]	GO:0019637	0.20674	organophosphate metabolic process
M_meiriae_000028_Ig-like_domain-containing_protein_[Microbacterium]	GO:0006520	0.18256	cellular amino acid metabolic process
M_meiriae_000028_Ig-like_domain-containing_protein_[Microbacterium]	GO:1901137	0.15757	carbohydrate derivative biosynthetic process
M_meiriae_000028_Ig-like_domain-containing_protein_[Microbacterium]	GO:0016052	0.14178	carbohydrate catabolic process
M_meiriae_000028_Ig-like_domain-containing_protein_[Microbacterium]	GO:0044283	0.13436	small molecule biosynthetic process
M_meiriae_000028_Ig-like_domain-containing_protein_[Microbacterium]	GO:0055086	0.13269	nucleobase-containing small molecule metabolic process
M_meiriae_000028_Ig-like_domain-containing_protein_[Microbacterium]	GO:0044282	0.11515	small molecule catabolic process
M_meiriae_000028_Ig-like_domain-containing_protein_[Microbacterium]	GO:0044262	0.11015	cellular carbohydrate metabolic process
M_meiriae_000028_Ig-like_domain-containing_protein_[Microbacterium]	GO:1901605	0.10566	alpha-amino acid metabolic process
M_meiriae_000028_Ig-like_domain-containing_protein_[Microbacterium]	GO:0097367	0.44364	carbohydrate derivative binding
M_meiriae_000028_Ig-like_domain-containing_protein_[Microbacterium]	GO:0032553	0.37347	ribonucleotide binding
M_meiriae_000028_Ig-like_domain-containing_protein_[Microbacterium]	GO:0035639	0.33176	purine ribonucleoside triphosphate binding
M_meiriae_000028_Ig-like_domain-containing_protein_[Microbacterium]	GO:0032555	0.33156	purine ribonucleotide binding
M_meiriae_000028_Ig-like_domain-containing_protein_[Microbacterium]	GO:0017076	0.3063	purine nucleotide binding
M_meiriae_000028_Ig-like_domain-containing_protein_[Microbacterium]	GO:0005524	0.22562	ATP binding
M_meiriae_000028_Ig-like_domain-containing_protein_[Microbacterium]	GO:0032559	0.22386	adenyl ribonucleotide binding
M_meiriae_000028_Ig-like_domain-containing_protein_[Microbacterium]	GO:0030554	0.20466	adenyl nucleotide binding
M_meiriae_000029_RES_family_NAD+_phosphorylase_[Microbacterium]	GO:0009056	0.22762	catabolic process
M_meiriae_000029_RES_family_NAD+_phosphorylase_[Microbacterium]	GO:0044283	0.21646	small molecule biosynthetic process
M_meiriae_000029_RES_family_NAD+_phosphorylase_[Microbacterium]	GO:1901575	0.21618	organic substance catabolic process
M_meiriae_000029_RES_family_NAD+_phosphorylase_[Microbacterium]	GO:0044248	0.16895	cellular catabolic process
M_meiriae_000029_RES_family_NAD+_phosphorylase_[Microbacterium]	GO:0006082	0.14559	organic acid metabolic process
M_meiriae_000029_RES_family_NAD+_phosphorylase_[Microbacterium]	GO:0043436	0.14346	oxoacid metabolic process
M_meiriae_000029_RES_family_NAD+_phosphorylase_[Microbacterium]	GO:0019752	0.1424	carboxylic acid metabolic process
M_meiriae_000029_RES_family_NAD+_phosphorylase_[Microbacterium]	GO:0006796	0.1336	phosphate-containing compound metabolic process
M_meiriae_000029_RES_family_NAD+_phosphorylase_[Microbacterium]	GO:0006793	0.13017	phosphorus metabolic process
M_meiriae_000029_RES_family_NAD+_phosphorylase_[Microbacterium]	GO:0005975	0.12763	carbohydrate metabolic process
M_meiriae_000029_RES_family_NAD+_phosphorylase_[Microbacterium]	GO:0043412	0.11676	macromolecule modification
M_meiriae_000029_RES_family_NAD+_phosphorylase_[Microbacterium]	GO:1901565	0.11028	organonitrogen compound catabolic process
M_meiriae_000029_RES_family_NAD+_phosphorylase_[Microbacterium]	GO:0051716	0.11018	cellular response to stimulus
M_meiriae_000029_RES_family_NAD+_phosphorylase_[Microbacterium]	GO:0019637	0.1028	organophosphate metabolic process
M_meiriae_000029_RES_family_NAD+_phosphorylase_[Microbacterium]	GO:0006508	0.1006	proteolysis
M_meiriae_000029_RES_family_NAD+_phosphorylase_[Microbacterium]	GO:0046394	0.10045	carboxylic acid biosynthetic process
M_meiriae_000029_RES_family_NAD+_phosphorylase_[Microbacterium]	3.2.1.-	0.10492	3.2.1.-
M_meiriae_000029_RES_family_NAD+_phosphorylase_[Microbacterium]	GO:0046914	0.12924	transition metal ion binding
M_meiriae_000029_RES_family_NAD+_phosphorylase_[Microbacterium]	GO:0016829	0.11244	lyase activity
M_meiriae_000030_hypothetical_protein_JC-0558tmp_000030_[Microbacterium]	GO:0016043	0.1774	cellular component organization
M_meiriae_000030_hypothetical_protein_JC-0558tmp_000030_[Microbacterium]	GO:0051234	0.13047	establishment of localization
M_meiriae_000030_hypothetical_protein_JC-0558tmp_000030_[Microbacterium]	GO:0006810	0.12681	transport
M_meiriae_000030_hypothetical_protein_JC-0558tmp_000030_[Microbacterium]	GO:0051716	0.12583	cellular response to stimulus
M_meiriae_000030_hypothetical_protein_JC-0558tmp_000030_[Microbacterium]	GO:0006796	0.12559	phosphate-containing compound metabolic process
M_meiriae_000030_hypothetical_protein_JC-0558tmp_000030_[Microbacterium]	GO:0006793	0.12517	phosphorus metabolic process
M_meiriae_000030_hypothetical_protein_JC-0558tmp_000030_[Microbacterium]	GO:0019222	0.1198	regulation of metabolic process
M_meiriae_000030_hypothetical_protein_JC-0558tmp_000030_[Microbacterium]	GO:0034654	0.11939	nucleobase-containing compound biosynthetic process
M_meiriae_000030_hypothetical_protein_JC-0558tmp_000030_[Microbacterium]	GO:0060255	0.11208	regulation of macromolecule metabolic process
M_meiriae_000030_hypothetical_protein_JC-0558tmp_000030_[Microbacterium]	GO:0031323	0.11204	regulation of cellular metabolic process
M_meiriae_000030_hypothetical_protein_JC-0558tmp_000030_[Microbacterium]	GO:0080090	0.10886	regulation of primary metabolic process
M_meiriae_000030_hypothetical_protein_JC-0558tmp_000030_[Microbacterium]	GO:0043603	0.10818	cellular amide metabolic process
M_meiriae_000030_hypothetical_protein_JC-0558tmp_000030_[Microbacterium]	GO:0051171	0.10701	regulation of nitrogen compound metabolic process
M_meiriae_000030_hypothetical_protein_JC-0558tmp_000030_[Microbacterium]	GO:0009056	0.10648	catabolic process
M_meiriae_000030_hypothetical_protein_JC-0558tmp_000030_[Microbacterium]	GO:0044085	0.10536	cellular component biogenesis
M_meiriae_000030_hypothetical_protein_JC-0558tmp_000030_[Microbacterium]	GO:0006996	0.10406	organelle organization
M_meiriae_000030_hypothetical_protein_JC-0558tmp_000030_[Microbacterium]	GO:0006950	0.10173	response to stress
M_meiriae_000030_hypothetical_protein_JC-0558tmp_000030_[Microbacterium]	GO:0022607	0.10053	cellular component assembly
M_meiriae_000030_hypothetical_protein_JC-0558tmp_000030_[Microbacterium]	GO:0016070	0.10016	RNA metabolic process
M_meiriae_000030_hypothetical_protein_JC-0558tmp_000030_[Microbacterium]	GO:0003677	0.12232	DNA binding
M_meiriae_000030_hypothetical_protein_JC-0558tmp_000030_[Microbacterium]	GO:0097367	0.11508	carbohydrate derivative binding
M_meiriae_000030_hypothetical_protein_JC-0558tmp_000030_[Microbacterium]	GO:0032553	0.10165	ribonucleotide binding
M_meiriae_000031_hypothetical_protein_JC-0558tmp_000031_[Microbacterium]	GO:0006793	0.32818	phosphorus metabolic process
M_meiriae_000031_hypothetical_protein_JC-0558tmp_000031_[Microbacterium]	GO:0006796	0.31718	phosphate-containing compound metabolic process
M_meiriae_000031_hypothetical_protein_JC-0558tmp_000031_[Microbacterium]	GO:0044283	0.2235	small molecule biosynthetic process
M_meiriae_000031_hypothetical_protein_JC-0558tmp_000031_[Microbacterium]	GO:0019637	0.18195	organophosphate metabolic process
M_meiriae_000031_hypothetical_protein_JC-0558tmp_000031_[Microbacterium]	GO:0090407	0.17925	organophosphate biosynthetic process
M_meiriae_000031_hypothetical_protein_JC-0558tmp_000031_[Microbacterium]	GO:0006810	0.17069	transport
M_meiriae_000031_hypothetical_protein_JC-0558tmp_000031_[Microbacterium]	GO:0051234	0.16906	establishment of localization
M_meiriae_000031_hypothetical_protein_JC-0558tmp_000031_[Microbacterium]	GO:1901137	0.15687	carbohydrate derivative biosynthetic process
M_meiriae_000031_hypothetical_protein_JC-0558tmp_000031_[Microbacterium]	GO:1901135	0.15476	carbohydrate derivative metabolic process
M_meiriae_000031_hypothetical_protein_JC-0558tmp_000031_[Microbacterium]	GO:0055085	0.15405	transmembrane transport
M_meiriae_000031_hypothetical_protein_JC-0558tmp_000031_[Microbacterium]	GO:0006811	0.15107	ion transport
M_meiriae_000031_hypothetical_protein_JC-0558tmp_000031_[Microbacterium]	GO:0034654	0.14989	nucleobase-containing compound biosynthetic process
M_meiriae_000031_hypothetical_protein_JC-0558tmp_000031_[Microbacterium]	GO:0006091	0.14731	generation of precursor metabolites and energy
M_meiriae_000031_hypothetical_protein_JC-0558tmp_000031_[Microbacterium]	GO:0055086	0.14411	nucleobase-containing small molecule metabolic process
M_meiriae_000031_hypothetical_protein_JC-0558tmp_000031_[Microbacterium]	GO:0034220	0.12445	ion transmembrane transport
M_meiriae_000031_hypothetical_protein_JC-0558tmp_000031_[Microbacterium]	GO:0022900	0.12421	electron transport chain
M_meiriae_000031_hypothetical_protein_JC-0558tmp_000031_[Microbacterium]	GO:0006753	0.11717	nucleoside phosphate metabolic process
M_meiriae_000031_hypothetical_protein_JC-0558tmp_000031_[Microbacterium]	GO:0009117	0.11697	nucleotide metabolic process
M_meiriae_000031_hypothetical_protein_JC-0558tmp_000031_[Microbacterium]	GO:0006082	0.11627	organic acid metabolic process
M_meiriae_000031_hypothetical_protein_JC-0558tmp_000031_[Microbacterium]	GO:0019752	0.11292	carboxylic acid metabolic process
M_meiriae_000031_hypothetical_protein_JC-0558tmp_000031_[Microbacterium]	GO:0043436	0.11216	oxoacid metabolic process
M_meiriae_000031_hypothetical_protein_JC-0558tmp_000031_[Microbacterium]	GO:0016310	0.10643	phosphorylation
M_meiriae_000031_hypothetical_protein_JC-0558tmp_000031_[Microbacterium]	GO:1901293	0.10006	nucleoside phosphate biosynthetic process
M_meiriae_000031_hypothetical_protein_JC-0558tmp_000031_[Microbacterium]	GO:0016021	0.77837	integral component of membrane
M_meiriae_000031_hypothetical_protein_JC-0558tmp_000031_[Microbacterium]	GO:0031224	0.77309	intrinsic component of membrane
M_meiriae_000031_hypothetical_protein_JC-0558tmp_000031_[Microbacterium]	GO:0005886	0.36167	plasma membrane
M_meiriae_000031_hypothetical_protein_JC-0558tmp_000031_[Microbacterium]	GO:0071944	0.35255	cell periphery
M_meiriae_000031_hypothetical_protein_JC-0558tmp_000031_[Microbacterium]	GO:0098796	0.11183	membrane protein complex
M_meiriae_000031_hypothetical_protein_JC-0558tmp_000031_[Microbacterium]	7.1.1.-	0.22614	7.1.1.-
M_meiriae_000031_hypothetical_protein_JC-0558tmp_000031_[Microbacterium]	2.7.8.-	0.20877	2.7.8.-
M_meiriae_000031_hypothetical_protein_JC-0558tmp_000031_[Microbacterium]	2.3.1.-	0.10761	2.3.1.-
M_meiriae_000031_hypothetical_protein_JC-0558tmp_000031_[Microbacterium]	GO:0005215	0.23569	transporter activity
M_meiriae_000031_hypothetical_protein_JC-0558tmp_000031_[Microbacterium]	GO:0022857	0.21957	transmembrane transporter activity
M_meiriae_000031_hypothetical_protein_JC-0558tmp_000031_[Microbacterium]	GO:0015075	0.1701	ion transmembrane transporter activity
M_meiriae_000031_hypothetical_protein_JC-0558tmp_000031_[Microbacterium]	GO:0015318	0.13756	inorganic molecular entity transmembrane transporter activity
M_meiriae_000032_sugar_ABC_transporter_permease_[Microbacterium]	GO:0006810	0.3111	transport
M_meiriae_000032_sugar_ABC_transporter_permease_[Microbacterium]	GO:0051234	0.31085	establishment of localization
M_meiriae_000032_sugar_ABC_transporter_permease_[Microbacterium]	GO:0006811	0.30222	ion transport
M_meiriae_000032_sugar_ABC_transporter_permease_[Microbacterium]	GO:0034220	0.29444	ion transmembrane transport
M_meiriae_000032_sugar_ABC_transporter_permease_[Microbacterium]	GO:0006796	0.26326	phosphate-containing compound metabolic process
M_meiriae_000032_sugar_ABC_transporter_permease_[Microbacterium]	GO:0006793	0.25935	phosphorus metabolic process
M_meiriae_000032_sugar_ABC_transporter_permease_[Microbacterium]	GO:0006091	0.23375	generation of precursor metabolites and energy
M_meiriae_000032_sugar_ABC_transporter_permease_[Microbacterium]	GO:0006812	0.19982	cation transport
M_meiriae_000032_sugar_ABC_transporter_permease_[Microbacterium]	GO:0098655	0.19307	cation transmembrane transport
M_meiriae_000032_sugar_ABC_transporter_permease_[Microbacterium]	GO:0098660	0.17838	inorganic ion transmembrane transport
M_meiriae_000032_sugar_ABC_transporter_permease_[Microbacterium]	GO:0098662	0.17439	inorganic cation transmembrane transport
M_meiriae_000032_sugar_ABC_transporter_permease_[Microbacterium]	GO:0022900	0.16784	electron transport chain
M_meiriae_000032_sugar_ABC_transporter_permease_[Microbacterium]	GO:0015980	0.1544	energy derivation by oxidation of organic compounds
M_meiriae_000032_sugar_ABC_transporter_permease_[Microbacterium]	GO:0045333	0.13035	cellular respiration
M_meiriae_000032_sugar_ABC_transporter_permease_[Microbacterium]	GO:0044283	0.12932	small molecule biosynthetic process
M_meiriae_000032_sugar_ABC_transporter_permease_[Microbacterium]	GO:0090407	0.12591	organophosphate biosynthetic process
M_meiriae_000032_sugar_ABC_transporter_permease_[Microbacterium]	GO:1901135	0.12255	carbohydrate derivative metabolic process
M_meiriae_000032_sugar_ABC_transporter_permease_[Microbacterium]	GO:0046034	0.12159	ATP metabolic process
M_meiriae_000032_sugar_ABC_transporter_permease_[Microbacterium]	GO:0006820	0.11454	anion transport
M_meiriae_000032_sugar_ABC_transporter_permease_[Microbacterium]	GO:0016310	0.11392	phosphorylation
M_meiriae_000032_sugar_ABC_transporter_permease_[Microbacterium]	GO:0019637	0.11358	organophosphate metabolic process
M_meiriae_000032_sugar_ABC_transporter_permease_[Microbacterium]	GO:0015979	0.10728	photosynthesis
M_meiriae_000032_sugar_ABC_transporter_permease_[Microbacterium]	GO:1901137	0.10488	carbohydrate derivative biosynthetic process
M_meiriae_000032_sugar_ABC_transporter_permease_[Microbacterium]	GO:0043412	0.10458	macromolecule modification
M_meiriae_000032_sugar_ABC_transporter_permease_[Microbacterium]	GO:0031224	0.89597	intrinsic component of membrane
M_meiriae_000032_sugar_ABC_transporter_permease_[Microbacterium]	GO:0071944	0.57304	cell periphery
M_meiriae_000032_sugar_ABC_transporter_permease_[Microbacterium]	GO:0005886	0.57123	plasma membrane
M_meiriae_000032_sugar_ABC_transporter_permease_[Microbacterium]	GO:0005887	0.14738	integral component of plasma membrane
M_meiriae_000032_sugar_ABC_transporter_permease_[Microbacterium]	GO:0031226	0.14474	intrinsic component of plasma membrane
M_meiriae_000032_sugar_ABC_transporter_permease_[Microbacterium]	GO:0005215	0.35732	transporter activity
M_meiriae_000032_sugar_ABC_transporter_permease_[Microbacterium]	GO:0015075	0.268	ion transmembrane transporter activity
M_meiriae_000032_sugar_ABC_transporter_permease_[Microbacterium]	GO:0015318	0.24327	inorganic molecular entity transmembrane transporter activity
M_meiriae_000032_sugar_ABC_transporter_permease_[Microbacterium]	GO:0009055	0.21744	electron transfer activity
M_meiriae_000032_sugar_ABC_transporter_permease_[Microbacterium]	GO:0016651	0.13618	oxidoreductase activity, acting on NAD(P)H
M_meiriae_000032_sugar_ABC_transporter_permease_[Microbacterium]	GO:0008509	0.12747	anion transmembrane transporter activity
M_meiriae_000032_sugar_ABC_transporter_permease_[Microbacterium]	GO:0022804	0.12583	active transmembrane transporter activity
M_meiriae_000032_sugar_ABC_transporter_permease_[Microbacterium]	GO:0008324	0.12059	cation transmembrane transporter activity
M_meiriae_000032_sugar_ABC_transporter_permease_[Microbacterium]	GO:0022890	0.10809	inorganic cation transmembrane transporter activity
M_meiriae_000033_carbohydrate_ABC_transporter_permease_[Microbacterium]	GO:0006796	0.25745	phosphate-containing compound metabolic process
M_meiriae_000033_carbohydrate_ABC_transporter_permease_[Microbacterium]	GO:0006793	0.24556	phosphorus metabolic process
M_meiriae_000033_carbohydrate_ABC_transporter_permease_[Microbacterium]	GO:0051234	0.23745	establishment of localization
M_meiriae_000033_carbohydrate_ABC_transporter_permease_[Microbacterium]	GO:0006810	0.23646	transport
M_meiriae_000033_carbohydrate_ABC_transporter_permease_[Microbacterium]	GO:0006811	0.21123	ion transport
M_meiriae_000033_carbohydrate_ABC_transporter_permease_[Microbacterium]	GO:0055085	0.19719	transmembrane transport
M_meiriae_000033_carbohydrate_ABC_transporter_permease_[Microbacterium]	GO:0090407	0.16813	organophosphate biosynthetic process
M_meiriae_000033_carbohydrate_ABC_transporter_permease_[Microbacterium]	GO:0019637	0.14971	organophosphate metabolic process
M_meiriae_000033_carbohydrate_ABC_transporter_permease_[Microbacterium]	GO:0034220	0.14551	ion transmembrane transport
M_meiriae_000033_carbohydrate_ABC_transporter_permease_[Microbacterium]	GO:1901135	0.14252	carbohydrate derivative metabolic process
M_meiriae_000033_carbohydrate_ABC_transporter_permease_[Microbacterium]	GO:1901137	0.12646	carbohydrate derivative biosynthetic process
M_meiriae_000033_carbohydrate_ABC_transporter_permease_[Microbacterium]	GO:0006812	0.12076	cation transport
M_meiriae_000033_carbohydrate_ABC_transporter_permease_[Microbacterium]	GO:0034654	0.11917	nucleobase-containing compound biosynthetic process
M_meiriae_000033_carbohydrate_ABC_transporter_permease_[Microbacterium]	GO:0098655	0.10621	cation transmembrane transport
M_meiriae_000033_carbohydrate_ABC_transporter_permease_[Microbacterium]	GO:0031224	0.55081	intrinsic component of membrane
M_meiriae_000033_carbohydrate_ABC_transporter_permease_[Microbacterium]	GO:0071944	0.19428	cell periphery
M_meiriae_000033_carbohydrate_ABC_transporter_permease_[Microbacterium]	GO:0005886	0.18229	plasma membrane
M_meiriae_000033_carbohydrate_ABC_transporter_permease_[Microbacterium]	2.7.7.-	0.14102	2.7.7.-
M_meiriae_000033_carbohydrate_ABC_transporter_permease_[Microbacterium]	2.4.1.-	0.1153	2.4.1.-
M_meiriae_000033_carbohydrate_ABC_transporter_permease_[Microbacterium]	GO:0005215	0.1404	transporter activity
M_meiriae_000033_carbohydrate_ABC_transporter_permease_[Microbacterium]	GO:0022857	0.13458	transmembrane transporter activity
M_meiriae_000034_extracellular_solute-binding_protein_[Microbacterium]	GO:0006793	0.17101	phosphorus metabolic process
M_meiriae_000034_extracellular_solute-binding_protein_[Microbacterium]	GO:0006796	0.17086	phosphate-containing compound metabolic process
M_meiriae_000034_extracellular_solute-binding_protein_[Microbacterium]	GO:0009056	0.13494	catabolic process
M_meiriae_000034_extracellular_solute-binding_protein_[Microbacterium]	GO:1901135	0.12011	carbohydrate derivative metabolic process
M_meiriae_000034_extracellular_solute-binding_protein_[Microbacterium]	GO:1901575	0.11584	organic substance catabolic process
M_meiriae_000034_extracellular_solute-binding_protein_[Microbacterium]	GO:0019637	0.10819	organophosphate metabolic process
M_meiriae_000034_extracellular_solute-binding_protein_[Microbacterium]	GO:0044248	0.10811	cellular catabolic process
M_meiriae_000034_extracellular_solute-binding_protein_[Microbacterium]	GO:0051234	0.10638	establishment of localization
M_meiriae_000034_extracellular_solute-binding_protein_[Microbacterium]	GO:0006810	0.10463	transport
M_meiriae_000034_extracellular_solute-binding_protein_[Microbacterium]	GO:0071944	0.10328	cell periphery
M_meiriae_000034_extracellular_solute-binding_protein_[Microbacterium]	GO:0097367	0.11098	carbohydrate derivative binding
M_meiriae_000035_BNR-4_repeat-containing_protein_[Microbacterium]	GO:0005975	0.27094	carbohydrate metabolic process
M_meiriae_000035_BNR-4_repeat-containing_protein_[Microbacterium]	GO:0009056	0.25938	catabolic process
M_meiriae_000035_BNR-4_repeat-containing_protein_[Microbacterium]	GO:0044248	0.23172	cellular catabolic process
M_meiriae_000035_BNR-4_repeat-containing_protein_[Microbacterium]	GO:0006082	0.21898	organic acid metabolic process
M_meiriae_000035_BNR-4_repeat-containing_protein_[Microbacterium]	GO:1901575	0.21884	organic substance catabolic process
M_meiriae_000035_BNR-4_repeat-containing_protein_[Microbacterium]	GO:0043436	0.21018	oxoacid metabolic process
M_meiriae_000035_BNR-4_repeat-containing_protein_[Microbacterium]	GO:0019752	0.20725	carboxylic acid metabolic process
M_meiriae_000035_BNR-4_repeat-containing_protein_[Microbacterium]	GO:1901135	0.19489	carbohydrate derivative metabolic process
M_meiriae_000035_BNR-4_repeat-containing_protein_[Microbacterium]	GO:0016052	0.1508	carbohydrate catabolic process
M_meiriae_000035_BNR-4_repeat-containing_protein_[Microbacterium]	GO:0044283	0.15035	small molecule biosynthetic process
M_meiriae_000035_BNR-4_repeat-containing_protein_[Microbacterium]	GO:0006520	0.14929	cellular amino acid metabolic process
M_meiriae_000035_BNR-4_repeat-containing_protein_[Microbacterium]	GO:0005976	0.13917	polysaccharide metabolic process
M_meiriae_000035_BNR-4_repeat-containing_protein_[Microbacterium]	GO:0044262	0.12562	cellular carbohydrate metabolic process
M_meiriae_000035_BNR-4_repeat-containing_protein_[Microbacterium]	GO:1901565	0.12006	organonitrogen compound catabolic process
M_meiriae_000035_BNR-4_repeat-containing_protein_[Microbacterium]	GO:0044282	0.11429	small molecule catabolic process
M_meiriae_000035_BNR-4_repeat-containing_protein_[Microbacterium]	GO:0000272	0.10875	polysaccharide catabolic process
M_meiriae_000035_BNR-4_repeat-containing_protein_[Microbacterium]	GO:0006793	0.10757	phosphorus metabolic process
M_meiriae_000035_BNR-4_repeat-containing_protein_[Microbacterium]	GO:0006796	0.10377	phosphate-containing compound metabolic process
M_meiriae_000035_BNR-4_repeat-containing_protein_[Microbacterium]	GO:1901137	0.10347	carbohydrate derivative biosynthetic process
M_meiriae_000035_BNR-4_repeat-containing_protein_[Microbacterium]	GO:1901605	0.10255	alpha-amino acid metabolic process
M_meiriae_000035_BNR-4_repeat-containing_protein_[Microbacterium]	GO:0097367	0.16112	carbohydrate derivative binding
M_meiriae_000035_BNR-4_repeat-containing_protein_[Microbacterium]	GO:0032553	0.12577	ribonucleotide binding
M_meiriae_000036_FAD-dependent_oxidoreductase_[Microbacterium]	GO:0006793	0.23363	phosphorus metabolic process
M_meiriae_000036_FAD-dependent_oxidoreductase_[Microbacterium]	GO:0006796	0.22776	phosphate-containing compound metabolic process
M_meiriae_000036_FAD-dependent_oxidoreductase_[Microbacterium]	GO:0043436	0.16772	oxoacid metabolic process
M_meiriae_000036_FAD-dependent_oxidoreductase_[Microbacterium]	GO:0006082	0.1674	organic acid metabolic process
M_meiriae_000036_FAD-dependent_oxidoreductase_[Microbacterium]	GO:0044283	0.1638	small molecule biosynthetic process
M_meiriae_000036_FAD-dependent_oxidoreductase_[Microbacterium]	GO:0019752	0.16301	carboxylic acid metabolic process
M_meiriae_000036_FAD-dependent_oxidoreductase_[Microbacterium]	GO:0043412	0.14327	macromolecule modification
M_meiriae_000036_FAD-dependent_oxidoreductase_[Microbacterium]	GO:0005975	0.14269	carbohydrate metabolic process
M_meiriae_000036_FAD-dependent_oxidoreductase_[Microbacterium]	GO:0019637	0.13222	organophosphate metabolic process
M_meiriae_000036_FAD-dependent_oxidoreductase_[Microbacterium]	GO:1901135	0.13183	carbohydrate derivative metabolic process
M_meiriae_000036_FAD-dependent_oxidoreductase_[Microbacterium]	GO:0016070	0.10594	RNA metabolic process
M_meiriae_000036_FAD-dependent_oxidoreductase_[Microbacterium]	GO:0009056	0.10272	catabolic process
M_meiriae_000037_substrate-binding_domain-containing_protein_[Microbacterium]	GO:0006793	0.41418	phosphorus metabolic process
M_meiriae_000037_substrate-binding_domain-containing_protein_[Microbacterium]	GO:0006796	0.40915	phosphate-containing compound metabolic process
M_meiriae_000037_substrate-binding_domain-containing_protein_[Microbacterium]	GO:0019637	0.39011	organophosphate metabolic process
M_meiriae_000037_substrate-binding_domain-containing_protein_[Microbacterium]	GO:1901135	0.31826	carbohydrate derivative metabolic process
M_meiriae_000037_substrate-binding_domain-containing_protein_[Microbacterium]	GO:0090407	0.31485	organophosphate biosynthetic process
M_meiriae_000037_substrate-binding_domain-containing_protein_[Microbacterium]	GO:0044283	0.29304	small molecule biosynthetic process
M_meiriae_000037_substrate-binding_domain-containing_protein_[Microbacterium]	GO:0006082	0.26305	organic acid metabolic process
M_meiriae_000037_substrate-binding_domain-containing_protein_[Microbacterium]	GO:0055086	0.25619	nucleobase-containing small molecule metabolic process
M_meiriae_000037_substrate-binding_domain-containing_protein_[Microbacterium]	GO:0043436	0.24885	oxoacid metabolic process
M_meiriae_000037_substrate-binding_domain-containing_protein_[Microbacterium]	GO:0019752	0.24852	carboxylic acid metabolic process
M_meiriae_000037_substrate-binding_domain-containing_protein_[Microbacterium]	GO:0006753	0.2178	nucleoside phosphate metabolic process
M_meiriae_000037_substrate-binding_domain-containing_protein_[Microbacterium]	GO:0009117	0.21662	nucleotide metabolic process
M_meiriae_000037_substrate-binding_domain-containing_protein_[Microbacterium]	GO:1901137	0.20121	carbohydrate derivative biosynthetic process
M_meiriae_000037_substrate-binding_domain-containing_protein_[Microbacterium]	GO:0034654	0.16868	nucleobase-containing compound biosynthetic process
M_meiriae_000037_substrate-binding_domain-containing_protein_[Microbacterium]	GO:0019693	0.16031	ribose phosphate metabolic process
M_meiriae_000037_substrate-binding_domain-containing_protein_[Microbacterium]	GO:1901293	0.15308	nucleoside phosphate biosynthetic process
M_meiriae_000037_substrate-binding_domain-containing_protein_[Microbacterium]	GO:0009165	0.15002	nucleotide biosynthetic process
M_meiriae_000037_substrate-binding_domain-containing_protein_[Microbacterium]	GO:0009259	0.14323	ribonucleotide metabolic process
M_meiriae_000037_substrate-binding_domain-containing_protein_[Microbacterium]	GO:0009110	0.13191	vitamin biosynthetic process
M_meiriae_000037_substrate-binding_domain-containing_protein_[Microbacterium]	GO:0046390	0.13148	ribose phosphate biosynthetic process
M_meiriae_000037_substrate-binding_domain-containing_protein_[Microbacterium]	GO:0042364	0.13143	water-soluble vitamin biosynthetic process
M_meiriae_000037_substrate-binding_domain-containing_protein_[Microbacterium]	GO:0006766	0.1299	vitamin metabolic process
M_meiriae_000037_substrate-binding_domain-containing_protein_[Microbacterium]	GO:0006767	0.12943	water-soluble vitamin metabolic process
M_meiriae_000037_substrate-binding_domain-containing_protein_[Microbacterium]	GO:0006520	0.12905	cellular amino acid metabolic process
M_meiriae_000037_substrate-binding_domain-containing_protein_[Microbacterium]	GO:0046394	0.12825	carboxylic acid biosynthetic process
M_meiriae_000037_substrate-binding_domain-containing_protein_[Microbacterium]	GO:0016053	0.1206	organic acid biosynthetic process
M_meiriae_000037_substrate-binding_domain-containing_protein_[Microbacterium]	GO:0006790	0.11845	sulfur compound metabolic process
M_meiriae_000037_substrate-binding_domain-containing_protein_[Microbacterium]	GO:0032787	0.11439	monocarboxylic acid metabolic process
M_meiriae_000037_substrate-binding_domain-containing_protein_[Microbacterium]	GO:0009056	0.11433	catabolic process
M_meiriae_000037_substrate-binding_domain-containing_protein_[Microbacterium]	GO:0009260	0.11367	ribonucleotide biosynthetic process
M_meiriae_000037_substrate-binding_domain-containing_protein_[Microbacterium]	GO:0072521	0.11158	purine-containing compound metabolic process
M_meiriae_000037_substrate-binding_domain-containing_protein_[Microbacterium]	GO:0044272	0.11086	sulfur compound biosynthetic process
M_meiriae_000037_substrate-binding_domain-containing_protein_[Microbacterium]	GO:0005975	0.10544	carbohydrate metabolic process
M_meiriae_000037_substrate-binding_domain-containing_protein_[Microbacterium]	GO:1901575	0.10522	organic substance catabolic process
M_meiriae_000037_substrate-binding_domain-containing_protein_[Microbacterium]	GO:0016070	0.1037	RNA metabolic process
M_meiriae_000037_substrate-binding_domain-containing_protein_[Microbacterium]	GO:0016310	0.1011	phosphorylation
M_meiriae_000037_substrate-binding_domain-containing_protein_[Microbacterium]	GO:0046914	0.14262	transition metal ion binding
M_meiriae_000037_substrate-binding_domain-containing_protein_[Microbacterium]	GO:0016741	0.13553	transferase activity, transferring one-carbon groups
M_meiriae_000038_DeoR/GlpR_family_DNA-binding_transcription_regulator_[Microbacterium]	GO:0006355	0.93729	regulation of transcription, DNA-templated
M_meiriae_000038_DeoR/GlpR_family_DNA-binding_transcription_regulator_[Microbacterium]	GO:1903506	0.93676	regulation of nucleic acid-templated transcription
M_meiriae_000038_DeoR/GlpR_family_DNA-binding_transcription_regulator_[Microbacterium]	GO:2001141	0.93624	regulation of RNA biosynthetic process
M_meiriae_000038_DeoR/GlpR_family_DNA-binding_transcription_regulator_[Microbacterium]	GO:0006351	0.93541	transcription, DNA-templated
M_meiriae_000038_DeoR/GlpR_family_DNA-binding_transcription_regulator_[Microbacterium]	GO:0097659	0.93419	nucleic acid-templated transcription
M_meiriae_000038_DeoR/GlpR_family_DNA-binding_transcription_regulator_[Microbacterium]	GO:0051252	0.93403	regulation of RNA metabolic process
M_meiriae_000038_DeoR/GlpR_family_DNA-binding_transcription_regulator_[Microbacterium]	GO:0032774	0.93375	RNA biosynthetic process
M_meiriae_000038_DeoR/GlpR_family_DNA-binding_transcription_regulator_[Microbacterium]	GO:0019219	0.93306	regulation of nucleobase-containing compound metabolic process
M_meiriae_000038_DeoR/GlpR_family_DNA-binding_transcription_regulator_[Microbacterium]	GO:0016070	0.93282	RNA metabolic process
M_meiriae_000038_DeoR/GlpR_family_DNA-binding_transcription_regulator_[Microbacterium]	GO:2000112	0.91745	regulation of cellular macromolecule biosynthetic process
M_meiriae_000038_DeoR/GlpR_family_DNA-binding_transcription_regulator_[Microbacterium]	GO:0010556	0.91613	regulation of macromolecule biosynthetic process
M_meiriae_000038_DeoR/GlpR_family_DNA-binding_transcription_regulator_[Microbacterium]	GO:0031326	0.91425	regulation of cellular biosynthetic process
M_meiriae_000038_DeoR/GlpR_family_DNA-binding_transcription_regulator_[Microbacterium]	GO:0009889	0.91298	regulation of biosynthetic process
M_meiriae_000038_DeoR/GlpR_family_DNA-binding_transcription_regulator_[Microbacterium]	GO:0010468	0.91241	regulation of gene expression
M_meiriae_000038_DeoR/GlpR_family_DNA-binding_transcription_regulator_[Microbacterium]	GO:0051171	0.89203	regulation of nitrogen compound metabolic process
M_meiriae_000038_DeoR/GlpR_family_DNA-binding_transcription_regulator_[Microbacterium]	GO:0080090	0.89085	regulation of primary metabolic process
M_meiriae_000038_DeoR/GlpR_family_DNA-binding_transcription_regulator_[Microbacterium]	GO:0060255	0.88427	regulation of macromolecule metabolic process
M_meiriae_000038_DeoR/GlpR_family_DNA-binding_transcription_regulator_[Microbacterium]	GO:0031323	0.88227	regulation of cellular metabolic process
M_meiriae_000038_DeoR/GlpR_family_DNA-binding_transcription_regulator_[Microbacterium]	GO:0019222	0.87933	regulation of metabolic process
M_meiriae_000038_DeoR/GlpR_family_DNA-binding_transcription_regulator_[Microbacterium]	GO:0019752	0.23277	carboxylic acid metabolic process
M_meiriae_000038_DeoR/GlpR_family_DNA-binding_transcription_regulator_[Microbacterium]	GO:0043436	0.23273	oxoacid metabolic process
M_meiriae_000038_DeoR/GlpR_family_DNA-binding_transcription_regulator_[Microbacterium]	GO:0006082	0.23177	organic acid metabolic process
M_meiriae_000038_DeoR/GlpR_family_DNA-binding_transcription_regulator_[Microbacterium]	GO:0044283	0.21966	small molecule biosynthetic process
M_meiriae_000038_DeoR/GlpR_family_DNA-binding_transcription_regulator_[Microbacterium]	GO:0045934	0.18259	negative regulation of nucleobase-containing compound metabolic process
M_meiriae_000038_DeoR/GlpR_family_DNA-binding_transcription_regulator_[Microbacterium]	GO:0051253	0.17439	negative regulation of RNA metabolic process
M_meiriae_000038_DeoR/GlpR_family_DNA-binding_transcription_regulator_[Microbacterium]	GO:0010629	0.17186	negative regulation of gene expression
M_meiriae_000038_DeoR/GlpR_family_DNA-binding_transcription_regulator_[Microbacterium]	GO:0045892	0.16557	negative regulation of transcription, DNA-templated
M_meiriae_000038_DeoR/GlpR_family_DNA-binding_transcription_regulator_[Microbacterium]	GO:1902679	0.16494	negative regulation of RNA biosynthetic process
M_meiriae_000038_DeoR/GlpR_family_DNA-binding_transcription_regulator_[Microbacterium]	GO:1903507	0.16469	negative regulation of nucleic acid-templated transcription
M_meiriae_000038_DeoR/GlpR_family_DNA-binding_transcription_regulator_[Microbacterium]	GO:0006520	0.15741	cellular amino acid metabolic process
M_meiriae_000038_DeoR/GlpR_family_DNA-binding_transcription_regulator_[Microbacterium]	GO:0010605	0.15202	negative regulation of macromolecule metabolic process
M_meiriae_000038_DeoR/GlpR_family_DNA-binding_transcription_regulator_[Microbacterium]	GO:0009892	0.15149	negative regulation of metabolic process
M_meiriae_000038_DeoR/GlpR_family_DNA-binding_transcription_regulator_[Microbacterium]	GO:0009890	0.15007	negative regulation of biosynthetic process
M_meiriae_000038_DeoR/GlpR_family_DNA-binding_transcription_regulator_[Microbacterium]	GO:0010558	0.14971	negative regulation of macromolecule biosynthetic process
M_meiriae_000038_DeoR/GlpR_family_DNA-binding_transcription_regulator_[Microbacterium]	GO:2000113	0.14969	negative regulation of cellular macromolecule biosynthetic process
M_meiriae_000038_DeoR/GlpR_family_DNA-binding_transcription_regulator_[Microbacterium]	GO:0031327	0.14938	negative regulation of cellular biosynthetic process
M_meiriae_000038_DeoR/GlpR_family_DNA-binding_transcription_regulator_[Microbacterium]	GO:0051172	0.13574	negative regulation of nitrogen compound metabolic process
M_meiriae_000038_DeoR/GlpR_family_DNA-binding_transcription_regulator_[Microbacterium]	GO:0031324	0.13343	negative regulation of cellular metabolic process
M_meiriae_000038_DeoR/GlpR_family_DNA-binding_transcription_regulator_[Microbacterium]	GO:0048519	0.12525	negative regulation of biological process
M_meiriae_000038_DeoR/GlpR_family_DNA-binding_transcription_regulator_[Microbacterium]	GO:1901605	0.12398	alpha-amino acid metabolic process
M_meiriae_000038_DeoR/GlpR_family_DNA-binding_transcription_regulator_[Microbacterium]	GO:0009064	0.11881	glutamine family amino acid metabolic process
M_meiriae_000038_DeoR/GlpR_family_DNA-binding_transcription_regulator_[Microbacterium]	GO:0048523	0.11498	negative regulation of cellular process
M_meiriae_000038_DeoR/GlpR_family_DNA-binding_transcription_regulator_[Microbacterium]	GO:0016053	0.10059	organic acid biosynthetic process
M_meiriae_000038_DeoR/GlpR_family_DNA-binding_transcription_regulator_[Microbacterium]	GO:0003700	0.18858	DNA-binding transcription factor activity
M_meiriae_000038_DeoR/GlpR_family_DNA-binding_transcription_regulator_[Microbacterium]	GO:0140110	0.16934	transcription regulator activity
M_meiriae_000039_acetylxylan_esterase_[Microbacterium]	GO:0006082	0.25393	organic acid metabolic process
M_meiriae_000039_acetylxylan_esterase_[Microbacterium]	GO:0043436	0.24212	oxoacid metabolic process
M_meiriae_000039_acetylxylan_esterase_[Microbacterium]	GO:0019752	0.23585	carboxylic acid metabolic process
M_meiriae_000039_acetylxylan_esterase_[Microbacterium]	GO:0006793	0.18348	phosphorus metabolic process
M_meiriae_000039_acetylxylan_esterase_[Microbacterium]	GO:0006796	0.16684	phosphate-containing compound metabolic process
M_meiriae_000039_acetylxylan_esterase_[Microbacterium]	GO:0006520	0.13766	cellular amino acid metabolic process
M_meiriae_000039_acetylxylan_esterase_[Microbacterium]	GO:0009056	0.12754	catabolic process
M_meiriae_000039_acetylxylan_esterase_[Microbacterium]	GO:0019637	0.12569	organophosphate metabolic process
M_meiriae_000039_acetylxylan_esterase_[Microbacterium]	GO:0005975	0.12351	carbohydrate metabolic process
M_meiriae_000039_acetylxylan_esterase_[Microbacterium]	GO:0016053	0.1188	organic acid biosynthetic process
M_meiriae_000039_acetylxylan_esterase_[Microbacterium]	GO:0044248	0.11799	cellular catabolic process
M_meiriae_000039_acetylxylan_esterase_[Microbacterium]	GO:1901575	0.1139	organic substance catabolic process
M_meiriae_000039_acetylxylan_esterase_[Microbacterium]	GO:0006790	0.10874	sulfur compound metabolic process
M_meiriae_000039_acetylxylan_esterase_[Microbacterium]	GO:0046394	0.1073	carboxylic acid biosynthetic process
M_meiriae_000039_acetylxylan_esterase_[Microbacterium]	GO:0090407	0.1012	organophosphate biosynthetic process
M_meiriae_000039_acetylxylan_esterase_[Microbacterium]	GO:1901605	0.10108	alpha-amino acid metabolic process
M_meiriae_000039_acetylxylan_esterase_[Microbacterium]	GO:1901135	0.10068	carbohydrate derivative metabolic process
M_meiriae_000039_acetylxylan_esterase_[Microbacterium]	GO:0044272	0.10013	sulfur compound biosynthetic process
M_meiriae_000040_cupin_domain-containing_protein_[Microbacterium]	GO:0006793	0.54324	phosphorus metabolic process
M_meiriae_000040_cupin_domain-containing_protein_[Microbacterium]	GO:0006796	0.53067	phosphate-containing compound metabolic process
M_meiriae_000040_cupin_domain-containing_protein_[Microbacterium]	GO:0055086	0.42871	nucleobase-containing small molecule metabolic process
M_meiriae_000040_cupin_domain-containing_protein_[Microbacterium]	GO:0019637	0.29451	organophosphate metabolic process
M_meiriae_000040_cupin_domain-containing_protein_[Microbacterium]	GO:0009056	0.2531	catabolic process
M_meiriae_000040_cupin_domain-containing_protein_[Microbacterium]	GO:1901575	0.21564	organic substance catabolic process
M_meiriae_000040_cupin_domain-containing_protein_[Microbacterium]	GO:0006753	0.20473	nucleoside phosphate metabolic process
M_meiriae_000040_cupin_domain-containing_protein_[Microbacterium]	GO:0044283	0.20389	small molecule biosynthetic process
M_meiriae_000040_cupin_domain-containing_protein_[Microbacterium]	GO:0009117	0.19362	nucleotide metabolic process
M_meiriae_000040_cupin_domain-containing_protein_[Microbacterium]	GO:0044248	0.12471	cellular catabolic process
M_meiriae_000040_cupin_domain-containing_protein_[Microbacterium]	GO:0005576	0.14322	extracellular region
M_meiriae_000040_cupin_domain-containing_protein_[Microbacterium]	GO:0071944	0.13926	cell periphery
M_meiriae_000040_cupin_domain-containing_protein_[Microbacterium]	GO:0005886	0.10965	plasma membrane
M_meiriae_000040_cupin_domain-containing_protein_[Microbacterium]	1.13.11.-	0.83208	1.13.11.-
M_meiriae_000040_cupin_domain-containing_protein_[Microbacterium]	GO:0051213	0.67612	dioxygenase activity
M_meiriae_000040_cupin_domain-containing_protein_[Microbacterium]	GO:0016701	0.60724	oxidoreductase activity, acting on single donors with incorporation of molecular oxygen
M_meiriae_000040_cupin_domain-containing_protein_[Microbacterium]	GO:0016702	0.49512	oxidoreductase activity, acting on single donors with incorporation of molecular oxygen, incorporation of two atoms of oxygen
M_meiriae_000040_cupin_domain-containing_protein_[Microbacterium]	GO:0005506	0.39495	iron ion binding
M_meiriae_000040_cupin_domain-containing_protein_[Microbacterium]	GO:0016829	0.36442	lyase activity
M_meiriae_000040_cupin_domain-containing_protein_[Microbacterium]	GO:0046914	0.36387	transition metal ion binding
M_meiriae_000040_cupin_domain-containing_protein_[Microbacterium]	GO:0030246	0.19463	carbohydrate binding
M_meiriae_000040_cupin_domain-containing_protein_[Microbacterium]	GO:0016842	0.12048	amidine-lyase activity
M_meiriae_000040_cupin_domain-containing_protein_[Microbacterium]	GO:0008198	0.11413	ferrous iron binding
M_meiriae_000041_xylulokinase_[Microbacterium]	GO:0006793	0.36819	phosphorus metabolic process
M_meiriae_000041_xylulokinase_[Microbacterium]	GO:0006796	0.35211	phosphate-containing compound metabolic process
M_meiriae_000041_xylulokinase_[Microbacterium]	GO:0044283	0.33443	small molecule biosynthetic process
M_meiriae_000041_xylulokinase_[Microbacterium]	GO:0006082	0.29455	organic acid metabolic process
M_meiriae_000041_xylulokinase_[Microbacterium]	GO:0019637	0.29167	organophosphate metabolic process
M_meiriae_000041_xylulokinase_[Microbacterium]	GO:0043436	0.29012	oxoacid metabolic process
M_meiriae_000041_xylulokinase_[Microbacterium]	GO:0019752	0.28667	carboxylic acid metabolic process
M_meiriae_000041_xylulokinase_[Microbacterium]	GO:1901135	0.28572	carbohydrate derivative metabolic process
M_meiriae_000041_xylulokinase_[Microbacterium]	GO:0005975	0.2792	carbohydrate metabolic process
M_meiriae_000041_xylulokinase_[Microbacterium]	GO:0090407	0.19529	organophosphate biosynthetic process
M_meiriae_000041_xylulokinase_[Microbacterium]	GO:0006520	0.15925	cellular amino acid metabolic process
M_meiriae_000041_xylulokinase_[Microbacterium]	GO:1901137	0.15221	carbohydrate derivative biosynthetic process
M_meiriae_000041_xylulokinase_[Microbacterium]	GO:0009056	0.14691	catabolic process
M_meiriae_000041_xylulokinase_[Microbacterium]	GO:0046394	0.14308	carboxylic acid biosynthetic process
M_meiriae_000041_xylulokinase_[Microbacterium]	GO:0016053	0.13447	organic acid biosynthetic process
M_meiriae_000041_xylulokinase_[Microbacterium]	GO:0044262	0.1336	cellular carbohydrate metabolic process
M_meiriae_000041_xylulokinase_[Microbacterium]	GO:1901575	0.13124	organic substance catabolic process
M_meiriae_000041_xylulokinase_[Microbacterium]	GO:0055086	0.12675	nucleobase-containing small molecule metabolic process
M_meiriae_000041_xylulokinase_[Microbacterium]	GO:0016310	0.12454	phosphorylation
M_meiriae_000041_xylulokinase_[Microbacterium]	GO:0006091	0.12261	generation of precursor metabolites and energy
M_meiriae_000041_xylulokinase_[Microbacterium]	GO:0044248	0.11991	cellular catabolic process
M_meiriae_000041_xylulokinase_[Microbacterium]	GO:0008610	0.11896	lipid biosynthetic process
M_meiriae_000041_xylulokinase_[Microbacterium]	GO:0044282	0.11869	small molecule catabolic process
M_meiriae_000041_xylulokinase_[Microbacterium]	GO:1901615	0.11525	organic hydroxy compound metabolic process
M_meiriae_000041_xylulokinase_[Microbacterium]	GO:0006629	0.1143	lipid metabolic process
M_meiriae_000041_xylulokinase_[Microbacterium]	GO:0044255	0.11414	cellular lipid metabolic process
M_meiriae_000041_xylulokinase_[Microbacterium]	GO:0032787	0.11277	monocarboxylic acid metabolic process
M_meiriae_000041_xylulokinase_[Microbacterium]	GO:0006766	0.10475	vitamin metabolic process
M_meiriae_000041_xylulokinase_[Microbacterium]	GO:0006767	0.1047	water-soluble vitamin metabolic process
M_meiriae_000041_xylulokinase_[Microbacterium]	GO:0008652	0.10305	cellular amino acid biosynthetic process
M_meiriae_000041_xylulokinase_[Microbacterium]	GO:0009110	0.10273	vitamin biosynthetic process
M_meiriae_000041_xylulokinase_[Microbacterium]	GO:0042364	0.10215	water-soluble vitamin biosynthetic process
M_meiriae_000041_xylulokinase_[Microbacterium]	GO:0097367	0.42484	carbohydrate derivative binding
M_meiriae_000041_xylulokinase_[Microbacterium]	GO:0005524	0.41629	ATP binding
M_meiriae_000041_xylulokinase_[Microbacterium]	GO:0030554	0.41372	adenyl nucleotide binding
M_meiriae_000041_xylulokinase_[Microbacterium]	GO:0032559	0.41336	adenyl ribonucleotide binding
M_meiriae_000041_xylulokinase_[Microbacterium]	GO:0032553	0.40279	ribonucleotide binding
M_meiriae_000041_xylulokinase_[Microbacterium]	GO:0016772	0.34564	transferase activity, transferring phosphorus-containing groups
M_meiriae_000041_xylulokinase_[Microbacterium]	GO:0035639	0.34449	purine ribonucleoside triphosphate binding
M_meiriae_000041_xylulokinase_[Microbacterium]	GO:0032555	0.34204	purine ribonucleotide binding
M_meiriae_000041_xylulokinase_[Microbacterium]	GO:0017076	0.34129	purine nucleotide binding
M_meiriae_000041_xylulokinase_[Microbacterium]	GO:0016301	0.28196	kinase activity
M_meiriae_000041_xylulokinase_[Microbacterium]	GO:0016773	0.21187	phosphotransferase activity, alcohol group as acceptor
M_meiriae_000042_phosphoglycerate_dehydrogenase_[Microbacterium]	GO:0044283	0.50061	small molecule biosynthetic process
M_meiriae_000042_phosphoglycerate_dehydrogenase_[Microbacterium]	GO:0006082	0.42644	organic acid metabolic process
M_meiriae_000042_phosphoglycerate_dehydrogenase_[Microbacterium]	GO:0019752	0.42169	carboxylic acid metabolic process
M_meiriae_000042_phosphoglycerate_dehydrogenase_[Microbacterium]	GO:0043436	0.41887	oxoacid metabolic process
M_meiriae_000042_phosphoglycerate_dehydrogenase_[Microbacterium]	GO:0006793	0.33909	phosphorus metabolic process
M_meiriae_000042_phosphoglycerate_dehydrogenase_[Microbacterium]	GO:0006796	0.31944	phosphate-containing compound metabolic process
M_meiriae_000042_phosphoglycerate_dehydrogenase_[Microbacterium]	GO:0006520	0.29589	cellular amino acid metabolic process
M_meiriae_000042_phosphoglycerate_dehydrogenase_[Microbacterium]	GO:1901605	0.2729	alpha-amino acid metabolic process
M_meiriae_000042_phosphoglycerate_dehydrogenase_[Microbacterium]	GO:1901135	0.26326	carbohydrate derivative metabolic process
M_meiriae_000042_phosphoglycerate_dehydrogenase_[Microbacterium]	GO:0019637	0.25566	organophosphate metabolic process
M_meiriae_000042_phosphoglycerate_dehydrogenase_[Microbacterium]	GO:0016053	0.24067	organic acid biosynthetic process
M_meiriae_000042_phosphoglycerate_dehydrogenase_[Microbacterium]	GO:0046394	0.22442	carboxylic acid biosynthetic process
M_meiriae_000042_phosphoglycerate_dehydrogenase_[Microbacterium]	GO:0008652	0.22326	cellular amino acid biosynthetic process
M_meiriae_000042_phosphoglycerate_dehydrogenase_[Microbacterium]	GO:0090407	0.21011	organophosphate biosynthetic process
M_meiriae_000042_phosphoglycerate_dehydrogenase_[Microbacterium]	GO:1901607	0.18677	alpha-amino acid biosynthetic process
M_meiriae_000042_phosphoglycerate_dehydrogenase_[Microbacterium]	GO:0005975	0.15782	carbohydrate metabolic process
M_meiriae_000042_phosphoglycerate_dehydrogenase_[Microbacterium]	GO:0055086	0.15503	nucleobase-containing small molecule metabolic process
M_meiriae_000042_phosphoglycerate_dehydrogenase_[Microbacterium]	GO:1901137	0.13448	carbohydrate derivative biosynthetic process
M_meiriae_000042_phosphoglycerate_dehydrogenase_[Microbacterium]	GO:0043648	0.12582	dicarboxylic acid metabolic process
M_meiriae_000042_phosphoglycerate_dehydrogenase_[Microbacterium]	GO:0009056	0.12423	catabolic process
M_meiriae_000042_phosphoglycerate_dehydrogenase_[Microbacterium]	GO:0034660	0.12088	ncRNA metabolic process
M_meiriae_000042_phosphoglycerate_dehydrogenase_[Microbacterium]	GO:0006767	0.11989	water-soluble vitamin metabolic process
M_meiriae_000042_phosphoglycerate_dehydrogenase_[Microbacterium]	GO:0006766	0.11988	vitamin metabolic process
M_meiriae_000042_phosphoglycerate_dehydrogenase_[Microbacterium]	GO:0016310	0.11938	phosphorylation
M_meiriae_000042_phosphoglycerate_dehydrogenase_[Microbacterium]	GO:0009110	0.11922	vitamin biosynthetic process
M_meiriae_000042_phosphoglycerate_dehydrogenase_[Microbacterium]	GO:0042364	0.11876	water-soluble vitamin biosynthetic process
M_meiriae_000042_phosphoglycerate_dehydrogenase_[Microbacterium]	GO:0034470	0.11392	ncRNA processing
M_meiriae_000042_phosphoglycerate_dehydrogenase_[Microbacterium]	GO:0034654	0.11064	nucleobase-containing compound biosynthetic process
M_meiriae_000042_phosphoglycerate_dehydrogenase_[Microbacterium]	GO:0032787	0.11057	monocarboxylic acid metabolic process
M_meiriae_000042_phosphoglycerate_dehydrogenase_[Microbacterium]	GO:0044282	0.1094	small molecule catabolic process
M_meiriae_000042_phosphoglycerate_dehydrogenase_[Microbacterium]	GO:0006396	0.10889	RNA processing
M_meiriae_000042_phosphoglycerate_dehydrogenase_[Microbacterium]	GO:0044248	0.10751	cellular catabolic process
M_meiriae_000042_phosphoglycerate_dehydrogenase_[Microbacterium]	GO:1901575	0.10721	organic substance catabolic process
M_meiriae_000042_phosphoglycerate_dehydrogenase_[Microbacterium]	GO:0008610	0.10437	lipid biosynthetic process
M_meiriae_000042_phosphoglycerate_dehydrogenase_[Microbacterium]	GO:0006790	0.10008	sulfur compound metabolic process
M_meiriae_000042_phosphoglycerate_dehydrogenase_[Microbacterium]	GO:0016614	0.15875	oxidoreductase activity, acting on CH-OH group of donors
M_meiriae_000042_phosphoglycerate_dehydrogenase_[Microbacterium]	GO:0016616	0.14344	oxidoreductase activity, acting on the CH-OH group of donors, NAD or NADP as acceptor
M_meiriae_000042_phosphoglycerate_dehydrogenase_[Microbacterium]	GO:0097367	0.138	carbohydrate derivative binding
M_meiriae_000042_phosphoglycerate_dehydrogenase_[Microbacterium]	GO:0032553	0.12891	ribonucleotide binding
M_meiriae_000042_phosphoglycerate_dehydrogenase_[Microbacterium]	GO:0017076	0.12332	purine nucleotide binding
M_meiriae_000042_phosphoglycerate_dehydrogenase_[Microbacterium]	GO:0032555	0.11796	purine ribonucleotide binding
M_meiriae_000042_phosphoglycerate_dehydrogenase_[Microbacterium]	GO:0035639	0.11643	purine ribonucleoside triphosphate binding
M_meiriae_000042_phosphoglycerate_dehydrogenase_[Microbacterium]	GO:0030554	0.10088	adenyl nucleotide binding
M_meiriae_000043_shikimate_dehydrogenase_[Microbacterium]	GO:0009056	0.26384	catabolic process
M_meiriae_000043_shikimate_dehydrogenase_[Microbacterium]	GO:1901575	0.24002	organic substance catabolic process
M_meiriae_000043_shikimate_dehydrogenase_[Microbacterium]	GO:0044248	0.20701	cellular catabolic process
M_meiriae_000043_shikimate_dehydrogenase_[Microbacterium]	GO:0006082	0.20292	organic acid metabolic process
M_meiriae_000043_shikimate_dehydrogenase_[Microbacterium]	GO:0019752	0.20196	carboxylic acid metabolic process
M_meiriae_000043_shikimate_dehydrogenase_[Microbacterium]	GO:0043436	0.20069	oxoacid metabolic process
M_meiriae_000043_shikimate_dehydrogenase_[Microbacterium]	GO:0044283	0.18956	small molecule biosynthetic process
M_meiriae_000043_shikimate_dehydrogenase_[Microbacterium]	GO:0006793	0.16264	phosphorus metabolic process
M_meiriae_000043_shikimate_dehydrogenase_[Microbacterium]	GO:0006796	0.15617	phosphate-containing compound metabolic process
M_meiriae_000043_shikimate_dehydrogenase_[Microbacterium]	GO:0006520	0.13899	cellular amino acid metabolic process
M_meiriae_000043_shikimate_dehydrogenase_[Microbacterium]	GO:1901135	0.13417	carbohydrate derivative metabolic process
M_meiriae_000043_shikimate_dehydrogenase_[Microbacterium]	GO:0005975	0.12244	carbohydrate metabolic process
M_meiriae_000043_shikimate_dehydrogenase_[Microbacterium]	GO:0016070	0.11908	RNA metabolic process
M_meiriae_000043_shikimate_dehydrogenase_[Microbacterium]	GO:0034660	0.11052	ncRNA metabolic process
M_meiriae_000043_shikimate_dehydrogenase_[Microbacterium]	GO:0044282	0.10509	small molecule catabolic process
M_meiriae_000043_shikimate_dehydrogenase_[Microbacterium]	GO:0019637	0.10404	organophosphate metabolic process
M_meiriae_000043_shikimate_dehydrogenase_[Microbacterium]	GO:0016614	0.27488	oxidoreductase activity, acting on CH-OH group of donors
M_meiriae_000043_shikimate_dehydrogenase_[Microbacterium]	GO:0016616	0.25405	oxidoreductase activity, acting on the CH-OH group of donors, NAD or NADP as acceptor
M_meiriae_000044_aryldialkylphosphatase_[Microbacterium]	GO:0006793	0.48407	phosphorus metabolic process
M_meiriae_000044_aryldialkylphosphatase_[Microbacterium]	GO:0006796	0.47526	phosphate-containing compound metabolic process
M_meiriae_000044_aryldialkylphosphatase_[Microbacterium]	GO:0019637	0.44629	organophosphate metabolic process
M_meiriae_000044_aryldialkylphosphatase_[Microbacterium]	GO:1901135	0.31528	carbohydrate derivative metabolic process
M_meiriae_000044_aryldialkylphosphatase_[Microbacterium]	GO:0044283	0.30469	small molecule biosynthetic process
M_meiriae_000044_aryldialkylphosphatase_[Microbacterium]	GO:0055086	0.26867	nucleobase-containing small molecule metabolic process
M_meiriae_000044_aryldialkylphosphatase_[Microbacterium]	GO:0006082	0.26273	organic acid metabolic process
M_meiriae_000044_aryldialkylphosphatase_[Microbacterium]	GO:0043436	0.24943	oxoacid metabolic process
M_meiriae_000044_aryldialkylphosphatase_[Microbacterium]	GO:0019752	0.24784	carboxylic acid metabolic process
M_meiriae_000044_aryldialkylphosphatase_[Microbacterium]	GO:0090407	0.22972	organophosphate biosynthetic process
M_meiriae_000044_aryldialkylphosphatase_[Microbacterium]	GO:0009117	0.22711	nucleotide metabolic process
M_meiriae_000044_aryldialkylphosphatase_[Microbacterium]	GO:0006753	0.22547	nucleoside phosphate metabolic process
M_meiriae_000044_aryldialkylphosphatase_[Microbacterium]	GO:0009056	0.18959	catabolic process
M_meiriae_000044_aryldialkylphosphatase_[Microbacterium]	GO:1901575	0.17725	organic substance catabolic process
M_meiriae_000044_aryldialkylphosphatase_[Microbacterium]	GO:0019693	0.16151	ribose phosphate metabolic process
M_meiriae_000044_aryldialkylphosphatase_[Microbacterium]	GO:1901137	0.15554	carbohydrate derivative biosynthetic process
M_meiriae_000044_aryldialkylphosphatase_[Microbacterium]	GO:0009259	0.14849	ribonucleotide metabolic process
M_meiriae_000044_aryldialkylphosphatase_[Microbacterium]	GO:0005975	0.14426	carbohydrate metabolic process
M_meiriae_000044_aryldialkylphosphatase_[Microbacterium]	GO:0034654	0.1329	nucleobase-containing compound biosynthetic process
M_meiriae_000044_aryldialkylphosphatase_[Microbacterium]	GO:0006091	0.13223	generation of precursor metabolites and energy
M_meiriae_000044_aryldialkylphosphatase_[Microbacterium]	GO:0072521	0.12544	purine-containing compound metabolic process
M_meiriae_000044_aryldialkylphosphatase_[Microbacterium]	GO:0032787	0.122	monocarboxylic acid metabolic process
M_meiriae_000044_aryldialkylphosphatase_[Microbacterium]	GO:0006163	0.11463	purine nucleotide metabolic process
M_meiriae_000044_aryldialkylphosphatase_[Microbacterium]	GO:0016310	0.11256	phosphorylation
M_meiriae_000044_aryldialkylphosphatase_[Microbacterium]	GO:0043412	0.11144	macromolecule modification
M_meiriae_000044_aryldialkylphosphatase_[Microbacterium]	GO:0009150	0.1077	purine ribonucleotide metabolic process
M_meiriae_000044_aryldialkylphosphatase_[Microbacterium]	GO:0006790	0.10605	sulfur compound metabolic process
M_meiriae_000044_aryldialkylphosphatase_[Microbacterium]	GO:0044248	0.10458	cellular catabolic process
M_meiriae_000044_aryldialkylphosphatase_[Microbacterium]	GO:0046914	0.10921	transition metal ion binding
M_meiriae_000045_antibiotic_biosynthesis_monooxygenase_[Microbacterium]	GO:0044283	0.19549	small molecule biosynthetic process
M_meiriae_000045_antibiotic_biosynthesis_monooxygenase_[Microbacterium]	GO:0006796	0.18281	phosphate-containing compound metabolic process
M_meiriae_000045_antibiotic_biosynthesis_monooxygenase_[Microbacterium]	GO:0006793	0.18071	phosphorus metabolic process
M_meiriae_000045_antibiotic_biosynthesis_monooxygenase_[Microbacterium]	GO:0051234	0.15607	establishment of localization
M_meiriae_000045_antibiotic_biosynthesis_monooxygenase_[Microbacterium]	GO:0006810	0.15433	transport
M_meiriae_000045_antibiotic_biosynthesis_monooxygenase_[Microbacterium]	GO:0034654	0.14223	nucleobase-containing compound biosynthetic process
M_meiriae_000045_antibiotic_biosynthesis_monooxygenase_[Microbacterium]	GO:0006811	0.13618	ion transport
M_meiriae_000045_antibiotic_biosynthesis_monooxygenase_[Microbacterium]	GO:0016053	0.1346	organic acid biosynthetic process
M_meiriae_000045_antibiotic_biosynthesis_monooxygenase_[Microbacterium]	GO:0046394	0.13439	carboxylic acid biosynthetic process
M_meiriae_000045_antibiotic_biosynthesis_monooxygenase_[Microbacterium]	GO:0016070	0.12822	RNA metabolic process
M_meiriae_000045_antibiotic_biosynthesis_monooxygenase_[Microbacterium]	GO:0043412	0.11721	macromolecule modification
M_meiriae_000045_antibiotic_biosynthesis_monooxygenase_[Microbacterium]	GO:0016043	0.11438	cellular component organization
M_meiriae_000045_antibiotic_biosynthesis_monooxygenase_[Microbacterium]	GO:0006082	0.11364	organic acid metabolic process
M_meiriae_000045_antibiotic_biosynthesis_monooxygenase_[Microbacterium]	GO:0019637	0.11202	organophosphate metabolic process
M_meiriae_000045_antibiotic_biosynthesis_monooxygenase_[Microbacterium]	GO:0019752	0.11152	carboxylic acid metabolic process
M_meiriae_000045_antibiotic_biosynthesis_monooxygenase_[Microbacterium]	GO:0043603	0.11103	cellular amide metabolic process
M_meiriae_000045_antibiotic_biosynthesis_monooxygenase_[Microbacterium]	GO:0043436	0.11079	oxoacid metabolic process
M_meiriae_000045_antibiotic_biosynthesis_monooxygenase_[Microbacterium]	GO:0044085	0.11047	cellular component biogenesis
M_meiriae_000045_antibiotic_biosynthesis_monooxygenase_[Microbacterium]	GO:0051716	0.10893	cellular response to stimulus
M_meiriae_000045_antibiotic_biosynthesis_monooxygenase_[Microbacterium]	GO:0036211	0.10728	protein modification process
M_meiriae_000045_antibiotic_biosynthesis_monooxygenase_[Microbacterium]	GO:0006464	0.10724	cellular protein modification process
M_meiriae_000045_antibiotic_biosynthesis_monooxygenase_[Microbacterium]	GO:0090407	0.10366	organophosphate biosynthetic process
M_meiriae_000045_antibiotic_biosynthesis_monooxygenase_[Microbacterium]	GO:0009056	0.10228	catabolic process
M_meiriae_000045_antibiotic_biosynthesis_monooxygenase_[Microbacterium]	GO:0008652	0.10088	cellular amino acid biosynthetic process
M_meiriae_000045_antibiotic_biosynthesis_monooxygenase_[Microbacterium]	GO:0046914	0.11837	transition metal ion binding
M_meiriae_000045_antibiotic_biosynthesis_monooxygenase_[Microbacterium]	GO:0003677	0.1085	DNA binding
M_meiriae_000046_ABC_transporter_substrate-binding_protein_[Microbacterium]	GO:1901135	0.4037	carbohydrate derivative metabolic process
M_meiriae_000046_ABC_transporter_substrate-binding_protein_[Microbacterium]	GO:0006793	0.3966	phosphorus metabolic process
M_meiriae_000046_ABC_transporter_substrate-binding_protein_[Microbacterium]	GO:0006796	0.36985	phosphate-containing compound metabolic process
M_meiriae_000046_ABC_transporter_substrate-binding_protein_[Microbacterium]	GO:0044283	0.3442	small molecule biosynthetic process
M_meiriae_000046_ABC_transporter_substrate-binding_protein_[Microbacterium]	GO:0005975	0.32575	carbohydrate metabolic process
M_meiriae_000046_ABC_transporter_substrate-binding_protein_[Microbacterium]	GO:0019637	0.30934	organophosphate metabolic process
M_meiriae_000046_ABC_transporter_substrate-binding_protein_[Microbacterium]	GO:1901575	0.30359	organic substance catabolic process
M_meiriae_000046_ABC_transporter_substrate-binding_protein_[Microbacterium]	GO:0009056	0.29974	catabolic process
M_meiriae_000046_ABC_transporter_substrate-binding_protein_[Microbacterium]	GO:0006091	0.27227	generation of precursor metabolites and energy
M_meiriae_000046_ABC_transporter_substrate-binding_protein_[Microbacterium]	GO:0006082	0.24901	organic acid metabolic process
M_meiriae_000046_ABC_transporter_substrate-binding_protein_[Microbacterium]	GO:0043436	0.24653	oxoacid metabolic process
M_meiriae_000046_ABC_transporter_substrate-binding_protein_[Microbacterium]	GO:0019752	0.24329	carboxylic acid metabolic process
M_meiriae_000046_ABC_transporter_substrate-binding_protein_[Microbacterium]	GO:0055086	0.18684	nucleobase-containing small molecule metabolic process
M_meiriae_000046_ABC_transporter_substrate-binding_protein_[Microbacterium]	GO:0016052	0.17311	carbohydrate catabolic process
M_meiriae_000046_ABC_transporter_substrate-binding_protein_[Microbacterium]	GO:1901137	0.17237	carbohydrate derivative biosynthetic process
M_meiriae_000046_ABC_transporter_substrate-binding_protein_[Microbacterium]	GO:0044248	0.16008	cellular catabolic process
M_meiriae_000046_ABC_transporter_substrate-binding_protein_[Microbacterium]	GO:0090407	0.12989	organophosphate biosynthetic process
M_meiriae_000046_ABC_transporter_substrate-binding_protein_[Microbacterium]	GO:0019693	0.11875	ribose phosphate metabolic process
M_meiriae_000046_ABC_transporter_substrate-binding_protein_[Microbacterium]	GO:0006520	0.11792	cellular amino acid metabolic process
M_meiriae_000046_ABC_transporter_substrate-binding_protein_[Microbacterium]	GO:0072521	0.11111	purine-containing compound metabolic process
M_meiriae_000046_ABC_transporter_substrate-binding_protein_[Microbacterium]	GO:0009259	0.1105	ribonucleotide metabolic process
M_meiriae_000046_ABC_transporter_substrate-binding_protein_[Microbacterium]	GO:0009150	0.1012	purine ribonucleotide metabolic process
M_meiriae_000046_ABC_transporter_substrate-binding_protein_[Microbacterium]	GO:0006790	0.10005	sulfur compound metabolic process
M_meiriae_000046_ABC_transporter_substrate-binding_protein_[Microbacterium]	GO:0097367	0.19682	carbohydrate derivative binding
M_meiriae_000046_ABC_transporter_substrate-binding_protein_[Microbacterium]	GO:0032553	0.16909	ribonucleotide binding
M_meiriae_000046_ABC_transporter_substrate-binding_protein_[Microbacterium]	GO:0032555	0.15227	purine ribonucleotide binding
M_meiriae_000046_ABC_transporter_substrate-binding_protein_[Microbacterium]	GO:0035639	0.14772	purine ribonucleoside triphosphate binding
M_meiriae_000046_ABC_transporter_substrate-binding_protein_[Microbacterium]	GO:0017076	0.14436	purine nucleotide binding
M_meiriae_000046_ABC_transporter_substrate-binding_protein_[Microbacterium]	GO:0016829	0.13739	lyase activity
M_meiriae_000046_ABC_transporter_substrate-binding_protein_[Microbacterium]	GO:0032559	0.13648	adenyl ribonucleotide binding
M_meiriae_000046_ABC_transporter_substrate-binding_protein_[Microbacterium]	GO:0005524	0.13288	ATP binding
M_meiriae_000046_ABC_transporter_substrate-binding_protein_[Microbacterium]	GO:0030554	0.12983	adenyl nucleotide binding
M_meiriae_000046_ABC_transporter_substrate-binding_protein_[Microbacterium]	GO:0000287	0.10083	magnesium ion binding
M_meiriae_000047_ABC_transporter_permease_[Microbacterium]	GO:0055085	0.45742	transmembrane transport
M_meiriae_000047_ABC_transporter_permease_[Microbacterium]	GO:0051234	0.40614	establishment of localization
M_meiriae_000047_ABC_transporter_permease_[Microbacterium]	GO:0006810	0.40538	transport
M_meiriae_000047_ABC_transporter_permease_[Microbacterium]	GO:0006811	0.36632	ion transport
M_meiriae_000047_ABC_transporter_permease_[Microbacterium]	GO:0006796	0.33152	phosphate-containing compound metabolic process
M_meiriae_000047_ABC_transporter_permease_[Microbacterium]	GO:0034220	0.32025	ion transmembrane transport
M_meiriae_000047_ABC_transporter_permease_[Microbacterium]	GO:0006793	0.31371	phosphorus metabolic process
M_meiriae_000047_ABC_transporter_permease_[Microbacterium]	GO:0006091	0.23721	generation of precursor metabolites and energy
M_meiriae_000047_ABC_transporter_permease_[Microbacterium]	GO:1901135	0.18076	carbohydrate derivative metabolic process
M_meiriae_000047_ABC_transporter_permease_[Microbacterium]	GO:0019637	0.17202	organophosphate metabolic process
M_meiriae_000047_ABC_transporter_permease_[Microbacterium]	GO:0006812	0.15968	cation transport
M_meiriae_000047_ABC_transporter_permease_[Microbacterium]	GO:0006820	0.15941	anion transport
M_meiriae_000047_ABC_transporter_permease_[Microbacterium]	GO:0090407	0.15211	organophosphate biosynthetic process
M_meiriae_000047_ABC_transporter_permease_[Microbacterium]	GO:0098655	0.14591	cation transmembrane transport
M_meiriae_000047_ABC_transporter_permease_[Microbacterium]	GO:0045333	0.14312	cellular respiration
M_meiriae_000047_ABC_transporter_permease_[Microbacterium]	GO:0022900	0.14187	electron transport chain
M_meiriae_000047_ABC_transporter_permease_[Microbacterium]	GO:0098660	0.13654	inorganic ion transmembrane transport
M_meiriae_000047_ABC_transporter_permease_[Microbacterium]	GO:0098662	0.12823	inorganic cation transmembrane transport
M_meiriae_000047_ABC_transporter_permease_[Microbacterium]	GO:0044283	0.12529	small molecule biosynthetic process
M_meiriae_000047_ABC_transporter_permease_[Microbacterium]	GO:0015980	0.12517	energy derivation by oxidation of organic compounds
M_meiriae_000047_ABC_transporter_permease_[Microbacterium]	GO:1901137	0.12502	carbohydrate derivative biosynthetic process
M_meiriae_000047_ABC_transporter_permease_[Microbacterium]	GO:0046034	0.11834	ATP metabolic process
M_meiriae_000047_ABC_transporter_permease_[Microbacterium]	GO:0065008	0.11012	regulation of biological quality
M_meiriae_000047_ABC_transporter_permease_[Microbacterium]	GO:0006629	0.10908	lipid metabolic process
M_meiriae_000047_ABC_transporter_permease_[Microbacterium]	GO:0098656	0.10875	anion transmembrane transport
M_meiriae_000047_ABC_transporter_permease_[Microbacterium]	GO:0071702	0.10824	organic substance transport
M_meiriae_000047_ABC_transporter_permease_[Microbacterium]	GO:0044255	0.10801	cellular lipid metabolic process
M_meiriae_000047_ABC_transporter_permease_[Microbacterium]	GO:0016310	0.10636	phosphorylation
M_meiriae_000047_ABC_transporter_permease_[Microbacterium]	GO:0031224	0.9339	intrinsic component of membrane
M_meiriae_000047_ABC_transporter_permease_[Microbacterium]	GO:0005886	0.71495	plasma membrane
M_meiriae_000047_ABC_transporter_permease_[Microbacterium]	GO:0071944	0.70611	cell periphery
M_meiriae_000047_ABC_transporter_permease_[Microbacterium]	GO:0005887	0.21079	integral component of plasma membrane
M_meiriae_000047_ABC_transporter_permease_[Microbacterium]	GO:0031226	0.20717	intrinsic component of plasma membrane
M_meiriae_000047_ABC_transporter_permease_[Microbacterium]	2.3.1.-	0.13645	2.3.1.-
M_meiriae_000047_ABC_transporter_permease_[Microbacterium]	2.7.2.-	0.12741	2.7.2.-
M_meiriae_000047_ABC_transporter_permease_[Microbacterium]	GO:0022857	0.12113	transmembrane transporter activity
M_meiriae_000047_ABC_transporter_permease_[Microbacterium]	GO:0005215	0.11682	transporter activity
M_meiriae_000048_sugar_ABC_transporter_ATP-binding_protein_[Microbacterium]	GO:0015749	0.98381	monosaccharide transmembrane transport
M_meiriae_000048_sugar_ABC_transporter_ATP-binding_protein_[Microbacterium]	GO:0034219	0.97939	carbohydrate transmembrane transport
M_meiriae_000048_sugar_ABC_transporter_ATP-binding_protein_[Microbacterium]	GO:0051234	0.96288	establishment of localization
M_meiriae_000048_sugar_ABC_transporter_ATP-binding_protein_[Microbacterium]	GO:0006810	0.95948	transport
M_meiriae_000048_sugar_ABC_transporter_ATP-binding_protein_[Microbacterium]	GO:0008643	0.95707	carbohydrate transport
M_meiriae_000048_sugar_ABC_transporter_ATP-binding_protein_[Microbacterium]	GO:0006811	0.95346	ion transport
M_meiriae_000048_sugar_ABC_transporter_ATP-binding_protein_[Microbacterium]	GO:0034220	0.95225	ion transmembrane transport
M_meiriae_000048_sugar_ABC_transporter_ATP-binding_protein_[Microbacterium]	GO:0055085	0.93266	transmembrane transport
M_meiriae_000048_sugar_ABC_transporter_ATP-binding_protein_[Microbacterium]	GO:0098656	0.91789	anion transmembrane transport
M_meiriae_000048_sugar_ABC_transporter_ATP-binding_protein_[Microbacterium]	GO:0071702	0.85975	organic substance transport
M_meiriae_000048_sugar_ABC_transporter_ATP-binding_protein_[Microbacterium]	GO:0006820	0.83738	anion transport
M_meiriae_000048_sugar_ABC_transporter_ATP-binding_protein_[Microbacterium]	GO:0006518	0.37486	peptide metabolic process
M_meiriae_000048_sugar_ABC_transporter_ATP-binding_protein_[Microbacterium]	GO:0043043	0.31469	peptide biosynthetic process
M_meiriae_000048_sugar_ABC_transporter_ATP-binding_protein_[Microbacterium]	GO:0043603	0.30868	cellular amide metabolic process
M_meiriae_000048_sugar_ABC_transporter_ATP-binding_protein_[Microbacterium]	GO:0043604	0.30499	amide biosynthetic process
M_meiriae_000048_sugar_ABC_transporter_ATP-binding_protein_[Microbacterium]	GO:0006412	0.27175	translation
M_meiriae_000048_sugar_ABC_transporter_ATP-binding_protein_[Microbacterium]	GO:0005886	1	plasma membrane
M_meiriae_000048_sugar_ABC_transporter_ATP-binding_protein_[Microbacterium]	GO:0071944	1	cell periphery
M_meiriae_000048_sugar_ABC_transporter_ATP-binding_protein_[Microbacterium]	7.5.2.-	1	7.5.2.-
M_meiriae_000048_sugar_ABC_transporter_ATP-binding_protein_[Microbacterium]	GO:0016818	1	hydrolase activity, acting on acid anhydrides, in phosphorus-containing anhydrides
M_meiriae_000048_sugar_ABC_transporter_ATP-binding_protein_[Microbacterium]	GO:0016887	1	ATPase activity
M_meiriae_000048_sugar_ABC_transporter_ATP-binding_protein_[Microbacterium]	GO:0016817	1	hydrolase activity, acting on acid anhydrides
M_meiriae_000048_sugar_ABC_transporter_ATP-binding_protein_[Microbacterium]	GO:0005524	1	ATP binding
M_meiriae_000048_sugar_ABC_transporter_ATP-binding_protein_[Microbacterium]	GO:0032559	1	adenyl ribonucleotide binding
M_meiriae_000048_sugar_ABC_transporter_ATP-binding_protein_[Microbacterium]	GO:0030554	1	adenyl nucleotide binding
M_meiriae_000048_sugar_ABC_transporter_ATP-binding_protein_[Microbacterium]	GO:0017111	1	nucleoside-triphosphatase activity
M_meiriae_000048_sugar_ABC_transporter_ATP-binding_protein_[Microbacterium]	GO:0016462	1	pyrophosphatase activity
M_meiriae_000048_sugar_ABC_transporter_ATP-binding_protein_[Microbacterium]	GO:0032553	1	ribonucleotide binding
M_meiriae_000048_sugar_ABC_transporter_ATP-binding_protein_[Microbacterium]	GO:0097367	1	carbohydrate derivative binding
M_meiriae_000048_sugar_ABC_transporter_ATP-binding_protein_[Microbacterium]	GO:0035639	1	purine ribonucleoside triphosphate binding
M_meiriae_000048_sugar_ABC_transporter_ATP-binding_protein_[Microbacterium]	GO:0032555	1	purine ribonucleotide binding
M_meiriae_000048_sugar_ABC_transporter_ATP-binding_protein_[Microbacterium]	GO:0017076	1	purine nucleotide binding
M_meiriae_000048_sugar_ABC_transporter_ATP-binding_protein_[Microbacterium]	GO:0022857	0.99999	transmembrane transporter activity
M_meiriae_000048_sugar_ABC_transporter_ATP-binding_protein_[Microbacterium]	GO:0005215	0.99999	transporter activity
M_meiriae_000048_sugar_ABC_transporter_ATP-binding_protein_[Microbacterium]	GO:0042626	0.99997	ATPase-coupled transmembrane transporter activity
M_meiriae_000048_sugar_ABC_transporter_ATP-binding_protein_[Microbacterium]	GO:0015399	0.99994	primary active transmembrane transporter activity
M_meiriae_000048_sugar_ABC_transporter_ATP-binding_protein_[Microbacterium]	GO:0022804	0.99993	active transmembrane transporter activity
M_meiriae_000048_sugar_ABC_transporter_ATP-binding_protein_[Microbacterium]	GO:0015075	0.99978	ion transmembrane transporter activity
M_meiriae_000048_sugar_ABC_transporter_ATP-binding_protein_[Microbacterium]	GO:0015144	0.99957	carbohydrate transmembrane transporter activity
M_meiriae_000048_sugar_ABC_transporter_ATP-binding_protein_[Microbacterium]	GO:0008509	0.99954	anion transmembrane transporter activity
M_meiriae_000048_sugar_ABC_transporter_ATP-binding_protein_[Microbacterium]	GO:0042625	0.99944	ATPase-coupled ion transmembrane transporter activity
M_meiriae_000048_sugar_ABC_transporter_ATP-binding_protein_[Microbacterium]	GO:0051119	0.99938	sugar transmembrane transporter activity
M_meiriae_000048_sugar_ABC_transporter_ATP-binding_protein_[Microbacterium]	GO:0022853	0.99935	active ion transmembrane transporter activity
M_meiriae_000048_sugar_ABC_transporter_ATP-binding_protein_[Microbacterium]	GO:0015145	0.99932	monosaccharide transmembrane transporter activity
M_meiriae_000048_sugar_ABC_transporter_ATP-binding_protein_[Microbacterium]	GO:0140359	0.99915	ABC-type transporter activity
M_meiriae_000049_sugar_phosphate_isomerase/epimerase_[Microbacterium]	GO:0044283	0.29251	small molecule biosynthetic process
M_meiriae_000049_sugar_phosphate_isomerase/epimerase_[Microbacterium]	GO:0043436	0.20981	oxoacid metabolic process
M_meiriae_000049_sugar_phosphate_isomerase/epimerase_[Microbacterium]	GO:0006082	0.15934	organic acid metabolic process
M_meiriae_000049_sugar_phosphate_isomerase/epimerase_[Microbacterium]	GO:0005975	0.14304	carbohydrate metabolic process
M_meiriae_000049_sugar_phosphate_isomerase/epimerase_[Microbacterium]	GO:0046914	0.55955	transition metal ion binding
M_meiriae_000049_sugar_phosphate_isomerase/epimerase_[Microbacterium]	GO:0016854	0.16163	racemase and epimerase activity
M_meiriae_000050_LacI_family_transcriptional_regulator_[Microbacterium]	GO:0044283	0.27329	small molecule biosynthetic process
M_meiriae_000050_LacI_family_transcriptional_regulator_[Microbacterium]	GO:0034654	0.2487	nucleobase-containing compound biosynthetic process
M_meiriae_000050_LacI_family_transcriptional_regulator_[Microbacterium]	GO:0006082	0.19923	organic acid metabolic process
M_meiriae_000050_LacI_family_transcriptional_regulator_[Microbacterium]	GO:0019752	0.19618	carboxylic acid metabolic process
M_meiriae_000050_LacI_family_transcriptional_regulator_[Microbacterium]	GO:0043436	0.19605	oxoacid metabolic process
M_meiriae_000050_LacI_family_transcriptional_regulator_[Microbacterium]	GO:0006793	0.18712	phosphorus metabolic process
M_meiriae_000050_LacI_family_transcriptional_regulator_[Microbacterium]	GO:0006796	0.17641	phosphate-containing compound metabolic process
M_meiriae_000050_LacI_family_transcriptional_regulator_[Microbacterium]	GO:0009056	0.13833	catabolic process
M_meiriae_000050_LacI_family_transcriptional_regulator_[Microbacterium]	GO:0019637	0.13206	organophosphate metabolic process
M_meiriae_000050_LacI_family_transcriptional_regulator_[Microbacterium]	GO:1901135	0.12596	carbohydrate derivative metabolic process
M_meiriae_000050_LacI_family_transcriptional_regulator_[Microbacterium]	GO:0016053	0.12496	organic acid biosynthetic process
M_meiriae_000050_LacI_family_transcriptional_regulator_[Microbacterium]	GO:0044248	0.12361	cellular catabolic process
M_meiriae_000050_LacI_family_transcriptional_regulator_[Microbacterium]	GO:0046394	0.12283	carboxylic acid biosynthetic process
M_meiriae_000050_LacI_family_transcriptional_regulator_[Microbacterium]	GO:1901575	0.1199	organic substance catabolic process
M_meiriae_000050_LacI_family_transcriptional_regulator_[Microbacterium]	GO:0006520	0.11952	cellular amino acid metabolic process
M_meiriae_000050_LacI_family_transcriptional_regulator_[Microbacterium]	GO:0019222	0.11884	regulation of metabolic process
M_meiriae_000050_LacI_family_transcriptional_regulator_[Microbacterium]	GO:0006766	0.1103	vitamin metabolic process
M_meiriae_000050_LacI_family_transcriptional_regulator_[Microbacterium]	GO:0006767	0.10865	water-soluble vitamin metabolic process
M_meiriae_000050_LacI_family_transcriptional_regulator_[Microbacterium]	GO:0009110	0.10706	vitamin biosynthetic process
M_meiriae_000050_LacI_family_transcriptional_regulator_[Microbacterium]	GO:0060255	0.10686	regulation of macromolecule metabolic process
M_meiriae_000050_LacI_family_transcriptional_regulator_[Microbacterium]	GO:0042364	0.10603	water-soluble vitamin biosynthetic process
M_meiriae_000050_LacI_family_transcriptional_regulator_[Microbacterium]	GO:0043412	0.10413	macromolecule modification
M_meiriae_000050_LacI_family_transcriptional_regulator_[Microbacterium]	GO:0055086	0.10283	nucleobase-containing small molecule metabolic process
M_meiriae_000050_LacI_family_transcriptional_regulator_[Microbacterium]	GO:0005975	0.10237	carbohydrate metabolic process
M_meiriae_000050_LacI_family_transcriptional_regulator_[Microbacterium]	GO:0032553	0.18693	ribonucleotide binding
M_meiriae_000050_LacI_family_transcriptional_regulator_[Microbacterium]	GO:0097367	0.18547	carbohydrate derivative binding
M_meiriae_000050_LacI_family_transcriptional_regulator_[Microbacterium]	GO:0017076	0.16341	purine nucleotide binding
M_meiriae_000050_LacI_family_transcriptional_regulator_[Microbacterium]	GO:0032555	0.14716	purine ribonucleotide binding
M_meiriae_000050_LacI_family_transcriptional_regulator_[Microbacterium]	GO:0035639	0.13703	purine ribonucleoside triphosphate binding
M_meiriae_000050_LacI_family_transcriptional_regulator_[Microbacterium]	GO:0030554	0.12146	adenyl nucleotide binding
M_meiriae_000050_LacI_family_transcriptional_regulator_[Microbacterium]	GO:0032559	0.1095	adenyl ribonucleotide binding
M_meiriae_000050_LacI_family_transcriptional_regulator_[Microbacterium]	GO:0005524	0.10239	ATP binding
M_meiriae_000051_transport_protein_RbsD/FucU_[Microbacterium]	GO:0006793	0.29053	phosphorus metabolic process
M_meiriae_000051_transport_protein_RbsD/FucU_[Microbacterium]	GO:0044283	0.27113	small molecule biosynthetic process
M_meiriae_000051_transport_protein_RbsD/FucU_[Microbacterium]	GO:0006082	0.24422	organic acid metabolic process
M_meiriae_000051_transport_protein_RbsD/FucU_[Microbacterium]	GO:0019752	0.24058	carboxylic acid metabolic process
M_meiriae_000051_transport_protein_RbsD/FucU_[Microbacterium]	GO:0043436	0.23877	oxoacid metabolic process
M_meiriae_000051_transport_protein_RbsD/FucU_[Microbacterium]	GO:0006520	0.20784	cellular amino acid metabolic process
M_meiriae_000051_transport_protein_RbsD/FucU_[Microbacterium]	GO:0019637	0.20483	organophosphate metabolic process
M_meiriae_000051_transport_protein_RbsD/FucU_[Microbacterium]	GO:0016053	0.19634	organic acid biosynthetic process
M_meiriae_000051_transport_protein_RbsD/FucU_[Microbacterium]	GO:0046394	0.19327	carboxylic acid biosynthetic process
M_meiriae_000051_transport_protein_RbsD/FucU_[Microbacterium]	GO:0090407	0.19165	organophosphate biosynthetic process
M_meiriae_000051_transport_protein_RbsD/FucU_[Microbacterium]	GO:0034654	0.18788	nucleobase-containing compound biosynthetic process
M_meiriae_000051_transport_protein_RbsD/FucU_[Microbacterium]	GO:1901293	0.16676	nucleoside phosphate biosynthetic process
M_meiriae_000051_transport_protein_RbsD/FucU_[Microbacterium]	GO:0055086	0.16553	nucleobase-containing small molecule metabolic process
M_meiriae_000051_transport_protein_RbsD/FucU_[Microbacterium]	GO:0009165	0.1632	nucleotide biosynthetic process
M_meiriae_000051_transport_protein_RbsD/FucU_[Microbacterium]	GO:0006753	0.16285	nucleoside phosphate metabolic process
M_meiriae_000051_transport_protein_RbsD/FucU_[Microbacterium]	GO:0009117	0.16072	nucleotide metabolic process
M_meiriae_000051_transport_protein_RbsD/FucU_[Microbacterium]	GO:0008652	0.15436	cellular amino acid biosynthetic process
M_meiriae_000051_transport_protein_RbsD/FucU_[Microbacterium]	GO:1901135	0.14652	carbohydrate derivative metabolic process
M_meiriae_000051_transport_protein_RbsD/FucU_[Microbacterium]	GO:1901605	0.13946	alpha-amino acid metabolic process
M_meiriae_000051_transport_protein_RbsD/FucU_[Microbacterium]	GO:0046390	0.13708	ribose phosphate biosynthetic process
M_meiriae_000051_transport_protein_RbsD/FucU_[Microbacterium]	GO:0009260	0.13562	ribonucleotide biosynthetic process
M_meiriae_000051_transport_protein_RbsD/FucU_[Microbacterium]	GO:1901137	0.13119	carbohydrate derivative biosynthetic process
M_meiriae_000051_transport_protein_RbsD/FucU_[Microbacterium]	GO:0051234	0.12155	establishment of localization
M_meiriae_000051_transport_protein_RbsD/FucU_[Microbacterium]	GO:0006810	0.12124	transport
M_meiriae_000051_transport_protein_RbsD/FucU_[Microbacterium]	GO:0019693	0.11838	ribose phosphate metabolic process
M_meiriae_000051_transport_protein_RbsD/FucU_[Microbacterium]	GO:0009259	0.11663	ribonucleotide metabolic process
M_meiriae_000051_transport_protein_RbsD/FucU_[Microbacterium]	GO:0006811	0.1117	ion transport
M_meiriae_000051_transport_protein_RbsD/FucU_[Microbacterium]	GO:0009056	0.10515	catabolic process
M_meiriae_000051_transport_protein_RbsD/FucU_[Microbacterium]	GO:0072522	0.10417	purine-containing compound biosynthetic process
M_meiriae_000051_transport_protein_RbsD/FucU_[Microbacterium]	GO:0043603	0.10359	cellular amide metabolic process
M_meiriae_000051_transport_protein_RbsD/FucU_[Microbacterium]	GO:0043412	0.10144	macromolecule modification
M_meiriae_000052_aldo/keto_reductase_[Microbacterium]	GO:0016705	0.15748	oxidoreductase activity, acting on paired donors, with incorporation or reduction of molecular oxygen
M_meiriae_000052_aldo/keto_reductase_[Microbacterium]	GO:0004497	0.14773	monooxygenase activity
M_meiriae_000053_L-fuconate_dehydratase_[Microbacterium]	GO:0016054	0.99659	organic acid catabolic process
M_meiriae_000053_L-fuconate_dehydratase_[Microbacterium]	GO:0019752	0.99485	carboxylic acid metabolic process
M_meiriae_000053_L-fuconate_dehydratase_[Microbacterium]	GO:0006082	0.99261	organic acid metabolic process
M_meiriae_000053_L-fuconate_dehydratase_[Microbacterium]	GO:0043436	0.99223	oxoacid metabolic process
M_meiriae_000053_L-fuconate_dehydratase_[Microbacterium]	GO:0044248	0.99021	cellular catabolic process
M_meiriae_000053_L-fuconate_dehydratase_[Microbacterium]	GO:0009056	0.98846	catabolic process
M_meiriae_000053_L-fuconate_dehydratase_[Microbacterium]	GO:1901575	0.98788	organic substance catabolic process
M_meiriae_000053_L-fuconate_dehydratase_[Microbacterium]	GO:0044282	0.98773	small molecule catabolic process
M_meiriae_000053_L-fuconate_dehydratase_[Microbacterium]	GO:0009063	0.984	cellular amino acid catabolic process
M_meiriae_000053_L-fuconate_dehydratase_[Microbacterium]	GO:1901565	0.96961	organonitrogen compound catabolic process
M_meiriae_000053_L-fuconate_dehydratase_[Microbacterium]	GO:0006520	0.93811	cellular amino acid metabolic process
M_meiriae_000053_L-fuconate_dehydratase_[Microbacterium]	GO:1901605	0.75381	alpha-amino acid metabolic process
M_meiriae_000053_L-fuconate_dehydratase_[Microbacterium]	GO:1901606	0.59334	alpha-amino acid catabolic process
M_meiriae_000053_L-fuconate_dehydratase_[Microbacterium]	GO:0032787	0.55996	monocarboxylic acid metabolic process
M_meiriae_000053_L-fuconate_dehydratase_[Microbacterium]	GO:0009064	0.5166	glutamine family amino acid metabolic process
M_meiriae_000053_L-fuconate_dehydratase_[Microbacterium]	GO:0009065	0.35743	glutamine family amino acid catabolic process
M_meiriae_000053_L-fuconate_dehydratase_[Microbacterium]	GO:0072329	0.35343	monocarboxylic acid catabolic process
M_meiriae_000053_L-fuconate_dehydratase_[Microbacterium]	GO:0006536	0.34975	glutamate metabolic process
M_meiriae_000053_L-fuconate_dehydratase_[Microbacterium]	GO:0043648	0.3206	dicarboxylic acid metabolic process
M_meiriae_000053_L-fuconate_dehydratase_[Microbacterium]	GO:0006525	0.19115	arginine metabolic process
M_meiriae_000053_L-fuconate_dehydratase_[Microbacterium]	GO:0006527	0.18844	arginine catabolic process
M_meiriae_000053_L-fuconate_dehydratase_[Microbacterium]	GO:0015942	0.12457	formate metabolic process
M_meiriae_000053_L-fuconate_dehydratase_[Microbacterium]	GO:0043603	0.1082	cellular amide metabolic process
M_meiriae_000053_L-fuconate_dehydratase_[Microbacterium]	6.1.1.-	0.16638	6.1.1.-
M_meiriae_000053_L-fuconate_dehydratase_[Microbacterium]	GO:0016835	0.84471	carbon-oxygen lyase activity
M_meiriae_000053_L-fuconate_dehydratase_[Microbacterium]	GO:0016836	0.50453	hydro-lyase activity
M_meiriae_000053_L-fuconate_dehydratase_[Microbacterium]	GO:0000287	0.48381	magnesium ion binding
M_meiriae_000053_L-fuconate_dehydratase_[Microbacterium]	GO:0016838	0.31858	carbon-oxygen lyase activity, acting on phosphates
M_meiriae_000053_L-fuconate_dehydratase_[Microbacterium]	GO:0004497	0.14641	monooxygenase activity
M_meiriae_000053_L-fuconate_dehydratase_[Microbacterium]	GO:0016872	0.10513	intramolecular lyase activity
M_meiriae_000054_fumarylacetoacetate_hydrolase_family_protein_[Microbacterium]	GO:0006793	0.24902	phosphorus metabolic process
M_meiriae_000054_fumarylacetoacetate_hydrolase_family_protein_[Microbacterium]	GO:0006796	0.22698	phosphate-containing compound metabolic process
M_meiriae_000054_fumarylacetoacetate_hydrolase_family_protein_[Microbacterium]	GO:1901135	0.2149	carbohydrate derivative metabolic process
M_meiriae_000054_fumarylacetoacetate_hydrolase_family_protein_[Microbacterium]	GO:0044283	0.20077	small molecule biosynthetic process
M_meiriae_000054_fumarylacetoacetate_hydrolase_family_protein_[Microbacterium]	GO:0005975	0.19664	carbohydrate metabolic process
M_meiriae_000054_fumarylacetoacetate_hydrolase_family_protein_[Microbacterium]	GO:0009056	0.17759	catabolic process
M_meiriae_000054_fumarylacetoacetate_hydrolase_family_protein_[Microbacterium]	GO:1901575	0.16341	organic substance catabolic process
M_meiriae_000054_fumarylacetoacetate_hydrolase_family_protein_[Microbacterium]	GO:0019637	0.16237	organophosphate metabolic process
M_meiriae_000054_fumarylacetoacetate_hydrolase_family_protein_[Microbacterium]	GO:1901137	0.15875	carbohydrate derivative biosynthetic process
M_meiriae_000054_fumarylacetoacetate_hydrolase_family_protein_[Microbacterium]	GO:0044248	0.15134	cellular catabolic process
M_meiriae_000054_fumarylacetoacetate_hydrolase_family_protein_[Microbacterium]	GO:0006082	0.14673	organic acid metabolic process
M_meiriae_000054_fumarylacetoacetate_hydrolase_family_protein_[Microbacterium]	GO:0043436	0.14648	oxoacid metabolic process
M_meiriae_000054_fumarylacetoacetate_hydrolase_family_protein_[Microbacterium]	GO:0019752	0.14542	carboxylic acid metabolic process
M_meiriae_000054_fumarylacetoacetate_hydrolase_family_protein_[Microbacterium]	GO:0006091	0.13046	generation of precursor metabolites and energy
M_meiriae_000054_fumarylacetoacetate_hydrolase_family_protein_[Microbacterium]	GO:0055086	0.12905	nucleobase-containing small molecule metabolic process
M_meiriae_000054_fumarylacetoacetate_hydrolase_family_protein_[Microbacterium]	GO:0090407	0.12589	organophosphate biosynthetic process
M_meiriae_000054_fumarylacetoacetate_hydrolase_family_protein_[Microbacterium]	GO:0034654	0.12373	nucleobase-containing compound biosynthetic process
M_meiriae_000054_fumarylacetoacetate_hydrolase_family_protein_[Microbacterium]	GO:0016043	0.11106	cellular component organization
M_meiriae_000054_fumarylacetoacetate_hydrolase_family_protein_[Microbacterium]	GO:0006520	0.10965	cellular amino acid metabolic process
M_meiriae_000054_fumarylacetoacetate_hydrolase_family_protein_[Microbacterium]	GO:0016053	0.10395	organic acid biosynthetic process
M_meiriae_000054_fumarylacetoacetate_hydrolase_family_protein_[Microbacterium]	GO:1901565	0.10194	organonitrogen compound catabolic process
M_meiriae_000054_fumarylacetoacetate_hydrolase_family_protein_[Microbacterium]	GO:0046394	0.10004	carboxylic acid biosynthetic process
M_meiriae_000054_fumarylacetoacetate_hydrolase_family_protein_[Microbacterium]	GO:0016829	0.1495	lyase activity
M_meiriae_000054_fumarylacetoacetate_hydrolase_family_protein_[Microbacterium]	GO:0046914	0.14814	transition metal ion binding
M_meiriae_000054_fumarylacetoacetate_hydrolase_family_protein_[Microbacterium]	GO:0016810	0.13613	hydrolase activity, acting on carbon-nitrogen (but not peptide) bonds
M_meiriae_000055_SDR_family_oxidoreductase_[Microbacterium]	GO:0006793	0.38256	phosphorus metabolic process
M_meiriae_000055_SDR_family_oxidoreductase_[Microbacterium]	GO:0019637	0.3771	organophosphate metabolic process
M_meiriae_000055_SDR_family_oxidoreductase_[Microbacterium]	GO:0006796	0.36728	phosphate-containing compound metabolic process
M_meiriae_000055_SDR_family_oxidoreductase_[Microbacterium]	GO:0044283	0.35536	small molecule biosynthetic process
M_meiriae_000055_SDR_family_oxidoreductase_[Microbacterium]	GO:0090407	0.3304	organophosphate biosynthetic process
M_meiriae_000055_SDR_family_oxidoreductase_[Microbacterium]	GO:1901137	0.31669	carbohydrate derivative biosynthetic process
M_meiriae_000055_SDR_family_oxidoreductase_[Microbacterium]	GO:0019752	0.26952	carboxylic acid metabolic process
M_meiriae_000055_SDR_family_oxidoreductase_[Microbacterium]	GO:0006082	0.26798	organic acid metabolic process
M_meiriae_000055_SDR_family_oxidoreductase_[Microbacterium]	GO:0043436	0.26564	oxoacid metabolic process
M_meiriae_000055_SDR_family_oxidoreductase_[Microbacterium]	GO:0005975	0.2215	carbohydrate metabolic process
M_meiriae_000055_SDR_family_oxidoreductase_[Microbacterium]	GO:0055086	0.20576	nucleobase-containing small molecule metabolic process
M_meiriae_000055_SDR_family_oxidoreductase_[Microbacterium]	GO:0046394	0.17993	carboxylic acid biosynthetic process
M_meiriae_000055_SDR_family_oxidoreductase_[Microbacterium]	GO:0016053	0.17235	organic acid biosynthetic process
M_meiriae_000055_SDR_family_oxidoreductase_[Microbacterium]	GO:0044255	0.16872	cellular lipid metabolic process
M_meiriae_000055_SDR_family_oxidoreductase_[Microbacterium]	GO:0008610	0.16763	lipid biosynthetic process
M_meiriae_000055_SDR_family_oxidoreductase_[Microbacterium]	GO:0008652	0.16388	cellular amino acid biosynthetic process
M_meiriae_000055_SDR_family_oxidoreductase_[Microbacterium]	GO:0006629	0.16303	lipid metabolic process
M_meiriae_000055_SDR_family_oxidoreductase_[Microbacterium]	GO:1901605	0.15947	alpha-amino acid metabolic process
M_meiriae_000055_SDR_family_oxidoreductase_[Microbacterium]	GO:0006520	0.15481	cellular amino acid metabolic process
M_meiriae_000055_SDR_family_oxidoreductase_[Microbacterium]	GO:0034654	0.14121	nucleobase-containing compound biosynthetic process
M_meiriae_000055_SDR_family_oxidoreductase_[Microbacterium]	GO:0008654	0.13877	phospholipid biosynthetic process
M_meiriae_000055_SDR_family_oxidoreductase_[Microbacterium]	GO:0009056	0.12584	catabolic process
M_meiriae_000055_SDR_family_oxidoreductase_[Microbacterium]	GO:1901575	0.11934	organic substance catabolic process
M_meiriae_000055_SDR_family_oxidoreductase_[Microbacterium]	GO:1901607	0.1186	alpha-amino acid biosynthetic process
M_meiriae_000055_SDR_family_oxidoreductase_[Microbacterium]	GO:0009117	0.1158	nucleotide metabolic process
M_meiriae_000055_SDR_family_oxidoreductase_[Microbacterium]	GO:0006753	0.11472	nucleoside phosphate metabolic process
M_meiriae_000055_SDR_family_oxidoreductase_[Microbacterium]	GO:0032787	0.11201	monocarboxylic acid metabolic process
M_meiriae_000055_SDR_family_oxidoreductase_[Microbacterium]	GO:0006767	0.10314	water-soluble vitamin metabolic process
M_meiriae_000055_SDR_family_oxidoreductase_[Microbacterium]	GO:0006644	0.10303	phospholipid metabolic process
M_meiriae_000055_SDR_family_oxidoreductase_[Microbacterium]	GO:0006766	0.10219	vitamin metabolic process
M_meiriae_000055_SDR_family_oxidoreductase_[Microbacterium]	GO:0009110	0.10139	vitamin biosynthetic process
M_meiriae_000055_SDR_family_oxidoreductase_[Microbacterium]	GO:0042364	0.10121	water-soluble vitamin biosynthetic process
M_meiriae_000055_SDR_family_oxidoreductase_[Microbacterium]	GO:0016614	0.84574	oxidoreductase activity, acting on CH-OH group of donors
M_meiriae_000055_SDR_family_oxidoreductase_[Microbacterium]	GO:0051287	0.31538	NAD binding
M_meiriae_000055_SDR_family_oxidoreductase_[Microbacterium]	GO:0050661	0.24587	NADP binding
M_meiriae_000055_SDR_family_oxidoreductase_[Microbacterium]	GO:0000287	0.11561	magnesium ion binding
M_meiriae_000055_SDR_family_oxidoreductase_[Microbacterium]	GO:0016829	0.10917	lyase activity
M_meiriae_000055_SDR_family_oxidoreductase_[Microbacterium]	GO:0016628	0.10456	oxidoreductase activity, acting on the CH-CH group of donors, NAD or NADP as acceptor
M_meiriae_000056_amidohydrolase_family_protein_[Microbacterium]	GO:0044283	0.27484	small molecule biosynthetic process
M_meiriae_000056_amidohydrolase_family_protein_[Microbacterium]	GO:0006082	0.25993	organic acid metabolic process
M_meiriae_000056_amidohydrolase_family_protein_[Microbacterium]	GO:0043436	0.2573	oxoacid metabolic process
M_meiriae_000056_amidohydrolase_family_protein_[Microbacterium]	GO:0019752	0.25448	carboxylic acid metabolic process
M_meiriae_000056_amidohydrolase_family_protein_[Microbacterium]	GO:0046394	0.19592	carboxylic acid biosynthetic process
M_meiriae_000056_amidohydrolase_family_protein_[Microbacterium]	GO:0016053	0.19338	organic acid biosynthetic process
M_meiriae_000056_amidohydrolase_family_protein_[Microbacterium]	GO:0006796	0.17618	phosphate-containing compound metabolic process
M_meiriae_000056_amidohydrolase_family_protein_[Microbacterium]	GO:0006793	0.17437	phosphorus metabolic process
M_meiriae_000056_amidohydrolase_family_protein_[Microbacterium]	GO:0009056	0.17337	catabolic process
M_meiriae_000056_amidohydrolase_family_protein_[Microbacterium]	GO:0006520	0.16578	cellular amino acid metabolic process
M_meiriae_000056_amidohydrolase_family_protein_[Microbacterium]	GO:0044248	0.16438	cellular catabolic process
M_meiriae_000056_amidohydrolase_family_protein_[Microbacterium]	GO:1901575	0.15152	organic substance catabolic process
M_meiriae_000056_amidohydrolase_family_protein_[Microbacterium]	GO:0043412	0.14688	macromolecule modification
M_meiriae_000056_amidohydrolase_family_protein_[Microbacterium]	GO:0008652	0.13039	cellular amino acid biosynthetic process
M_meiriae_000056_amidohydrolase_family_protein_[Microbacterium]	GO:0005975	0.12817	carbohydrate metabolic process
M_meiriae_000056_amidohydrolase_family_protein_[Microbacterium]	GO:1901605	0.12711	alpha-amino acid metabolic process
M_meiriae_000056_amidohydrolase_family_protein_[Microbacterium]	GO:0019637	0.12178	organophosphate metabolic process
M_meiriae_000056_amidohydrolase_family_protein_[Microbacterium]	GO:0036211	0.11733	protein modification process
M_meiriae_000056_amidohydrolase_family_protein_[Microbacterium]	GO:0006464	0.11727	cellular protein modification process
M_meiriae_000056_amidohydrolase_family_protein_[Microbacterium]	GO:1901135	0.11511	carbohydrate derivative metabolic process
M_meiriae_000056_amidohydrolase_family_protein_[Microbacterium]	GO:0016070	0.11022	RNA metabolic process
M_meiriae_000056_amidohydrolase_family_protein_[Microbacterium]	GO:0032787	0.10861	monocarboxylic acid metabolic process
M_meiriae_000056_amidohydrolase_family_protein_[Microbacterium]	GO:1901565	0.10683	organonitrogen compound catabolic process
M_meiriae_000056_amidohydrolase_family_protein_[Microbacterium]	GO:0090407	0.10444	organophosphate biosynthetic process
M_meiriae_000056_amidohydrolase_family_protein_[Microbacterium]	GO:0006790	0.10381	sulfur compound metabolic process
M_meiriae_000056_amidohydrolase_family_protein_[Microbacterium]	GO:0006629	0.10162	lipid metabolic process
M_meiriae_000056_amidohydrolase_family_protein_[Microbacterium]	GO:0044282	0.10064	small molecule catabolic process
M_meiriae_000056_amidohydrolase_family_protein_[Microbacterium]	4.1.1.-	0.12971	4.1.1.-
M_meiriae_000056_amidohydrolase_family_protein_[Microbacterium]	2.7.7.-	0.1065	2.7.7.-
M_meiriae_000056_amidohydrolase_family_protein_[Microbacterium]	GO:0016829	0.13092	lyase activity
M_meiriae_000056_amidohydrolase_family_protein_[Microbacterium]	GO:0140096	0.11677	catalytic activity, acting on a protein
M_meiriae_000056_amidohydrolase_family_protein_[Microbacterium]	GO:0046914	0.1124	transition metal ion binding
M_meiriae_000057_FadR_family_transcriptional_regulator_[Microbacterium]	GO:0016070	0.49401	RNA metabolic process
M_meiriae_000057_FadR_family_transcriptional_regulator_[Microbacterium]	GO:0010468	0.34415	regulation of gene expression
M_meiriae_000057_FadR_family_transcriptional_regulator_[Microbacterium]	GO:0019222	0.33955	regulation of metabolic process
M_meiriae_000057_FadR_family_transcriptional_regulator_[Microbacterium]	GO:0060255	0.33596	regulation of macromolecule metabolic process
M_meiriae_000057_FadR_family_transcriptional_regulator_[Microbacterium]	GO:0080090	0.31248	regulation of primary metabolic process
M_meiriae_000057_FadR_family_transcriptional_regulator_[Microbacterium]	GO:0051171	0.30945	regulation of nitrogen compound metabolic process
M_meiriae_000057_FadR_family_transcriptional_regulator_[Microbacterium]	GO:0006351	0.30874	transcription, DNA-templated
M_meiriae_000057_FadR_family_transcriptional_regulator_[Microbacterium]	GO:0097659	0.30701	nucleic acid-templated transcription
M_meiriae_000057_FadR_family_transcriptional_regulator_[Microbacterium]	GO:0031326	0.3053	regulation of cellular biosynthetic process
M_meiriae_000057_FadR_family_transcriptional_regulator_[Microbacterium]	GO:0010556	0.30439	regulation of macromolecule biosynthetic process
M_meiriae_000057_FadR_family_transcriptional_regulator_[Microbacterium]	GO:2000112	0.30332	regulation of cellular macromolecule biosynthetic process
M_meiriae_000057_FadR_family_transcriptional_regulator_[Microbacterium]	GO:0031323	0.30317	regulation of cellular metabolic process
M_meiriae_000057_FadR_family_transcriptional_regulator_[Microbacterium]	GO:0009889	0.30301	regulation of biosynthetic process
M_meiriae_000057_FadR_family_transcriptional_regulator_[Microbacterium]	GO:0032774	0.30126	RNA biosynthetic process
M_meiriae_000057_FadR_family_transcriptional_regulator_[Microbacterium]	GO:0019219	0.29301	regulation of nucleobase-containing compound metabolic process
M_meiriae_000057_FadR_family_transcriptional_regulator_[Microbacterium]	GO:0051252	0.28628	regulation of RNA metabolic process
M_meiriae_000057_FadR_family_transcriptional_regulator_[Microbacterium]	GO:2001141	0.27315	regulation of RNA biosynthetic process
M_meiriae_000057_FadR_family_transcriptional_regulator_[Microbacterium]	GO:1903506	0.27215	regulation of nucleic acid-templated transcription
M_meiriae_000057_FadR_family_transcriptional_regulator_[Microbacterium]	GO:0006355	0.27172	regulation of transcription, DNA-templated
M_meiriae_000057_FadR_family_transcriptional_regulator_[Microbacterium]	GO:0044283	0.26642	small molecule biosynthetic process
M_meiriae_000057_FadR_family_transcriptional_regulator_[Microbacterium]	GO:0006796	0.23096	phosphate-containing compound metabolic process
M_meiriae_000057_FadR_family_transcriptional_regulator_[Microbacterium]	GO:0006793	0.22543	phosphorus metabolic process
M_meiriae_000057_FadR_family_transcriptional_regulator_[Microbacterium]	GO:0006082	0.19132	organic acid metabolic process
M_meiriae_000057_FadR_family_transcriptional_regulator_[Microbacterium]	GO:0019637	0.18819	organophosphate metabolic process
M_meiriae_000057_FadR_family_transcriptional_regulator_[Microbacterium]	GO:0019752	0.18402	carboxylic acid metabolic process
M_meiriae_000057_FadR_family_transcriptional_regulator_[Microbacterium]	GO:0043436	0.18378	oxoacid metabolic process
M_meiriae_000057_FadR_family_transcriptional_regulator_[Microbacterium]	GO:0090407	0.17985	organophosphate biosynthetic process
M_meiriae_000057_FadR_family_transcriptional_regulator_[Microbacterium]	GO:0055086	0.14535	nucleobase-containing small molecule metabolic process
M_meiriae_000057_FadR_family_transcriptional_regulator_[Microbacterium]	GO:0006520	0.13833	cellular amino acid metabolic process
M_meiriae_000057_FadR_family_transcriptional_regulator_[Microbacterium]	GO:1901135	0.13492	carbohydrate derivative metabolic process
M_meiriae_000057_FadR_family_transcriptional_regulator_[Microbacterium]	GO:0046394	0.13187	carboxylic acid biosynthetic process
M_meiriae_000057_FadR_family_transcriptional_regulator_[Microbacterium]	GO:0016053	0.13143	organic acid biosynthetic process
M_meiriae_000057_FadR_family_transcriptional_regulator_[Microbacterium]	GO:0009117	0.12826	nucleotide metabolic process
M_meiriae_000057_FadR_family_transcriptional_regulator_[Microbacterium]	GO:0006753	0.12698	nucleoside phosphate metabolic process
M_meiriae_000057_FadR_family_transcriptional_regulator_[Microbacterium]	GO:1901137	0.11466	carbohydrate derivative biosynthetic process
M_meiriae_000057_FadR_family_transcriptional_regulator_[Microbacterium]	GO:0009165	0.10325	nucleotide biosynthetic process
M_meiriae_000057_FadR_family_transcriptional_regulator_[Microbacterium]	GO:1901293	0.10293	nucleoside phosphate biosynthetic process
M_meiriae_000057_FadR_family_transcriptional_regulator_[Microbacterium]	GO:0003700	0.19137	DNA-binding transcription factor activity
M_meiriae_000057_FadR_family_transcriptional_regulator_[Microbacterium]	GO:0140110	0.18925	transcription regulator activity
M_meiriae_000058_hypothetical_protein_JC-0558tmp_000058_[Microbacterium]	GO:0006796	0.3381	phosphate-containing compound metabolic process
M_meiriae_000058_hypothetical_protein_JC-0558tmp_000058_[Microbacterium]	GO:0006793	0.32681	phosphorus metabolic process
M_meiriae_000058_hypothetical_protein_JC-0558tmp_000058_[Microbacterium]	GO:0044283	0.31437	small molecule biosynthetic process
M_meiriae_000058_hypothetical_protein_JC-0558tmp_000058_[Microbacterium]	GO:0019637	0.26077	organophosphate metabolic process
M_meiriae_000058_hypothetical_protein_JC-0558tmp_000058_[Microbacterium]	GO:0006082	0.26066	organic acid metabolic process
M_meiriae_000058_hypothetical_protein_JC-0558tmp_000058_[Microbacterium]	GO:0043436	0.25864	oxoacid metabolic process
M_meiriae_000058_hypothetical_protein_JC-0558tmp_000058_[Microbacterium]	GO:0019752	0.25824	carboxylic acid metabolic process
M_meiriae_000058_hypothetical_protein_JC-0558tmp_000058_[Microbacterium]	GO:1901135	0.23758	carbohydrate derivative metabolic process
M_meiriae_000058_hypothetical_protein_JC-0558tmp_000058_[Microbacterium]	GO:0009056	0.20105	catabolic process
M_meiriae_000058_hypothetical_protein_JC-0558tmp_000058_[Microbacterium]	GO:1901575	0.19147	organic substance catabolic process
M_meiriae_000058_hypothetical_protein_JC-0558tmp_000058_[Microbacterium]	GO:0006520	0.18744	cellular amino acid metabolic process
M_meiriae_000058_hypothetical_protein_JC-0558tmp_000058_[Microbacterium]	GO:0090407	0.16421	organophosphate biosynthetic process
M_meiriae_000058_hypothetical_protein_JC-0558tmp_000058_[Microbacterium]	GO:0055086	0.16221	nucleobase-containing small molecule metabolic process
M_meiriae_000058_hypothetical_protein_JC-0558tmp_000058_[Microbacterium]	GO:0044248	0.16025	cellular catabolic process
M_meiriae_000058_hypothetical_protein_JC-0558tmp_000058_[Microbacterium]	GO:0008652	0.15843	cellular amino acid biosynthetic process
M_meiriae_000058_hypothetical_protein_JC-0558tmp_000058_[Microbacterium]	GO:0046394	0.15499	carboxylic acid biosynthetic process
M_meiriae_000058_hypothetical_protein_JC-0558tmp_000058_[Microbacterium]	GO:0016053	0.15335	organic acid biosynthetic process
M_meiriae_000058_hypothetical_protein_JC-0558tmp_000058_[Microbacterium]	GO:0009117	0.13291	nucleotide metabolic process
M_meiriae_000058_hypothetical_protein_JC-0558tmp_000058_[Microbacterium]	GO:0006753	0.13281	nucleoside phosphate metabolic process
M_meiriae_000058_hypothetical_protein_JC-0558tmp_000058_[Microbacterium]	GO:1901137	0.13173	carbohydrate derivative biosynthetic process
M_meiriae_000058_hypothetical_protein_JC-0558tmp_000058_[Microbacterium]	GO:0043648	0.12839	dicarboxylic acid metabolic process
M_meiriae_000058_hypothetical_protein_JC-0558tmp_000058_[Microbacterium]	GO:1901605	0.12347	alpha-amino acid metabolic process
M_meiriae_000058_hypothetical_protein_JC-0558tmp_000058_[Microbacterium]	GO:0006091	0.12329	generation of precursor metabolites and energy
M_meiriae_000058_hypothetical_protein_JC-0558tmp_000058_[Microbacterium]	GO:0005975	0.12194	carbohydrate metabolic process
M_meiriae_000058_hypothetical_protein_JC-0558tmp_000058_[Microbacterium]	GO:1901565	0.10569	organonitrogen compound catabolic process
M_meiriae_000058_hypothetical_protein_JC-0558tmp_000058_[Microbacterium]	GO:0034654	0.10139	nucleobase-containing compound biosynthetic process
M_meiriae_000058_hypothetical_protein_JC-0558tmp_000058_[Microbacterium]	2.2.1.-	0.5521	2.2.1.-
M_meiriae_000058_hypothetical_protein_JC-0558tmp_000058_[Microbacterium]	2.2.1.2	0.21971	2.2.1.2
M_meiriae_000058_hypothetical_protein_JC-0558tmp_000058_[Microbacterium]	GO:0016829	0.26693	lyase activity
M_meiriae_000059_ribokinase_[Microbacterium]	GO:0009056	0.45979	catabolic process
M_meiriae_000059_ribokinase_[Microbacterium]	GO:1901575	0.44319	organic substance catabolic process
M_meiriae_000059_ribokinase_[Microbacterium]	GO:0019752	0.39189	carboxylic acid metabolic process
M_meiriae_000059_ribokinase_[Microbacterium]	GO:0006082	0.3917	organic acid metabolic process
M_meiriae_000059_ribokinase_[Microbacterium]	GO:0043436	0.39091	oxoacid metabolic process
M_meiriae_000059_ribokinase_[Microbacterium]	GO:0044248	0.3778	cellular catabolic process
M_meiriae_000059_ribokinase_[Microbacterium]	GO:0006796	0.3543	phosphate-containing compound metabolic process
M_meiriae_000059_ribokinase_[Microbacterium]	GO:0044283	0.35043	small molecule biosynthetic process
M_meiriae_000059_ribokinase_[Microbacterium]	GO:0006793	0.34749	phosphorus metabolic process
M_meiriae_000059_ribokinase_[Microbacterium]	GO:0019637	0.28749	organophosphate metabolic process
M_meiriae_000059_ribokinase_[Microbacterium]	GO:1901135	0.25554	carbohydrate derivative metabolic process
M_meiriae_000059_ribokinase_[Microbacterium]	GO:0044282	0.19633	small molecule catabolic process
M_meiriae_000059_ribokinase_[Microbacterium]	GO:0046394	0.19423	carboxylic acid biosynthetic process
M_meiriae_000059_ribokinase_[Microbacterium]	GO:0090407	0.19338	organophosphate biosynthetic process
M_meiriae_000059_ribokinase_[Microbacterium]	GO:0032787	0.1914	monocarboxylic acid metabolic process
M_meiriae_000059_ribokinase_[Microbacterium]	GO:0006520	0.18472	cellular amino acid metabolic process
M_meiriae_000059_ribokinase_[Microbacterium]	GO:0016053	0.18134	organic acid biosynthetic process
M_meiriae_000059_ribokinase_[Microbacterium]	GO:1901565	0.17087	organonitrogen compound catabolic process
M_meiriae_000059_ribokinase_[Microbacterium]	GO:0005975	0.16736	carbohydrate metabolic process
M_meiriae_000059_ribokinase_[Microbacterium]	GO:0008652	0.14673	cellular amino acid biosynthetic process
M_meiriae_000059_ribokinase_[Microbacterium]	GO:1901605	0.13946	alpha-amino acid metabolic process
M_meiriae_000059_ribokinase_[Microbacterium]	GO:0044270	0.13575	cellular nitrogen compound catabolic process
M_meiriae_000059_ribokinase_[Microbacterium]	GO:0055086	0.12947	nucleobase-containing small molecule metabolic process
M_meiriae_000059_ribokinase_[Microbacterium]	GO:0019439	0.12834	aromatic compound catabolic process
M_meiriae_000059_ribokinase_[Microbacterium]	GO:1901361	0.11971	organic cyclic compound catabolic process
M_meiriae_000059_ribokinase_[Microbacterium]	GO:0016310	0.11421	phosphorylation
M_meiriae_000059_ribokinase_[Microbacterium]	GO:0044255	0.11168	cellular lipid metabolic process
M_meiriae_000059_ribokinase_[Microbacterium]	GO:0006629	0.11098	lipid metabolic process
M_meiriae_000059_ribokinase_[Microbacterium]	GO:0009117	0.10974	nucleotide metabolic process
M_meiriae_000059_ribokinase_[Microbacterium]	GO:0006753	0.10815	nucleoside phosphate metabolic process
M_meiriae_000059_ribokinase_[Microbacterium]	GO:0008610	0.10454	lipid biosynthetic process
M_meiriae_000059_ribokinase_[Microbacterium]	GO:0046700	0.10331	heterocycle catabolic process
M_meiriae_000059_ribokinase_[Microbacterium]	2.3.1.-	0.10475	2.3.1.-
M_meiriae_000059_ribokinase_[Microbacterium]	GO:0097367	0.47556	carbohydrate derivative binding
M_meiriae_000059_ribokinase_[Microbacterium]	GO:0032553	0.45816	ribonucleotide binding
M_meiriae_000059_ribokinase_[Microbacterium]	GO:0032555	0.42204	purine ribonucleotide binding
M_meiriae_000059_ribokinase_[Microbacterium]	GO:0035639	0.41954	purine ribonucleoside triphosphate binding
M_meiriae_000059_ribokinase_[Microbacterium]	GO:0017076	0.41581	purine nucleotide binding
M_meiriae_000059_ribokinase_[Microbacterium]	GO:0032559	0.32034	adenyl ribonucleotide binding
M_meiriae_000059_ribokinase_[Microbacterium]	GO:0005524	0.31766	ATP binding
M_meiriae_000059_ribokinase_[Microbacterium]	GO:0030554	0.31595	adenyl nucleotide binding
M_meiriae_000059_ribokinase_[Microbacterium]	GO:0016829	0.2305	lyase activity
M_meiriae_000059_ribokinase_[Microbacterium]	GO:0016301	0.18317	kinase activity
M_meiriae_000059_ribokinase_[Microbacterium]	GO:0016773	0.1504	phosphotransferase activity, alcohol group as acceptor
M_meiriae_000059_ribokinase_[Microbacterium]	GO:0016772	0.14352	transferase activity, transferring phosphorus-containing groups
M_meiriae_000059_ribokinase_[Microbacterium]	GO:0000287	0.10494	magnesium ion binding
M_meiriae_000060_D-ribose_pyranase_[Microbacterium]	GO:1901575	0.97119	organic substance catabolic process
M_meiriae_000060_D-ribose_pyranase_[Microbacterium]	GO:0006014	0.95444	D-ribose metabolic process
M_meiriae_000060_D-ribose_pyranase_[Microbacterium]	GO:0044282	0.92141	small molecule catabolic process
M_meiriae_000060_D-ribose_pyranase_[Microbacterium]	GO:0005975	0.91195	carbohydrate metabolic process
M_meiriae_000060_D-ribose_pyranase_[Microbacterium]	GO:0019323	0.90338	pentose catabolic process
M_meiriae_000060_D-ribose_pyranase_[Microbacterium]	GO:0019321	0.8861	pentose metabolic process
M_meiriae_000060_D-ribose_pyranase_[Microbacterium]	GO:0046365	0.8551	monosaccharide catabolic process
M_meiriae_000060_D-ribose_pyranase_[Microbacterium]	GO:0016052	0.82431	carbohydrate catabolic process
M_meiriae_000060_D-ribose_pyranase_[Microbacterium]	GO:0005996	0.65147	monosaccharide metabolic process
M_meiriae_000060_D-ribose_pyranase_[Microbacterium]	GO:0044248	0.12943	cellular catabolic process
M_meiriae_000060_D-ribose_pyranase_[Microbacterium]	5.4.99.-	0.99376	5.4.99.-
M_meiriae_000060_D-ribose_pyranase_[Microbacterium]	GO:0016853	0.96212	isomerase activity
M_meiriae_000060_D-ribose_pyranase_[Microbacterium]	GO:0048029	0.94274	monosaccharide binding
M_meiriae_000060_D-ribose_pyranase_[Microbacterium]	GO:0030246	0.94182	carbohydrate binding
M_meiriae_000061_GntR_family_transcriptional_regulator_[Microbacterium]	GO:0034654	0.93232	nucleobase-containing compound biosynthetic process
M_meiriae_000061_GntR_family_transcriptional_regulator_[Microbacterium]	GO:2000112	0.92787	regulation of cellular macromolecule biosynthetic process
M_meiriae_000061_GntR_family_transcriptional_regulator_[Microbacterium]	GO:0010556	0.92655	regulation of macromolecule biosynthetic process
M_meiriae_000061_GntR_family_transcriptional_regulator_[Microbacterium]	GO:0031326	0.92569	regulation of cellular biosynthetic process
M_meiriae_000061_GntR_family_transcriptional_regulator_[Microbacterium]	GO:0009889	0.92451	regulation of biosynthetic process
M_meiriae_000061_GntR_family_transcriptional_regulator_[Microbacterium]	GO:0060255	0.91612	regulation of macromolecule metabolic process
M_meiriae_000061_GntR_family_transcriptional_regulator_[Microbacterium]	GO:0010468	0.91544	regulation of gene expression
M_meiriae_000061_GntR_family_transcriptional_regulator_[Microbacterium]	GO:0019222	0.91145	regulation of metabolic process
M_meiriae_000061_GntR_family_transcriptional_regulator_[Microbacterium]	GO:0031323	0.9111	regulation of cellular metabolic process
M_meiriae_000061_GntR_family_transcriptional_regulator_[Microbacterium]	GO:0051171	0.909	regulation of nitrogen compound metabolic process
M_meiriae_000061_GntR_family_transcriptional_regulator_[Microbacterium]	GO:0080090	0.90823	regulation of primary metabolic process
M_meiriae_000061_GntR_family_transcriptional_regulator_[Microbacterium]	GO:0019219	0.90533	regulation of nucleobase-containing compound metabolic process
M_meiriae_000061_GntR_family_transcriptional_regulator_[Microbacterium]	GO:0006355	0.90495	regulation of transcription, DNA-templated
M_meiriae_000061_GntR_family_transcriptional_regulator_[Microbacterium]	GO:1903506	0.90422	regulation of nucleic acid-templated transcription
M_meiriae_000061_GntR_family_transcriptional_regulator_[Microbacterium]	GO:2001141	0.90302	regulation of RNA biosynthetic process
M_meiriae_000061_GntR_family_transcriptional_regulator_[Microbacterium]	GO:0006351	0.90204	transcription, DNA-templated
M_meiriae_000061_GntR_family_transcriptional_regulator_[Microbacterium]	GO:0051252	0.902	regulation of RNA metabolic process
M_meiriae_000061_GntR_family_transcriptional_regulator_[Microbacterium]	GO:0097659	0.90055	nucleic acid-templated transcription
M_meiriae_000061_GntR_family_transcriptional_regulator_[Microbacterium]	GO:0032774	0.89376	RNA biosynthetic process
M_meiriae_000061_GntR_family_transcriptional_regulator_[Microbacterium]	GO:0016070	0.83766	RNA metabolic process
M_meiriae_000061_GntR_family_transcriptional_regulator_[Microbacterium]	GO:0045934	0.34838	negative regulation of nucleobase-containing compound metabolic process
M_meiriae_000061_GntR_family_transcriptional_regulator_[Microbacterium]	GO:0009892	0.33882	negative regulation of metabolic process
M_meiriae_000061_GntR_family_transcriptional_regulator_[Microbacterium]	GO:0031327	0.33725	negative regulation of cellular biosynthetic process
M_meiriae_000061_GntR_family_transcriptional_regulator_[Microbacterium]	GO:0009890	0.33674	negative regulation of biosynthetic process
M_meiriae_000061_GntR_family_transcriptional_regulator_[Microbacterium]	GO:0010629	0.33626	negative regulation of gene expression
M_meiriae_000061_GntR_family_transcriptional_regulator_[Microbacterium]	GO:0010605	0.33562	negative regulation of macromolecule metabolic process
M_meiriae_000061_GntR_family_transcriptional_regulator_[Microbacterium]	GO:0010558	0.33368	negative regulation of macromolecule biosynthetic process
M_meiriae_000061_GntR_family_transcriptional_regulator_[Microbacterium]	GO:2000113	0.33312	negative regulation of cellular macromolecule biosynthetic process
M_meiriae_000061_GntR_family_transcriptional_regulator_[Microbacterium]	GO:0051253	0.32949	negative regulation of RNA metabolic process
M_meiriae_000061_GntR_family_transcriptional_regulator_[Microbacterium]	GO:0031324	0.32933	negative regulation of cellular metabolic process
M_meiriae_000061_GntR_family_transcriptional_regulator_[Microbacterium]	GO:0051172	0.32854	negative regulation of nitrogen compound metabolic process
M_meiriae_000061_GntR_family_transcriptional_regulator_[Microbacterium]	GO:1903507	0.32591	negative regulation of nucleic acid-templated transcription
M_meiriae_000061_GntR_family_transcriptional_regulator_[Microbacterium]	GO:1902679	0.32587	negative regulation of RNA biosynthetic process
M_meiriae_000061_GntR_family_transcriptional_regulator_[Microbacterium]	GO:0045892	0.32554	negative regulation of transcription, DNA-templated
M_meiriae_000061_GntR_family_transcriptional_regulator_[Microbacterium]	GO:0048519	0.32209	negative regulation of biological process
M_meiriae_000061_GntR_family_transcriptional_regulator_[Microbacterium]	GO:0048523	0.30914	negative regulation of cellular process
M_meiriae_000061_GntR_family_transcriptional_regulator_[Microbacterium]	GO:0003677	0.71384	DNA binding
M_meiriae_000061_GntR_family_transcriptional_regulator_[Microbacterium]	GO:0003700	0.20668	DNA-binding transcription factor activity
M_meiriae_000061_GntR_family_transcriptional_regulator_[Microbacterium]	GO:0140110	0.19363	transcription regulator activity
M_meiriae_000061_GntR_family_transcriptional_regulator_[Microbacterium]	GO:0046914	0.17076	transition metal ion binding
M_meiriae_000062_PLP-dependent_cysteine_synthase_family_protein_[Microbacterium]	GO:0006796	0.24557	phosphate-containing compound metabolic process
M_meiriae_000062_PLP-dependent_cysteine_synthase_family_protein_[Microbacterium]	GO:0044283	0.23875	small molecule biosynthetic process
M_meiriae_000062_PLP-dependent_cysteine_synthase_family_protein_[Microbacterium]	GO:1901135	0.23705	carbohydrate derivative metabolic process
M_meiriae_000062_PLP-dependent_cysteine_synthase_family_protein_[Microbacterium]	GO:0019637	0.1819	organophosphate metabolic process
M_meiriae_000062_PLP-dependent_cysteine_synthase_family_protein_[Microbacterium]	GO:0009056	0.17964	catabolic process
M_meiriae_000062_PLP-dependent_cysteine_synthase_family_protein_[Microbacterium]	GO:0034654	0.1729	nucleobase-containing compound biosynthetic process
M_meiriae_000062_PLP-dependent_cysteine_synthase_family_protein_[Microbacterium]	GO:1901137	0.16882	carbohydrate derivative biosynthetic process
M_meiriae_000062_PLP-dependent_cysteine_synthase_family_protein_[Microbacterium]	GO:0055086	0.16804	nucleobase-containing small molecule metabolic process
M_meiriae_000062_PLP-dependent_cysteine_synthase_family_protein_[Microbacterium]	GO:1901575	0.16152	organic substance catabolic process
M_meiriae_000062_PLP-dependent_cysteine_synthase_family_protein_[Microbacterium]	GO:0043412	0.1509	macromolecule modification
M_meiriae_000062_PLP-dependent_cysteine_synthase_family_protein_[Microbacterium]	GO:0044248	0.1367	cellular catabolic process
M_meiriae_000062_PLP-dependent_cysteine_synthase_family_protein_[Microbacterium]	GO:0005975	0.13163	carbohydrate metabolic process
M_meiriae_000062_PLP-dependent_cysteine_synthase_family_protein_[Microbacterium]	GO:0090407	0.11738	organophosphate biosynthetic process
M_meiriae_000062_PLP-dependent_cysteine_synthase_family_protein_[Microbacterium]	GO:0006753	0.10932	nucleoside phosphate metabolic process
M_meiriae_000062_PLP-dependent_cysteine_synthase_family_protein_[Microbacterium]	GO:0009117	0.10922	nucleotide metabolic process
M_meiriae_000062_PLP-dependent_cysteine_synthase_family_protein_[Microbacterium]	GO:0097367	0.12765	carbohydrate derivative binding
M_meiriae_000062_PLP-dependent_cysteine_synthase_family_protein_[Microbacterium]	GO:0016835	0.11227	carbon-oxygen lyase activity
M_meiriae_000062_PLP-dependent_cysteine_synthase_family_protein_[Microbacterium]	GO:0032553	0.10588	ribonucleotide binding
M_meiriae_000063_amino_acid-binding_ACT_protein_[Microbacterium]	GO:0043436	0.19797	oxoacid metabolic process
M_meiriae_000063_amino_acid-binding_ACT_protein_[Microbacterium]	GO:0043603	0.18486	cellular amide metabolic process
M_meiriae_000063_amino_acid-binding_ACT_protein_[Microbacterium]	GO:0019752	0.18192	carboxylic acid metabolic process
M_meiriae_000063_amino_acid-binding_ACT_protein_[Microbacterium]	GO:0006796	0.16755	phosphate-containing compound metabolic process
M_meiriae_000063_amino_acid-binding_ACT_protein_[Microbacterium]	GO:0006793	0.1516	phosphorus metabolic process
M_meiriae_000063_amino_acid-binding_ACT_protein_[Microbacterium]	GO:0043228	0.125	non-membrane-bounded organelle
M_meiriae_000063_amino_acid-binding_ACT_protein_[Microbacterium]	GO:0071944	0.12167	cell periphery
M_meiriae_000063_amino_acid-binding_ACT_protein_[Microbacterium]	GO:0005829	0.11699	cytosol
M_meiriae_000063_amino_acid-binding_ACT_protein_[Microbacterium]	GO:0043232	0.11415	intracellular non-membrane-bounded organelle
M_meiriae_000063_amino_acid-binding_ACT_protein_[Microbacterium]	GO:0005886	0.10578	plasma membrane
M_meiriae_000064_FCD_domain-containing_protein_[Microbacterium]	GO:1903506	0.96386	regulation of nucleic acid-templated transcription
M_meiriae_000064_FCD_domain-containing_protein_[Microbacterium]	GO:0019219	0.96338	regulation of nucleobase-containing compound metabolic process
M_meiriae_000064_FCD_domain-containing_protein_[Microbacterium]	GO:2001141	0.96336	regulation of RNA biosynthetic process
M_meiriae_000064_FCD_domain-containing_protein_[Microbacterium]	GO:0051252	0.9613	regulation of RNA metabolic process
M_meiriae_000064_FCD_domain-containing_protein_[Microbacterium]	GO:2000112	0.961	regulation of cellular macromolecule biosynthetic process
M_meiriae_000064_FCD_domain-containing_protein_[Microbacterium]	GO:0010556	0.96002	regulation of macromolecule biosynthetic process
M_meiriae_000064_FCD_domain-containing_protein_[Microbacterium]	GO:0006351	0.95991	transcription, DNA-templated
M_meiriae_000064_FCD_domain-containing_protein_[Microbacterium]	GO:0031326	0.95926	regulation of cellular biosynthetic process
M_meiriae_000064_FCD_domain-containing_protein_[Microbacterium]	GO:0097659	0.95899	nucleic acid-templated transcription
M_meiriae_000064_FCD_domain-containing_protein_[Microbacterium]	GO:0032774	0.95888	RNA biosynthetic process
M_meiriae_000064_FCD_domain-containing_protein_[Microbacterium]	GO:0009889	0.9585	regulation of biosynthetic process
M_meiriae_000064_FCD_domain-containing_protein_[Microbacterium]	GO:0010468	0.9579	regulation of gene expression
M_meiriae_000064_FCD_domain-containing_protein_[Microbacterium]	GO:0060255	0.95024	regulation of macromolecule metabolic process
M_meiriae_000064_FCD_domain-containing_protein_[Microbacterium]	GO:0051171	0.94966	regulation of nitrogen compound metabolic process
M_meiriae_000064_FCD_domain-containing_protein_[Microbacterium]	GO:0080090	0.94855	regulation of primary metabolic process
M_meiriae_000064_FCD_domain-containing_protein_[Microbacterium]	GO:0019222	0.94808	regulation of metabolic process
M_meiriae_000064_FCD_domain-containing_protein_[Microbacterium]	GO:0031323	0.94706	regulation of cellular metabolic process
M_meiriae_000064_FCD_domain-containing_protein_[Microbacterium]	GO:0034654	0.94274	nucleobase-containing compound biosynthetic process
M_meiriae_000064_FCD_domain-containing_protein_[Microbacterium]	GO:0016070	0.9145	RNA metabolic process
M_meiriae_000064_FCD_domain-containing_protein_[Microbacterium]	GO:0045934	0.4161	negative regulation of nucleobase-containing compound metabolic process
M_meiriae_000064_FCD_domain-containing_protein_[Microbacterium]	GO:0051253	0.3798	negative regulation of RNA metabolic process
M_meiriae_000064_FCD_domain-containing_protein_[Microbacterium]	GO:0010629	0.37636	negative regulation of gene expression
M_meiriae_000064_FCD_domain-containing_protein_[Microbacterium]	GO:0045892	0.37632	negative regulation of transcription, DNA-templated
M_meiriae_000064_FCD_domain-containing_protein_[Microbacterium]	GO:1903507	0.37618	negative regulation of nucleic acid-templated transcription
M_meiriae_000064_FCD_domain-containing_protein_[Microbacterium]	GO:1902679	0.37528	negative regulation of RNA biosynthetic process
M_meiriae_000064_FCD_domain-containing_protein_[Microbacterium]	GO:0031327	0.36432	negative regulation of cellular biosynthetic process
M_meiriae_000064_FCD_domain-containing_protein_[Microbacterium]	GO:0009890	0.36339	negative regulation of biosynthetic process
M_meiriae_000064_FCD_domain-containing_protein_[Microbacterium]	GO:2000113	0.36258	negative regulation of cellular macromolecule biosynthetic process
M_meiriae_000064_FCD_domain-containing_protein_[Microbacterium]	GO:0010558	0.36229	negative regulation of macromolecule biosynthetic process
M_meiriae_000064_FCD_domain-containing_protein_[Microbacterium]	GO:0009892	0.35703	negative regulation of metabolic process
M_meiriae_000064_FCD_domain-containing_protein_[Microbacterium]	GO:0010605	0.35663	negative regulation of macromolecule metabolic process
M_meiriae_000064_FCD_domain-containing_protein_[Microbacterium]	GO:0051172	0.33503	negative regulation of nitrogen compound metabolic process
M_meiriae_000064_FCD_domain-containing_protein_[Microbacterium]	GO:0031324	0.33394	negative regulation of cellular metabolic process
M_meiriae_000064_FCD_domain-containing_protein_[Microbacterium]	GO:0048519	0.30843	negative regulation of biological process
M_meiriae_000064_FCD_domain-containing_protein_[Microbacterium]	GO:0048523	0.28866	negative regulation of cellular process
M_meiriae_000064_FCD_domain-containing_protein_[Microbacterium]	GO:0044283	0.14021	small molecule biosynthetic process
M_meiriae_000064_FCD_domain-containing_protein_[Microbacterium]	GO:0006974	0.1123	cellular response to DNA damage stimulus
M_meiriae_000064_FCD_domain-containing_protein_[Microbacterium]	GO:0006259	0.10921	DNA metabolic process
M_meiriae_000064_FCD_domain-containing_protein_[Microbacterium]	GO:0006281	0.1089	DNA repair
M_meiriae_000064_FCD_domain-containing_protein_[Microbacterium]	2.7.7.-	0.11845	2.7.7.-
M_meiriae_000064_FCD_domain-containing_protein_[Microbacterium]	GO:0003700	0.40457	DNA-binding transcription factor activity
M_meiriae_000064_FCD_domain-containing_protein_[Microbacterium]	GO:0140110	0.38575	transcription regulator activity
M_meiriae_000065_aminotransferase_class_V-fold_PLP-dependent_enzyme_[Microbacterium]	GO:0044283	0.34941	small molecule biosynthetic process
M_meiriae_000065_aminotransferase_class_V-fold_PLP-dependent_enzyme_[Microbacterium]	GO:0006082	0.31586	organic acid metabolic process
M_meiriae_000065_aminotransferase_class_V-fold_PLP-dependent_enzyme_[Microbacterium]	GO:0043436	0.31494	oxoacid metabolic process
M_meiriae_000065_aminotransferase_class_V-fold_PLP-dependent_enzyme_[Microbacterium]	GO:0019752	0.31161	carboxylic acid metabolic process
M_meiriae_000065_aminotransferase_class_V-fold_PLP-dependent_enzyme_[Microbacterium]	GO:0006793	0.24544	phosphorus metabolic process
M_meiriae_000065_aminotransferase_class_V-fold_PLP-dependent_enzyme_[Microbacterium]	GO:0006796	0.24421	phosphate-containing compound metabolic process
M_meiriae_000065_aminotransferase_class_V-fold_PLP-dependent_enzyme_[Microbacterium]	GO:0019637	0.1998	organophosphate metabolic process
M_meiriae_000065_aminotransferase_class_V-fold_PLP-dependent_enzyme_[Microbacterium]	GO:0046394	0.17562	carboxylic acid biosynthetic process
M_meiriae_000065_aminotransferase_class_V-fold_PLP-dependent_enzyme_[Microbacterium]	GO:0016053	0.17114	organic acid biosynthetic process
M_meiriae_000065_aminotransferase_class_V-fold_PLP-dependent_enzyme_[Microbacterium]	GO:0090407	0.16925	organophosphate biosynthetic process
M_meiriae_000065_aminotransferase_class_V-fold_PLP-dependent_enzyme_[Microbacterium]	GO:0006520	0.16044	cellular amino acid metabolic process
M_meiriae_000065_aminotransferase_class_V-fold_PLP-dependent_enzyme_[Microbacterium]	GO:0044248	0.1577	cellular catabolic process
M_meiriae_000065_aminotransferase_class_V-fold_PLP-dependent_enzyme_[Microbacterium]	GO:0009056	0.15316	catabolic process
M_meiriae_000065_aminotransferase_class_V-fold_PLP-dependent_enzyme_[Microbacterium]	GO:1901135	0.15172	carbohydrate derivative metabolic process
M_meiriae_000065_aminotransferase_class_V-fold_PLP-dependent_enzyme_[Microbacterium]	GO:1901575	0.13279	organic substance catabolic process
M_meiriae_000065_aminotransferase_class_V-fold_PLP-dependent_enzyme_[Microbacterium]	GO:0032787	0.13069	monocarboxylic acid metabolic process
M_meiriae_000065_aminotransferase_class_V-fold_PLP-dependent_enzyme_[Microbacterium]	GO:0006790	0.11621	sulfur compound metabolic process
M_meiriae_000065_aminotransferase_class_V-fold_PLP-dependent_enzyme_[Microbacterium]	GO:0044272	0.11181	sulfur compound biosynthetic process
M_meiriae_000065_aminotransferase_class_V-fold_PLP-dependent_enzyme_[Microbacterium]	GO:0005975	0.11156	carbohydrate metabolic process
M_meiriae_000065_aminotransferase_class_V-fold_PLP-dependent_enzyme_[Microbacterium]	GO:0006629	0.11131	lipid metabolic process
M_meiriae_000065_aminotransferase_class_V-fold_PLP-dependent_enzyme_[Microbacterium]	GO:0044255	0.10493	cellular lipid metabolic process
M_meiriae_000065_aminotransferase_class_V-fold_PLP-dependent_enzyme_[Microbacterium]	GO:0008610	0.10444	lipid biosynthetic process
M_meiriae_000065_aminotransferase_class_V-fold_PLP-dependent_enzyme_[Microbacterium]	GO:0019842	0.19338	vitamin binding
M_meiriae_000065_aminotransferase_class_V-fold_PLP-dependent_enzyme_[Microbacterium]	GO:0070279	0.15727	vitamin B6 binding
M_meiriae_000065_aminotransferase_class_V-fold_PLP-dependent_enzyme_[Microbacterium]	GO:0030170	0.15713	pyridoxal phosphate binding
M_meiriae_000065_aminotransferase_class_V-fold_PLP-dependent_enzyme_[Microbacterium]	GO:0016741	0.10286	transferase activity, transferring one-carbon groups
M_meiriae_000066_sugar_ABC_transporter_substrate-binding_protein_[Microbacterium]	GO:0005975	0.24007	carbohydrate metabolic process
M_meiriae_000066_sugar_ABC_transporter_substrate-binding_protein_[Microbacterium]	GO:1901575	0.23863	organic substance catabolic process
M_meiriae_000066_sugar_ABC_transporter_substrate-binding_protein_[Microbacterium]	GO:0044248	0.19438	cellular catabolic process
M_meiriae_000066_sugar_ABC_transporter_substrate-binding_protein_[Microbacterium]	GO:1901135	0.1455	carbohydrate derivative metabolic process
M_meiriae_000066_sugar_ABC_transporter_substrate-binding_protein_[Microbacterium]	GO:0016043	0.14208	cellular component organization
M_meiriae_000066_sugar_ABC_transporter_substrate-binding_protein_[Microbacterium]	GO:0006082	0.13521	organic acid metabolic process
M_meiriae_000066_sugar_ABC_transporter_substrate-binding_protein_[Microbacterium]	GO:0006793	0.13172	phosphorus metabolic process
M_meiriae_000066_sugar_ABC_transporter_substrate-binding_protein_[Microbacterium]	GO:0006091	0.13035	generation of precursor metabolites and energy
M_meiriae_000066_sugar_ABC_transporter_substrate-binding_protein_[Microbacterium]	GO:0006508	0.12734	proteolysis
M_meiriae_000066_sugar_ABC_transporter_substrate-binding_protein_[Microbacterium]	GO:0006796	0.12641	phosphate-containing compound metabolic process
M_meiriae_000066_sugar_ABC_transporter_substrate-binding_protein_[Microbacterium]	GO:0043436	0.12635	oxoacid metabolic process
M_meiriae_000066_sugar_ABC_transporter_substrate-binding_protein_[Microbacterium]	GO:1901565	0.12572	organonitrogen compound catabolic process
M_meiriae_000066_sugar_ABC_transporter_substrate-binding_protein_[Microbacterium]	GO:0019752	0.12469	carboxylic acid metabolic process
M_meiriae_000066_sugar_ABC_transporter_substrate-binding_protein_[Microbacterium]	GO:0051234	0.12199	establishment of localization
M_meiriae_000066_sugar_ABC_transporter_substrate-binding_protein_[Microbacterium]	GO:0065008	0.1194	regulation of biological quality
M_meiriae_000066_sugar_ABC_transporter_substrate-binding_protein_[Microbacterium]	GO:0006810	0.11935	transport
M_meiriae_000066_sugar_ABC_transporter_substrate-binding_protein_[Microbacterium]	GO:0043412	0.11705	macromolecule modification
M_meiriae_000066_sugar_ABC_transporter_substrate-binding_protein_[Microbacterium]	GO:0016052	0.11572	carbohydrate catabolic process
M_meiriae_000066_sugar_ABC_transporter_substrate-binding_protein_[Microbacterium]	GO:0044085	0.10122	cellular component biogenesis
M_meiriae_000066_sugar_ABC_transporter_substrate-binding_protein_[Microbacterium]	GO:0031224	0.11739	intrinsic component of membrane
M_meiriae_000066_sugar_ABC_transporter_substrate-binding_protein_[Microbacterium]	GO:0016021	0.11089	integral component of membrane
M_meiriae_000066_sugar_ABC_transporter_substrate-binding_protein_[Microbacterium]	GO:0032553	0.16886	ribonucleotide binding
M_meiriae_000066_sugar_ABC_transporter_substrate-binding_protein_[Microbacterium]	GO:0017076	0.12785	purine nucleotide binding
M_meiriae_000066_sugar_ABC_transporter_substrate-binding_protein_[Microbacterium]	GO:0032555	0.12571	purine ribonucleotide binding
M_meiriae_000066_sugar_ABC_transporter_substrate-binding_protein_[Microbacterium]	GO:0035639	0.12284	purine ribonucleoside triphosphate binding
M_meiriae_000066_sugar_ABC_transporter_substrate-binding_protein_[Microbacterium]	GO:0030554	0.11464	adenyl nucleotide binding
M_meiriae_000066_sugar_ABC_transporter_substrate-binding_protein_[Microbacterium]	GO:0032559	0.11244	adenyl ribonucleotide binding
M_meiriae_000066_sugar_ABC_transporter_substrate-binding_protein_[Microbacterium]	GO:0005524	0.11111	ATP binding
M_meiriae_000067_sugar_ABC_transporter_permease_[Microbacterium]	GO:0006810	0.30195	transport
M_meiriae_000067_sugar_ABC_transporter_permease_[Microbacterium]	GO:0051234	0.30108	establishment of localization
M_meiriae_000067_sugar_ABC_transporter_permease_[Microbacterium]	GO:0006793	0.288	phosphorus metabolic process
M_meiriae_000067_sugar_ABC_transporter_permease_[Microbacterium]	GO:0006796	0.27148	phosphate-containing compound metabolic process
M_meiriae_000067_sugar_ABC_transporter_permease_[Microbacterium]	GO:0006811	0.2671	ion transport
M_meiriae_000067_sugar_ABC_transporter_permease_[Microbacterium]	GO:0055085	0.25957	transmembrane transport
M_meiriae_000067_sugar_ABC_transporter_permease_[Microbacterium]	GO:0034220	0.19865	ion transmembrane transport
M_meiriae_000067_sugar_ABC_transporter_permease_[Microbacterium]	GO:1901137	0.15021	carbohydrate derivative biosynthetic process
M_meiriae_000067_sugar_ABC_transporter_permease_[Microbacterium]	GO:0006812	0.12859	cation transport
M_meiriae_000067_sugar_ABC_transporter_permease_[Microbacterium]	GO:1901135	0.12806	carbohydrate derivative metabolic process
M_meiriae_000067_sugar_ABC_transporter_permease_[Microbacterium]	GO:0090407	0.12602	organophosphate biosynthetic process
M_meiriae_000067_sugar_ABC_transporter_permease_[Microbacterium]	GO:0006091	0.11555	generation of precursor metabolites and energy
M_meiriae_000067_sugar_ABC_transporter_permease_[Microbacterium]	GO:0006629	0.11412	lipid metabolic process
M_meiriae_000067_sugar_ABC_transporter_permease_[Microbacterium]	GO:0019637	0.11237	organophosphate metabolic process
M_meiriae_000067_sugar_ABC_transporter_permease_[Microbacterium]	GO:0098655	0.11021	cation transmembrane transport
M_meiriae_000067_sugar_ABC_transporter_permease_[Microbacterium]	GO:0044255	0.10797	cellular lipid metabolic process
M_meiriae_000067_sugar_ABC_transporter_permease_[Microbacterium]	GO:0098660	0.10689	inorganic ion transmembrane transport
M_meiriae_000067_sugar_ABC_transporter_permease_[Microbacterium]	GO:0006820	0.10248	anion transport
M_meiriae_000067_sugar_ABC_transporter_permease_[Microbacterium]	GO:0022900	0.10215	electron transport chain
M_meiriae_000067_sugar_ABC_transporter_permease_[Microbacterium]	GO:0016021	0.85968	integral component of membrane
M_meiriae_000067_sugar_ABC_transporter_permease_[Microbacterium]	GO:0031224	0.85695	intrinsic component of membrane
M_meiriae_000067_sugar_ABC_transporter_permease_[Microbacterium]	GO:0071944	0.39189	cell periphery
M_meiriae_000067_sugar_ABC_transporter_permease_[Microbacterium]	GO:0005886	0.37232	plasma membrane
M_meiriae_000067_sugar_ABC_transporter_permease_[Microbacterium]	GO:0022857	0.46802	transmembrane transporter activity
M_meiriae_000067_sugar_ABC_transporter_permease_[Microbacterium]	GO:0005215	0.45304	transporter activity
M_meiriae_000067_sugar_ABC_transporter_permease_[Microbacterium]	GO:0015075	0.36387	ion transmembrane transporter activity
M_meiriae_000067_sugar_ABC_transporter_permease_[Microbacterium]	GO:0015318	0.30973	inorganic molecular entity transmembrane transporter activity
M_meiriae_000067_sugar_ABC_transporter_permease_[Microbacterium]	GO:0008509	0.19317	anion transmembrane transporter activity
M_meiriae_000067_sugar_ABC_transporter_permease_[Microbacterium]	GO:0008324	0.1262	cation transmembrane transporter activity
M_meiriae_000067_sugar_ABC_transporter_permease_[Microbacterium]	GO:0022890	0.1186	inorganic cation transmembrane transporter activity
M_meiriae_000067_sugar_ABC_transporter_permease_[Microbacterium]	GO:0022804	0.10556	active transmembrane transporter activity
M_meiriae_000068_carbohydrate_ABC_transporter_permease_[Microbacterium]	GO:0051234	0.28175	establishment of localization
M_meiriae_000068_carbohydrate_ABC_transporter_permease_[Microbacterium]	GO:0006810	0.28117	transport
M_meiriae_000068_carbohydrate_ABC_transporter_permease_[Microbacterium]	GO:0006811	0.23797	ion transport
M_meiriae_000068_carbohydrate_ABC_transporter_permease_[Microbacterium]	GO:0006793	0.23254	phosphorus metabolic process
M_meiriae_000068_carbohydrate_ABC_transporter_permease_[Microbacterium]	GO:0006796	0.23211	phosphate-containing compound metabolic process
M_meiriae_000068_carbohydrate_ABC_transporter_permease_[Microbacterium]	GO:0055085	0.18366	transmembrane transport
M_meiriae_000068_carbohydrate_ABC_transporter_permease_[Microbacterium]	GO:0006091	0.16981	generation of precursor metabolites and energy
M_meiriae_000068_carbohydrate_ABC_transporter_permease_[Microbacterium]	GO:0034220	0.14041	ion transmembrane transport
M_meiriae_000068_carbohydrate_ABC_transporter_permease_[Microbacterium]	GO:0006820	0.13054	anion transport
M_meiriae_000068_carbohydrate_ABC_transporter_permease_[Microbacterium]	GO:0043412	0.13051	macromolecule modification
M_meiriae_000068_carbohydrate_ABC_transporter_permease_[Microbacterium]	GO:0016310	0.12682	phosphorylation
M_meiriae_000068_carbohydrate_ABC_transporter_permease_[Microbacterium]	GO:0022900	0.12585	electron transport chain
M_meiriae_000068_carbohydrate_ABC_transporter_permease_[Microbacterium]	GO:0009056	0.11875	catabolic process
M_meiriae_000068_carbohydrate_ABC_transporter_permease_[Microbacterium]	GO:0051716	0.11208	cellular response to stimulus
M_meiriae_000068_carbohydrate_ABC_transporter_permease_[Microbacterium]	GO:0036211	0.10907	protein modification process
M_meiriae_000068_carbohydrate_ABC_transporter_permease_[Microbacterium]	GO:0006464	0.10904	cellular protein modification process
M_meiriae_000068_carbohydrate_ABC_transporter_permease_[Microbacterium]	GO:1901575	0.10456	organic substance catabolic process
M_meiriae_000068_carbohydrate_ABC_transporter_permease_[Microbacterium]	GO:0019637	0.104	organophosphate metabolic process
M_meiriae_000068_carbohydrate_ABC_transporter_permease_[Microbacterium]	GO:0071702	0.10228	organic substance transport
M_meiriae_000068_carbohydrate_ABC_transporter_permease_[Microbacterium]	GO:0016021	0.41111	integral component of membrane
M_meiriae_000068_carbohydrate_ABC_transporter_permease_[Microbacterium]	GO:0071944	0.21455	cell periphery
M_meiriae_000068_carbohydrate_ABC_transporter_permease_[Microbacterium]	GO:0005886	0.19834	plasma membrane
M_meiriae_000068_carbohydrate_ABC_transporter_permease_[Microbacterium]	GO:0005215	0.10491	transporter activity
M_meiriae_000068_carbohydrate_ABC_transporter_permease_[Microbacterium]	GO:0022857	0.10327	transmembrane transporter activity
M_meiriae_000069_aldo/keto_reductase_family_protein_[Microbacterium]	GO:0019752	0.52677	carboxylic acid metabolic process
M_meiriae_000069_aldo/keto_reductase_family_protein_[Microbacterium]	GO:0043436	0.50135	oxoacid metabolic process
M_meiriae_000069_aldo/keto_reductase_family_protein_[Microbacterium]	GO:0044283	0.33035	small molecule biosynthetic process
M_meiriae_000069_aldo/keto_reductase_family_protein_[Microbacterium]	GO:0009056	0.24425	catabolic process
M_meiriae_000069_aldo/keto_reductase_family_protein_[Microbacterium]	GO:0044248	0.20964	cellular catabolic process
M_meiriae_000069_aldo/keto_reductase_family_protein_[Microbacterium]	GO:0032787	0.20144	monocarboxylic acid metabolic process
M_meiriae_000069_aldo/keto_reductase_family_protein_[Microbacterium]	GO:0006520	0.14436	cellular amino acid metabolic process
M_meiriae_000069_aldo/keto_reductase_family_protein_[Microbacterium]	GO:1901615	0.13525	organic hydroxy compound metabolic process
M_meiriae_000069_aldo/keto_reductase_family_protein_[Microbacterium]	GO:0006767	0.10248	water-soluble vitamin metabolic process
M_meiriae_000070_hypothetical_protein_JC-0558tmp_000070_[Microbacterium]	GO:0006810	0.2661	transport
M_meiriae_000070_hypothetical_protein_JC-0558tmp_000070_[Microbacterium]	GO:0051234	0.26451	establishment of localization
M_meiriae_000070_hypothetical_protein_JC-0558tmp_000070_[Microbacterium]	GO:0055085	0.22249	transmembrane transport
M_meiriae_000070_hypothetical_protein_JC-0558tmp_000070_[Microbacterium]	GO:0006811	0.21547	ion transport
M_meiriae_000070_hypothetical_protein_JC-0558tmp_000070_[Microbacterium]	GO:0044283	0.17593	small molecule biosynthetic process
M_meiriae_000070_hypothetical_protein_JC-0558tmp_000070_[Microbacterium]	GO:0034220	0.16628	ion transmembrane transport
M_meiriae_000070_hypothetical_protein_JC-0558tmp_000070_[Microbacterium]	GO:0006793	0.15489	phosphorus metabolic process
M_meiriae_000070_hypothetical_protein_JC-0558tmp_000070_[Microbacterium]	GO:0006796	0.15148	phosphate-containing compound metabolic process
M_meiriae_000070_hypothetical_protein_JC-0558tmp_000070_[Microbacterium]	GO:0006091	0.15044	generation of precursor metabolites and energy
M_meiriae_000070_hypothetical_protein_JC-0558tmp_000070_[Microbacterium]	GO:0019752	0.14419	carboxylic acid metabolic process
M_meiriae_000070_hypothetical_protein_JC-0558tmp_000070_[Microbacterium]	GO:0006082	0.14353	organic acid metabolic process
M_meiriae_000070_hypothetical_protein_JC-0558tmp_000070_[Microbacterium]	GO:0043436	0.14329	oxoacid metabolic process
M_meiriae_000070_hypothetical_protein_JC-0558tmp_000070_[Microbacterium]	GO:0022900	0.14162	electron transport chain
M_meiriae_000070_hypothetical_protein_JC-0558tmp_000070_[Microbacterium]	GO:0009056	0.14026	catabolic process
M_meiriae_000070_hypothetical_protein_JC-0558tmp_000070_[Microbacterium]	GO:1901575	0.12774	organic substance catabolic process
M_meiriae_000070_hypothetical_protein_JC-0558tmp_000070_[Microbacterium]	GO:0006812	0.1192	cation transport
M_meiriae_000070_hypothetical_protein_JC-0558tmp_000070_[Microbacterium]	GO:0044248	0.11761	cellular catabolic process
M_meiriae_000070_hypothetical_protein_JC-0558tmp_000070_[Microbacterium]	GO:0006820	0.11586	anion transport
M_meiriae_000070_hypothetical_protein_JC-0558tmp_000070_[Microbacterium]	GO:0018298	0.11355	protein-chromophore linkage
M_meiriae_000070_hypothetical_protein_JC-0558tmp_000070_[Microbacterium]	GO:0044282	0.11308	small molecule catabolic process
M_meiriae_000070_hypothetical_protein_JC-0558tmp_000070_[Microbacterium]	GO:0043412	0.10929	macromolecule modification
M_meiriae_000070_hypothetical_protein_JC-0558tmp_000070_[Microbacterium]	GO:0042221	0.10644	response to chemical
M_meiriae_000070_hypothetical_protein_JC-0558tmp_000070_[Microbacterium]	GO:0098660	0.1049	inorganic ion transmembrane transport
M_meiriae_000070_hypothetical_protein_JC-0558tmp_000070_[Microbacterium]	GO:0016310	0.10415	phosphorylation
M_meiriae_000070_hypothetical_protein_JC-0558tmp_000070_[Microbacterium]	GO:0065008	0.10287	regulation of biological quality
M_meiriae_000070_hypothetical_protein_JC-0558tmp_000070_[Microbacterium]	GO:0015979	0.10252	photosynthesis
M_meiriae_000070_hypothetical_protein_JC-0558tmp_000070_[Microbacterium]	GO:0031224	0.37386	intrinsic component of membrane
M_meiriae_000070_hypothetical_protein_JC-0558tmp_000070_[Microbacterium]	GO:0016021	0.37281	integral component of membrane
M_meiriae_000070_hypothetical_protein_JC-0558tmp_000070_[Microbacterium]	GO:0071944	0.17312	cell periphery
M_meiriae_000070_hypothetical_protein_JC-0558tmp_000070_[Microbacterium]	GO:0005886	0.15549	plasma membrane
M_meiriae_000070_hypothetical_protein_JC-0558tmp_000070_[Microbacterium]	2.3.1.-	0.18426	2.3.1.-
M_meiriae_000070_hypothetical_protein_JC-0558tmp_000070_[Microbacterium]	2.7.1.-	0.14817	2.7.1.-
M_meiriae_000071_PLP-dependent_aminotransferase_family_protein_[Microbacterium]	GO:0019752	0.27802	carboxylic acid metabolic process
M_meiriae_000071_PLP-dependent_aminotransferase_family_protein_[Microbacterium]	GO:0043436	0.27788	oxoacid metabolic process
M_meiriae_000071_PLP-dependent_aminotransferase_family_protein_[Microbacterium]	GO:0006082	0.27069	organic acid metabolic process
M_meiriae_000071_PLP-dependent_aminotransferase_family_protein_[Microbacterium]	GO:0006520	0.23205	cellular amino acid metabolic process
M_meiriae_000071_PLP-dependent_aminotransferase_family_protein_[Microbacterium]	GO:0016070	0.21835	RNA metabolic process
M_meiriae_000071_PLP-dependent_aminotransferase_family_protein_[Microbacterium]	GO:1901605	0.19412	alpha-amino acid metabolic process
M_meiriae_000071_PLP-dependent_aminotransferase_family_protein_[Microbacterium]	GO:0046394	0.1874	carboxylic acid biosynthetic process
M_meiriae_000071_PLP-dependent_aminotransferase_family_protein_[Microbacterium]	GO:0016053	0.18278	organic acid biosynthetic process
M_meiriae_000071_PLP-dependent_aminotransferase_family_protein_[Microbacterium]	GO:0008652	0.14049	cellular amino acid biosynthetic process
M_meiriae_000071_PLP-dependent_aminotransferase_family_protein_[Microbacterium]	GO:0043648	0.1403	dicarboxylic acid metabolic process
M_meiriae_000071_PLP-dependent_aminotransferase_family_protein_[Microbacterium]	GO:1901607	0.10775	alpha-amino acid biosynthetic process
M_meiriae_000071_PLP-dependent_aminotransferase_family_protein_[Microbacterium]	GO:0006793	0.10298	phosphorus metabolic process
M_meiriae_000071_PLP-dependent_aminotransferase_family_protein_[Microbacterium]	GO:0006796	0.10191	phosphate-containing compound metabolic process
M_meiriae_000071_PLP-dependent_aminotransferase_family_protein_[Microbacterium]	GO:0070279	0.51966	vitamin B6 binding
M_meiriae_000071_PLP-dependent_aminotransferase_family_protein_[Microbacterium]	GO:0019842	0.49234	vitamin binding
M_meiriae_000071_PLP-dependent_aminotransferase_family_protein_[Microbacterium]	GO:0016769	0.45643	transferase activity, transferring nitrogenous groups
M_meiriae_000071_PLP-dependent_aminotransferase_family_protein_[Microbacterium]	GO:0008483	0.36433	transaminase activity
M_meiriae_000072_hypothetical_protein_JC-0558tmp_000072_[Microbacterium]	GO:0016070	0.19149	RNA metabolic process
M_meiriae_000072_hypothetical_protein_JC-0558tmp_000072_[Microbacterium]	GO:0006796	0.18573	phosphate-containing compound metabolic process
M_meiriae_000072_hypothetical_protein_JC-0558tmp_000072_[Microbacterium]	GO:0006793	0.18223	phosphorus metabolic process
M_meiriae_000072_hypothetical_protein_JC-0558tmp_000072_[Microbacterium]	GO:0034654	0.16137	nucleobase-containing compound biosynthetic process
M_meiriae_000072_hypothetical_protein_JC-0558tmp_000072_[Microbacterium]	GO:0019222	0.15324	regulation of metabolic process
M_meiriae_000072_hypothetical_protein_JC-0558tmp_000072_[Microbacterium]	GO:0031323	0.15101	regulation of cellular metabolic process
M_meiriae_000072_hypothetical_protein_JC-0558tmp_000072_[Microbacterium]	GO:0080090	0.1494	regulation of primary metabolic process
M_meiriae_000072_hypothetical_protein_JC-0558tmp_000072_[Microbacterium]	GO:0043412	0.14735	macromolecule modification
M_meiriae_000072_hypothetical_protein_JC-0558tmp_000072_[Microbacterium]	GO:0060255	0.14618	regulation of macromolecule metabolic process
M_meiriae_000072_hypothetical_protein_JC-0558tmp_000072_[Microbacterium]	GO:0051171	0.14614	regulation of nitrogen compound metabolic process
M_meiriae_000072_hypothetical_protein_JC-0558tmp_000072_[Microbacterium]	GO:0016043	0.13938	cellular component organization
M_meiriae_000072_hypothetical_protein_JC-0558tmp_000072_[Microbacterium]	GO:0044085	0.13009	cellular component biogenesis
M_meiriae_000072_hypothetical_protein_JC-0558tmp_000072_[Microbacterium]	GO:0009889	0.12305	regulation of biosynthetic process
M_meiriae_000072_hypothetical_protein_JC-0558tmp_000072_[Microbacterium]	GO:0031326	0.12301	regulation of cellular biosynthetic process
M_meiriae_000072_hypothetical_protein_JC-0558tmp_000072_[Microbacterium]	GO:0051716	0.12233	cellular response to stimulus
M_meiriae_000072_hypothetical_protein_JC-0558tmp_000072_[Microbacterium]	GO:0010468	0.12201	regulation of gene expression
M_meiriae_000072_hypothetical_protein_JC-0558tmp_000072_[Microbacterium]	GO:0006351	0.12171	transcription, DNA-templated
M_meiriae_000072_hypothetical_protein_JC-0558tmp_000072_[Microbacterium]	GO:0097659	0.12146	nucleic acid-templated transcription
M_meiriae_000072_hypothetical_protein_JC-0558tmp_000072_[Microbacterium]	GO:0036211	0.12004	protein modification process
M_meiriae_000072_hypothetical_protein_JC-0558tmp_000072_[Microbacterium]	GO:0006464	0.12	cellular protein modification process
M_meiriae_000072_hypothetical_protein_JC-0558tmp_000072_[Microbacterium]	GO:0010556	0.11928	regulation of macromolecule biosynthetic process
M_meiriae_000072_hypothetical_protein_JC-0558tmp_000072_[Microbacterium]	GO:0032774	0.11869	RNA biosynthetic process
M_meiriae_000072_hypothetical_protein_JC-0558tmp_000072_[Microbacterium]	GO:0019219	0.11867	regulation of nucleobase-containing compound metabolic process
M_meiriae_000072_hypothetical_protein_JC-0558tmp_000072_[Microbacterium]	GO:2000112	0.11808	regulation of cellular macromolecule biosynthetic process
M_meiriae_000072_hypothetical_protein_JC-0558tmp_000072_[Microbacterium]	GO:0051234	0.11679	establishment of localization
M_meiriae_000072_hypothetical_protein_JC-0558tmp_000072_[Microbacterium]	GO:0051252	0.11518	regulation of RNA metabolic process
M_meiriae_000072_hypothetical_protein_JC-0558tmp_000072_[Microbacterium]	GO:0006810	0.11453	transport
M_meiriae_000072_hypothetical_protein_JC-0558tmp_000072_[Microbacterium]	GO:0019637	0.11344	organophosphate metabolic process
M_meiriae_000072_hypothetical_protein_JC-0558tmp_000072_[Microbacterium]	GO:0022607	0.11162	cellular component assembly
M_meiriae_000072_hypothetical_protein_JC-0558tmp_000072_[Microbacterium]	GO:0043603	0.10956	cellular amide metabolic process
M_meiriae_000072_hypothetical_protein_JC-0558tmp_000072_[Microbacterium]	GO:0044283	0.10752	small molecule biosynthetic process
M_meiriae_000072_hypothetical_protein_JC-0558tmp_000072_[Microbacterium]	GO:2001141	0.10641	regulation of RNA biosynthetic process
M_meiriae_000072_hypothetical_protein_JC-0558tmp_000072_[Microbacterium]	GO:1903506	0.10602	regulation of nucleic acid-templated transcription
M_meiriae_000072_hypothetical_protein_JC-0558tmp_000072_[Microbacterium]	GO:0006355	0.10552	regulation of transcription, DNA-templated
M_meiriae_000072_hypothetical_protein_JC-0558tmp_000072_[Microbacterium]	GO:0090407	0.10539	organophosphate biosynthetic process
M_meiriae_000072_hypothetical_protein_JC-0558tmp_000072_[Microbacterium]	GO:0006396	0.10146	RNA processing
M_meiriae_000072_hypothetical_protein_JC-0558tmp_000072_[Microbacterium]	GO:0043604	0.10067	amide biosynthetic process
M_meiriae_000072_hypothetical_protein_JC-0558tmp_000072_[Microbacterium]	GO:0006518	0.10054	peptide metabolic process
M_meiriae_000072_hypothetical_protein_JC-0558tmp_000072_[Microbacterium]	GO:0005634	0.14082	nucleus
M_meiriae_000072_hypothetical_protein_JC-0558tmp_000072_[Microbacterium]	GO:0043228	0.12723	non-membrane-bounded organelle
M_meiriae_000072_hypothetical_protein_JC-0558tmp_000072_[Microbacterium]	GO:0043232	0.12234	intracellular non-membrane-bounded organelle
M_meiriae_000072_hypothetical_protein_JC-0558tmp_000072_[Microbacterium]	GO:0071944	0.11518	cell periphery
M_meiriae_000072_hypothetical_protein_JC-0558tmp_000072_[Microbacterium]	GO:0031224	0.10121	intrinsic component of membrane
M_meiriae_000072_hypothetical_protein_JC-0558tmp_000072_[Microbacterium]	3.6.1.-	0.12565	3.6.1.-
M_meiriae_000072_hypothetical_protein_JC-0558tmp_000072_[Microbacterium]	3.1.3.-	0.12413	3.1.3.-
M_meiriae_000072_hypothetical_protein_JC-0558tmp_000072_[Microbacterium]	2.7.7.-	0.1217	2.7.7.-
M_meiriae_000072_hypothetical_protein_JC-0558tmp_000072_[Microbacterium]	GO:0003677	0.14247	DNA binding
M_meiriae_000072_hypothetical_protein_JC-0558tmp_000072_[Microbacterium]	GO:0140110	0.11705	transcription regulator activity
M_meiriae_000073_DUF4407_domain-containing_protein_[Microbacterium]	GO:0051234	0.31064	establishment of localization
M_meiriae_000073_DUF4407_domain-containing_protein_[Microbacterium]	GO:0006810	0.30502	transport
M_meiriae_000073_DUF4407_domain-containing_protein_[Microbacterium]	GO:0006811	0.25361	ion transport
M_meiriae_000073_DUF4407_domain-containing_protein_[Microbacterium]	GO:0055085	0.1997	transmembrane transport
M_meiriae_000073_DUF4407_domain-containing_protein_[Microbacterium]	GO:0034220	0.14679	ion transmembrane transport
M_meiriae_000073_DUF4407_domain-containing_protein_[Microbacterium]	GO:0006820	0.11718	anion transport
M_meiriae_000073_DUF4407_domain-containing_protein_[Microbacterium]	GO:0006796	0.10396	phosphate-containing compound metabolic process
M_meiriae_000073_DUF4407_domain-containing_protein_[Microbacterium]	GO:0031224	0.35315	intrinsic component of membrane
M_meiriae_000073_DUF4407_domain-containing_protein_[Microbacterium]	GO:0071944	0.16666	cell periphery
M_meiriae_000073_DUF4407_domain-containing_protein_[Microbacterium]	GO:0005886	0.15145	plasma membrane
M_meiriae_000074_TetR/AcrR_family_transcriptional_regulator_[Microbacterium]	GO:0044283	0.31772	small molecule biosynthetic process
M_meiriae_000074_TetR/AcrR_family_transcriptional_regulator_[Microbacterium]	GO:0006082	0.29151	organic acid metabolic process
M_meiriae_000074_TetR/AcrR_family_transcriptional_regulator_[Microbacterium]	GO:0019752	0.28435	carboxylic acid metabolic process
M_meiriae_000074_TetR/AcrR_family_transcriptional_regulator_[Microbacterium]	GO:0043436	0.28365	oxoacid metabolic process
M_meiriae_000074_TetR/AcrR_family_transcriptional_regulator_[Microbacterium]	GO:1901605	0.20566	alpha-amino acid metabolic process
M_meiriae_000074_TetR/AcrR_family_transcriptional_regulator_[Microbacterium]	GO:0006520	0.20331	cellular amino acid metabolic process
M_meiriae_000074_TetR/AcrR_family_transcriptional_regulator_[Microbacterium]	GO:0046394	0.19596	carboxylic acid biosynthetic process
M_meiriae_000074_TetR/AcrR_family_transcriptional_regulator_[Microbacterium]	GO:0006793	0.19213	phosphorus metabolic process
M_meiriae_000074_TetR/AcrR_family_transcriptional_regulator_[Microbacterium]	GO:0016053	0.19141	organic acid biosynthetic process
M_meiriae_000074_TetR/AcrR_family_transcriptional_regulator_[Microbacterium]	GO:0006796	0.18259	phosphate-containing compound metabolic process
M_meiriae_000074_TetR/AcrR_family_transcriptional_regulator_[Microbacterium]	GO:0009056	0.16245	catabolic process
M_meiriae_000074_TetR/AcrR_family_transcriptional_regulator_[Microbacterium]	GO:0008652	0.15385	cellular amino acid biosynthetic process
M_meiriae_000074_TetR/AcrR_family_transcriptional_regulator_[Microbacterium]	GO:0034654	0.15223	nucleobase-containing compound biosynthetic process
M_meiriae_000074_TetR/AcrR_family_transcriptional_regulator_[Microbacterium]	GO:0016070	0.14578	RNA metabolic process
M_meiriae_000074_TetR/AcrR_family_transcriptional_regulator_[Microbacterium]	GO:1901575	0.14346	organic substance catabolic process
M_meiriae_000074_TetR/AcrR_family_transcriptional_regulator_[Microbacterium]	GO:0019637	0.1399	organophosphate metabolic process
M_meiriae_000074_TetR/AcrR_family_transcriptional_regulator_[Microbacterium]	GO:0044248	0.13343	cellular catabolic process
M_meiriae_000074_TetR/AcrR_family_transcriptional_regulator_[Microbacterium]	GO:0006790	0.13023	sulfur compound metabolic process
M_meiriae_000074_TetR/AcrR_family_transcriptional_regulator_[Microbacterium]	GO:1901607	0.12324	alpha-amino acid biosynthetic process
M_meiriae_000074_TetR/AcrR_family_transcriptional_regulator_[Microbacterium]	GO:1901135	0.12078	carbohydrate derivative metabolic process
M_meiriae_000074_TetR/AcrR_family_transcriptional_regulator_[Microbacterium]	GO:0044272	0.11361	sulfur compound biosynthetic process
M_meiriae_000074_TetR/AcrR_family_transcriptional_regulator_[Microbacterium]	GO:0044282	0.11273	small molecule catabolic process
M_meiriae_000074_TetR/AcrR_family_transcriptional_regulator_[Microbacterium]	GO:0055086	0.10429	nucleobase-containing small molecule metabolic process
M_meiriae_000074_TetR/AcrR_family_transcriptional_regulator_[Microbacterium]	GO:0006091	0.10276	generation of precursor metabolites and energy
M_meiriae_000074_TetR/AcrR_family_transcriptional_regulator_[Microbacterium]	GO:1901565	0.10171	organonitrogen compound catabolic process
M_meiriae_000074_TetR/AcrR_family_transcriptional_regulator_[Microbacterium]	GO:0090407	0.10023	organophosphate biosynthetic process
M_meiriae_000074_TetR/AcrR_family_transcriptional_regulator_[Microbacterium]	4.2.1.-	0.10969	4.2.1.-
M_meiriae_000074_TetR/AcrR_family_transcriptional_regulator_[Microbacterium]	GO:0003677	0.67969	DNA binding
M_meiriae_000074_TetR/AcrR_family_transcriptional_regulator_[Microbacterium]	GO:0003700	0.14844	DNA-binding transcription factor activity
M_meiriae_000074_TetR/AcrR_family_transcriptional_regulator_[Microbacterium]	GO:0140110	0.14799	transcription regulator activity
M_meiriae_000075_NAD(P)H-dependent_oxidoreductase_[Microbacterium]	GO:0043603	0.22532	cellular amide metabolic process
M_meiriae_000075_NAD(P)H-dependent_oxidoreductase_[Microbacterium]	GO:0043604	0.19872	amide biosynthetic process
M_meiriae_000075_NAD(P)H-dependent_oxidoreductase_[Microbacterium]	GO:0016070	0.19861	RNA metabolic process
M_meiriae_000075_NAD(P)H-dependent_oxidoreductase_[Microbacterium]	GO:0006518	0.17106	peptide metabolic process
M_meiriae_000075_NAD(P)H-dependent_oxidoreductase_[Microbacterium]	GO:0043043	0.16546	peptide biosynthetic process
M_meiriae_000075_NAD(P)H-dependent_oxidoreductase_[Microbacterium]	GO:0006412	0.15836	translation
M_meiriae_000075_NAD(P)H-dependent_oxidoreductase_[Microbacterium]	GO:0016043	0.1212	cellular component organization
M_meiriae_000075_NAD(P)H-dependent_oxidoreductase_[Microbacterium]	GO:0006793	0.10672	phosphorus metabolic process
M_meiriae_000075_NAD(P)H-dependent_oxidoreductase_[Microbacterium]	GO:0034660	0.10147	ncRNA metabolic process
M_meiriae_000075_NAD(P)H-dependent_oxidoreductase_[Microbacterium]	GO:0006796	0.10073	phosphate-containing compound metabolic process
M_meiriae_000075_NAD(P)H-dependent_oxidoreductase_[Microbacterium]	GO:0043228	0.15776	non-membrane-bounded organelle
M_meiriae_000075_NAD(P)H-dependent_oxidoreductase_[Microbacterium]	GO:0043232	0.15356	intracellular non-membrane-bounded organelle
M_meiriae_000075_NAD(P)H-dependent_oxidoreductase_[Microbacterium]	2.7.7.-	0.11509	2.7.7.-
M_meiriae_000075_NAD(P)H-dependent_oxidoreductase_[Microbacterium]	GO:0003723	0.11708	RNA binding
M_meiriae_000075_NAD(P)H-dependent_oxidoreductase_[Microbacterium]	GO:0016788	0.10637	hydrolase activity, acting on ester bonds
M_meiriae_000076_23S_rRNA_(adenine(2503)-C(2))-methyltransferase_RlmN_[Microbacterium]	GO:0006396	1	RNA processing
M_meiriae_000076_23S_rRNA_(adenine(2503)-C(2))-methyltransferase_RlmN_[Microbacterium]	GO:0009451	1	RNA modification
M_meiriae_000076_23S_rRNA_(adenine(2503)-C(2))-methyltransferase_RlmN_[Microbacterium]	GO:0034470	1	ncRNA processing
M_meiriae_000076_23S_rRNA_(adenine(2503)-C(2))-methyltransferase_RlmN_[Microbacterium]	GO:0034660	1	ncRNA metabolic process
M_meiriae_000076_23S_rRNA_(adenine(2503)-C(2))-methyltransferase_RlmN_[Microbacterium]	GO:0043412	1	macromolecule modification
M_meiriae_000076_23S_rRNA_(adenine(2503)-C(2))-methyltransferase_RlmN_[Microbacterium]	GO:0032259	1	methylation
M_meiriae_000076_23S_rRNA_(adenine(2503)-C(2))-methyltransferase_RlmN_[Microbacterium]	GO:0016072	1	rRNA metabolic process
M_meiriae_000076_23S_rRNA_(adenine(2503)-C(2))-methyltransferase_RlmN_[Microbacterium]	GO:0006364	1	rRNA processing
M_meiriae_000076_23S_rRNA_(adenine(2503)-C(2))-methyltransferase_RlmN_[Microbacterium]	GO:0043414	1	macromolecule methylation
M_meiriae_000076_23S_rRNA_(adenine(2503)-C(2))-methyltransferase_RlmN_[Microbacterium]	GO:0042254	1	ribosome biogenesis
M_meiriae_000076_23S_rRNA_(adenine(2503)-C(2))-methyltransferase_RlmN_[Microbacterium]	GO:0022613	1	ribonucleoprotein complex biogenesis
M_meiriae_000076_23S_rRNA_(adenine(2503)-C(2))-methyltransferase_RlmN_[Microbacterium]	GO:0001510	1	RNA methylation
M_meiriae_000076_23S_rRNA_(adenine(2503)-C(2))-methyltransferase_RlmN_[Microbacterium]	GO:0044085	0.99998	cellular component biogenesis
M_meiriae_000076_23S_rRNA_(adenine(2503)-C(2))-methyltransferase_RlmN_[Microbacterium]	GO:0000154	0.99983	rRNA modification
M_meiriae_000076_23S_rRNA_(adenine(2503)-C(2))-methyltransferase_RlmN_[Microbacterium]	GO:0008033	0.9997	tRNA processing
M_meiriae_000076_23S_rRNA_(adenine(2503)-C(2))-methyltransferase_RlmN_[Microbacterium]	GO:0031167	0.99968	rRNA methylation
M_meiriae_000076_23S_rRNA_(adenine(2503)-C(2))-methyltransferase_RlmN_[Microbacterium]	GO:0006400	0.9996	tRNA modification
M_meiriae_000076_23S_rRNA_(adenine(2503)-C(2))-methyltransferase_RlmN_[Microbacterium]	GO:0006399	0.9993	tRNA metabolic process
M_meiriae_000076_23S_rRNA_(adenine(2503)-C(2))-methyltransferase_RlmN_[Microbacterium]	GO:0030488	0.9976	tRNA methylation
M_meiriae_000076_23S_rRNA_(adenine(2503)-C(2))-methyltransferase_RlmN_[Microbacterium]	GO:0070475	0.98417	rRNA base methylation
M_meiriae_000076_23S_rRNA_(adenine(2503)-C(2))-methyltransferase_RlmN_[Microbacterium]	GO:0008173	1	RNA methyltransferase activity
M_meiriae_000076_23S_rRNA_(adenine(2503)-C(2))-methyltransferase_RlmN_[Microbacterium]	GO:0016741	1	transferase activity, transferring one-carbon groups
M_meiriae_000076_23S_rRNA_(adenine(2503)-C(2))-methyltransferase_RlmN_[Microbacterium]	GO:0140098	1	catalytic activity, acting on RNA
M_meiriae_000076_23S_rRNA_(adenine(2503)-C(2))-methyltransferase_RlmN_[Microbacterium]	GO:0051539	1	4 iron, 4 sulfur cluster binding
M_meiriae_000076_23S_rRNA_(adenine(2503)-C(2))-methyltransferase_RlmN_[Microbacterium]	GO:0051536	1	iron-sulfur cluster binding
M_meiriae_000076_23S_rRNA_(adenine(2503)-C(2))-methyltransferase_RlmN_[Microbacterium]	GO:0051540	1	metal cluster binding
M_meiriae_000076_23S_rRNA_(adenine(2503)-C(2))-methyltransferase_RlmN_[Microbacterium]	GO:0008757	1	S-adenosylmethionine-dependent methyltransferase activity
M_meiriae_000076_23S_rRNA_(adenine(2503)-C(2))-methyltransferase_RlmN_[Microbacterium]	GO:0008175	1	tRNA methyltransferase activity
M_meiriae_000076_23S_rRNA_(adenine(2503)-C(2))-methyltransferase_RlmN_[Microbacterium]	GO:0016433	1	rRNA (adenine) methyltransferase activity
M_meiriae_000076_23S_rRNA_(adenine(2503)-C(2))-methyltransferase_RlmN_[Microbacterium]	GO:0140101	0.99998	catalytic activity, acting on a tRNA
M_meiriae_000076_23S_rRNA_(adenine(2503)-C(2))-methyltransferase_RlmN_[Microbacterium]	GO:0140102	0.99998	catalytic activity, acting on a rRNA
M_meiriae_000076_23S_rRNA_(adenine(2503)-C(2))-methyltransferase_RlmN_[Microbacterium]	GO:0016426	0.99996	tRNA (adenine) methyltransferase activity
M_meiriae_000076_23S_rRNA_(adenine(2503)-C(2))-methyltransferase_RlmN_[Microbacterium]	GO:0008649	0.99996	rRNA methyltransferase activity
M_meiriae_000076_23S_rRNA_(adenine(2503)-C(2))-methyltransferase_RlmN_[Microbacterium]	GO:0019843	0.99994	rRNA binding
M_meiriae_000076_23S_rRNA_(adenine(2503)-C(2))-methyltransferase_RlmN_[Microbacterium]	GO:0000049	0.99989	tRNA binding
M_meiriae_000076_23S_rRNA_(adenine(2503)-C(2))-methyltransferase_RlmN_[Microbacterium]	GO:0003723	0.99949	RNA binding
M_meiriae_000077_bifunctional_4-hydroxy-2-oxoglutarate_aldolase/2-dehydro-3-deoxy-phosphogluconate_aldolase_[Microbacterium]	GO:0006793	0.35155	phosphorus metabolic process
M_meiriae_000077_bifunctional_4-hydroxy-2-oxoglutarate_aldolase/2-dehydro-3-deoxy-phosphogluconate_aldolase_[Microbacterium]	GO:0019637	0.32616	organophosphate metabolic process
M_meiriae_000077_bifunctional_4-hydroxy-2-oxoglutarate_aldolase/2-dehydro-3-deoxy-phosphogluconate_aldolase_[Microbacterium]	GO:0044283	0.30641	small molecule biosynthetic process
M_meiriae_000077_bifunctional_4-hydroxy-2-oxoglutarate_aldolase/2-dehydro-3-deoxy-phosphogluconate_aldolase_[Microbacterium]	GO:0090407	0.22645	organophosphate biosynthetic process
M_meiriae_000077_bifunctional_4-hydroxy-2-oxoglutarate_aldolase/2-dehydro-3-deoxy-phosphogluconate_aldolase_[Microbacterium]	GO:1901135	0.224	carbohydrate derivative metabolic process
M_meiriae_000077_bifunctional_4-hydroxy-2-oxoglutarate_aldolase/2-dehydro-3-deoxy-phosphogluconate_aldolase_[Microbacterium]	GO:0006767	0.21728	water-soluble vitamin metabolic process
M_meiriae_000077_bifunctional_4-hydroxy-2-oxoglutarate_aldolase/2-dehydro-3-deoxy-phosphogluconate_aldolase_[Microbacterium]	GO:0009056	0.21436	catabolic process
M_meiriae_000077_bifunctional_4-hydroxy-2-oxoglutarate_aldolase/2-dehydro-3-deoxy-phosphogluconate_aldolase_[Microbacterium]	GO:0042364	0.21415	water-soluble vitamin biosynthetic process
M_meiriae_000077_bifunctional_4-hydroxy-2-oxoglutarate_aldolase/2-dehydro-3-deoxy-phosphogluconate_aldolase_[Microbacterium]	GO:0009110	0.21363	vitamin biosynthetic process
M_meiriae_000077_bifunctional_4-hydroxy-2-oxoglutarate_aldolase/2-dehydro-3-deoxy-phosphogluconate_aldolase_[Microbacterium]	GO:0006766	0.21326	vitamin metabolic process
M_meiriae_000077_bifunctional_4-hydroxy-2-oxoglutarate_aldolase/2-dehydro-3-deoxy-phosphogluconate_aldolase_[Microbacterium]	GO:0006082	0.21242	organic acid metabolic process
M_meiriae_000077_bifunctional_4-hydroxy-2-oxoglutarate_aldolase/2-dehydro-3-deoxy-phosphogluconate_aldolase_[Microbacterium]	GO:0019752	0.21208	carboxylic acid metabolic process
M_meiriae_000077_bifunctional_4-hydroxy-2-oxoglutarate_aldolase/2-dehydro-3-deoxy-phosphogluconate_aldolase_[Microbacterium]	GO:0043436	0.21169	oxoacid metabolic process
M_meiriae_000077_bifunctional_4-hydroxy-2-oxoglutarate_aldolase/2-dehydro-3-deoxy-phosphogluconate_aldolase_[Microbacterium]	GO:1901575	0.18019	organic substance catabolic process
M_meiriae_000077_bifunctional_4-hydroxy-2-oxoglutarate_aldolase/2-dehydro-3-deoxy-phosphogluconate_aldolase_[Microbacterium]	GO:0044248	0.15925	cellular catabolic process
M_meiriae_000077_bifunctional_4-hydroxy-2-oxoglutarate_aldolase/2-dehydro-3-deoxy-phosphogluconate_aldolase_[Microbacterium]	GO:0005975	0.14588	carbohydrate metabolic process
M_meiriae_000077_bifunctional_4-hydroxy-2-oxoglutarate_aldolase/2-dehydro-3-deoxy-phosphogluconate_aldolase_[Microbacterium]	GO:0006520	0.14514	cellular amino acid metabolic process
M_meiriae_000077_bifunctional_4-hydroxy-2-oxoglutarate_aldolase/2-dehydro-3-deoxy-phosphogluconate_aldolase_[Microbacterium]	GO:0006790	0.13988	sulfur compound metabolic process
M_meiriae_000077_bifunctional_4-hydroxy-2-oxoglutarate_aldolase/2-dehydro-3-deoxy-phosphogluconate_aldolase_[Microbacterium]	GO:0055086	0.13325	nucleobase-containing small molecule metabolic process
M_meiriae_000077_bifunctional_4-hydroxy-2-oxoglutarate_aldolase/2-dehydro-3-deoxy-phosphogluconate_aldolase_[Microbacterium]	GO:1901137	0.13161	carbohydrate derivative biosynthetic process
M_meiriae_000077_bifunctional_4-hydroxy-2-oxoglutarate_aldolase/2-dehydro-3-deoxy-phosphogluconate_aldolase_[Microbacterium]	GO:1901605	0.12992	alpha-amino acid metabolic process
M_meiriae_000077_bifunctional_4-hydroxy-2-oxoglutarate_aldolase/2-dehydro-3-deoxy-phosphogluconate_aldolase_[Microbacterium]	GO:0044272	0.12554	sulfur compound biosynthetic process
M_meiriae_000077_bifunctional_4-hydroxy-2-oxoglutarate_aldolase/2-dehydro-3-deoxy-phosphogluconate_aldolase_[Microbacterium]	GO:0046394	0.1224	carboxylic acid biosynthetic process
M_meiriae_000077_bifunctional_4-hydroxy-2-oxoglutarate_aldolase/2-dehydro-3-deoxy-phosphogluconate_aldolase_[Microbacterium]	GO:0006091	0.12207	generation of precursor metabolites and energy
M_meiriae_000077_bifunctional_4-hydroxy-2-oxoglutarate_aldolase/2-dehydro-3-deoxy-phosphogluconate_aldolase_[Microbacterium]	GO:0008652	0.12064	cellular amino acid biosynthetic process
M_meiriae_000077_bifunctional_4-hydroxy-2-oxoglutarate_aldolase/2-dehydro-3-deoxy-phosphogluconate_aldolase_[Microbacterium]	GO:0016053	0.11658	organic acid biosynthetic process
M_meiriae_000077_bifunctional_4-hydroxy-2-oxoglutarate_aldolase/2-dehydro-3-deoxy-phosphogluconate_aldolase_[Microbacterium]	GO:0044282	0.11125	small molecule catabolic process
M_meiriae_000077_bifunctional_4-hydroxy-2-oxoglutarate_aldolase/2-dehydro-3-deoxy-phosphogluconate_aldolase_[Microbacterium]	GO:0006753	0.11034	nucleoside phosphate metabolic process
M_meiriae_000077_bifunctional_4-hydroxy-2-oxoglutarate_aldolase/2-dehydro-3-deoxy-phosphogluconate_aldolase_[Microbacterium]	GO:0009117	0.10978	nucleotide metabolic process
M_meiriae_000077_bifunctional_4-hydroxy-2-oxoglutarate_aldolase/2-dehydro-3-deoxy-phosphogluconate_aldolase_[Microbacterium]	GO:0072527	0.10881	pyrimidine-containing compound metabolic process
M_meiriae_000077_bifunctional_4-hydroxy-2-oxoglutarate_aldolase/2-dehydro-3-deoxy-phosphogluconate_aldolase_[Microbacterium]	GO:0032787	0.10061	monocarboxylic acid metabolic process
M_meiriae_000077_bifunctional_4-hydroxy-2-oxoglutarate_aldolase/2-dehydro-3-deoxy-phosphogluconate_aldolase_[Microbacterium]	GO:0016830	0.13589	carbon-carbon lyase activity
M_meiriae_000077_bifunctional_4-hydroxy-2-oxoglutarate_aldolase/2-dehydro-3-deoxy-phosphogluconate_aldolase_[Microbacterium]	GO:0016757	0.10537	transferase activity, transferring glycosyl groups
M_meiriae_000078_ankyrin_repeat_domain-containing_protein_[Microbacterium]	GO:0051171	0.68928	regulation of nitrogen compound metabolic process
M_meiriae_000078_ankyrin_repeat_domain-containing_protein_[Microbacterium]	GO:0031323	0.66536	regulation of cellular metabolic process
M_meiriae_000078_ankyrin_repeat_domain-containing_protein_[Microbacterium]	GO:0060255	0.6562	regulation of macromolecule metabolic process
M_meiriae_000078_ankyrin_repeat_domain-containing_protein_[Microbacterium]	GO:0080090	0.61817	regulation of primary metabolic process
M_meiriae_000078_ankyrin_repeat_domain-containing_protein_[Microbacterium]	GO:0019222	0.5928	regulation of metabolic process
M_meiriae_000078_ankyrin_repeat_domain-containing_protein_[Microbacterium]	GO:0016070	0.40518	RNA metabolic process
M_meiriae_000078_ankyrin_repeat_domain-containing_protein_[Microbacterium]	GO:0051252	0.3697	regulation of RNA metabolic process
M_meiriae_000078_ankyrin_repeat_domain-containing_protein_[Microbacterium]	GO:0019219	0.35225	regulation of nucleobase-containing compound metabolic process
M_meiriae_000078_ankyrin_repeat_domain-containing_protein_[Microbacterium]	GO:0010556	0.32869	regulation of macromolecule biosynthetic process
M_meiriae_000078_ankyrin_repeat_domain-containing_protein_[Microbacterium]	GO:0010468	0.32863	regulation of gene expression
M_meiriae_000078_ankyrin_repeat_domain-containing_protein_[Microbacterium]	GO:0034654	0.32183	nucleobase-containing compound biosynthetic process
M_meiriae_000078_ankyrin_repeat_domain-containing_protein_[Microbacterium]	GO:0031326	0.31334	regulation of cellular biosynthetic process
M_meiriae_000078_ankyrin_repeat_domain-containing_protein_[Microbacterium]	GO:0009889	0.3129	regulation of biosynthetic process
M_meiriae_000078_ankyrin_repeat_domain-containing_protein_[Microbacterium]	GO:2000112	0.30638	regulation of cellular macromolecule biosynthetic process
M_meiriae_000078_ankyrin_repeat_domain-containing_protein_[Microbacterium]	GO:0097659	0.27163	nucleic acid-templated transcription
M_meiriae_000078_ankyrin_repeat_domain-containing_protein_[Microbacterium]	GO:2001141	0.25429	regulation of RNA biosynthetic process
M_meiriae_000078_ankyrin_repeat_domain-containing_protein_[Microbacterium]	GO:0006351	0.25233	transcription, DNA-templated
M_meiriae_000078_ankyrin_repeat_domain-containing_protein_[Microbacterium]	GO:1903506	0.23803	regulation of nucleic acid-templated transcription
M_meiriae_000078_ankyrin_repeat_domain-containing_protein_[Microbacterium]	GO:0006355	0.23309	regulation of transcription, DNA-templated
M_meiriae_000078_ankyrin_repeat_domain-containing_protein_[Microbacterium]	GO:0032774	0.21105	RNA biosynthetic process
M_meiriae_000078_ankyrin_repeat_domain-containing_protein_[Microbacterium]	GO:0051716	0.20044	cellular response to stimulus
M_meiriae_000078_ankyrin_repeat_domain-containing_protein_[Microbacterium]	GO:0007165	0.15539	signal transduction
M_meiriae_000078_ankyrin_repeat_domain-containing_protein_[Microbacterium]	GO:0023052	0.13231	signaling
M_meiriae_000078_ankyrin_repeat_domain-containing_protein_[Microbacterium]	GO:0042221	0.13179	response to chemical
M_meiriae_000078_ankyrin_repeat_domain-containing_protein_[Microbacterium]	GO:0007154	0.1171	cell communication
M_meiriae_000078_ankyrin_repeat_domain-containing_protein_[Microbacterium]	2.7.8.-	0.42639	2.7.8.-
M_meiriae_000078_ankyrin_repeat_domain-containing_protein_[Microbacterium]	3.5.1.-	0.32962	3.5.1.-
M_meiriae_000078_ankyrin_repeat_domain-containing_protein_[Microbacterium]	5.2.1.-	0.16418	5.2.1.-
M_meiriae_000078_ankyrin_repeat_domain-containing_protein_[Microbacterium]	2.7.1.-	0.11112	2.7.1.-
M_meiriae_000079_sulfite_exporter_TauE/SafE_family_protein_[Microbacterium]	GO:0006793	0.4381	phosphorus metabolic process
M_meiriae_000079_sulfite_exporter_TauE/SafE_family_protein_[Microbacterium]	GO:0055085	0.36358	transmembrane transport
M_meiriae_000079_sulfite_exporter_TauE/SafE_family_protein_[Microbacterium]	GO:0006810	0.29163	transport
M_meiriae_000079_sulfite_exporter_TauE/SafE_family_protein_[Microbacterium]	GO:0051234	0.29013	establishment of localization
M_meiriae_000079_sulfite_exporter_TauE/SafE_family_protein_[Microbacterium]	GO:0090407	0.2726	organophosphate biosynthetic process
M_meiriae_000079_sulfite_exporter_TauE/SafE_family_protein_[Microbacterium]	GO:0034220	0.27126	ion transmembrane transport
M_meiriae_000079_sulfite_exporter_TauE/SafE_family_protein_[Microbacterium]	GO:0019637	0.2635	organophosphate metabolic process
M_meiriae_000079_sulfite_exporter_TauE/SafE_family_protein_[Microbacterium]	GO:0006811	0.2571	ion transport
M_meiriae_000079_sulfite_exporter_TauE/SafE_family_protein_[Microbacterium]	GO:0006091	0.20119	generation of precursor metabolites and energy
M_meiriae_000079_sulfite_exporter_TauE/SafE_family_protein_[Microbacterium]	GO:0046034	0.17904	ATP metabolic process
M_meiriae_000079_sulfite_exporter_TauE/SafE_family_protein_[Microbacterium]	GO:0006812	0.17601	cation transport
M_meiriae_000079_sulfite_exporter_TauE/SafE_family_protein_[Microbacterium]	GO:0098655	0.16709	cation transmembrane transport
M_meiriae_000079_sulfite_exporter_TauE/SafE_family_protein_[Microbacterium]	GO:1901135	0.15714	carbohydrate derivative metabolic process
M_meiriae_000079_sulfite_exporter_TauE/SafE_family_protein_[Microbacterium]	GO:0098660	0.15281	inorganic ion transmembrane transport
M_meiriae_000079_sulfite_exporter_TauE/SafE_family_protein_[Microbacterium]	GO:0045333	0.14814	cellular respiration
M_meiriae_000079_sulfite_exporter_TauE/SafE_family_protein_[Microbacterium]	GO:0098662	0.14623	inorganic cation transmembrane transport
M_meiriae_000079_sulfite_exporter_TauE/SafE_family_protein_[Microbacterium]	GO:0022900	0.1448	electron transport chain
M_meiriae_000079_sulfite_exporter_TauE/SafE_family_protein_[Microbacterium]	GO:1901137	0.13192	carbohydrate derivative biosynthetic process
M_meiriae_000079_sulfite_exporter_TauE/SafE_family_protein_[Microbacterium]	GO:0016310	0.12675	phosphorylation
M_meiriae_000079_sulfite_exporter_TauE/SafE_family_protein_[Microbacterium]	GO:0009110	0.1131	vitamin biosynthetic process
M_meiriae_000079_sulfite_exporter_TauE/SafE_family_protein_[Microbacterium]	GO:0042364	0.11217	water-soluble vitamin biosynthetic process
M_meiriae_000079_sulfite_exporter_TauE/SafE_family_protein_[Microbacterium]	GO:0006766	0.11127	vitamin metabolic process
M_meiriae_000079_sulfite_exporter_TauE/SafE_family_protein_[Microbacterium]	GO:0044283	0.11067	small molecule biosynthetic process
M_meiriae_000079_sulfite_exporter_TauE/SafE_family_protein_[Microbacterium]	GO:0019693	0.11036	ribose phosphate metabolic process
M_meiriae_000079_sulfite_exporter_TauE/SafE_family_protein_[Microbacterium]	GO:0006767	0.11023	water-soluble vitamin metabolic process
M_meiriae_000079_sulfite_exporter_TauE/SafE_family_protein_[Microbacterium]	GO:0009259	0.10977	ribonucleotide metabolic process
M_meiriae_000079_sulfite_exporter_TauE/SafE_family_protein_[Microbacterium]	GO:0015980	0.10093	energy derivation by oxidation of organic compounds
M_meiriae_000079_sulfite_exporter_TauE/SafE_family_protein_[Microbacterium]	GO:0009117	0.10006	nucleotide metabolic process
M_meiriae_000079_sulfite_exporter_TauE/SafE_family_protein_[Microbacterium]	GO:0031224	0.78031	intrinsic component of membrane
M_meiriae_000079_sulfite_exporter_TauE/SafE_family_protein_[Microbacterium]	GO:0005886	0.36258	plasma membrane
M_meiriae_000079_sulfite_exporter_TauE/SafE_family_protein_[Microbacterium]	GO:0071944	0.34914	cell periphery
M_meiriae_000079_sulfite_exporter_TauE/SafE_family_protein_[Microbacterium]	GO:0005215	0.39894	transporter activity
M_meiriae_000079_sulfite_exporter_TauE/SafE_family_protein_[Microbacterium]	GO:0015075	0.29773	ion transmembrane transporter activity
M_meiriae_000079_sulfite_exporter_TauE/SafE_family_protein_[Microbacterium]	GO:0015318	0.24534	inorganic molecular entity transmembrane transporter activity
M_meiriae_000079_sulfite_exporter_TauE/SafE_family_protein_[Microbacterium]	GO:0022804	0.15108	active transmembrane transporter activity
M_meiriae_000079_sulfite_exporter_TauE/SafE_family_protein_[Microbacterium]	GO:0008509	0.13419	anion transmembrane transporter activity
M_meiriae_000079_sulfite_exporter_TauE/SafE_family_protein_[Microbacterium]	GO:0008324	0.1335	cation transmembrane transporter activity
M_meiriae_000079_sulfite_exporter_TauE/SafE_family_protein_[Microbacterium]	GO:0022890	0.12405	inorganic cation transmembrane transporter activity
M_meiriae_000080_NAD(P)-dependent_oxidoreductase_[Microbacterium]	GO:0005886	0.13923	plasma membrane
M_meiriae_000081_SDR_family_NAD(P)-dependent_oxidoreductase_[Microbacterium]	GO:0043436	0.27233	oxoacid metabolic process
M_meiriae_000081_SDR_family_NAD(P)-dependent_oxidoreductase_[Microbacterium]	GO:0019752	0.26738	carboxylic acid metabolic process
M_meiriae_000081_SDR_family_NAD(P)-dependent_oxidoreductase_[Microbacterium]	GO:0032787	0.20273	monocarboxylic acid metabolic process
M_meiriae_000081_SDR_family_NAD(P)-dependent_oxidoreductase_[Microbacterium]	GO:0009056	0.20198	catabolic process
M_meiriae_000081_SDR_family_NAD(P)-dependent_oxidoreductase_[Microbacterium]	GO:0019439	0.17847	aromatic compound catabolic process
M_meiriae_000081_SDR_family_NAD(P)-dependent_oxidoreductase_[Microbacterium]	GO:0044248	0.1644	cellular catabolic process
M_meiriae_000081_SDR_family_NAD(P)-dependent_oxidoreductase_[Microbacterium]	GO:0006629	0.14092	lipid metabolic process
M_meiriae_000081_SDR_family_NAD(P)-dependent_oxidoreductase_[Microbacterium]	GO:0017144	0.12724	drug metabolic process
M_meiriae_000081_SDR_family_NAD(P)-dependent_oxidoreductase_[Microbacterium]	GO:0016999	0.1264	antibiotic metabolic process
M_meiriae_000081_SDR_family_NAD(P)-dependent_oxidoreductase_[Microbacterium]	GO:0044255	0.11714	cellular lipid metabolic process
M_meiriae_000081_SDR_family_NAD(P)-dependent_oxidoreductase_[Microbacterium]	GO:1901575	0.11126	organic substance catabolic process
M_meiriae_000081_SDR_family_NAD(P)-dependent_oxidoreductase_[Microbacterium]	GO:0017000	0.11064	antibiotic biosynthetic process
M_meiriae_000081_SDR_family_NAD(P)-dependent_oxidoreductase_[Microbacterium]	GO:0006520	0.11002	cellular amino acid metabolic process
M_meiriae_000081_SDR_family_NAD(P)-dependent_oxidoreductase_[Microbacterium]	GO:0044282	0.10575	small molecule catabolic process
M_meiriae_000081_SDR_family_NAD(P)-dependent_oxidoreductase_[Microbacterium]	GO:1901361	0.10284	organic cyclic compound catabolic process
M_meiriae_000081_SDR_family_NAD(P)-dependent_oxidoreductase_[Microbacterium]	GO:0016616	0.7654	oxidoreductase activity, acting on the CH-OH group of donors, NAD or NADP as acceptor
M_meiriae_000081_SDR_family_NAD(P)-dependent_oxidoreductase_[Microbacterium]	GO:0016746	0.15256	transferase activity, transferring acyl groups
M_meiriae_000081_SDR_family_NAD(P)-dependent_oxidoreductase_[Microbacterium]	GO:0016747	0.12528	transferase activity, transferring acyl groups other than amino-acyl groups
M_meiriae_000082_aminoglycoside_3'-phosphotransferase_[Microbacterium]	GO:0006793	0.15474	phosphorus metabolic process
M_meiriae_000082_aminoglycoside_3'-phosphotransferase_[Microbacterium]	GO:0006796	0.15424	phosphate-containing compound metabolic process
M_meiriae_000082_aminoglycoside_3'-phosphotransferase_[Microbacterium]	GO:0009056	0.14723	catabolic process
M_meiriae_000082_aminoglycoside_3'-phosphotransferase_[Microbacterium]	GO:0043412	0.14289	macromolecule modification
M_meiriae_000082_aminoglycoside_3'-phosphotransferase_[Microbacterium]	GO:0044248	0.13284	cellular catabolic process
M_meiriae_000082_aminoglycoside_3'-phosphotransferase_[Microbacterium]	GO:1901575	0.12399	organic substance catabolic process
M_meiriae_000082_aminoglycoside_3'-phosphotransferase_[Microbacterium]	GO:0005975	0.1201	carbohydrate metabolic process
M_meiriae_000082_aminoglycoside_3'-phosphotransferase_[Microbacterium]	GO:0044283	0.11566	small molecule biosynthetic process
M_meiriae_000082_aminoglycoside_3'-phosphotransferase_[Microbacterium]	GO:0006082	0.11023	organic acid metabolic process
M_meiriae_000082_aminoglycoside_3'-phosphotransferase_[Microbacterium]	GO:0006091	0.10783	generation of precursor metabolites and energy
M_meiriae_000082_aminoglycoside_3'-phosphotransferase_[Microbacterium]	GO:0043436	0.10724	oxoacid metabolic process
M_meiriae_000082_aminoglycoside_3'-phosphotransferase_[Microbacterium]	GO:0019752	0.10521	carboxylic acid metabolic process
M_meiriae_000082_aminoglycoside_3'-phosphotransferase_[Microbacterium]	GO:0034660	0.10025	ncRNA metabolic process
M_meiriae_000082_aminoglycoside_3'-phosphotransferase_[Microbacterium]	GO:0140096	0.24437	catalytic activity, acting on a protein
M_meiriae_000082_aminoglycoside_3'-phosphotransferase_[Microbacterium]	GO:0016301	0.1953	kinase activity
M_meiriae_000082_aminoglycoside_3'-phosphotransferase_[Microbacterium]	GO:0016773	0.17658	phosphotransferase activity, alcohol group as acceptor
M_meiriae_000082_aminoglycoside_3'-phosphotransferase_[Microbacterium]	GO:0046914	0.14783	transition metal ion binding
M_meiriae_000082_aminoglycoside_3'-phosphotransferase_[Microbacterium]	GO:0097367	0.10862	carbohydrate derivative binding
M_meiriae_000082_aminoglycoside_3'-phosphotransferase_[Microbacterium]	GO:0032553	0.1021	ribonucleotide binding
M_meiriae_000083_amino_acid_permease_[Microbacterium]	GO:0055085	0.42173	transmembrane transport
M_meiriae_000083_amino_acid_permease_[Microbacterium]	GO:0006810	0.30437	transport
M_meiriae_000083_amino_acid_permease_[Microbacterium]	GO:0051234	0.29918	establishment of localization
M_meiriae_000083_amino_acid_permease_[Microbacterium]	GO:0034220	0.298	ion transmembrane transport
M_meiriae_000083_amino_acid_permease_[Microbacterium]	GO:0006811	0.27167	ion transport
M_meiriae_000083_amino_acid_permease_[Microbacterium]	GO:0006091	0.25779	generation of precursor metabolites and energy
M_meiriae_000083_amino_acid_permease_[Microbacterium]	GO:0015980	0.21237	energy derivation by oxidation of organic compounds
M_meiriae_000083_amino_acid_permease_[Microbacterium]	GO:0006793	0.20565	phosphorus metabolic process
M_meiriae_000083_amino_acid_permease_[Microbacterium]	GO:0006812	0.20563	cation transport
M_meiriae_000083_amino_acid_permease_[Microbacterium]	GO:0006796	0.20387	phosphate-containing compound metabolic process
M_meiriae_000083_amino_acid_permease_[Microbacterium]	GO:0098655	0.18968	cation transmembrane transport
M_meiriae_000083_amino_acid_permease_[Microbacterium]	GO:0045333	0.18344	cellular respiration
M_meiriae_000083_amino_acid_permease_[Microbacterium]	GO:0098660	0.1801	inorganic ion transmembrane transport
M_meiriae_000083_amino_acid_permease_[Microbacterium]	GO:0098662	0.1729	inorganic cation transmembrane transport
M_meiriae_000083_amino_acid_permease_[Microbacterium]	GO:0022900	0.15146	electron transport chain
M_meiriae_000083_amino_acid_permease_[Microbacterium]	GO:1901135	0.10422	carbohydrate derivative metabolic process
M_meiriae_000083_amino_acid_permease_[Microbacterium]	GO:0006629	0.1016	lipid metabolic process
M_meiriae_000083_amino_acid_permease_[Microbacterium]	GO:0044255	0.10058	cellular lipid metabolic process
M_meiriae_000083_amino_acid_permease_[Microbacterium]	GO:0016021	0.77502	integral component of membrane
M_meiriae_000083_amino_acid_permease_[Microbacterium]	GO:0031224	0.76838	intrinsic component of membrane
M_meiriae_000083_amino_acid_permease_[Microbacterium]	GO:0005886	0.31656	plasma membrane
M_meiriae_000083_amino_acid_permease_[Microbacterium]	GO:0071944	0.3145	cell periphery
M_meiriae_000083_amino_acid_permease_[Microbacterium]	7.2.2.-	0.11852	7.2.2.-
M_meiriae_000083_amino_acid_permease_[Microbacterium]	1.1.1.-	0.11656	1.1.1.-
M_meiriae_000083_amino_acid_permease_[Microbacterium]	GO:0005215	0.16641	transporter activity
M_meiriae_000083_amino_acid_permease_[Microbacterium]	GO:0015075	0.10214	ion transmembrane transporter activity
M_meiriae_000084_glutamate_decarboxylase_[Microbacterium]	GO:0043436	0.33741	oxoacid metabolic process
M_meiriae_000084_glutamate_decarboxylase_[Microbacterium]	GO:0019752	0.32042	carboxylic acid metabolic process
M_meiriae_000084_glutamate_decarboxylase_[Microbacterium]	GO:0009056	0.18464	catabolic process
M_meiriae_000084_glutamate_decarboxylase_[Microbacterium]	GO:1901575	0.16698	organic substance catabolic process
M_meiriae_000084_glutamate_decarboxylase_[Microbacterium]	GO:0044248	0.14798	cellular catabolic process
M_meiriae_000084_glutamate_decarboxylase_[Microbacterium]	GO:0016054	0.11508	organic acid catabolic process
M_meiriae_000084_glutamate_decarboxylase_[Microbacterium]	GO:0044282	0.11475	small molecule catabolic process
M_meiriae_000084_glutamate_decarboxylase_[Microbacterium]	GO:0046395	0.10444	carboxylic acid catabolic process
M_meiriae_000084_glutamate_decarboxylase_[Microbacterium]	GO:1902494	0.17895	catalytic complex
M_meiriae_000084_glutamate_decarboxylase_[Microbacterium]	GO:0031974	0.16174	membrane-enclosed lumen
M_meiriae_000084_glutamate_decarboxylase_[Microbacterium]	GO:0070013	0.16085	intracellular organelle lumen
M_meiriae_000084_glutamate_decarboxylase_[Microbacterium]	GO:0043233	0.16058	organelle lumen
M_meiriae_000084_glutamate_decarboxylase_[Microbacterium]	GO:0005829	0.15963	cytosol
M_meiriae_000084_glutamate_decarboxylase_[Microbacterium]	GO:0005739	0.12144	mitochondrion
M_meiriae_000084_glutamate_decarboxylase_[Microbacterium]	GO:0140535	0.11633	intracellular protein-containing complex
M_meiriae_000084_glutamate_decarboxylase_[Microbacterium]	4.1.1.15	0.69592	4.1.1.15
M_meiriae_000084_glutamate_decarboxylase_[Microbacterium]	GO:0016829	0.94074	lyase activity
M_meiriae_000084_glutamate_decarboxylase_[Microbacterium]	GO:0016831	0.91985	carboxy-lyase activity
M_meiriae_000084_glutamate_decarboxylase_[Microbacterium]	GO:0019842	0.76219	vitamin binding
M_meiriae_000084_glutamate_decarboxylase_[Microbacterium]	GO:0030170	0.69563	pyridoxal phosphate binding
M_meiriae_000084_glutamate_decarboxylase_[Microbacterium]	GO:0070279	0.6953	vitamin B6 binding
M_meiriae_000085_energy-coupling_factor_transporter_transmembrane_protein_EcfT_[Microbacterium]	GO:0006796	0.2958	phosphate-containing compound metabolic process
M_meiriae_000085_energy-coupling_factor_transporter_transmembrane_protein_EcfT_[Microbacterium]	GO:0019637	0.22017	organophosphate metabolic process
M_meiriae_000085_energy-coupling_factor_transporter_transmembrane_protein_EcfT_[Microbacterium]	GO:0090407	0.21503	organophosphate biosynthetic process
M_meiriae_000085_energy-coupling_factor_transporter_transmembrane_protein_EcfT_[Microbacterium]	GO:0044283	0.19426	small molecule biosynthetic process
M_meiriae_000085_energy-coupling_factor_transporter_transmembrane_protein_EcfT_[Microbacterium]	GO:1901135	0.16111	carbohydrate derivative metabolic process
M_meiriae_000085_energy-coupling_factor_transporter_transmembrane_protein_EcfT_[Microbacterium]	GO:0034654	0.14859	nucleobase-containing compound biosynthetic process
M_meiriae_000085_energy-coupling_factor_transporter_transmembrane_protein_EcfT_[Microbacterium]	GO:0016070	0.14653	RNA metabolic process
M_meiriae_000085_energy-coupling_factor_transporter_transmembrane_protein_EcfT_[Microbacterium]	GO:1901137	0.13756	carbohydrate derivative biosynthetic process
M_meiriae_000085_energy-coupling_factor_transporter_transmembrane_protein_EcfT_[Microbacterium]	GO:0034470	0.13538	ncRNA processing
M_meiriae_000085_energy-coupling_factor_transporter_transmembrane_protein_EcfT_[Microbacterium]	GO:0006396	0.13502	RNA processing
M_meiriae_000085_energy-coupling_factor_transporter_transmembrane_protein_EcfT_[Microbacterium]	GO:0043412	0.13444	macromolecule modification
M_meiriae_000085_energy-coupling_factor_transporter_transmembrane_protein_EcfT_[Microbacterium]	GO:0055085	0.13148	transmembrane transport
M_meiriae_000085_energy-coupling_factor_transporter_transmembrane_protein_EcfT_[Microbacterium]	GO:0055086	0.11474	nucleobase-containing small molecule metabolic process
M_meiriae_000085_energy-coupling_factor_transporter_transmembrane_protein_EcfT_[Microbacterium]	GO:0006810	0.11201	transport
M_meiriae_000085_energy-coupling_factor_transporter_transmembrane_protein_EcfT_[Microbacterium]	GO:0051234	0.11091	establishment of localization
M_meiriae_000085_energy-coupling_factor_transporter_transmembrane_protein_EcfT_[Microbacterium]	GO:0008033	0.11013	tRNA processing
M_meiriae_000085_energy-coupling_factor_transporter_transmembrane_protein_EcfT_[Microbacterium]	GO:0034220	0.10803	ion transmembrane transport
M_meiriae_000085_energy-coupling_factor_transporter_transmembrane_protein_EcfT_[Microbacterium]	GO:0034660	0.10456	ncRNA metabolic process
M_meiriae_000085_energy-coupling_factor_transporter_transmembrane_protein_EcfT_[Microbacterium]	GO:0006811	0.10341	ion transport
M_meiriae_000085_energy-coupling_factor_transporter_transmembrane_protein_EcfT_[Microbacterium]	GO:0031224	0.38887	intrinsic component of membrane
M_meiriae_000085_energy-coupling_factor_transporter_transmembrane_protein_EcfT_[Microbacterium]	GO:0071944	0.19034	cell periphery
M_meiriae_000085_energy-coupling_factor_transporter_transmembrane_protein_EcfT_[Microbacterium]	GO:0005886	0.18549	plasma membrane
M_meiriae_000085_energy-coupling_factor_transporter_transmembrane_protein_EcfT_[Microbacterium]	GO:0022857	0.10618	transmembrane transporter activity
M_meiriae_000086_energy-coupling_factor_ABC_transporter_ATP-binding_protein_[Microbacterium]	GO:0006810	0.69897	transport
M_meiriae_000086_energy-coupling_factor_ABC_transporter_ATP-binding_protein_[Microbacterium]	GO:0051234	0.69509	establishment of localization
M_meiriae_000086_energy-coupling_factor_ABC_transporter_ATP-binding_protein_[Microbacterium]	GO:0055085	0.64271	transmembrane transport
M_meiriae_000086_energy-coupling_factor_ABC_transporter_ATP-binding_protein_[Microbacterium]	GO:0006811	0.45224	ion transport
M_meiriae_000086_energy-coupling_factor_ABC_transporter_ATP-binding_protein_[Microbacterium]	GO:0034220	0.44456	ion transmembrane transport
M_meiriae_000086_energy-coupling_factor_ABC_transporter_ATP-binding_protein_[Microbacterium]	GO:0098656	0.38516	anion transmembrane transport
M_meiriae_000086_energy-coupling_factor_ABC_transporter_ATP-binding_protein_[Microbacterium]	GO:0006820	0.28587	anion transport
M_meiriae_000086_energy-coupling_factor_ABC_transporter_ATP-binding_protein_[Microbacterium]	GO:0098660	0.1891	inorganic ion transmembrane transport
M_meiriae_000086_energy-coupling_factor_ABC_transporter_ATP-binding_protein_[Microbacterium]	GO:0006812	0.16556	cation transport
M_meiriae_000086_energy-coupling_factor_ABC_transporter_ATP-binding_protein_[Microbacterium]	GO:0071702	0.11881	organic substance transport
M_meiriae_000086_energy-coupling_factor_ABC_transporter_ATP-binding_protein_[Microbacterium]	GO:0098655	0.10238	cation transmembrane transport
M_meiriae_000086_energy-coupling_factor_ABC_transporter_ATP-binding_protein_[Microbacterium]	GO:0071944	0.95111	cell periphery
M_meiriae_000086_energy-coupling_factor_ABC_transporter_ATP-binding_protein_[Microbacterium]	3.6.3.-	0.51368	3.6.3.-
M_meiriae_000086_energy-coupling_factor_ABC_transporter_ATP-binding_protein_[Microbacterium]	7.5.2.-	0.26198	7.5.2.-
M_meiriae_000086_energy-coupling_factor_ABC_transporter_ATP-binding_protein_[Microbacterium]	7.6.2.-	0.10959	7.6.2.-
M_meiriae_000086_energy-coupling_factor_ABC_transporter_ATP-binding_protein_[Microbacterium]	GO:0017076	1	purine nucleotide binding
M_meiriae_000086_energy-coupling_factor_ABC_transporter_ATP-binding_protein_[Microbacterium]	GO:0032555	1	purine ribonucleotide binding
M_meiriae_000086_energy-coupling_factor_ABC_transporter_ATP-binding_protein_[Microbacterium]	GO:0035639	1	purine ribonucleoside triphosphate binding
M_meiriae_000086_energy-coupling_factor_ABC_transporter_ATP-binding_protein_[Microbacterium]	GO:0032553	1	ribonucleotide binding
M_meiriae_000086_energy-coupling_factor_ABC_transporter_ATP-binding_protein_[Microbacterium]	GO:0097367	1	carbohydrate derivative binding
M_meiriae_000086_energy-coupling_factor_ABC_transporter_ATP-binding_protein_[Microbacterium]	GO:0032559	1	adenyl ribonucleotide binding
M_meiriae_000086_energy-coupling_factor_ABC_transporter_ATP-binding_protein_[Microbacterium]	GO:0005524	1	ATP binding
M_meiriae_000086_energy-coupling_factor_ABC_transporter_ATP-binding_protein_[Microbacterium]	GO:0030554	1	adenyl nucleotide binding
M_meiriae_000086_energy-coupling_factor_ABC_transporter_ATP-binding_protein_[Microbacterium]	GO:0016818	0.99789	hydrolase activity, acting on acid anhydrides, in phosphorus-containing anhydrides
M_meiriae_000086_energy-coupling_factor_ABC_transporter_ATP-binding_protein_[Microbacterium]	GO:0016817	0.99787	hydrolase activity, acting on acid anhydrides
M_meiriae_000086_energy-coupling_factor_ABC_transporter_ATP-binding_protein_[Microbacterium]	GO:0016887	0.99763	ATPase activity
M_meiriae_000086_energy-coupling_factor_ABC_transporter_ATP-binding_protein_[Microbacterium]	GO:0016462	0.99761	pyrophosphatase activity
M_meiriae_000086_energy-coupling_factor_ABC_transporter_ATP-binding_protein_[Microbacterium]	GO:0017111	0.9973	nucleoside-triphosphatase activity
M_meiriae_000086_energy-coupling_factor_ABC_transporter_ATP-binding_protein_[Microbacterium]	GO:0042626	0.64518	ATPase-coupled transmembrane transporter activity
M_meiriae_000086_energy-coupling_factor_ABC_transporter_ATP-binding_protein_[Microbacterium]	GO:0015399	0.63514	primary active transmembrane transporter activity
M_meiriae_000086_energy-coupling_factor_ABC_transporter_ATP-binding_protein_[Microbacterium]	GO:0022804	0.59478	active transmembrane transporter activity
M_meiriae_000086_energy-coupling_factor_ABC_transporter_ATP-binding_protein_[Microbacterium]	GO:0005215	0.52495	transporter activity
M_meiriae_000086_energy-coupling_factor_ABC_transporter_ATP-binding_protein_[Microbacterium]	GO:0140359	0.45685	ABC-type transporter activity
M_meiriae_000086_energy-coupling_factor_ABC_transporter_ATP-binding_protein_[Microbacterium]	GO:0022857	0.43175	transmembrane transporter activity
M_meiriae_000086_energy-coupling_factor_ABC_transporter_ATP-binding_protein_[Microbacterium]	GO:0042625	0.38803	ATPase-coupled ion transmembrane transporter activity
M_meiriae_000086_energy-coupling_factor_ABC_transporter_ATP-binding_protein_[Microbacterium]	GO:0022853	0.34254	active ion transmembrane transporter activity
M_meiriae_000086_energy-coupling_factor_ABC_transporter_ATP-binding_protein_[Microbacterium]	GO:0008509	0.3325	anion transmembrane transporter activity
M_meiriae_000086_energy-coupling_factor_ABC_transporter_ATP-binding_protein_[Microbacterium]	GO:0015075	0.18106	ion transmembrane transporter activity
M_meiriae_000087_ECF_transporter_S_component_[Microbacterium]	GO:0055085	0.34379	transmembrane transport
M_meiriae_000087_ECF_transporter_S_component_[Microbacterium]	GO:0006810	0.30817	transport
M_meiriae_000087_ECF_transporter_S_component_[Microbacterium]	GO:0051234	0.30694	establishment of localization
M_meiriae_000087_ECF_transporter_S_component_[Microbacterium]	GO:0006796	0.30479	phosphate-containing compound metabolic process
M_meiriae_000087_ECF_transporter_S_component_[Microbacterium]	GO:0006793	0.27999	phosphorus metabolic process
M_meiriae_000087_ECF_transporter_S_component_[Microbacterium]	GO:0006811	0.27545	ion transport
M_meiriae_000087_ECF_transporter_S_component_[Microbacterium]	GO:0034220	0.24049	ion transmembrane transport
M_meiriae_000087_ECF_transporter_S_component_[Microbacterium]	GO:0019637	0.18149	organophosphate metabolic process
M_meiriae_000087_ECF_transporter_S_component_[Microbacterium]	GO:1901135	0.17235	carbohydrate derivative metabolic process
M_meiriae_000087_ECF_transporter_S_component_[Microbacterium]	GO:0090407	0.16804	organophosphate biosynthetic process
M_meiriae_000087_ECF_transporter_S_component_[Microbacterium]	GO:1901137	0.16256	carbohydrate derivative biosynthetic process
M_meiriae_000087_ECF_transporter_S_component_[Microbacterium]	GO:0006812	0.15329	cation transport
M_meiriae_000087_ECF_transporter_S_component_[Microbacterium]	GO:0006091	0.15178	generation of precursor metabolites and energy
M_meiriae_000087_ECF_transporter_S_component_[Microbacterium]	GO:0044283	0.15122	small molecule biosynthetic process
M_meiriae_000087_ECF_transporter_S_component_[Microbacterium]	GO:0098655	0.14196	cation transmembrane transport
M_meiriae_000087_ECF_transporter_S_component_[Microbacterium]	GO:0098660	0.13468	inorganic ion transmembrane transport
M_meiriae_000087_ECF_transporter_S_component_[Microbacterium]	GO:0098662	0.12643	inorganic cation transmembrane transport
M_meiriae_000087_ECF_transporter_S_component_[Microbacterium]	GO:0022900	0.12141	electron transport chain
M_meiriae_000087_ECF_transporter_S_component_[Microbacterium]	GO:0006820	0.11939	anion transport
M_meiriae_000087_ECF_transporter_S_component_[Microbacterium]	GO:0015979	0.10517	photosynthesis
M_meiriae_000087_ECF_transporter_S_component_[Microbacterium]	GO:0046034	0.10255	ATP metabolic process
M_meiriae_000087_ECF_transporter_S_component_[Microbacterium]	GO:0016021	0.7661	integral component of membrane
M_meiriae_000087_ECF_transporter_S_component_[Microbacterium]	GO:0031224	0.76113	intrinsic component of membrane
M_meiriae_000087_ECF_transporter_S_component_[Microbacterium]	GO:0071944	0.63516	cell periphery
M_meiriae_000087_ECF_transporter_S_component_[Microbacterium]	GO:0005886	0.63176	plasma membrane
M_meiriae_000087_ECF_transporter_S_component_[Microbacterium]	2.3.1.-	0.25588	2.3.1.-
M_meiriae_000087_ECF_transporter_S_component_[Microbacterium]	2.7.1.-	0.13078	2.7.1.-
M_meiriae_000087_ECF_transporter_S_component_[Microbacterium]	GO:0022857	0.37924	transmembrane transporter activity
M_meiriae_000087_ECF_transporter_S_component_[Microbacterium]	GO:0005215	0.36662	transporter activity
M_meiriae_000087_ECF_transporter_S_component_[Microbacterium]	GO:0015075	0.22994	ion transmembrane transporter activity
M_meiriae_000087_ECF_transporter_S_component_[Microbacterium]	GO:0015318	0.19189	inorganic molecular entity transmembrane transporter activity
M_meiriae_000087_ECF_transporter_S_component_[Microbacterium]	GO:0022804	0.12863	active transmembrane transporter activity
M_meiriae_000087_ECF_transporter_S_component_[Microbacterium]	GO:0008509	0.12485	anion transmembrane transporter activity
M_meiriae_000088_D-alanyl-D-alanine_carboxypeptidase_[Microbacterium]	GO:0044283	0.45245	small molecule biosynthetic process
M_meiriae_000088_D-alanyl-D-alanine_carboxypeptidase_[Microbacterium]	GO:0006082	0.28422	organic acid metabolic process
M_meiriae_000088_D-alanyl-D-alanine_carboxypeptidase_[Microbacterium]	GO:0019752	0.27587	carboxylic acid metabolic process
M_meiriae_000088_D-alanyl-D-alanine_carboxypeptidase_[Microbacterium]	GO:0043436	0.27537	oxoacid metabolic process
M_meiriae_000088_D-alanyl-D-alanine_carboxypeptidase_[Microbacterium]	GO:0006796	0.24774	phosphate-containing compound metabolic process
M_meiriae_000088_D-alanyl-D-alanine_carboxypeptidase_[Microbacterium]	GO:0006793	0.23675	phosphorus metabolic process
M_meiriae_000088_D-alanyl-D-alanine_carboxypeptidase_[Microbacterium]	GO:0016053	0.21524	organic acid biosynthetic process
M_meiriae_000088_D-alanyl-D-alanine_carboxypeptidase_[Microbacterium]	GO:0046394	0.21289	carboxylic acid biosynthetic process
M_meiriae_000088_D-alanyl-D-alanine_carboxypeptidase_[Microbacterium]	GO:0019637	0.21151	organophosphate metabolic process
M_meiriae_000088_D-alanyl-D-alanine_carboxypeptidase_[Microbacterium]	GO:1901605	0.20416	alpha-amino acid metabolic process
M_meiriae_000088_D-alanyl-D-alanine_carboxypeptidase_[Microbacterium]	GO:1901135	0.19721	carbohydrate derivative metabolic process
M_meiriae_000088_D-alanyl-D-alanine_carboxypeptidase_[Microbacterium]	GO:0006520	0.19259	cellular amino acid metabolic process
M_meiriae_000088_D-alanyl-D-alanine_carboxypeptidase_[Microbacterium]	GO:0006790	0.17866	sulfur compound metabolic process
M_meiriae_000088_D-alanyl-D-alanine_carboxypeptidase_[Microbacterium]	GO:0009056	0.17002	catabolic process
M_meiriae_000088_D-alanyl-D-alanine_carboxypeptidase_[Microbacterium]	GO:0090407	0.16796	organophosphate biosynthetic process
M_meiriae_000088_D-alanyl-D-alanine_carboxypeptidase_[Microbacterium]	GO:0008652	0.16167	cellular amino acid biosynthetic process
M_meiriae_000088_D-alanyl-D-alanine_carboxypeptidase_[Microbacterium]	GO:1901575	0.16045	organic substance catabolic process
M_meiriae_000088_D-alanyl-D-alanine_carboxypeptidase_[Microbacterium]	GO:1901607	0.15353	alpha-amino acid biosynthetic process
M_meiriae_000088_D-alanyl-D-alanine_carboxypeptidase_[Microbacterium]	GO:0044272	0.15057	sulfur compound biosynthetic process
M_meiriae_000088_D-alanyl-D-alanine_carboxypeptidase_[Microbacterium]	GO:0044248	0.1459	cellular catabolic process
M_meiriae_000088_D-alanyl-D-alanine_carboxypeptidase_[Microbacterium]	GO:0005975	0.12645	carbohydrate metabolic process
M_meiriae_000088_D-alanyl-D-alanine_carboxypeptidase_[Microbacterium]	GO:1901137	0.12644	carbohydrate derivative biosynthetic process
M_meiriae_000088_D-alanyl-D-alanine_carboxypeptidase_[Microbacterium]	GO:0051234	0.10277	establishment of localization
M_meiriae_000088_D-alanyl-D-alanine_carboxypeptidase_[Microbacterium]	GO:0006810	0.10157	transport
M_meiriae_000088_D-alanyl-D-alanine_carboxypeptidase_[Microbacterium]	GO:0006629	0.10014	lipid metabolic process
M_meiriae_000089_ABC_transporter_ATP-binding_protein/permease_[Microbacterium]	GO:0051234	0.80926	establishment of localization
M_meiriae_000089_ABC_transporter_ATP-binding_protein/permease_[Microbacterium]	GO:0006810	0.78781	transport
M_meiriae_000089_ABC_transporter_ATP-binding_protein/permease_[Microbacterium]	GO:0055085	0.65664	transmembrane transport
M_meiriae_000089_ABC_transporter_ATP-binding_protein/permease_[Microbacterium]	GO:0006811	0.48655	ion transport
M_meiriae_000089_ABC_transporter_ATP-binding_protein/permease_[Microbacterium]	GO:0042221	0.14122	response to chemical
M_meiriae_000089_ABC_transporter_ATP-binding_protein/permease_[Microbacterium]	GO:0034220	0.1242	ion transmembrane transport
M_meiriae_000089_ABC_transporter_ATP-binding_protein/permease_[Microbacterium]	GO:0006812	0.10578	cation transport
M_meiriae_000089_ABC_transporter_ATP-binding_protein/permease_[Microbacterium]	GO:0006820	0.10543	anion transport
M_meiriae_000089_ABC_transporter_ATP-binding_protein/permease_[Microbacterium]	GO:0031224	1	intrinsic component of membrane
M_meiriae_000089_ABC_transporter_ATP-binding_protein/permease_[Microbacterium]	GO:0016021	1	integral component of membrane
M_meiriae_000089_ABC_transporter_ATP-binding_protein/permease_[Microbacterium]	GO:0005886	1	plasma membrane
M_meiriae_000089_ABC_transporter_ATP-binding_protein/permease_[Microbacterium]	GO:0071944	1	cell periphery
M_meiriae_000089_ABC_transporter_ATP-binding_protein/permease_[Microbacterium]	3.6.3.-	0.1294	3.6.3.-
M_meiriae_000089_ABC_transporter_ATP-binding_protein/permease_[Microbacterium]	GO:0042626	0.99979	ATPase-coupled transmembrane transporter activity
M_meiriae_000089_ABC_transporter_ATP-binding_protein/permease_[Microbacterium]	GO:0015399	0.99975	primary active transmembrane transporter activity
M_meiriae_000089_ABC_transporter_ATP-binding_protein/permease_[Microbacterium]	GO:0005524	0.99968	ATP binding
M_meiriae_000089_ABC_transporter_ATP-binding_protein/permease_[Microbacterium]	GO:0005215	0.99957	transporter activity
M_meiriae_000089_ABC_transporter_ATP-binding_protein/permease_[Microbacterium]	GO:0022804	0.99952	active transmembrane transporter activity
M_meiriae_000089_ABC_transporter_ATP-binding_protein/permease_[Microbacterium]	GO:0035639	0.9995	purine ribonucleoside triphosphate binding
M_meiriae_000089_ABC_transporter_ATP-binding_protein/permease_[Microbacterium]	GO:0030554	0.99949	adenyl nucleotide binding
M_meiriae_000089_ABC_transporter_ATP-binding_protein/permease_[Microbacterium]	GO:0032559	0.99947	adenyl ribonucleotide binding
M_meiriae_000089_ABC_transporter_ATP-binding_protein/permease_[Microbacterium]	GO:0032553	0.9994	ribonucleotide binding
M_meiriae_000089_ABC_transporter_ATP-binding_protein/permease_[Microbacterium]	GO:0097367	0.9994	carbohydrate derivative binding
M_meiriae_000089_ABC_transporter_ATP-binding_protein/permease_[Microbacterium]	GO:0017076	0.99928	purine nucleotide binding
M_meiriae_000089_ABC_transporter_ATP-binding_protein/permease_[Microbacterium]	GO:0032555	0.99925	purine ribonucleotide binding
M_meiriae_000089_ABC_transporter_ATP-binding_protein/permease_[Microbacterium]	GO:0022857	0.99894	transmembrane transporter activity
M_meiriae_000089_ABC_transporter_ATP-binding_protein/permease_[Microbacterium]	GO:0016887	0.94616	ATPase activity
M_meiriae_000089_ABC_transporter_ATP-binding_protein/permease_[Microbacterium]	GO:0016462	0.93053	pyrophosphatase activity
M_meiriae_000089_ABC_transporter_ATP-binding_protein/permease_[Microbacterium]	GO:0016817	0.9303	hydrolase activity, acting on acid anhydrides
M_meiriae_000089_ABC_transporter_ATP-binding_protein/permease_[Microbacterium]	GO:0017111	0.92813	nucleoside-triphosphatase activity
M_meiriae_000089_ABC_transporter_ATP-binding_protein/permease_[Microbacterium]	GO:0016818	0.9244	hydrolase activity, acting on acid anhydrides, in phosphorus-containing anhydrides
M_meiriae_000089_ABC_transporter_ATP-binding_protein/permease_[Microbacterium]	GO:0042625	0.76846	ATPase-coupled ion transmembrane transporter activity
M_meiriae_000089_ABC_transporter_ATP-binding_protein/permease_[Microbacterium]	GO:0022853	0.71469	active ion transmembrane transporter activity
M_meiriae_000089_ABC_transporter_ATP-binding_protein/permease_[Microbacterium]	GO:0015075	0.55719	ion transmembrane transporter activity
M_meiriae_000089_ABC_transporter_ATP-binding_protein/permease_[Microbacterium]	GO:0005319	0.27595	lipid transporter activity
M_meiriae_000089_ABC_transporter_ATP-binding_protein/permease_[Microbacterium]	GO:0008509	0.14092	anion transmembrane transporter activity
M_meiriae_000089_ABC_transporter_ATP-binding_protein/permease_[Microbacterium]	GO:0140359	0.1106	ABC-type transporter activity
M_meiriae_000090_ABC_transporter_ATP-binding_protein/permease_[Microbacterium]	GO:0051234	0.91597	establishment of localization
M_meiriae_000090_ABC_transporter_ATP-binding_protein/permease_[Microbacterium]	GO:0006810	0.91228	transport
M_meiriae_000090_ABC_transporter_ATP-binding_protein/permease_[Microbacterium]	GO:0055085	0.86338	transmembrane transport
M_meiriae_000090_ABC_transporter_ATP-binding_protein/permease_[Microbacterium]	GO:0006811	0.84043	ion transport
M_meiriae_000090_ABC_transporter_ATP-binding_protein/permease_[Microbacterium]	GO:0006820	0.7176	anion transport
M_meiriae_000090_ABC_transporter_ATP-binding_protein/permease_[Microbacterium]	GO:0034220	0.70839	ion transmembrane transport
M_meiriae_000090_ABC_transporter_ATP-binding_protein/permease_[Microbacterium]	GO:0071702	0.5694	organic substance transport
M_meiriae_000090_ABC_transporter_ATP-binding_protein/permease_[Microbacterium]	GO:0098656	0.56643	anion transmembrane transport
M_meiriae_000090_ABC_transporter_ATP-binding_protein/permease_[Microbacterium]	GO:0071705	0.45818	nitrogen compound transport
M_meiriae_000090_ABC_transporter_ATP-binding_protein/permease_[Microbacterium]	GO:0006812	0.26926	cation transport
M_meiriae_000090_ABC_transporter_ATP-binding_protein/permease_[Microbacterium]	GO:0098660	0.23516	inorganic ion transmembrane transport
M_meiriae_000090_ABC_transporter_ATP-binding_protein/permease_[Microbacterium]	GO:0033036	0.22267	macromolecule localization
M_meiriae_000090_ABC_transporter_ATP-binding_protein/permease_[Microbacterium]	GO:0042886	0.2213	amide transport
M_meiriae_000090_ABC_transporter_ATP-binding_protein/permease_[Microbacterium]	GO:0045184	0.21552	establishment of protein localization
M_meiriae_000090_ABC_transporter_ATP-binding_protein/permease_[Microbacterium]	GO:0015833	0.21393	peptide transport
M_meiriae_000090_ABC_transporter_ATP-binding_protein/permease_[Microbacterium]	GO:0098655	0.20859	cation transmembrane transport
M_meiriae_000090_ABC_transporter_ATP-binding_protein/permease_[Microbacterium]	GO:0015031	0.20301	protein transport
M_meiriae_000090_ABC_transporter_ATP-binding_protein/permease_[Microbacterium]	GO:0008104	0.20161	protein localization
M_meiriae_000090_ABC_transporter_ATP-binding_protein/permease_[Microbacterium]	GO:0051641	0.16148	cellular localization
M_meiriae_000090_ABC_transporter_ATP-binding_protein/permease_[Microbacterium]	GO:0098662	0.15387	inorganic cation transmembrane transport
M_meiriae_000090_ABC_transporter_ATP-binding_protein/permease_[Microbacterium]	GO:0034613	0.15386	cellular protein localization
M_meiriae_000090_ABC_transporter_ATP-binding_protein/permease_[Microbacterium]	GO:0070727	0.15256	cellular macromolecule localization
M_meiriae_000090_ABC_transporter_ATP-binding_protein/permease_[Microbacterium]	GO:0051649	0.12097	establishment of localization in cell
M_meiriae_000090_ABC_transporter_ATP-binding_protein/permease_[Microbacterium]	GO:0000041	0.11558	transition metal ion transport
M_meiriae_000090_ABC_transporter_ATP-binding_protein/permease_[Microbacterium]	GO:0006886	0.10596	intracellular protein transport
M_meiriae_000090_ABC_transporter_ATP-binding_protein/permease_[Microbacterium]	GO:0046907	0.10148	intracellular transport
M_meiriae_000090_ABC_transporter_ATP-binding_protein/permease_[Microbacterium]	GO:0006605	0.10079	protein targeting
M_meiriae_000090_ABC_transporter_ATP-binding_protein/permease_[Microbacterium]	GO:0005886	0.77257	plasma membrane
M_meiriae_000090_ABC_transporter_ATP-binding_protein/permease_[Microbacterium]	GO:0016021	0.76894	integral component of membrane
M_meiriae_000090_ABC_transporter_ATP-binding_protein/permease_[Microbacterium]	GO:0071944	0.76129	cell periphery
M_meiriae_000090_ABC_transporter_ATP-binding_protein/permease_[Microbacterium]	GO:0031224	0.75967	intrinsic component of membrane
M_meiriae_000090_ABC_transporter_ATP-binding_protein/permease_[Microbacterium]	7.5.2.-	0.15829	7.5.2.-
M_meiriae_000090_ABC_transporter_ATP-binding_protein/permease_[Microbacterium]	GO:0032555	0.99999	purine ribonucleotide binding
M_meiriae_000090_ABC_transporter_ATP-binding_protein/permease_[Microbacterium]	GO:0035639	0.99998	purine ribonucleoside triphosphate binding
M_meiriae_000090_ABC_transporter_ATP-binding_protein/permease_[Microbacterium]	GO:0017076	0.99998	purine nucleotide binding
M_meiriae_000090_ABC_transporter_ATP-binding_protein/permease_[Microbacterium]	GO:0032553	0.99998	ribonucleotide binding
M_meiriae_000090_ABC_transporter_ATP-binding_protein/permease_[Microbacterium]	GO:0097367	0.99998	carbohydrate derivative binding
M_meiriae_000090_ABC_transporter_ATP-binding_protein/permease_[Microbacterium]	GO:0032559	0.9999	adenyl ribonucleotide binding
M_meiriae_000090_ABC_transporter_ATP-binding_protein/permease_[Microbacterium]	GO:0005524	0.9999	ATP binding
M_meiriae_000090_ABC_transporter_ATP-binding_protein/permease_[Microbacterium]	GO:0030554	0.99989	adenyl nucleotide binding
M_meiriae_000090_ABC_transporter_ATP-binding_protein/permease_[Microbacterium]	GO:0016462	0.97467	pyrophosphatase activity
M_meiriae_000090_ABC_transporter_ATP-binding_protein/permease_[Microbacterium]	GO:0016818	0.97314	hydrolase activity, acting on acid anhydrides, in phosphorus-containing anhydrides
M_meiriae_000090_ABC_transporter_ATP-binding_protein/permease_[Microbacterium]	GO:0016817	0.97293	hydrolase activity, acting on acid anhydrides
M_meiriae_000090_ABC_transporter_ATP-binding_protein/permease_[Microbacterium]	GO:0017111	0.97157	nucleoside-triphosphatase activity
M_meiriae_000090_ABC_transporter_ATP-binding_protein/permease_[Microbacterium]	GO:0016887	0.96156	ATPase activity
M_meiriae_000090_ABC_transporter_ATP-binding_protein/permease_[Microbacterium]	GO:0005215	0.82217	transporter activity
M_meiriae_000090_ABC_transporter_ATP-binding_protein/permease_[Microbacterium]	GO:0022857	0.76337	transmembrane transporter activity
M_meiriae_000090_ABC_transporter_ATP-binding_protein/permease_[Microbacterium]	GO:0022804	0.7559	active transmembrane transporter activity
M_meiriae_000090_ABC_transporter_ATP-binding_protein/permease_[Microbacterium]	GO:0015399	0.70873	primary active transmembrane transporter activity
M_meiriae_000090_ABC_transporter_ATP-binding_protein/permease_[Microbacterium]	GO:0042626	0.67781	ATPase-coupled transmembrane transporter activity
M_meiriae_000090_ABC_transporter_ATP-binding_protein/permease_[Microbacterium]	GO:0022853	0.44691	active ion transmembrane transporter activity
M_meiriae_000090_ABC_transporter_ATP-binding_protein/permease_[Microbacterium]	GO:0015075	0.44067	ion transmembrane transporter activity
M_meiriae_000090_ABC_transporter_ATP-binding_protein/permease_[Microbacterium]	GO:0042625	0.39726	ATPase-coupled ion transmembrane transporter activity
M_meiriae_000090_ABC_transporter_ATP-binding_protein/permease_[Microbacterium]	GO:0008509	0.38148	anion transmembrane transporter activity
M_meiriae_000090_ABC_transporter_ATP-binding_protein/permease_[Microbacterium]	GO:0140359	0.22482	ABC-type transporter activity
M_meiriae_000090_ABC_transporter_ATP-binding_protein/permease_[Microbacterium]	GO:0015318	0.12198	inorganic molecular entity transmembrane transporter activity
M_meiriae_000091_hypothetical_protein_JC-0558tmp_000091_[Microbacterium]	GO:0006796	0.32656	phosphate-containing compound metabolic process
M_meiriae_000091_hypothetical_protein_JC-0558tmp_000091_[Microbacterium]	GO:0006793	0.31466	phosphorus metabolic process
M_meiriae_000091_hypothetical_protein_JC-0558tmp_000091_[Microbacterium]	GO:0044283	0.30853	small molecule biosynthetic process
M_meiriae_000091_hypothetical_protein_JC-0558tmp_000091_[Microbacterium]	GO:0019637	0.28483	organophosphate metabolic process
M_meiriae_000091_hypothetical_protein_JC-0558tmp_000091_[Microbacterium]	GO:0090407	0.2636	organophosphate biosynthetic process
M_meiriae_000091_hypothetical_protein_JC-0558tmp_000091_[Microbacterium]	GO:1901135	0.22621	carbohydrate derivative metabolic process
M_meiriae_000091_hypothetical_protein_JC-0558tmp_000091_[Microbacterium]	GO:1901137	0.17723	carbohydrate derivative biosynthetic process
M_meiriae_000091_hypothetical_protein_JC-0558tmp_000091_[Microbacterium]	GO:0006082	0.17363	organic acid metabolic process
M_meiriae_000091_hypothetical_protein_JC-0558tmp_000091_[Microbacterium]	GO:0043436	0.17172	oxoacid metabolic process
M_meiriae_000091_hypothetical_protein_JC-0558tmp_000091_[Microbacterium]	GO:0019752	0.17136	carboxylic acid metabolic process
M_meiriae_000091_hypothetical_protein_JC-0558tmp_000091_[Microbacterium]	GO:0046394	0.14311	carboxylic acid biosynthetic process
M_meiriae_000091_hypothetical_protein_JC-0558tmp_000091_[Microbacterium]	GO:0055086	0.14217	nucleobase-containing small molecule metabolic process
M_meiriae_000091_hypothetical_protein_JC-0558tmp_000091_[Microbacterium]	GO:0016053	0.14215	organic acid biosynthetic process
M_meiriae_000091_hypothetical_protein_JC-0558tmp_000091_[Microbacterium]	GO:0006520	0.12686	cellular amino acid metabolic process
M_meiriae_000091_hypothetical_protein_JC-0558tmp_000091_[Microbacterium]	GO:0072521	0.12594	purine-containing compound metabolic process
M_meiriae_000091_hypothetical_protein_JC-0558tmp_000091_[Microbacterium]	GO:0055085	0.12466	transmembrane transport
M_meiriae_000091_hypothetical_protein_JC-0558tmp_000091_[Microbacterium]	GO:0008652	0.11376	cellular amino acid biosynthetic process
M_meiriae_000091_hypothetical_protein_JC-0558tmp_000091_[Microbacterium]	GO:0072522	0.11293	purine-containing compound biosynthetic process
M_meiriae_000091_hypothetical_protein_JC-0558tmp_000091_[Microbacterium]	GO:0006163	0.11255	purine nucleotide metabolic process
M_meiriae_000091_hypothetical_protein_JC-0558tmp_000091_[Microbacterium]	GO:0006810	0.10977	transport
M_meiriae_000091_hypothetical_protein_JC-0558tmp_000091_[Microbacterium]	GO:0009117	0.10965	nucleotide metabolic process
M_meiriae_000091_hypothetical_protein_JC-0558tmp_000091_[Microbacterium]	GO:0006753	0.10892	nucleoside phosphate metabolic process
M_meiriae_000091_hypothetical_protein_JC-0558tmp_000091_[Microbacterium]	GO:0009056	0.10891	catabolic process
M_meiriae_000091_hypothetical_protein_JC-0558tmp_000091_[Microbacterium]	GO:0051234	0.10882	establishment of localization
M_meiriae_000091_hypothetical_protein_JC-0558tmp_000091_[Microbacterium]	GO:0034654	0.10731	nucleobase-containing compound biosynthetic process
M_meiriae_000091_hypothetical_protein_JC-0558tmp_000091_[Microbacterium]	GO:0009150	0.10648	purine ribonucleotide metabolic process
M_meiriae_000091_hypothetical_protein_JC-0558tmp_000091_[Microbacterium]	GO:0006164	0.10583	purine nucleotide biosynthetic process
M_meiriae_000091_hypothetical_protein_JC-0558tmp_000091_[Microbacterium]	GO:0034220	0.10128	ion transmembrane transport
M_meiriae_000091_hypothetical_protein_JC-0558tmp_000091_[Microbacterium]	GO:0044248	0.10114	cellular catabolic process
M_meiriae_000091_hypothetical_protein_JC-0558tmp_000091_[Microbacterium]	GO:0016021	0.41813	integral component of membrane
M_meiriae_000091_hypothetical_protein_JC-0558tmp_000091_[Microbacterium]	GO:0031224	0.416	intrinsic component of membrane
M_meiriae_000091_hypothetical_protein_JC-0558tmp_000091_[Microbacterium]	GO:0071944	0.24744	cell periphery
M_meiriae_000091_hypothetical_protein_JC-0558tmp_000091_[Microbacterium]	GO:0005886	0.24265	plasma membrane
M_meiriae_000091_hypothetical_protein_JC-0558tmp_000091_[Microbacterium]	2.3.1.-	0.11208	2.3.1.-
M_meiriae_000092_GntR_family_transcriptional_regulator_[Microbacterium]	GO:0034654	0.49364	nucleobase-containing compound biosynthetic process
M_meiriae_000092_GntR_family_transcriptional_regulator_[Microbacterium]	GO:0016070	0.35691	RNA metabolic process
M_meiriae_000092_GntR_family_transcriptional_regulator_[Microbacterium]	GO:0006351	0.28707	transcription, DNA-templated
M_meiriae_000092_GntR_family_transcriptional_regulator_[Microbacterium]	GO:0097659	0.28474	nucleic acid-templated transcription
M_meiriae_000092_GntR_family_transcriptional_regulator_[Microbacterium]	GO:0032774	0.27703	RNA biosynthetic process
M_meiriae_000092_GntR_family_transcriptional_regulator_[Microbacterium]	GO:0019219	0.27417	regulation of nucleobase-containing compound metabolic process
M_meiriae_000092_GntR_family_transcriptional_regulator_[Microbacterium]	GO:0051252	0.27374	regulation of RNA metabolic process
M_meiriae_000092_GntR_family_transcriptional_regulator_[Microbacterium]	GO:0031326	0.26446	regulation of cellular biosynthetic process
M_meiriae_000092_GntR_family_transcriptional_regulator_[Microbacterium]	GO:2001141	0.26307	regulation of RNA biosynthetic process
M_meiriae_000092_GntR_family_transcriptional_regulator_[Microbacterium]	GO:2000112	0.26288	regulation of cellular macromolecule biosynthetic process
M_meiriae_000092_GntR_family_transcriptional_regulator_[Microbacterium]	GO:0010556	0.26286	regulation of macromolecule biosynthetic process
M_meiriae_000092_GntR_family_transcriptional_regulator_[Microbacterium]	GO:0006355	0.26225	regulation of transcription, DNA-templated
M_meiriae_000092_GntR_family_transcriptional_regulator_[Microbacterium]	GO:1903506	0.26203	regulation of nucleic acid-templated transcription
M_meiriae_000092_GntR_family_transcriptional_regulator_[Microbacterium]	GO:0009889	0.26191	regulation of biosynthetic process
M_meiriae_000092_GntR_family_transcriptional_regulator_[Microbacterium]	GO:0031323	0.25037	regulation of cellular metabolic process
M_meiriae_000092_GntR_family_transcriptional_regulator_[Microbacterium]	GO:0080090	0.2475	regulation of primary metabolic process
M_meiriae_000092_GntR_family_transcriptional_regulator_[Microbacterium]	GO:0051171	0.24711	regulation of nitrogen compound metabolic process
M_meiriae_000092_GntR_family_transcriptional_regulator_[Microbacterium]	GO:0019222	0.24076	regulation of metabolic process
M_meiriae_000092_GntR_family_transcriptional_regulator_[Microbacterium]	GO:0060255	0.23897	regulation of macromolecule metabolic process
M_meiriae_000092_GntR_family_transcriptional_regulator_[Microbacterium]	GO:0010468	0.2387	regulation of gene expression
M_meiriae_000092_GntR_family_transcriptional_regulator_[Microbacterium]	GO:0044283	0.17141	small molecule biosynthetic process
M_meiriae_000092_GntR_family_transcriptional_regulator_[Microbacterium]	GO:0019637	0.14601	organophosphate metabolic process
M_meiriae_000092_GntR_family_transcriptional_regulator_[Microbacterium]	GO:0006796	0.14054	phosphate-containing compound metabolic process
M_meiriae_000092_GntR_family_transcriptional_regulator_[Microbacterium]	GO:0006793	0.13933	phosphorus metabolic process
M_meiriae_000092_GntR_family_transcriptional_regulator_[Microbacterium]	GO:0090407	0.13257	organophosphate biosynthetic process
M_meiriae_000092_GntR_family_transcriptional_regulator_[Microbacterium]	GO:0043603	0.1059	cellular amide metabolic process
M_meiriae_000092_GntR_family_transcriptional_regulator_[Microbacterium]	GO:0006082	0.1013	organic acid metabolic process
M_meiriae_000092_GntR_family_transcriptional_regulator_[Microbacterium]	GO:0043228	0.10072	non-membrane-bounded organelle
M_meiriae_000092_GntR_family_transcriptional_regulator_[Microbacterium]	2.4.2.-	0.11011	2.4.2.-
M_meiriae_000092_GntR_family_transcriptional_regulator_[Microbacterium]	GO:0003677	0.48417	DNA binding
M_meiriae_000092_GntR_family_transcriptional_regulator_[Microbacterium]	GO:0140110	0.10826	transcription regulator activity
M_meiriae_000092_GntR_family_transcriptional_regulator_[Microbacterium]	GO:0003700	0.1006	DNA-binding transcription factor activity
M_meiriae_000093_enoyl-CoA_hydratase/isomerase_family_protein_[Microbacterium]	GO:0044283	0.29757	small molecule biosynthetic process
M_meiriae_000093_enoyl-CoA_hydratase/isomerase_family_protein_[Microbacterium]	GO:0006082	0.25178	organic acid metabolic process
M_meiriae_000093_enoyl-CoA_hydratase/isomerase_family_protein_[Microbacterium]	GO:0043436	0.24836	oxoacid metabolic process
M_meiriae_000093_enoyl-CoA_hydratase/isomerase_family_protein_[Microbacterium]	GO:0019752	0.24738	carboxylic acid metabolic process
M_meiriae_000093_enoyl-CoA_hydratase/isomerase_family_protein_[Microbacterium]	GO:0006793	0.22677	phosphorus metabolic process
M_meiriae_000093_enoyl-CoA_hydratase/isomerase_family_protein_[Microbacterium]	GO:0006796	0.22112	phosphate-containing compound metabolic process
M_meiriae_000093_enoyl-CoA_hydratase/isomerase_family_protein_[Microbacterium]	GO:0009056	0.21782	catabolic process
M_meiriae_000093_enoyl-CoA_hydratase/isomerase_family_protein_[Microbacterium]	GO:1901575	0.20023	organic substance catabolic process
M_meiriae_000093_enoyl-CoA_hydratase/isomerase_family_protein_[Microbacterium]	GO:1901135	0.19138	carbohydrate derivative metabolic process
M_meiriae_000093_enoyl-CoA_hydratase/isomerase_family_protein_[Microbacterium]	GO:0019637	0.17798	organophosphate metabolic process
M_meiriae_000093_enoyl-CoA_hydratase/isomerase_family_protein_[Microbacterium]	GO:0044248	0.17164	cellular catabolic process
M_meiriae_000093_enoyl-CoA_hydratase/isomerase_family_protein_[Microbacterium]	GO:0005975	0.16286	carbohydrate metabolic process
M_meiriae_000093_enoyl-CoA_hydratase/isomerase_family_protein_[Microbacterium]	GO:0046394	0.15322	carboxylic acid biosynthetic process
M_meiriae_000093_enoyl-CoA_hydratase/isomerase_family_protein_[Microbacterium]	GO:0016053	0.14638	organic acid biosynthetic process
M_meiriae_000093_enoyl-CoA_hydratase/isomerase_family_protein_[Microbacterium]	GO:0055086	0.14528	nucleobase-containing small molecule metabolic process
M_meiriae_000093_enoyl-CoA_hydratase/isomerase_family_protein_[Microbacterium]	GO:0006520	0.1423	cellular amino acid metabolic process
M_meiriae_000093_enoyl-CoA_hydratase/isomerase_family_protein_[Microbacterium]	GO:0044282	0.13447	small molecule catabolic process
M_meiriae_000093_enoyl-CoA_hydratase/isomerase_family_protein_[Microbacterium]	GO:0032787	0.13262	monocarboxylic acid metabolic process
M_meiriae_000093_enoyl-CoA_hydratase/isomerase_family_protein_[Microbacterium]	GO:1901605	0.13186	alpha-amino acid metabolic process
M_meiriae_000093_enoyl-CoA_hydratase/isomerase_family_protein_[Microbacterium]	GO:0006790	0.12787	sulfur compound metabolic process
M_meiriae_000093_enoyl-CoA_hydratase/isomerase_family_protein_[Microbacterium]	GO:0090407	0.12697	organophosphate biosynthetic process
M_meiriae_000093_enoyl-CoA_hydratase/isomerase_family_protein_[Microbacterium]	GO:0043412	0.12684	macromolecule modification
M_meiriae_000093_enoyl-CoA_hydratase/isomerase_family_protein_[Microbacterium]	GO:0006091	0.11801	generation of precursor metabolites and energy
M_meiriae_000093_enoyl-CoA_hydratase/isomerase_family_protein_[Microbacterium]	GO:1901137	0.11333	carbohydrate derivative biosynthetic process
M_meiriae_000093_enoyl-CoA_hydratase/isomerase_family_protein_[Microbacterium]	GO:0044272	0.11102	sulfur compound biosynthetic process
M_meiriae_000093_enoyl-CoA_hydratase/isomerase_family_protein_[Microbacterium]	GO:0008652	0.11089	cellular amino acid biosynthetic process
M_meiriae_000093_enoyl-CoA_hydratase/isomerase_family_protein_[Microbacterium]	GO:0016829	0.22588	lyase activity
M_meiriae_000093_enoyl-CoA_hydratase/isomerase_family_protein_[Microbacterium]	GO:0097367	0.15817	carbohydrate derivative binding
M_meiriae_000093_enoyl-CoA_hydratase/isomerase_family_protein_[Microbacterium]	GO:0032553	0.15286	ribonucleotide binding
M_meiriae_000093_enoyl-CoA_hydratase/isomerase_family_protein_[Microbacterium]	GO:0032555	0.12982	purine ribonucleotide binding
M_meiriae_000093_enoyl-CoA_hydratase/isomerase_family_protein_[Microbacterium]	GO:0035639	0.12574	purine ribonucleoside triphosphate binding
M_meiriae_000093_enoyl-CoA_hydratase/isomerase_family_protein_[Microbacterium]	GO:0017076	0.12422	purine nucleotide binding
M_meiriae_000093_enoyl-CoA_hydratase/isomerase_family_protein_[Microbacterium]	GO:0046914	0.11952	transition metal ion binding
M_meiriae_000093_enoyl-CoA_hydratase/isomerase_family_protein_[Microbacterium]	GO:0032559	0.10478	adenyl ribonucleotide binding
M_meiriae_000093_enoyl-CoA_hydratase/isomerase_family_protein_[Microbacterium]	GO:0005524	0.10267	ATP binding
M_meiriae_000093_enoyl-CoA_hydratase/isomerase_family_protein_[Microbacterium]	GO:0030554	0.10022	adenyl nucleotide binding
M_meiriae_000094_ATP-binding_cassette_domain-containing_protein_[Microbacterium]	GO:0051234	0.5222	establishment of localization
M_meiriae_000094_ATP-binding_cassette_domain-containing_protein_[Microbacterium]	GO:0006810	0.51365	transport
M_meiriae_000094_ATP-binding_cassette_domain-containing_protein_[Microbacterium]	GO:0006811	0.39341	ion transport
M_meiriae_000094_ATP-binding_cassette_domain-containing_protein_[Microbacterium]	GO:0055085	0.38597	transmembrane transport
M_meiriae_000094_ATP-binding_cassette_domain-containing_protein_[Microbacterium]	GO:0006820	0.29467	anion transport
M_meiriae_000094_ATP-binding_cassette_domain-containing_protein_[Microbacterium]	GO:0034220	0.22225	ion transmembrane transport
M_meiriae_000094_ATP-binding_cassette_domain-containing_protein_[Microbacterium]	GO:0071702	0.2096	organic substance transport
M_meiriae_000094_ATP-binding_cassette_domain-containing_protein_[Microbacterium]	GO:0098656	0.20268	anion transmembrane transport
M_meiriae_000094_ATP-binding_cassette_domain-containing_protein_[Microbacterium]	GO:0071705	0.11968	nitrogen compound transport
M_meiriae_000094_ATP-binding_cassette_domain-containing_protein_[Microbacterium]	GO:0071944	0.47337	cell periphery
M_meiriae_000094_ATP-binding_cassette_domain-containing_protein_[Microbacterium]	GO:0005886	0.43363	plasma membrane
M_meiriae_000094_ATP-binding_cassette_domain-containing_protein_[Microbacterium]	GO:0032553	0.99991	ribonucleotide binding
M_meiriae_000094_ATP-binding_cassette_domain-containing_protein_[Microbacterium]	GO:0032555	0.99991	purine ribonucleotide binding
M_meiriae_000094_ATP-binding_cassette_domain-containing_protein_[Microbacterium]	GO:0035639	0.9999	purine ribonucleoside triphosphate binding
M_meiriae_000094_ATP-binding_cassette_domain-containing_protein_[Microbacterium]	GO:0097367	0.99989	carbohydrate derivative binding
M_meiriae_000094_ATP-binding_cassette_domain-containing_protein_[Microbacterium]	GO:0017076	0.99989	purine nucleotide binding
M_meiriae_000094_ATP-binding_cassette_domain-containing_protein_[Microbacterium]	GO:0032559	0.99968	adenyl ribonucleotide binding
M_meiriae_000094_ATP-binding_cassette_domain-containing_protein_[Microbacterium]	GO:0005524	0.99967	ATP binding
M_meiriae_000094_ATP-binding_cassette_domain-containing_protein_[Microbacterium]	GO:0030554	0.99964	adenyl nucleotide binding
M_meiriae_000094_ATP-binding_cassette_domain-containing_protein_[Microbacterium]	GO:0016818	0.99404	hydrolase activity, acting on acid anhydrides, in phosphorus-containing anhydrides
M_meiriae_000094_ATP-binding_cassette_domain-containing_protein_[Microbacterium]	GO:0016817	0.994	hydrolase activity, acting on acid anhydrides
M_meiriae_000094_ATP-binding_cassette_domain-containing_protein_[Microbacterium]	GO:0016887	0.99372	ATPase activity
M_meiriae_000094_ATP-binding_cassette_domain-containing_protein_[Microbacterium]	GO:0016462	0.9937	pyrophosphatase activity
M_meiriae_000094_ATP-binding_cassette_domain-containing_protein_[Microbacterium]	GO:0017111	0.99265	nucleoside-triphosphatase activity
M_meiriae_000094_ATP-binding_cassette_domain-containing_protein_[Microbacterium]	GO:0015399	0.65528	primary active transmembrane transporter activity
M_meiriae_000094_ATP-binding_cassette_domain-containing_protein_[Microbacterium]	GO:0042626	0.64583	ATPase-coupled transmembrane transporter activity
M_meiriae_000094_ATP-binding_cassette_domain-containing_protein_[Microbacterium]	GO:0005215	0.61793	transporter activity
M_meiriae_000094_ATP-binding_cassette_domain-containing_protein_[Microbacterium]	GO:0022804	0.61566	active transmembrane transporter activity
M_meiriae_000094_ATP-binding_cassette_domain-containing_protein_[Microbacterium]	GO:0022857	0.53327	transmembrane transporter activity
M_meiriae_000094_ATP-binding_cassette_domain-containing_protein_[Microbacterium]	GO:0042625	0.42311	ATPase-coupled ion transmembrane transporter activity
M_meiriae_000094_ATP-binding_cassette_domain-containing_protein_[Microbacterium]	GO:0022853	0.3731	active ion transmembrane transporter activity
M_meiriae_000094_ATP-binding_cassette_domain-containing_protein_[Microbacterium]	GO:0015075	0.22108	ion transmembrane transporter activity
M_meiriae_000094_ATP-binding_cassette_domain-containing_protein_[Microbacterium]	GO:0140359	0.20453	ABC-type transporter activity
M_meiriae_000094_ATP-binding_cassette_domain-containing_protein_[Microbacterium]	GO:0008509	0.18949	anion transmembrane transporter activity
M_meiriae_000095_hypothetical_protein_JC-0558tmp_000095_[Microbacterium]	GO:0051234	0.40887	establishment of localization
M_meiriae_000095_hypothetical_protein_JC-0558tmp_000095_[Microbacterium]	GO:0006810	0.40722	transport
M_meiriae_000095_hypothetical_protein_JC-0558tmp_000095_[Microbacterium]	GO:0051716	0.39114	cellular response to stimulus
M_meiriae_000095_hypothetical_protein_JC-0558tmp_000095_[Microbacterium]	GO:0016043	0.38373	cellular component organization
M_meiriae_000095_hypothetical_protein_JC-0558tmp_000095_[Microbacterium]	GO:0006820	0.34961	anion transport
M_meiriae_000095_hypothetical_protein_JC-0558tmp_000095_[Microbacterium]	GO:0071702	0.3429	organic substance transport
M_meiriae_000095_hypothetical_protein_JC-0558tmp_000095_[Microbacterium]	GO:0048518	0.32966	positive regulation of biological process
M_meiriae_000095_hypothetical_protein_JC-0558tmp_000095_[Microbacterium]	GO:0033036	0.32887	macromolecule localization
M_meiriae_000095_hypothetical_protein_JC-0558tmp_000095_[Microbacterium]	GO:0048522	0.31175	positive regulation of cellular process
M_meiriae_000095_hypothetical_protein_JC-0558tmp_000095_[Microbacterium]	GO:0008104	0.30486	protein localization
M_meiriae_000095_hypothetical_protein_JC-0558tmp_000095_[Microbacterium]	GO:0071705	0.29606	nitrogen compound transport
M_meiriae_000095_hypothetical_protein_JC-0558tmp_000095_[Microbacterium]	GO:0006796	0.29201	phosphate-containing compound metabolic process
M_meiriae_000095_hypothetical_protein_JC-0558tmp_000095_[Microbacterium]	GO:0006793	0.29192	phosphorus metabolic process
M_meiriae_000095_hypothetical_protein_JC-0558tmp_000095_[Microbacterium]	GO:0051641	0.27731	cellular localization
M_meiriae_000095_hypothetical_protein_JC-0558tmp_000095_[Microbacterium]	GO:0023052	0.26391	signaling
M_meiriae_000095_hypothetical_protein_JC-0558tmp_000095_[Microbacterium]	GO:0045184	0.26355	establishment of protein localization
M_meiriae_000095_hypothetical_protein_JC-0558tmp_000095_[Microbacterium]	GO:0019222	0.25991	regulation of metabolic process
M_meiriae_000095_hypothetical_protein_JC-0558tmp_000095_[Microbacterium]	GO:0022607	0.25771	cellular component assembly
M_meiriae_000095_hypothetical_protein_JC-0558tmp_000095_[Microbacterium]	GO:0015031	0.25759	protein transport
M_meiriae_000095_hypothetical_protein_JC-0558tmp_000095_[Microbacterium]	GO:0015833	0.25611	peptide transport
M_meiriae_000095_hypothetical_protein_JC-0558tmp_000095_[Microbacterium]	GO:0006996	0.25521	organelle organization
M_meiriae_000095_hypothetical_protein_JC-0558tmp_000095_[Microbacterium]	GO:0042886	0.25485	amide transport
M_meiriae_000095_hypothetical_protein_JC-0558tmp_000095_[Microbacterium]	GO:0007154	0.2459	cell communication
M_meiriae_000095_hypothetical_protein_JC-0558tmp_000095_[Microbacterium]	GO:0042221	0.24494	response to chemical
M_meiriae_000095_hypothetical_protein_JC-0558tmp_000095_[Microbacterium]	GO:0032501	0.24362	multicellular organismal process
M_meiriae_000095_hypothetical_protein_JC-0558tmp_000095_[Microbacterium]	GO:0006950	0.24177	response to stress
M_meiriae_000095_hypothetical_protein_JC-0558tmp_000095_[Microbacterium]	GO:0007165	0.23604	signal transduction
M_meiriae_000095_hypothetical_protein_JC-0558tmp_000095_[Microbacterium]	GO:0031323	0.23537	regulation of cellular metabolic process
M_meiriae_000095_hypothetical_protein_JC-0558tmp_000095_[Microbacterium]	GO:0044085	0.23047	cellular component biogenesis
M_meiriae_000095_hypothetical_protein_JC-0558tmp_000095_[Microbacterium]	GO:0051649	0.22182	establishment of localization in cell
M_meiriae_000095_hypothetical_protein_JC-0558tmp_000095_[Microbacterium]	GO:0032502	0.21003	developmental process
M_meiriae_000095_hypothetical_protein_JC-0558tmp_000095_[Microbacterium]	GO:0060255	0.20949	regulation of macromolecule metabolic process
M_meiriae_000095_hypothetical_protein_JC-0558tmp_000095_[Microbacterium]	GO:0009056	0.20393	catabolic process
M_meiriae_000095_hypothetical_protein_JC-0558tmp_000095_[Microbacterium]	GO:0048856	0.20267	anatomical structure development
M_meiriae_000095_hypothetical_protein_JC-0558tmp_000095_[Microbacterium]	GO:0043933	0.20205	protein-containing complex subunit organization
M_meiriae_000095_hypothetical_protein_JC-0558tmp_000095_[Microbacterium]	GO:0035556	0.20151	intracellular signal transduction
M_meiriae_000095_hypothetical_protein_JC-0558tmp_000095_[Microbacterium]	GO:0043412	0.20143	macromolecule modification
M_meiriae_000095_hypothetical_protein_JC-0558tmp_000095_[Microbacterium]	GO:0065003	0.19683	protein-containing complex assembly
M_meiriae_000095_hypothetical_protein_JC-0558tmp_000095_[Microbacterium]	GO:0065008	0.19644	regulation of biological quality
M_meiriae_000095_hypothetical_protein_JC-0558tmp_000095_[Microbacterium]	GO:0080090	0.19362	regulation of primary metabolic process
M_meiriae_000095_hypothetical_protein_JC-0558tmp_000095_[Microbacterium]	GO:0051171	0.18987	regulation of nitrogen compound metabolic process
M_meiriae_000095_hypothetical_protein_JC-0558tmp_000095_[Microbacterium]	GO:0065009	0.18839	regulation of molecular function
M_meiriae_000095_hypothetical_protein_JC-0558tmp_000095_[Microbacterium]	GO:0044248	0.18828	cellular catabolic process
M_meiriae_000095_hypothetical_protein_JC-0558tmp_000095_[Microbacterium]	GO:0016310	0.18787	phosphorylation
M_meiriae_000095_hypothetical_protein_JC-0558tmp_000095_[Microbacterium]	GO:0006464	0.18717	cellular protein modification process
M_meiriae_000095_hypothetical_protein_JC-0558tmp_000095_[Microbacterium]	GO:0036211	0.18683	protein modification process
M_meiriae_000095_hypothetical_protein_JC-0558tmp_000095_[Microbacterium]	GO:0070727	0.1856	cellular macromolecule localization
M_meiriae_000095_hypothetical_protein_JC-0558tmp_000095_[Microbacterium]	GO:0034613	0.17677	cellular protein localization
M_meiriae_000095_hypothetical_protein_JC-0558tmp_000095_[Microbacterium]	GO:0046907	0.17641	intracellular transport
M_meiriae_000095_hypothetical_protein_JC-0558tmp_000095_[Microbacterium]	GO:0032879	0.1717	regulation of localization
M_meiriae_000095_hypothetical_protein_JC-0558tmp_000095_[Microbacterium]	GO:0048519	0.17137	negative regulation of biological process
M_meiriae_000095_hypothetical_protein_JC-0558tmp_000095_[Microbacterium]	GO:0019637	0.17068	organophosphate metabolic process
M_meiriae_000095_hypothetical_protein_JC-0558tmp_000095_[Microbacterium]	GO:0007275	0.16417	multicellular organism development
M_meiriae_000095_hypothetical_protein_JC-0558tmp_000095_[Microbacterium]	GO:0034654	0.15931	nucleobase-containing compound biosynthetic process
M_meiriae_000095_hypothetical_protein_JC-0558tmp_000095_[Microbacterium]	GO:0070887	0.15571	cellular response to chemical stimulus
M_meiriae_000095_hypothetical_protein_JC-0558tmp_000095_[Microbacterium]	GO:0016070	0.15536	RNA metabolic process
M_meiriae_000095_hypothetical_protein_JC-0558tmp_000095_[Microbacterium]	GO:0050790	0.15208	regulation of catalytic activity
M_meiriae_000095_hypothetical_protein_JC-0558tmp_000095_[Microbacterium]	GO:1901575	0.1501	organic substance catabolic process
M_meiriae_000095_hypothetical_protein_JC-0558tmp_000095_[Microbacterium]	GO:0009893	0.14933	positive regulation of metabolic process
M_meiriae_000095_hypothetical_protein_JC-0558tmp_000095_[Microbacterium]	GO:0033554	0.14596	cellular response to stress
M_meiriae_000095_hypothetical_protein_JC-0558tmp_000095_[Microbacterium]	GO:0009605	0.14294	response to external stimulus
M_meiriae_000095_hypothetical_protein_JC-0558tmp_000095_[Microbacterium]	GO:0010033	0.14218	response to organic substance
M_meiriae_000095_hypothetical_protein_JC-0558tmp_000095_[Microbacterium]	GO:0048523	0.1374	negative regulation of cellular process
M_meiriae_000095_hypothetical_protein_JC-0558tmp_000095_[Microbacterium]	GO:0048869	0.13502	cellular developmental process
M_meiriae_000095_hypothetical_protein_JC-0558tmp_000095_[Microbacterium]	GO:0048583	0.13309	regulation of response to stimulus
M_meiriae_000095_hypothetical_protein_JC-0558tmp_000095_[Microbacterium]	GO:0048731	0.13267	system development
M_meiriae_000095_hypothetical_protein_JC-0558tmp_000095_[Microbacterium]	GO:1901135	0.12994	carbohydrate derivative metabolic process
M_meiriae_000095_hypothetical_protein_JC-0558tmp_000095_[Microbacterium]	GO:0055086	0.12974	nucleobase-containing small molecule metabolic process
M_meiriae_000095_hypothetical_protein_JC-0558tmp_000095_[Microbacterium]	GO:0030154	0.12959	cell differentiation
M_meiriae_000095_hypothetical_protein_JC-0558tmp_000095_[Microbacterium]	GO:0044419	0.12778	biological process involved in interspecies interaction between organisms
M_meiriae_000095_hypothetical_protein_JC-0558tmp_000095_[Microbacterium]	GO:0009889	0.12563	regulation of biosynthetic process
M_meiriae_000095_hypothetical_protein_JC-0558tmp_000095_[Microbacterium]	GO:0006629	0.11994	lipid metabolic process
M_meiriae_000095_hypothetical_protein_JC-0558tmp_000095_[Microbacterium]	GO:0031326	0.11985	regulation of cellular biosynthetic process
M_meiriae_000095_hypothetical_protein_JC-0558tmp_000095_[Microbacterium]	GO:0002376	0.11832	immune system process
M_meiriae_000095_hypothetical_protein_JC-0558tmp_000095_[Microbacterium]	GO:0044093	0.11745	positive regulation of molecular function
M_meiriae_000095_hypothetical_protein_JC-0558tmp_000095_[Microbacterium]	GO:0006886	0.11661	intracellular protein transport
M_meiriae_000095_hypothetical_protein_JC-0558tmp_000095_[Microbacterium]	GO:0034220	0.11644	ion transmembrane transport
M_meiriae_000095_hypothetical_protein_JC-0558tmp_000095_[Microbacterium]	GO:0006259	0.11482	DNA metabolic process
M_meiriae_000095_hypothetical_protein_JC-0558tmp_000095_[Microbacterium]	GO:0042592	0.11382	homeostatic process
M_meiriae_000095_hypothetical_protein_JC-0558tmp_000095_[Microbacterium]	GO:0090407	0.11347	organophosphate biosynthetic process
M_meiriae_000095_hypothetical_protein_JC-0558tmp_000095_[Microbacterium]	GO:0051049	0.11218	regulation of transport
M_meiriae_000095_hypothetical_protein_JC-0558tmp_000095_[Microbacterium]	GO:0031325	0.11116	positive regulation of cellular metabolic process
M_meiriae_000095_hypothetical_protein_JC-0558tmp_000095_[Microbacterium]	GO:0010468	0.11039	regulation of gene expression
M_meiriae_000095_hypothetical_protein_JC-0558tmp_000095_[Microbacterium]	GO:0019220	0.10982	regulation of phosphate metabolic process
M_meiriae_000095_hypothetical_protein_JC-0558tmp_000095_[Microbacterium]	GO:0055085	0.10973	transmembrane transport
M_meiriae_000095_hypothetical_protein_JC-0558tmp_000095_[Microbacterium]	GO:0051174	0.10955	regulation of phosphorus metabolic process
M_meiriae_000095_hypothetical_protein_JC-0558tmp_000095_[Microbacterium]	GO:0000003	0.10875	reproduction
M_meiriae_000095_hypothetical_protein_JC-0558tmp_000095_[Microbacterium]	GO:1901565	0.10779	organonitrogen compound catabolic process
M_meiriae_000095_hypothetical_protein_JC-0558tmp_000095_[Microbacterium]	GO:0010604	0.10661	positive regulation of macromolecule metabolic process
M_meiriae_000095_hypothetical_protein_JC-0558tmp_000095_[Microbacterium]	GO:0016311	0.10621	dephosphorylation
M_meiriae_000095_hypothetical_protein_JC-0558tmp_000095_[Microbacterium]	GO:0022414	0.10518	reproductive process
M_meiriae_000095_hypothetical_protein_JC-0558tmp_000095_[Microbacterium]	GO:0044255	0.10373	cellular lipid metabolic process
M_meiriae_000095_hypothetical_protein_JC-0558tmp_000095_[Microbacterium]	GO:0010646	0.1031	regulation of cell communication
M_meiriae_000095_hypothetical_protein_JC-0558tmp_000095_[Microbacterium]	GO:0016192	0.10169	vesicle-mediated transport
M_meiriae_000095_hypothetical_protein_JC-0558tmp_000095_[Microbacterium]	GO:0043603	0.10019	cellular amide metabolic process
M_meiriae_000095_hypothetical_protein_JC-0558tmp_000095_[Microbacterium]	GO:0004518	0.38601	nuclease activity
M_meiriae_000095_hypothetical_protein_JC-0558tmp_000095_[Microbacterium]	GO:0140098	0.28731	catalytic activity, acting on RNA
M_meiriae_000095_hypothetical_protein_JC-0558tmp_000095_[Microbacterium]	GO:0016772	0.27069	transferase activity, transferring phosphorus-containing groups
M_meiriae_000095_hypothetical_protein_JC-0558tmp_000095_[Microbacterium]	GO:0016829	0.23807	lyase activity
M_meiriae_000095_hypothetical_protein_JC-0558tmp_000095_[Microbacterium]	GO:0016779	0.15688	nucleotidyltransferase activity
M_meiriae_000095_hypothetical_protein_JC-0558tmp_000095_[Microbacterium]	GO:0004540	0.13856	ribonuclease activity
M_meiriae_000095_hypothetical_protein_JC-0558tmp_000095_[Microbacterium]	GO:0003677	0.10606	DNA binding
M_meiriae_000096_glutamate-1-semialdehyde_2,1-aminomutase_[Microbacterium]	GO:0006779	1	porphyrin-containing compound biosynthetic process
M_meiriae_000096_glutamate-1-semialdehyde_2,1-aminomutase_[Microbacterium]	GO:0006778	1	porphyrin-containing compound metabolic process
M_meiriae_000096_glutamate-1-semialdehyde_2,1-aminomutase_[Microbacterium]	GO:0046148	1	pigment biosynthetic process
M_meiriae_000096_glutamate-1-semialdehyde_2,1-aminomutase_[Microbacterium]	GO:0033013	1	tetrapyrrole metabolic process
M_meiriae_000096_glutamate-1-semialdehyde_2,1-aminomutase_[Microbacterium]	GO:0046501	1	protoporphyrinogen IX metabolic process
M_meiriae_000096_glutamate-1-semialdehyde_2,1-aminomutase_[Microbacterium]	GO:0033014	1	tetrapyrrole biosynthetic process
M_meiriae_000096_glutamate-1-semialdehyde_2,1-aminomutase_[Microbacterium]	GO:0006782	1	protoporphyrinogen IX biosynthetic process
M_meiriae_000096_glutamate-1-semialdehyde_2,1-aminomutase_[Microbacterium]	GO:0042168	1	heme metabolic process
M_meiriae_000096_glutamate-1-semialdehyde_2,1-aminomutase_[Microbacterium]	GO:0006783	1	heme biosynthetic process
M_meiriae_000096_glutamate-1-semialdehyde_2,1-aminomutase_[Microbacterium]	5.4.3.8	0.99999	5.4.3.8
M_meiriae_000096_glutamate-1-semialdehyde_2,1-aminomutase_[Microbacterium]	GO:0030170	1	pyridoxal phosphate binding
M_meiriae_000096_glutamate-1-semialdehyde_2,1-aminomutase_[Microbacterium]	GO:0016769	1	transferase activity, transferring nitrogenous groups
M_meiriae_000096_glutamate-1-semialdehyde_2,1-aminomutase_[Microbacterium]	GO:0070279	1	vitamin B6 binding
M_meiriae_000096_glutamate-1-semialdehyde_2,1-aminomutase_[Microbacterium]	GO:0019842	1	vitamin binding
M_meiriae_000096_glutamate-1-semialdehyde_2,1-aminomutase_[Microbacterium]	GO:0016853	1	isomerase activity
M_meiriae_000096_glutamate-1-semialdehyde_2,1-aminomutase_[Microbacterium]	GO:0016866	0.99995	intramolecular transferase activity
M_meiriae_000097_porphobilinogen_synthase_[Microbacterium]	GO:0044283	0.68573	small molecule biosynthetic process
M_meiriae_000097_porphobilinogen_synthase_[Microbacterium]	GO:0019752	0.45388	carboxylic acid metabolic process
M_meiriae_000097_porphobilinogen_synthase_[Microbacterium]	GO:0006082	0.44685	organic acid metabolic process
M_meiriae_000097_porphobilinogen_synthase_[Microbacterium]	GO:0043436	0.37973	oxoacid metabolic process
M_meiriae_000097_porphobilinogen_synthase_[Microbacterium]	GO:0046394	0.30949	carboxylic acid biosynthetic process
M_meiriae_000097_porphobilinogen_synthase_[Microbacterium]	GO:0016053	0.30245	organic acid biosynthetic process
M_meiriae_000097_porphobilinogen_synthase_[Microbacterium]	GO:0043603	0.17818	cellular amide metabolic process
M_meiriae_000097_porphobilinogen_synthase_[Microbacterium]	GO:0072330	0.12036	monocarboxylic acid biosynthetic process
M_meiriae_000097_porphobilinogen_synthase_[Microbacterium]	4.2.1.-	0.40497	4.2.1.-
M_meiriae_000097_porphobilinogen_synthase_[Microbacterium]	4.2.1.24	0.21757	4.2.1.24
M_meiriae_000097_porphobilinogen_synthase_[Microbacterium]	GO:0016829	0.9991	lyase activity
M_meiriae_000097_porphobilinogen_synthase_[Microbacterium]	GO:0016836	0.89695	hydro-lyase activity
M_meiriae_000097_porphobilinogen_synthase_[Microbacterium]	GO:0016835	0.77498	carbon-oxygen lyase activity
M_meiriae_000097_porphobilinogen_synthase_[Microbacterium]	GO:0016830	0.7359	carbon-carbon lyase activity
M_meiriae_000098_uroporphyrinogen-III_synthase_[Microbacterium]	GO:0006793	0.22796	phosphorus metabolic process
M_meiriae_000098_uroporphyrinogen-III_synthase_[Microbacterium]	GO:0006796	0.22083	phosphate-containing compound metabolic process
M_meiriae_000098_uroporphyrinogen-III_synthase_[Microbacterium]	GO:0044283	0.21152	small molecule biosynthetic process
M_meiriae_000098_uroporphyrinogen-III_synthase_[Microbacterium]	GO:0019637	0.16043	organophosphate metabolic process
M_meiriae_000098_uroporphyrinogen-III_synthase_[Microbacterium]	GO:1901135	0.15031	carbohydrate derivative metabolic process
M_meiriae_000098_uroporphyrinogen-III_synthase_[Microbacterium]	GO:0009056	0.14872	catabolic process
M_meiriae_000098_uroporphyrinogen-III_synthase_[Microbacterium]	GO:0006082	0.13719	organic acid metabolic process
M_meiriae_000098_uroporphyrinogen-III_synthase_[Microbacterium]	GO:0043436	0.13526	oxoacid metabolic process
M_meiriae_000098_uroporphyrinogen-III_synthase_[Microbacterium]	GO:0034654	0.13475	nucleobase-containing compound biosynthetic process
M_meiriae_000098_uroporphyrinogen-III_synthase_[Microbacterium]	GO:0019752	0.13379	carboxylic acid metabolic process
M_meiriae_000098_uroporphyrinogen-III_synthase_[Microbacterium]	GO:1901575	0.12924	organic substance catabolic process
M_meiriae_000098_uroporphyrinogen-III_synthase_[Microbacterium]	GO:0044248	0.12911	cellular catabolic process
M_meiriae_000098_uroporphyrinogen-III_synthase_[Microbacterium]	GO:0016070	0.12691	RNA metabolic process
M_meiriae_000098_uroporphyrinogen-III_synthase_[Microbacterium]	GO:0090407	0.11884	organophosphate biosynthetic process
M_meiriae_000098_uroporphyrinogen-III_synthase_[Microbacterium]	GO:0043412	0.11069	macromolecule modification
M_meiriae_000098_uroporphyrinogen-III_synthase_[Microbacterium]	GO:0055086	0.10889	nucleobase-containing small molecule metabolic process
M_meiriae_000099_hydroxymethylbilane_synthase_[Microbacterium]	GO:0033014	0.88638	tetrapyrrole biosynthetic process
M_meiriae_000099_hydroxymethylbilane_synthase_[Microbacterium]	GO:0006779	0.88548	porphyrin-containing compound biosynthetic process
M_meiriae_000099_hydroxymethylbilane_synthase_[Microbacterium]	GO:0033013	0.88125	tetrapyrrole metabolic process
M_meiriae_000099_hydroxymethylbilane_synthase_[Microbacterium]	GO:0006778	0.87963	porphyrin-containing compound metabolic process
M_meiriae_000099_hydroxymethylbilane_synthase_[Microbacterium]	GO:0006783	0.86491	heme biosynthetic process
M_meiriae_000099_hydroxymethylbilane_synthase_[Microbacterium]	GO:0042168	0.85925	heme metabolic process
M_meiriae_000099_hydroxymethylbilane_synthase_[Microbacterium]	GO:0046148	0.84329	pigment biosynthetic process
M_meiriae_000099_hydroxymethylbilane_synthase_[Microbacterium]	GO:0042440	0.83443	pigment metabolic process
M_meiriae_000099_hydroxymethylbilane_synthase_[Microbacterium]	GO:0046501	0.81785	protoporphyrinogen IX metabolic process
M_meiriae_000099_hydroxymethylbilane_synthase_[Microbacterium]	GO:0006782	0.81751	protoporphyrinogen IX biosynthetic process
M_meiriae_000099_hydroxymethylbilane_synthase_[Microbacterium]	GO:0044283	0.16664	small molecule biosynthetic process
M_meiriae_000099_hydroxymethylbilane_synthase_[Microbacterium]	GO:0043412	0.1603	macromolecule modification
M_meiriae_000099_hydroxymethylbilane_synthase_[Microbacterium]	GO:0006793	0.14319	phosphorus metabolic process
M_meiriae_000099_hydroxymethylbilane_synthase_[Microbacterium]	GO:0006796	0.13372	phosphate-containing compound metabolic process
M_meiriae_000099_hydroxymethylbilane_synthase_[Microbacterium]	GO:0018198	0.12247	peptidyl-cysteine modification
M_meiriae_000099_hydroxymethylbilane_synthase_[Microbacterium]	GO:0018193	0.11014	peptidyl-amino acid modification
M_meiriae_000099_hydroxymethylbilane_synthase_[Microbacterium]	GO:0019637	0.10418	organophosphate metabolic process
M_meiriae_000099_hydroxymethylbilane_synthase_[Microbacterium]	GO:0036211	0.10406	protein modification process
M_meiriae_000099_hydroxymethylbilane_synthase_[Microbacterium]	GO:0006464	0.10404	cellular protein modification process
M_meiriae_000099_hydroxymethylbilane_synthase_[Microbacterium]	GO:0006790	0.10234	sulfur compound metabolic process
M_meiriae_000099_hydroxymethylbilane_synthase_[Microbacterium]	GO:0044272	0.10163	sulfur compound biosynthetic process
M_meiriae_000099_hydroxymethylbilane_synthase_[Microbacterium]	2.5.1.61	0.31316	2.5.1.61
M_meiriae_000099_hydroxymethylbilane_synthase_[Microbacterium]	GO:0032553	0.17396	ribonucleotide binding
M_meiriae_000099_hydroxymethylbilane_synthase_[Microbacterium]	GO:0097367	0.17162	carbohydrate derivative binding
M_meiriae_000099_hydroxymethylbilane_synthase_[Microbacterium]	GO:0016829	0.1362	lyase activity
M_meiriae_000099_hydroxymethylbilane_synthase_[Microbacterium]	GO:0032555	0.10762	purine ribonucleotide binding
M_meiriae_000099_hydroxymethylbilane_synthase_[Microbacterium]	GO:0035639	0.10471	purine ribonucleoside triphosphate binding
M_meiriae_000099_hydroxymethylbilane_synthase_[Microbacterium]	GO:0032559	0.10125	adenyl ribonucleotide binding
M_meiriae_000099_hydroxymethylbilane_synthase_[Microbacterium]	GO:0017076	0.10073	purine nucleotide binding
M_meiriae_000100_chlorite_dismutase_family_protein_[Microbacterium]	GO:0006793	0.15123	phosphorus metabolic process
M_meiriae_000100_chlorite_dismutase_family_protein_[Microbacterium]	GO:0006796	0.12599	phosphate-containing compound metabolic process
M_meiriae_000100_chlorite_dismutase_family_protein_[Microbacterium]	GO:1901615	0.10958	organic hydroxy compound metabolic process
M_meiriae_000100_chlorite_dismutase_family_protein_[Microbacterium]	GO:0005886	0.11026	plasma membrane
M_meiriae_000100_chlorite_dismutase_family_protein_[Microbacterium]	GO:0004659	0.1422	prenyltransferase activity
M_meiriae_000100_chlorite_dismutase_family_protein_[Microbacterium]	GO:0016829	0.11571	lyase activity
M_meiriae_000101_hypothetical_protein_JC-0558tmp_000101_[Microbacterium]	GO:0043228	0.47985	non-membrane-bounded organelle
M_meiriae_000101_hypothetical_protein_JC-0558tmp_000101_[Microbacterium]	GO:0043232	0.47579	intracellular non-membrane-bounded organelle
M_meiriae_000101_hypothetical_protein_JC-0558tmp_000101_[Microbacterium]	1.11.1.15	0.12065	1.11.1.15
M_meiriae_000102_phage_holin_family_protein_[Microbacterium]	GO:0051234	0.48598	establishment of localization
M_meiriae_000102_phage_holin_family_protein_[Microbacterium]	GO:0006810	0.44485	transport
M_meiriae_000102_phage_holin_family_protein_[Microbacterium]	GO:0006811	0.40837	ion transport
M_meiriae_000102_phage_holin_family_protein_[Microbacterium]	GO:0055085	0.37193	transmembrane transport
M_meiriae_000102_phage_holin_family_protein_[Microbacterium]	GO:0034220	0.35085	ion transmembrane transport
M_meiriae_000102_phage_holin_family_protein_[Microbacterium]	GO:0005975	0.28727	carbohydrate metabolic process
M_meiriae_000102_phage_holin_family_protein_[Microbacterium]	GO:1901575	0.28188	organic substance catabolic process
M_meiriae_000102_phage_holin_family_protein_[Microbacterium]	GO:0009056	0.2725	catabolic process
M_meiriae_000102_phage_holin_family_protein_[Microbacterium]	GO:0098660	0.24258	inorganic ion transmembrane transport
M_meiriae_000102_phage_holin_family_protein_[Microbacterium]	GO:0006812	0.23419	cation transport
M_meiriae_000102_phage_holin_family_protein_[Microbacterium]	GO:0016043	0.23415	cellular component organization
M_meiriae_000102_phage_holin_family_protein_[Microbacterium]	GO:0098655	0.2265	cation transmembrane transport
M_meiriae_000102_phage_holin_family_protein_[Microbacterium]	GO:0065008	0.20074	regulation of biological quality
M_meiriae_000102_phage_holin_family_protein_[Microbacterium]	GO:0051716	0.20042	cellular response to stimulus
M_meiriae_000102_phage_holin_family_protein_[Microbacterium]	GO:0006950	0.17775	response to stress
M_meiriae_000102_phage_holin_family_protein_[Microbacterium]	GO:0006820	0.17728	anion transport
M_meiriae_000102_phage_holin_family_protein_[Microbacterium]	GO:0098662	0.17603	inorganic cation transmembrane transport
M_meiriae_000102_phage_holin_family_protein_[Microbacterium]	GO:0044248	0.16792	cellular catabolic process
M_meiriae_000102_phage_holin_family_protein_[Microbacterium]	GO:0042221	0.16194	response to chemical
M_meiriae_000102_phage_holin_family_protein_[Microbacterium]	GO:0030001	0.15194	metal ion transport
M_meiriae_000102_phage_holin_family_protein_[Microbacterium]	GO:0016052	0.14684	carbohydrate catabolic process
M_meiriae_000102_phage_holin_family_protein_[Microbacterium]	GO:0048856	0.1438	anatomical structure development
M_meiriae_000102_phage_holin_family_protein_[Microbacterium]	GO:0032502	0.13416	developmental process
M_meiriae_000102_phage_holin_family_protein_[Microbacterium]	GO:0071702	0.13212	organic substance transport
M_meiriae_000102_phage_holin_family_protein_[Microbacterium]	GO:0006082	0.13066	organic acid metabolic process
M_meiriae_000102_phage_holin_family_protein_[Microbacterium]	GO:0000041	0.12856	transition metal ion transport
M_meiriae_000102_phage_holin_family_protein_[Microbacterium]	GO:0043436	0.12308	oxoacid metabolic process
M_meiriae_000102_phage_holin_family_protein_[Microbacterium]	GO:0032501	0.12041	multicellular organismal process
M_meiriae_000102_phage_holin_family_protein_[Microbacterium]	GO:0009628	0.11698	response to abiotic stimulus
M_meiriae_000102_phage_holin_family_protein_[Microbacterium]	GO:0019752	0.1148	carboxylic acid metabolic process
M_meiriae_000102_phage_holin_family_protein_[Microbacterium]	GO:0098656	0.11283	anion transmembrane transport
M_meiriae_000102_phage_holin_family_protein_[Microbacterium]	GO:0051641	0.10857	cellular localization
M_meiriae_000102_phage_holin_family_protein_[Microbacterium]	GO:0006091	0.10846	generation of precursor metabolites and energy
M_meiriae_000102_phage_holin_family_protein_[Microbacterium]	GO:0044085	0.10225	cellular component biogenesis
M_meiriae_000102_phage_holin_family_protein_[Microbacterium]	GO:0055082	0.10107	cellular chemical homeostasis
M_meiriae_000102_phage_holin_family_protein_[Microbacterium]	GO:0033036	0.10104	macromolecule localization
M_meiriae_000102_phage_holin_family_protein_[Microbacterium]	GO:0048878	0.10081	chemical homeostasis
M_meiriae_000102_phage_holin_family_protein_[Microbacterium]	GO:0016021	0.71373	integral component of membrane
M_meiriae_000102_phage_holin_family_protein_[Microbacterium]	GO:0071944	0.45991	cell periphery
M_meiriae_000102_phage_holin_family_protein_[Microbacterium]	GO:0005886	0.44398	plasma membrane
M_meiriae_000102_phage_holin_family_protein_[Microbacterium]	GO:0042995	0.24586	cell projection
M_meiriae_000102_phage_holin_family_protein_[Microbacterium]	GO:0120025	0.2167	plasma membrane bounded cell projection
M_meiriae_000102_phage_holin_family_protein_[Microbacterium]	GO:0043005	0.15689	neuron projection
M_meiriae_000102_phage_holin_family_protein_[Microbacterium]	GO:0005929	0.12717	cilium
M_meiriae_000102_phage_holin_family_protein_[Microbacterium]	GO:0031226	0.1237	intrinsic component of plasma membrane
M_meiriae_000102_phage_holin_family_protein_[Microbacterium]	GO:0005887	0.11152	integral component of plasma membrane
M_meiriae_000102_phage_holin_family_protein_[Microbacterium]	3.1.3.-	0.23206	3.1.3.-
M_meiriae_000102_phage_holin_family_protein_[Microbacterium]	2.4.2.-	0.19467	2.4.2.-
M_meiriae_000102_phage_holin_family_protein_[Microbacterium]	2.7.7.-	0.18872	2.7.7.-
M_meiriae_000102_phage_holin_family_protein_[Microbacterium]	3.6.3.-	0.16794	3.6.3.-
M_meiriae_000102_phage_holin_family_protein_[Microbacterium]	4.1.99.-	0.162	4.1.99.-
M_meiriae_000102_phage_holin_family_protein_[Microbacterium]	3.6.1.-	0.16142	3.6.1.-
M_meiriae_000102_phage_holin_family_protein_[Microbacterium]	2.4.1.-	0.15276	2.4.1.-
M_meiriae_000102_phage_holin_family_protein_[Microbacterium]	3.1.3.16	0.14401	3.1.3.16
M_meiriae_000102_phage_holin_family_protein_[Microbacterium]	5.6.2.-	0.13351	5.6.2.-
M_meiriae_000102_phage_holin_family_protein_[Microbacterium]	5.6.2.2	0.12544	5.6.2.2
M_meiriae_000102_phage_holin_family_protein_[Microbacterium]	2.7.13.3	0.12239	2.7.13.3
M_meiriae_000102_phage_holin_family_protein_[Microbacterium]	2.7.13.-	0.12182	2.7.13.-
M_meiriae_000102_phage_holin_family_protein_[Microbacterium]	7.1.2.-	0.11932	7.1.2.-
M_meiriae_000102_phage_holin_family_protein_[Microbacterium]	2.7.7.6	0.10332	2.7.7.6
M_meiriae_000102_phage_holin_family_protein_[Microbacterium]	2.3.1.-	0.10087	2.3.1.-
M_meiriae_000102_phage_holin_family_protein_[Microbacterium]	GO:0016788	0.35315	hydrolase activity, acting on ester bonds
M_meiriae_000102_phage_holin_family_protein_[Microbacterium]	GO:0042578	0.15899	phosphoric ester hydrolase activity
M_meiriae_000102_phage_holin_family_protein_[Microbacterium]	GO:0035251	0.13958	UDP-glucosyltransferase activity
M_meiriae_000102_phage_holin_family_protein_[Microbacterium]	GO:0008194	0.13331	UDP-glycosyltransferase activity
M_meiriae_000102_phage_holin_family_protein_[Microbacterium]	GO:0046527	0.13025	glucosyltransferase activity
M_meiriae_000102_phage_holin_family_protein_[Microbacterium]	GO:0016758	0.10275	transferase activity, transferring hexosyl groups
M_meiriae_000103_hypothetical_protein_JC-0558tmp_000103_[Microbacterium]	GO:0055085	0.39296	transmembrane transport
M_meiriae_000103_hypothetical_protein_JC-0558tmp_000103_[Microbacterium]	GO:0006810	0.34407	transport
M_meiriae_000103_hypothetical_protein_JC-0558tmp_000103_[Microbacterium]	GO:0051234	0.32538	establishment of localization
M_meiriae_000103_hypothetical_protein_JC-0558tmp_000103_[Microbacterium]	GO:0034220	0.31391	ion transmembrane transport
M_meiriae_000103_hypothetical_protein_JC-0558tmp_000103_[Microbacterium]	GO:0006820	0.20396	anion transport
M_meiriae_000103_hypothetical_protein_JC-0558tmp_000103_[Microbacterium]	GO:0016021	0.29959	integral component of membrane
M_meiriae_000103_hypothetical_protein_JC-0558tmp_000103_[Microbacterium]	GO:0031224	0.28066	intrinsic component of membrane
M_meiriae_000103_hypothetical_protein_JC-0558tmp_000103_[Microbacterium]	GO:0031975	0.18721	envelope
M_meiriae_000103_hypothetical_protein_JC-0558tmp_000103_[Microbacterium]	GO:0005740	0.16851	mitochondrial envelope
M_meiriae_000103_hypothetical_protein_JC-0558tmp_000103_[Microbacterium]	GO:0031967	0.13746	organelle envelope
M_meiriae_000103_hypothetical_protein_JC-0558tmp_000103_[Microbacterium]	GO:0031966	0.10752	mitochondrial membrane
M_meiriae_000104_FAD-dependent_oxidoreductase_[Microbacterium]	GO:0006082	0.3684	organic acid metabolic process
M_meiriae_000104_FAD-dependent_oxidoreductase_[Microbacterium]	GO:0043436	0.354	oxoacid metabolic process
M_meiriae_000104_FAD-dependent_oxidoreductase_[Microbacterium]	GO:0019752	0.35081	carboxylic acid metabolic process
M_meiriae_000104_FAD-dependent_oxidoreductase_[Microbacterium]	GO:0006793	0.2949	phosphorus metabolic process
M_meiriae_000104_FAD-dependent_oxidoreductase_[Microbacterium]	GO:0006796	0.28332	phosphate-containing compound metabolic process
M_meiriae_000104_FAD-dependent_oxidoreductase_[Microbacterium]	GO:0044283	0.28258	small molecule biosynthetic process
M_meiriae_000104_FAD-dependent_oxidoreductase_[Microbacterium]	GO:0019637	0.25889	organophosphate metabolic process
M_meiriae_000104_FAD-dependent_oxidoreductase_[Microbacterium]	GO:1901135	0.21578	carbohydrate derivative metabolic process
M_meiriae_000104_FAD-dependent_oxidoreductase_[Microbacterium]	GO:0090407	0.20683	organophosphate biosynthetic process
M_meiriae_000104_FAD-dependent_oxidoreductase_[Microbacterium]	GO:0006520	0.16195	cellular amino acid metabolic process
M_meiriae_000104_FAD-dependent_oxidoreductase_[Microbacterium]	GO:0034660	0.14742	ncRNA metabolic process
M_meiriae_000104_FAD-dependent_oxidoreductase_[Microbacterium]	GO:0043412	0.13449	macromolecule modification
M_meiriae_000104_FAD-dependent_oxidoreductase_[Microbacterium]	GO:0032787	0.12089	monocarboxylic acid metabolic process
M_meiriae_000104_FAD-dependent_oxidoreductase_[Microbacterium]	GO:0044272	0.12079	sulfur compound biosynthetic process
M_meiriae_000104_FAD-dependent_oxidoreductase_[Microbacterium]	GO:0006790	0.11752	sulfur compound metabolic process
M_meiriae_000104_FAD-dependent_oxidoreductase_[Microbacterium]	GO:0006396	0.1159	RNA processing
M_meiriae_000104_FAD-dependent_oxidoreductase_[Microbacterium]	GO:0009056	0.11071	catabolic process
M_meiriae_000104_FAD-dependent_oxidoreductase_[Microbacterium]	GO:0055086	0.10942	nucleobase-containing small molecule metabolic process
M_meiriae_000104_FAD-dependent_oxidoreductase_[Microbacterium]	GO:0016070	0.10659	RNA metabolic process
M_meiriae_000104_FAD-dependent_oxidoreductase_[Microbacterium]	GO:1901575	0.10379	organic substance catabolic process
M_meiriae_000104_FAD-dependent_oxidoreductase_[Microbacterium]	GO:0034470	0.10373	ncRNA processing
M_meiriae_000104_FAD-dependent_oxidoreductase_[Microbacterium]	GO:0046394	0.10183	carboxylic acid biosynthetic process
M_meiriae_000104_FAD-dependent_oxidoreductase_[Microbacterium]	GO:1901137	0.10098	carbohydrate derivative biosynthetic process
M_meiriae_000104_FAD-dependent_oxidoreductase_[Microbacterium]	GO:0016741	0.14633	transferase activity, transferring one-carbon groups
M_meiriae_000104_FAD-dependent_oxidoreductase_[Microbacterium]	GO:0050660	0.13921	flavin adenine dinucleotide binding
M_meiriae_000105_metalloregulator_ArsR/SmtB_family_transcription_factor_[Microbacterium]	GO:1903506	0.95102	regulation of nucleic acid-templated transcription
M_meiriae_000105_metalloregulator_ArsR/SmtB_family_transcription_factor_[Microbacterium]	GO:2001141	0.95037	regulation of RNA biosynthetic process
M_meiriae_000105_metalloregulator_ArsR/SmtB_family_transcription_factor_[Microbacterium]	GO:0051252	0.94802	regulation of RNA metabolic process
M_meiriae_000105_metalloregulator_ArsR/SmtB_family_transcription_factor_[Microbacterium]	GO:0006351	0.94709	transcription, DNA-templated
M_meiriae_000105_metalloregulator_ArsR/SmtB_family_transcription_factor_[Microbacterium]	GO:0097659	0.94632	nucleic acid-templated transcription
M_meiriae_000105_metalloregulator_ArsR/SmtB_family_transcription_factor_[Microbacterium]	GO:0019219	0.94586	regulation of nucleobase-containing compound metabolic process
M_meiriae_000105_metalloregulator_ArsR/SmtB_family_transcription_factor_[Microbacterium]	GO:0032774	0.94483	RNA biosynthetic process
M_meiriae_000105_metalloregulator_ArsR/SmtB_family_transcription_factor_[Microbacterium]	GO:2000112	0.9353	regulation of cellular macromolecule biosynthetic process
M_meiriae_000105_metalloregulator_ArsR/SmtB_family_transcription_factor_[Microbacterium]	GO:0010556	0.93457	regulation of macromolecule biosynthetic process
M_meiriae_000105_metalloregulator_ArsR/SmtB_family_transcription_factor_[Microbacterium]	GO:0031326	0.93271	regulation of cellular biosynthetic process
M_meiriae_000105_metalloregulator_ArsR/SmtB_family_transcription_factor_[Microbacterium]	GO:0009889	0.93221	regulation of biosynthetic process
M_meiriae_000105_metalloregulator_ArsR/SmtB_family_transcription_factor_[Microbacterium]	GO:0010468	0.92538	regulation of gene expression
M_meiriae_000105_metalloregulator_ArsR/SmtB_family_transcription_factor_[Microbacterium]	GO:0051171	0.92153	regulation of nitrogen compound metabolic process
M_meiriae_000105_metalloregulator_ArsR/SmtB_family_transcription_factor_[Microbacterium]	GO:0080090	0.92008	regulation of primary metabolic process
M_meiriae_000105_metalloregulator_ArsR/SmtB_family_transcription_factor_[Microbacterium]	GO:0060255	0.91881	regulation of macromolecule metabolic process
M_meiriae_000105_metalloregulator_ArsR/SmtB_family_transcription_factor_[Microbacterium]	GO:0031323	0.91809	regulation of cellular metabolic process
M_meiriae_000105_metalloregulator_ArsR/SmtB_family_transcription_factor_[Microbacterium]	GO:0019222	0.91281	regulation of metabolic process
M_meiriae_000105_metalloregulator_ArsR/SmtB_family_transcription_factor_[Microbacterium]	GO:0034654	0.89152	nucleobase-containing compound biosynthetic process
M_meiriae_000105_metalloregulator_ArsR/SmtB_family_transcription_factor_[Microbacterium]	GO:0016070	0.85993	RNA metabolic process
M_meiriae_000105_metalloregulator_ArsR/SmtB_family_transcription_factor_[Microbacterium]	GO:0045892	0.31955	negative regulation of transcription, DNA-templated
M_meiriae_000105_metalloregulator_ArsR/SmtB_family_transcription_factor_[Microbacterium]	GO:1902679	0.31932	negative regulation of RNA biosynthetic process
M_meiriae_000105_metalloregulator_ArsR/SmtB_family_transcription_factor_[Microbacterium]	GO:0051253	0.31924	negative regulation of RNA metabolic process
M_meiriae_000105_metalloregulator_ArsR/SmtB_family_transcription_factor_[Microbacterium]	GO:0048519	0.31902	negative regulation of biological process
M_meiriae_000105_metalloregulator_ArsR/SmtB_family_transcription_factor_[Microbacterium]	GO:1903507	0.31852	negative regulation of nucleic acid-templated transcription
M_meiriae_000105_metalloregulator_ArsR/SmtB_family_transcription_factor_[Microbacterium]	GO:0009890	0.31814	negative regulation of biosynthetic process
M_meiriae_000105_metalloregulator_ArsR/SmtB_family_transcription_factor_[Microbacterium]	GO:0048523	0.31802	negative regulation of cellular process
M_meiriae_000105_metalloregulator_ArsR/SmtB_family_transcription_factor_[Microbacterium]	GO:0031327	0.31802	negative regulation of cellular biosynthetic process
M_meiriae_000105_metalloregulator_ArsR/SmtB_family_transcription_factor_[Microbacterium]	GO:0045934	0.31757	negative regulation of nucleobase-containing compound metabolic process
M_meiriae_000105_metalloregulator_ArsR/SmtB_family_transcription_factor_[Microbacterium]	GO:2000113	0.31713	negative regulation of cellular macromolecule biosynthetic process
M_meiriae_000105_metalloregulator_ArsR/SmtB_family_transcription_factor_[Microbacterium]	GO:0010558	0.31618	negative regulation of macromolecule biosynthetic process
M_meiriae_000105_metalloregulator_ArsR/SmtB_family_transcription_factor_[Microbacterium]	GO:0051172	0.31253	negative regulation of nitrogen compound metabolic process
M_meiriae_000105_metalloregulator_ArsR/SmtB_family_transcription_factor_[Microbacterium]	GO:0031324	0.30956	negative regulation of cellular metabolic process
M_meiriae_000105_metalloregulator_ArsR/SmtB_family_transcription_factor_[Microbacterium]	GO:0009892	0.30487	negative regulation of metabolic process
M_meiriae_000105_metalloregulator_ArsR/SmtB_family_transcription_factor_[Microbacterium]	GO:0010629	0.30403	negative regulation of gene expression
M_meiriae_000105_metalloregulator_ArsR/SmtB_family_transcription_factor_[Microbacterium]	GO:0010605	0.30186	negative regulation of macromolecule metabolic process
M_meiriae_000105_metalloregulator_ArsR/SmtB_family_transcription_factor_[Microbacterium]	GO:0016043	0.10962	cellular component organization
M_meiriae_000105_metalloregulator_ArsR/SmtB_family_transcription_factor_[Microbacterium]	GO:0022607	0.10215	cellular component assembly
M_meiriae_000105_metalloregulator_ArsR/SmtB_family_transcription_factor_[Microbacterium]	GO:0043232	0.12954	intracellular non-membrane-bounded organelle
M_meiriae_000105_metalloregulator_ArsR/SmtB_family_transcription_factor_[Microbacterium]	GO:0005634	0.12888	nucleus
M_meiriae_000105_metalloregulator_ArsR/SmtB_family_transcription_factor_[Microbacterium]	2.7.7.-	0.14339	2.7.7.-
M_meiriae_000105_metalloregulator_ArsR/SmtB_family_transcription_factor_[Microbacterium]	GO:0140110	0.68539	transcription regulator activity
M_meiriae_000105_metalloregulator_ArsR/SmtB_family_transcription_factor_[Microbacterium]	GO:0003700	0.68077	DNA-binding transcription factor activity
M_meiriae_000105_metalloregulator_ArsR/SmtB_family_transcription_factor_[Microbacterium]	GO:0043565	0.21418	sequence-specific DNA binding
M_meiriae_000106_NAD(P)H-binding_protein_[Microbacterium]	GO:0044283	0.12772	small molecule biosynthetic process
M_meiriae_000106_NAD(P)H-binding_protein_[Microbacterium]	GO:1901137	0.12299	carbohydrate derivative biosynthetic process
M_meiriae_000106_NAD(P)H-binding_protein_[Microbacterium]	GO:1901135	0.12232	carbohydrate derivative metabolic process
M_meiriae_000106_NAD(P)H-binding_protein_[Microbacterium]	GO:0006082	0.11646	organic acid metabolic process
M_meiriae_000106_NAD(P)H-binding_protein_[Microbacterium]	GO:0016053	0.11579	organic acid biosynthetic process
M_meiriae_000106_NAD(P)H-binding_protein_[Microbacterium]	GO:0043436	0.11518	oxoacid metabolic process
M_meiriae_000106_NAD(P)H-binding_protein_[Microbacterium]	GO:0046394	0.11437	carboxylic acid biosynthetic process
M_meiriae_000106_NAD(P)H-binding_protein_[Microbacterium]	GO:0006793	0.1126	phosphorus metabolic process
M_meiriae_000106_NAD(P)H-binding_protein_[Microbacterium]	GO:0019752	0.1126	carboxylic acid metabolic process
M_meiriae_000106_NAD(P)H-binding_protein_[Microbacterium]	GO:0006796	0.10053	phosphate-containing compound metabolic process
M_meiriae_000106_NAD(P)H-binding_protein_[Microbacterium]	GO:0016614	0.1575	oxidoreductase activity, acting on CH-OH group of donors
M_meiriae_000106_NAD(P)H-binding_protein_[Microbacterium]	GO:0016616	0.14972	oxidoreductase activity, acting on the CH-OH group of donors, NAD or NADP as acceptor
M_meiriae_000107_uroporphyrinogen_decarboxylase_[Microbacterium]	GO:0006779	1	porphyrin-containing compound biosynthetic process
M_meiriae_000107_uroporphyrinogen_decarboxylase_[Microbacterium]	GO:0006778	1	porphyrin-containing compound metabolic process
M_meiriae_000107_uroporphyrinogen_decarboxylase_[Microbacterium]	GO:0033013	1	tetrapyrrole metabolic process
M_meiriae_000107_uroporphyrinogen_decarboxylase_[Microbacterium]	GO:0033014	1	tetrapyrrole biosynthetic process
M_meiriae_000107_uroporphyrinogen_decarboxylase_[Microbacterium]	GO:0046148	1	pigment biosynthetic process
M_meiriae_000107_uroporphyrinogen_decarboxylase_[Microbacterium]	GO:0042440	1	pigment metabolic process
M_meiriae_000107_uroporphyrinogen_decarboxylase_[Microbacterium]	GO:0006783	1	heme biosynthetic process
M_meiriae_000107_uroporphyrinogen_decarboxylase_[Microbacterium]	GO:0042168	1	heme metabolic process
M_meiriae_000107_uroporphyrinogen_decarboxylase_[Microbacterium]	GO:0046501	0.99994	protoporphyrinogen IX metabolic process
M_meiriae_000107_uroporphyrinogen_decarboxylase_[Microbacterium]	GO:0006782	0.99994	protoporphyrinogen IX biosynthetic process
M_meiriae_000107_uroporphyrinogen_decarboxylase_[Microbacterium]	4.1.1.37	1	4.1.1.37
M_meiriae_000107_uroporphyrinogen_decarboxylase_[Microbacterium]	4.1.1.-	1	4.1.1.-
M_meiriae_000107_uroporphyrinogen_decarboxylase_[Microbacterium]	GO:0016829	1	lyase activity
M_meiriae_000107_uroporphyrinogen_decarboxylase_[Microbacterium]	GO:0016830	1	carbon-carbon lyase activity
M_meiriae_000107_uroporphyrinogen_decarboxylase_[Microbacterium]	GO:0016831	1	carboxy-lyase activity
M_meiriae_000108_glutamyl-tRNA_reductase_[Microbacterium]	GO:0046148	0.97183	pigment biosynthetic process
M_meiriae_000108_glutamyl-tRNA_reductase_[Microbacterium]	GO:0042440	0.959	pigment metabolic process
M_meiriae_000108_glutamyl-tRNA_reductase_[Microbacterium]	GO:0033014	0.89256	tetrapyrrole biosynthetic process
M_meiriae_000108_glutamyl-tRNA_reductase_[Microbacterium]	GO:0033013	0.88708	tetrapyrrole metabolic process
M_meiriae_000108_glutamyl-tRNA_reductase_[Microbacterium]	GO:0006779	0.852	porphyrin-containing compound biosynthetic process
M_meiriae_000108_glutamyl-tRNA_reductase_[Microbacterium]	GO:0006778	0.84927	porphyrin-containing compound metabolic process
M_meiriae_000108_glutamyl-tRNA_reductase_[Microbacterium]	GO:0042168	0.63138	heme metabolic process
M_meiriae_000108_glutamyl-tRNA_reductase_[Microbacterium]	GO:0006783	0.62431	heme biosynthetic process
M_meiriae_000108_glutamyl-tRNA_reductase_[Microbacterium]	GO:0006782	0.59257	protoporphyrinogen IX biosynthetic process
M_meiriae_000108_glutamyl-tRNA_reductase_[Microbacterium]	GO:0046501	0.58838	protoporphyrinogen IX metabolic process
M_meiriae_000108_glutamyl-tRNA_reductase_[Microbacterium]	1.2.1.70	0.99728	1.2.1.70
M_meiriae_000108_glutamyl-tRNA_reductase_[Microbacterium]	1.2.1.-	0.99561	1.2.1.-
M_meiriae_000108_glutamyl-tRNA_reductase_[Microbacterium]	GO:0016903	0.99998	oxidoreductase activity, acting on the aldehyde or oxo group of donors
M_meiriae_000108_glutamyl-tRNA_reductase_[Microbacterium]	GO:0016620	0.99993	oxidoreductase activity, acting on the aldehyde or oxo group of donors, NAD or NADP as acceptor
M_meiriae_000108_glutamyl-tRNA_reductase_[Microbacterium]	GO:0140101	0.99991	catalytic activity, acting on a tRNA
M_meiriae_000108_glutamyl-tRNA_reductase_[Microbacterium]	GO:0140098	0.9995	catalytic activity, acting on RNA
M_meiriae_000108_glutamyl-tRNA_reductase_[Microbacterium]	GO:0050661	0.99915	NADP binding
M_meiriae_000109_class_I_SAM-dependent_methyltransferase_[Microbacterium]	GO:0032259	0.90179	methylation
M_meiriae_000109_class_I_SAM-dependent_methyltransferase_[Microbacterium]	GO:0043414	0.74386	macromolecule methylation
M_meiriae_000109_class_I_SAM-dependent_methyltransferase_[Microbacterium]	GO:0043412	0.73617	macromolecule modification
M_meiriae_000109_class_I_SAM-dependent_methyltransferase_[Microbacterium]	GO:0009451	0.59822	RNA modification
M_meiriae_000109_class_I_SAM-dependent_methyltransferase_[Microbacterium]	GO:0001510	0.56999	RNA methylation
M_meiriae_000109_class_I_SAM-dependent_methyltransferase_[Microbacterium]	GO:0006396	0.53773	RNA processing
M_meiriae_000109_class_I_SAM-dependent_methyltransferase_[Microbacterium]	GO:0034470	0.51099	ncRNA processing
M_meiriae_000109_class_I_SAM-dependent_methyltransferase_[Microbacterium]	GO:0034660	0.46684	ncRNA metabolic process
M_meiriae_000109_class_I_SAM-dependent_methyltransferase_[Microbacterium]	GO:0016070	0.44478	RNA metabolic process
M_meiriae_000109_class_I_SAM-dependent_methyltransferase_[Microbacterium]	GO:0000154	0.30247	rRNA modification
M_meiriae_000109_class_I_SAM-dependent_methyltransferase_[Microbacterium]	GO:0042254	0.29658	ribosome biogenesis
M_meiriae_000109_class_I_SAM-dependent_methyltransferase_[Microbacterium]	GO:0044085	0.29657	cellular component biogenesis
M_meiriae_000109_class_I_SAM-dependent_methyltransferase_[Microbacterium]	GO:0031167	0.29605	rRNA methylation
M_meiriae_000109_class_I_SAM-dependent_methyltransferase_[Microbacterium]	GO:0022613	0.29573	ribonucleoprotein complex biogenesis
M_meiriae_000109_class_I_SAM-dependent_methyltransferase_[Microbacterium]	GO:0016072	0.28793	rRNA metabolic process
M_meiriae_000109_class_I_SAM-dependent_methyltransferase_[Microbacterium]	GO:0006364	0.28723	rRNA processing
M_meiriae_000109_class_I_SAM-dependent_methyltransferase_[Microbacterium]	GO:0044283	0.17606	small molecule biosynthetic process
M_meiriae_000109_class_I_SAM-dependent_methyltransferase_[Microbacterium]	GO:0036211	0.12895	protein modification process
M_meiriae_000109_class_I_SAM-dependent_methyltransferase_[Microbacterium]	GO:0006464	0.12892	cellular protein modification process
M_meiriae_000109_class_I_SAM-dependent_methyltransferase_[Microbacterium]	GO:0006400	0.11451	tRNA modification
M_meiriae_000109_class_I_SAM-dependent_methyltransferase_[Microbacterium]	GO:0008033	0.10445	tRNA processing
M_meiriae_000109_class_I_SAM-dependent_methyltransferase_[Microbacterium]	2.1.1.-	0.94797	2.1.1.-
M_meiriae_000109_class_I_SAM-dependent_methyltransferase_[Microbacterium]	GO:0016741	0.9955	transferase activity, transferring one-carbon groups
M_meiriae_000109_class_I_SAM-dependent_methyltransferase_[Microbacterium]	GO:0008168	0.99487	methyltransferase activity
M_meiriae_000109_class_I_SAM-dependent_methyltransferase_[Microbacterium]	GO:0008757	0.78606	S-adenosylmethionine-dependent methyltransferase activity
M_meiriae_000109_class_I_SAM-dependent_methyltransferase_[Microbacterium]	GO:0140098	0.32236	catalytic activity, acting on RNA
M_meiriae_000109_class_I_SAM-dependent_methyltransferase_[Microbacterium]	GO:0008173	0.1787	RNA methyltransferase activity
M_meiriae_000109_class_I_SAM-dependent_methyltransferase_[Microbacterium]	GO:0008276	0.17379	protein methyltransferase activity
M_meiriae_000109_class_I_SAM-dependent_methyltransferase_[Microbacterium]	GO:0008171	0.14628	O-methyltransferase activity
M_meiriae_000109_class_I_SAM-dependent_methyltransferase_[Microbacterium]	GO:0008170	0.13701	N-methyltransferase activity
M_meiriae_000109_class_I_SAM-dependent_methyltransferase_[Microbacterium]	GO:0140096	0.13422	catalytic activity, acting on a protein
M_meiriae_000110_Fe-S_cluster_assembly_protein_HesB_[Microbacterium]	GO:0006950	0.17184	response to stress
M_meiriae_000110_Fe-S_cluster_assembly_protein_HesB_[Microbacterium]	GO:0033554	0.16524	cellular response to stress
M_meiriae_000110_Fe-S_cluster_assembly_protein_HesB_[Microbacterium]	GO:0051716	0.16345	cellular response to stimulus
M_meiriae_000110_Fe-S_cluster_assembly_protein_HesB_[Microbacterium]	GO:0006974	0.14798	cellular response to DNA damage stimulus
M_meiriae_000110_Fe-S_cluster_assembly_protein_HesB_[Microbacterium]	GO:0006281	0.13997	DNA repair
M_meiriae_000111_DUF1801_domain-containing_protein_[Microbacterium]	GO:0006950	0.26713	response to stress
M_meiriae_000111_DUF1801_domain-containing_protein_[Microbacterium]	GO:0051716	0.23458	cellular response to stimulus
M_meiriae_000111_DUF1801_domain-containing_protein_[Microbacterium]	GO:0033554	0.21338	cellular response to stress
M_meiriae_000111_DUF1801_domain-containing_protein_[Microbacterium]	GO:0006974	0.19215	cellular response to DNA damage stimulus
M_meiriae_000111_DUF1801_domain-containing_protein_[Microbacterium]	GO:0006281	0.15847	DNA repair
M_meiriae_000111_DUF1801_domain-containing_protein_[Microbacterium]	GO:0016043	0.14144	cellular component organization
M_meiriae_000111_DUF1801_domain-containing_protein_[Microbacterium]	GO:0043412	0.11259	macromolecule modification
M_meiriae_000111_DUF1801_domain-containing_protein_[Microbacterium]	GO:0003677	0.1729	DNA binding
M_meiriae_000111_DUF1801_domain-containing_protein_[Microbacterium]	GO:0046914	0.15264	transition metal ion binding
M_meiriae_000111_DUF1801_domain-containing_protein_[Microbacterium]	GO:0016835	0.10695	carbon-oxygen lyase activity
M_meiriae_000111_DUF1801_domain-containing_protein_[Microbacterium]	GO:0016836	0.1052	hydro-lyase activity
M_meiriae_000112_ATP-binding_cassette_domain-containing_protein_[Microbacterium]	GO:0051234	0.40058	establishment of localization
M_meiriae_000112_ATP-binding_cassette_domain-containing_protein_[Microbacterium]	GO:0006810	0.39421	transport
M_meiriae_000112_ATP-binding_cassette_domain-containing_protein_[Microbacterium]	GO:0006811	0.30701	ion transport
M_meiriae_000112_ATP-binding_cassette_domain-containing_protein_[Microbacterium]	GO:0055085	0.23792	transmembrane transport
M_meiriae_000112_ATP-binding_cassette_domain-containing_protein_[Microbacterium]	GO:0006820	0.23583	anion transport
M_meiriae_000112_ATP-binding_cassette_domain-containing_protein_[Microbacterium]	GO:0071702	0.16903	organic substance transport
M_meiriae_000112_ATP-binding_cassette_domain-containing_protein_[Microbacterium]	GO:0034220	0.15514	ion transmembrane transport
M_meiriae_000112_ATP-binding_cassette_domain-containing_protein_[Microbacterium]	GO:0098656	0.1273	anion transmembrane transport
M_meiriae_000112_ATP-binding_cassette_domain-containing_protein_[Microbacterium]	GO:0071705	0.1106	nitrogen compound transport
M_meiriae_000112_ATP-binding_cassette_domain-containing_protein_[Microbacterium]	GO:0005886	0.4703	plasma membrane
M_meiriae_000112_ATP-binding_cassette_domain-containing_protein_[Microbacterium]	GO:0071944	0.44059	cell periphery
M_meiriae_000112_ATP-binding_cassette_domain-containing_protein_[Microbacterium]	GO:0017076	1	purine nucleotide binding
M_meiriae_000112_ATP-binding_cassette_domain-containing_protein_[Microbacterium]	GO:0032555	1	purine ribonucleotide binding
M_meiriae_000112_ATP-binding_cassette_domain-containing_protein_[Microbacterium]	GO:0035639	1	purine ribonucleoside triphosphate binding
M_meiriae_000112_ATP-binding_cassette_domain-containing_protein_[Microbacterium]	GO:0032553	0.99999	ribonucleotide binding
M_meiriae_000112_ATP-binding_cassette_domain-containing_protein_[Microbacterium]	GO:0097367	0.99999	carbohydrate derivative binding
M_meiriae_000112_ATP-binding_cassette_domain-containing_protein_[Microbacterium]	GO:0030554	0.99993	adenyl nucleotide binding
M_meiriae_000112_ATP-binding_cassette_domain-containing_protein_[Microbacterium]	GO:0032559	0.99992	adenyl ribonucleotide binding
M_meiriae_000112_ATP-binding_cassette_domain-containing_protein_[Microbacterium]	GO:0005524	0.99992	ATP binding
M_meiriae_000112_ATP-binding_cassette_domain-containing_protein_[Microbacterium]	GO:0017111	0.99052	nucleoside-triphosphatase activity
M_meiriae_000112_ATP-binding_cassette_domain-containing_protein_[Microbacterium]	GO:0016818	0.9862	hydrolase activity, acting on acid anhydrides, in phosphorus-containing anhydrides
M_meiriae_000112_ATP-binding_cassette_domain-containing_protein_[Microbacterium]	GO:0016817	0.98617	hydrolase activity, acting on acid anhydrides
M_meiriae_000112_ATP-binding_cassette_domain-containing_protein_[Microbacterium]	GO:0016462	0.98581	pyrophosphatase activity
M_meiriae_000112_ATP-binding_cassette_domain-containing_protein_[Microbacterium]	GO:0016887	0.98307	ATPase activity
M_meiriae_000112_ATP-binding_cassette_domain-containing_protein_[Microbacterium]	GO:0140359	0.37884	ABC-type transporter activity
M_meiriae_000112_ATP-binding_cassette_domain-containing_protein_[Microbacterium]	GO:0042626	0.36657	ATPase-coupled transmembrane transporter activity
M_meiriae_000112_ATP-binding_cassette_domain-containing_protein_[Microbacterium]	GO:0015399	0.34723	primary active transmembrane transporter activity
M_meiriae_000112_ATP-binding_cassette_domain-containing_protein_[Microbacterium]	GO:0022804	0.29755	active transmembrane transporter activity
M_meiriae_000112_ATP-binding_cassette_domain-containing_protein_[Microbacterium]	GO:0005215	0.22602	transporter activity
M_meiriae_000112_ATP-binding_cassette_domain-containing_protein_[Microbacterium]	GO:0042625	0.19274	ATPase-coupled ion transmembrane transporter activity
M_meiriae_000112_ATP-binding_cassette_domain-containing_protein_[Microbacterium]	GO:0022857	0.16413	transmembrane transporter activity
M_meiriae_000112_ATP-binding_cassette_domain-containing_protein_[Microbacterium]	GO:0022853	0.1568	active ion transmembrane transporter activity
M_meiriae_000113_hypothetical_protein_JC-0558tmp_000113_[Microbacterium]	GO:0006810	0.28468	transport
M_meiriae_000113_hypothetical_protein_JC-0558tmp_000113_[Microbacterium]	GO:0051234	0.27972	establishment of localization
M_meiriae_000113_hypothetical_protein_JC-0558tmp_000113_[Microbacterium]	GO:0006811	0.27766	ion transport
M_meiriae_000113_hypothetical_protein_JC-0558tmp_000113_[Microbacterium]	GO:0034220	0.24192	ion transmembrane transport
M_meiriae_000113_hypothetical_protein_JC-0558tmp_000113_[Microbacterium]	GO:0006793	0.21634	phosphorus metabolic process
M_meiriae_000113_hypothetical_protein_JC-0558tmp_000113_[Microbacterium]	GO:0006796	0.20537	phosphate-containing compound metabolic process
M_meiriae_000113_hypothetical_protein_JC-0558tmp_000113_[Microbacterium]	GO:0006091	0.16735	generation of precursor metabolites and energy
M_meiriae_000113_hypothetical_protein_JC-0558tmp_000113_[Microbacterium]	GO:0044283	0.15294	small molecule biosynthetic process
M_meiriae_000113_hypothetical_protein_JC-0558tmp_000113_[Microbacterium]	GO:0006820	0.143	anion transport
M_meiriae_000113_hypothetical_protein_JC-0558tmp_000113_[Microbacterium]	GO:0006812	0.11764	cation transport
M_meiriae_000113_hypothetical_protein_JC-0558tmp_000113_[Microbacterium]	GO:0045333	0.11647	cellular respiration
M_meiriae_000113_hypothetical_protein_JC-0558tmp_000113_[Microbacterium]	GO:0022900	0.11387	electron transport chain
M_meiriae_000113_hypothetical_protein_JC-0558tmp_000113_[Microbacterium]	GO:0098660	0.11232	inorganic ion transmembrane transport
M_meiriae_000113_hypothetical_protein_JC-0558tmp_000113_[Microbacterium]	GO:0098655	0.11018	cation transmembrane transport
M_meiriae_000113_hypothetical_protein_JC-0558tmp_000113_[Microbacterium]	GO:0015980	0.11012	energy derivation by oxidation of organic compounds
M_meiriae_000113_hypothetical_protein_JC-0558tmp_000113_[Microbacterium]	GO:0008654	0.1055	phospholipid biosynthetic process
M_meiriae_000113_hypothetical_protein_JC-0558tmp_000113_[Microbacterium]	GO:0098656	0.10227	anion transmembrane transport
M_meiriae_000113_hypothetical_protein_JC-0558tmp_000113_[Microbacterium]	GO:0031224	0.93525	intrinsic component of membrane
M_meiriae_000113_hypothetical_protein_JC-0558tmp_000113_[Microbacterium]	GO:0005886	0.50167	plasma membrane
M_meiriae_000113_hypothetical_protein_JC-0558tmp_000113_[Microbacterium]	GO:0071944	0.46674	cell periphery
M_meiriae_000113_hypothetical_protein_JC-0558tmp_000113_[Microbacterium]	GO:0005887	0.13074	integral component of plasma membrane
M_meiriae_000113_hypothetical_protein_JC-0558tmp_000113_[Microbacterium]	GO:0031226	0.1231	intrinsic component of plasma membrane
M_meiriae_000113_hypothetical_protein_JC-0558tmp_000113_[Microbacterium]	5.1.1.-	0.10772	5.1.1.-
M_meiriae_000113_hypothetical_protein_JC-0558tmp_000113_[Microbacterium]	2.3.1.-	0.10658	2.3.1.-
M_meiriae_000113_hypothetical_protein_JC-0558tmp_000113_[Microbacterium]	GO:0005215	0.15522	transporter activity
M_meiriae_000113_hypothetical_protein_JC-0558tmp_000113_[Microbacterium]	GO:0015075	0.11547	ion transmembrane transporter activity
M_meiriae_000113_hypothetical_protein_JC-0558tmp_000113_[Microbacterium]	GO:0016772	0.10704	transferase activity, transferring phosphorus-containing groups
M_meiriae_000114_glycine--tRNA_ligase_[Microbacterium]	GO:0043038	1	amino acid activation
M_meiriae_000114_glycine--tRNA_ligase_[Microbacterium]	GO:0006399	1	tRNA metabolic process
M_meiriae_000114_glycine--tRNA_ligase_[Microbacterium]	GO:0006520	0.99999	cellular amino acid metabolic process
M_meiriae_000114_glycine--tRNA_ligase_[Microbacterium]	GO:0043436	0.99999	oxoacid metabolic process
M_meiriae_000114_glycine--tRNA_ligase_[Microbacterium]	GO:0006082	0.99999	organic acid metabolic process
M_meiriae_000114_glycine--tRNA_ligase_[Microbacterium]	GO:0043043	0.99999	peptide biosynthetic process
M_meiriae_000114_glycine--tRNA_ligase_[Microbacterium]	GO:0006412	0.99999	translation
M_meiriae_000114_glycine--tRNA_ligase_[Microbacterium]	GO:0034660	0.99999	ncRNA metabolic process
M_meiriae_000114_glycine--tRNA_ligase_[Microbacterium]	GO:0019752	0.99999	carboxylic acid metabolic process
M_meiriae_000114_glycine--tRNA_ligase_[Microbacterium]	GO:0043604	0.99998	amide biosynthetic process
M_meiriae_000114_glycine--tRNA_ligase_[Microbacterium]	GO:0006418	0.99998	tRNA aminoacylation for protein translation
M_meiriae_000114_glycine--tRNA_ligase_[Microbacterium]	GO:0006518	0.99998	peptide metabolic process
M_meiriae_000114_glycine--tRNA_ligase_[Microbacterium]	GO:0016070	0.99998	RNA metabolic process
M_meiriae_000114_glycine--tRNA_ligase_[Microbacterium]	GO:0043603	0.99996	cellular amide metabolic process
M_meiriae_000114_glycine--tRNA_ligase_[Microbacterium]	6.1.1.14	0.99605	6.1.1.14
M_meiriae_000114_glycine--tRNA_ligase_[Microbacterium]	GO:0032559	1	adenyl ribonucleotide binding
M_meiriae_000114_glycine--tRNA_ligase_[Microbacterium]	GO:0016874	1	ligase activity
M_meiriae_000114_glycine--tRNA_ligase_[Microbacterium]	GO:0032553	1	ribonucleotide binding
M_meiriae_000114_glycine--tRNA_ligase_[Microbacterium]	GO:0032555	1	purine ribonucleotide binding
M_meiriae_000114_glycine--tRNA_ligase_[Microbacterium]	GO:0004812	1	aminoacyl-tRNA ligase activity
M_meiriae_000114_glycine--tRNA_ligase_[Microbacterium]	GO:0016875	1	ligase activity, forming carbon-oxygen bonds
M_meiriae_000114_glycine--tRNA_ligase_[Microbacterium]	GO:0035639	1	purine ribonucleoside triphosphate binding
M_meiriae_000114_glycine--tRNA_ligase_[Microbacterium]	GO:0030554	1	adenyl nucleotide binding
M_meiriae_000114_glycine--tRNA_ligase_[Microbacterium]	GO:0005524	1	ATP binding
M_meiriae_000114_glycine--tRNA_ligase_[Microbacterium]	GO:0097367	1	carbohydrate derivative binding
M_meiriae_000114_glycine--tRNA_ligase_[Microbacterium]	GO:0140101	1	catalytic activity, acting on a tRNA
M_meiriae_000114_glycine--tRNA_ligase_[Microbacterium]	GO:0140098	1	catalytic activity, acting on RNA
M_meiriae_000114_glycine--tRNA_ligase_[Microbacterium]	GO:0046983	0.3154	protein dimerization activity
M_meiriae_000114_glycine--tRNA_ligase_[Microbacterium]	GO:0003723	0.23117	RNA binding
M_meiriae_000114_glycine--tRNA_ligase_[Microbacterium]	GO:0000049	0.19106	tRNA binding
M_meiriae_000115_oligopeptide:H+_symporter_[Microbacterium]	GO:0055085	0.43731	transmembrane transport
M_meiriae_000115_oligopeptide:H+_symporter_[Microbacterium]	GO:0051234	0.38699	establishment of localization
M_meiriae_000115_oligopeptide:H+_symporter_[Microbacterium]	GO:0006810	0.38594	transport
M_meiriae_000115_oligopeptide:H+_symporter_[Microbacterium]	GO:0006811	0.35576	ion transport
M_meiriae_000115_oligopeptide:H+_symporter_[Microbacterium]	GO:0034220	0.31409	ion transmembrane transport
M_meiriae_000115_oligopeptide:H+_symporter_[Microbacterium]	GO:0006796	0.28745	phosphate-containing compound metabolic process
M_meiriae_000115_oligopeptide:H+_symporter_[Microbacterium]	GO:0006793	0.27709	phosphorus metabolic process
M_meiriae_000115_oligopeptide:H+_symporter_[Microbacterium]	GO:0006812	0.17158	cation transport
M_meiriae_000115_oligopeptide:H+_symporter_[Microbacterium]	GO:0098655	0.16627	cation transmembrane transport
M_meiriae_000115_oligopeptide:H+_symporter_[Microbacterium]	GO:0098660	0.15132	inorganic ion transmembrane transport
M_meiriae_000115_oligopeptide:H+_symporter_[Microbacterium]	GO:0098662	0.14945	inorganic cation transmembrane transport
M_meiriae_000115_oligopeptide:H+_symporter_[Microbacterium]	GO:0006091	0.14764	generation of precursor metabolites and energy
M_meiriae_000115_oligopeptide:H+_symporter_[Microbacterium]	GO:1901135	0.13998	carbohydrate derivative metabolic process
M_meiriae_000115_oligopeptide:H+_symporter_[Microbacterium]	GO:0006820	0.13857	anion transport
M_meiriae_000115_oligopeptide:H+_symporter_[Microbacterium]	GO:0015980	0.12636	energy derivation by oxidation of organic compounds
M_meiriae_000115_oligopeptide:H+_symporter_[Microbacterium]	GO:0016310	0.1255	phosphorylation
M_meiriae_000115_oligopeptide:H+_symporter_[Microbacterium]	GO:0006629	0.12539	lipid metabolic process
M_meiriae_000115_oligopeptide:H+_symporter_[Microbacterium]	GO:0044255	0.12023	cellular lipid metabolic process
M_meiriae_000115_oligopeptide:H+_symporter_[Microbacterium]	GO:0008610	0.11056	lipid biosynthetic process
M_meiriae_000115_oligopeptide:H+_symporter_[Microbacterium]	GO:0090407	0.11055	organophosphate biosynthetic process
M_meiriae_000115_oligopeptide:H+_symporter_[Microbacterium]	GO:0022900	0.11035	electron transport chain
M_meiriae_000115_oligopeptide:H+_symporter_[Microbacterium]	GO:0071702	0.10375	organic substance transport
M_meiriae_000115_oligopeptide:H+_symporter_[Microbacterium]	GO:1901137	0.10258	carbohydrate derivative biosynthetic process
M_meiriae_000115_oligopeptide:H+_symporter_[Microbacterium]	GO:0045333	0.10128	cellular respiration
M_meiriae_000115_oligopeptide:H+_symporter_[Microbacterium]	GO:0016021	0.89011	integral component of membrane
M_meiriae_000115_oligopeptide:H+_symporter_[Microbacterium]	GO:0031224	0.88575	intrinsic component of membrane
M_meiriae_000115_oligopeptide:H+_symporter_[Microbacterium]	GO:0005886	0.66701	plasma membrane
M_meiriae_000115_oligopeptide:H+_symporter_[Microbacterium]	GO:0071944	0.66493	cell periphery
M_meiriae_000115_oligopeptide:H+_symporter_[Microbacterium]	GO:0005887	0.14318	integral component of plasma membrane
M_meiriae_000115_oligopeptide:H+_symporter_[Microbacterium]	GO:0031226	0.14031	intrinsic component of plasma membrane
M_meiriae_000115_oligopeptide:H+_symporter_[Microbacterium]	GO:0022857	0.19693	transmembrane transporter activity
M_meiriae_000115_oligopeptide:H+_symporter_[Microbacterium]	GO:0005215	0.19276	transporter activity
M_meiriae_000115_oligopeptide:H+_symporter_[Microbacterium]	GO:0097367	0.1252	carbohydrate derivative binding
M_meiriae_000115_oligopeptide:H+_symporter_[Microbacterium]	GO:0032553	0.11781	ribonucleotide binding
M_meiriae_000115_oligopeptide:H+_symporter_[Microbacterium]	GO:0015075	0.10999	ion transmembrane transporter activity
M_meiriae_000115_oligopeptide:H+_symporter_[Microbacterium]	GO:0022804	0.10511	active transmembrane transporter activity
M_meiriae_000115_oligopeptide:H+_symporter_[Microbacterium]	GO:0032555	0.103	purine ribonucleotide binding
M_meiriae_000116_GNAT_family_N-acetyltransferase_[Microbacterium]	GO:0043436	0.35522	oxoacid metabolic process
M_meiriae_000116_GNAT_family_N-acetyltransferase_[Microbacterium]	GO:0019752	0.35515	carboxylic acid metabolic process
M_meiriae_000116_GNAT_family_N-acetyltransferase_[Microbacterium]	GO:0044283	0.29111	small molecule biosynthetic process
M_meiriae_000116_GNAT_family_N-acetyltransferase_[Microbacterium]	GO:0016053	0.2891	organic acid biosynthetic process
M_meiriae_000116_GNAT_family_N-acetyltransferase_[Microbacterium]	GO:0046394	0.2841	carboxylic acid biosynthetic process
M_meiriae_000116_GNAT_family_N-acetyltransferase_[Microbacterium]	GO:0006520	0.26647	cellular amino acid metabolic process
M_meiriae_000116_GNAT_family_N-acetyltransferase_[Microbacterium]	GO:0008652	0.20831	cellular amino acid biosynthetic process
M_meiriae_000116_GNAT_family_N-acetyltransferase_[Microbacterium]	GO:0006793	0.13756	phosphorus metabolic process
M_meiriae_000116_GNAT_family_N-acetyltransferase_[Microbacterium]	GO:0006796	0.13554	phosphate-containing compound metabolic process
M_meiriae_000116_GNAT_family_N-acetyltransferase_[Microbacterium]	GO:0009056	0.10419	catabolic process
M_meiriae_000116_GNAT_family_N-acetyltransferase_[Microbacterium]	GO:1901605	0.10253	alpha-amino acid metabolic process
M_meiriae_000116_GNAT_family_N-acetyltransferase_[Microbacterium]	GO:1901575	0.10067	organic substance catabolic process
M_meiriae_000116_GNAT_family_N-acetyltransferase_[Microbacterium]	GO:0000287	0.12495	magnesium ion binding
M_meiriae_000116_GNAT_family_N-acetyltransferase_[Microbacterium]	GO:0016829	0.11297	lyase activity
M_meiriae_000116_GNAT_family_N-acetyltransferase_[Microbacterium]	GO:0140096	0.10175	catalytic activity, acting on a protein
M_meiriae_000116_GNAT_family_N-acetyltransferase_[Microbacterium]	GO:0046914	0.10033	transition metal ion binding
M_meiriae_000117_hypothetical_protein_JC-0558tmp_000117_[Microbacterium]	GO:0006082	0.26393	organic acid metabolic process
M_meiriae_000117_hypothetical_protein_JC-0558tmp_000117_[Microbacterium]	GO:0043436	0.25667	oxoacid metabolic process
M_meiriae_000117_hypothetical_protein_JC-0558tmp_000117_[Microbacterium]	GO:0019752	0.25202	carboxylic acid metabolic process
M_meiriae_000117_hypothetical_protein_JC-0558tmp_000117_[Microbacterium]	GO:0044248	0.2272	cellular catabolic process
M_meiriae_000117_hypothetical_protein_JC-0558tmp_000117_[Microbacterium]	GO:0009056	0.21913	catabolic process
M_meiriae_000117_hypothetical_protein_JC-0558tmp_000117_[Microbacterium]	GO:0044283	0.19595	small molecule biosynthetic process
M_meiriae_000117_hypothetical_protein_JC-0558tmp_000117_[Microbacterium]	GO:1901575	0.18958	organic substance catabolic process
M_meiriae_000117_hypothetical_protein_JC-0558tmp_000117_[Microbacterium]	GO:0046394	0.14686	carboxylic acid biosynthetic process
M_meiriae_000117_hypothetical_protein_JC-0558tmp_000117_[Microbacterium]	GO:1901605	0.14627	alpha-amino acid metabolic process
M_meiriae_000117_hypothetical_protein_JC-0558tmp_000117_[Microbacterium]	GO:0006796	0.14614	phosphate-containing compound metabolic process
M_meiriae_000117_hypothetical_protein_JC-0558tmp_000117_[Microbacterium]	GO:0006793	0.14469	phosphorus metabolic process
M_meiriae_000117_hypothetical_protein_JC-0558tmp_000117_[Microbacterium]	GO:0016053	0.14181	organic acid biosynthetic process
M_meiriae_000117_hypothetical_protein_JC-0558tmp_000117_[Microbacterium]	GO:0006520	0.14063	cellular amino acid metabolic process
M_meiriae_000117_hypothetical_protein_JC-0558tmp_000117_[Microbacterium]	GO:1901565	0.1404	organonitrogen compound catabolic process
M_meiriae_000117_hypothetical_protein_JC-0558tmp_000117_[Microbacterium]	GO:0019222	0.13433	regulation of metabolic process
M_meiriae_000117_hypothetical_protein_JC-0558tmp_000117_[Microbacterium]	GO:0016070	0.13012	RNA metabolic process
M_meiriae_000117_hypothetical_protein_JC-0558tmp_000117_[Microbacterium]	GO:0036211	0.12464	protein modification process
M_meiriae_000117_hypothetical_protein_JC-0558tmp_000117_[Microbacterium]	GO:0006464	0.12457	cellular protein modification process
M_meiriae_000117_hypothetical_protein_JC-0558tmp_000117_[Microbacterium]	GO:0060255	0.12375	regulation of macromolecule metabolic process
M_meiriae_000117_hypothetical_protein_JC-0558tmp_000117_[Microbacterium]	GO:0044282	0.12348	small molecule catabolic process
M_meiriae_000117_hypothetical_protein_JC-0558tmp_000117_[Microbacterium]	GO:0032787	0.11867	monocarboxylic acid metabolic process
M_meiriae_000117_hypothetical_protein_JC-0558tmp_000117_[Microbacterium]	GO:0051716	0.11799	cellular response to stimulus
M_meiriae_000117_hypothetical_protein_JC-0558tmp_000117_[Microbacterium]	GO:0006790	0.11718	sulfur compound metabolic process
M_meiriae_000117_hypothetical_protein_JC-0558tmp_000117_[Microbacterium]	GO:0031323	0.11572	regulation of cellular metabolic process
M_meiriae_000117_hypothetical_protein_JC-0558tmp_000117_[Microbacterium]	GO:0043412	0.11515	macromolecule modification
M_meiriae_000117_hypothetical_protein_JC-0558tmp_000117_[Microbacterium]	GO:0080090	0.11068	regulation of primary metabolic process
M_meiriae_000117_hypothetical_protein_JC-0558tmp_000117_[Microbacterium]	GO:0006950	0.11026	response to stress
M_meiriae_000117_hypothetical_protein_JC-0558tmp_000117_[Microbacterium]	GO:0051171	0.10921	regulation of nitrogen compound metabolic process
M_meiriae_000117_hypothetical_protein_JC-0558tmp_000117_[Microbacterium]	GO:0006508	0.10608	proteolysis
M_meiriae_000117_hypothetical_protein_JC-0558tmp_000117_[Microbacterium]	GO:0010468	0.10092	regulation of gene expression
M_meiriae_000117_hypothetical_protein_JC-0558tmp_000117_[Microbacterium]	GO:0046914	0.31582	transition metal ion binding
M_meiriae_000117_hypothetical_protein_JC-0558tmp_000117_[Microbacterium]	GO:0008270	0.19232	zinc ion binding
M_meiriae_000117_hypothetical_protein_JC-0558tmp_000117_[Microbacterium]	GO:0003677	0.12137	DNA binding
M_meiriae_000117_hypothetical_protein_JC-0558tmp_000117_[Microbacterium]	GO:0016829	0.12058	lyase activity
M_meiriae_000117_hypothetical_protein_JC-0558tmp_000117_[Microbacterium]	GO:0051540	0.11016	metal cluster binding
M_meiriae_000117_hypothetical_protein_JC-0558tmp_000117_[Microbacterium]	GO:0051536	0.10977	iron-sulfur cluster binding
M_meiriae_000118_MFS_transporter_[Microbacterium]	GO:0006796	0.41596	phosphate-containing compound metabolic process
M_meiriae_000118_MFS_transporter_[Microbacterium]	GO:0006793	0.39544	phosphorus metabolic process
M_meiriae_000118_MFS_transporter_[Microbacterium]	GO:0055085	0.31254	transmembrane transport
M_meiriae_000118_MFS_transporter_[Microbacterium]	GO:0044283	0.23925	small molecule biosynthetic process
M_meiriae_000118_MFS_transporter_[Microbacterium]	GO:0006810	0.2198	transport
M_meiriae_000118_MFS_transporter_[Microbacterium]	GO:0051234	0.2181	establishment of localization
M_meiriae_000118_MFS_transporter_[Microbacterium]	GO:0034220	0.21006	ion transmembrane transport
M_meiriae_000118_MFS_transporter_[Microbacterium]	GO:0006811	0.20165	ion transport
M_meiriae_000118_MFS_transporter_[Microbacterium]	GO:0006082	0.18154	organic acid metabolic process
M_meiriae_000118_MFS_transporter_[Microbacterium]	GO:0019752	0.17915	carboxylic acid metabolic process
M_meiriae_000118_MFS_transporter_[Microbacterium]	GO:0043436	0.17891	oxoacid metabolic process
M_meiriae_000118_MFS_transporter_[Microbacterium]	GO:0019637	0.17002	organophosphate metabolic process
M_meiriae_000118_MFS_transporter_[Microbacterium]	GO:0006091	0.16817	generation of precursor metabolites and energy
M_meiriae_000118_MFS_transporter_[Microbacterium]	GO:0090407	0.1574	organophosphate biosynthetic process
M_meiriae_000118_MFS_transporter_[Microbacterium]	GO:0016310	0.14921	phosphorylation
M_meiriae_000118_MFS_transporter_[Microbacterium]	GO:0046394	0.14864	carboxylic acid biosynthetic process
M_meiriae_000118_MFS_transporter_[Microbacterium]	GO:0016053	0.13864	organic acid biosynthetic process
M_meiriae_000118_MFS_transporter_[Microbacterium]	GO:1901135	0.13757	carbohydrate derivative metabolic process
M_meiriae_000118_MFS_transporter_[Microbacterium]	GO:0006812	0.13339	cation transport
M_meiriae_000118_MFS_transporter_[Microbacterium]	GO:0098655	0.12615	cation transmembrane transport
M_meiriae_000118_MFS_transporter_[Microbacterium]	GO:0008652	0.11736	cellular amino acid biosynthetic process
M_meiriae_000118_MFS_transporter_[Microbacterium]	GO:0045333	0.11188	cellular respiration
M_meiriae_000118_MFS_transporter_[Microbacterium]	GO:0098660	0.11105	inorganic ion transmembrane transport
M_meiriae_000118_MFS_transporter_[Microbacterium]	GO:0008610	0.11013	lipid biosynthetic process
M_meiriae_000118_MFS_transporter_[Microbacterium]	GO:0098662	0.10802	inorganic cation transmembrane transport
M_meiriae_000118_MFS_transporter_[Microbacterium]	GO:1901137	0.10276	carbohydrate derivative biosynthetic process
M_meiriae_000118_MFS_transporter_[Microbacterium]	GO:0006629	0.10041	lipid metabolic process
M_meiriae_000118_MFS_transporter_[Microbacterium]	GO:0006520	0.1002	cellular amino acid metabolic process
M_meiriae_000118_MFS_transporter_[Microbacterium]	GO:0016021	0.79841	integral component of membrane
M_meiriae_000118_MFS_transporter_[Microbacterium]	GO:0031224	0.79242	intrinsic component of membrane
M_meiriae_000118_MFS_transporter_[Microbacterium]	GO:0005886	0.41485	plasma membrane
M_meiriae_000118_MFS_transporter_[Microbacterium]	GO:0071944	0.38792	cell periphery
M_meiriae_000118_MFS_transporter_[Microbacterium]	GO:0022857	0.12311	transmembrane transporter activity
M_meiriae_000118_MFS_transporter_[Microbacterium]	GO:0005215	0.11449	transporter activity
M_meiriae_000118_MFS_transporter_[Microbacterium]	GO:0097367	0.11177	carbohydrate derivative binding
M_meiriae_000118_MFS_transporter_[Microbacterium]	GO:0032553	0.10208	ribonucleotide binding
M_meiriae_000119_hypothetical_protein_JC-0558tmp_000119_[Microbacterium]	GO:0016070	0.2492	RNA metabolic process
M_meiriae_000119_hypothetical_protein_JC-0558tmp_000119_[Microbacterium]	GO:0043603	0.1823	cellular amide metabolic process
M_meiriae_000119_hypothetical_protein_JC-0558tmp_000119_[Microbacterium]	GO:0044283	0.17197	small molecule biosynthetic process
M_meiriae_000119_hypothetical_protein_JC-0558tmp_000119_[Microbacterium]	GO:0043604	0.16889	amide biosynthetic process
M_meiriae_000119_hypothetical_protein_JC-0558tmp_000119_[Microbacterium]	GO:0006518	0.16261	peptide metabolic process
M_meiriae_000119_hypothetical_protein_JC-0558tmp_000119_[Microbacterium]	GO:0034660	0.15559	ncRNA metabolic process
M_meiriae_000119_hypothetical_protein_JC-0558tmp_000119_[Microbacterium]	GO:0043043	0.15517	peptide biosynthetic process
M_meiriae_000119_hypothetical_protein_JC-0558tmp_000119_[Microbacterium]	GO:0006412	0.15293	translation
M_meiriae_000119_hypothetical_protein_JC-0558tmp_000119_[Microbacterium]	GO:0006082	0.1507	organic acid metabolic process
M_meiriae_000119_hypothetical_protein_JC-0558tmp_000119_[Microbacterium]	GO:0006396	0.14915	RNA processing
M_meiriae_000119_hypothetical_protein_JC-0558tmp_000119_[Microbacterium]	GO:0043436	0.14564	oxoacid metabolic process
M_meiriae_000119_hypothetical_protein_JC-0558tmp_000119_[Microbacterium]	GO:0043412	0.14382	macromolecule modification
M_meiriae_000119_hypothetical_protein_JC-0558tmp_000119_[Microbacterium]	GO:0019752	0.1428	carboxylic acid metabolic process
M_meiriae_000119_hypothetical_protein_JC-0558tmp_000119_[Microbacterium]	GO:0034470	0.13549	ncRNA processing
M_meiriae_000119_hypothetical_protein_JC-0558tmp_000119_[Microbacterium]	GO:0006796	0.12935	phosphate-containing compound metabolic process
M_meiriae_000119_hypothetical_protein_JC-0558tmp_000119_[Microbacterium]	GO:0006793	0.12807	phosphorus metabolic process
M_meiriae_000119_hypothetical_protein_JC-0558tmp_000119_[Microbacterium]	GO:0006520	0.1206	cellular amino acid metabolic process
M_meiriae_000119_hypothetical_protein_JC-0558tmp_000119_[Microbacterium]	GO:0034654	0.11843	nucleobase-containing compound biosynthetic process
M_meiriae_000119_hypothetical_protein_JC-0558tmp_000119_[Microbacterium]	GO:0044085	0.10026	cellular component biogenesis
M_meiriae_000119_hypothetical_protein_JC-0558tmp_000119_[Microbacterium]	GO:0046394	0.10004	carboxylic acid biosynthetic process
M_meiriae_000119_hypothetical_protein_JC-0558tmp_000119_[Microbacterium]	3.6.1.-	0.21423	3.6.1.-
M_meiriae_000119_hypothetical_protein_JC-0558tmp_000119_[Microbacterium]	2.7.7.-	0.13574	2.7.7.-
M_meiriae_000119_hypothetical_protein_JC-0558tmp_000119_[Microbacterium]	2.1.1.-	0.11668	2.1.1.-
M_meiriae_000119_hypothetical_protein_JC-0558tmp_000119_[Microbacterium]	3.5.1.-	0.10311	3.5.1.-
M_meiriae_000119_hypothetical_protein_JC-0558tmp_000119_[Microbacterium]	GO:0016829	0.14587	lyase activity
M_meiriae_000119_hypothetical_protein_JC-0558tmp_000119_[Microbacterium]	GO:0003677	0.10786	DNA binding
M_meiriae_000120_class_A_beta-lactamase-related_serine_hydrolase_[Microbacterium]	GO:0006793	0.25435	phosphorus metabolic process
M_meiriae_000120_class_A_beta-lactamase-related_serine_hydrolase_[Microbacterium]	GO:0006082	0.2538	organic acid metabolic process
M_meiriae_000120_class_A_beta-lactamase-related_serine_hydrolase_[Microbacterium]	GO:0043436	0.24945	oxoacid metabolic process
M_meiriae_000120_class_A_beta-lactamase-related_serine_hydrolase_[Microbacterium]	GO:0019752	0.24477	carboxylic acid metabolic process
M_meiriae_000120_class_A_beta-lactamase-related_serine_hydrolase_[Microbacterium]	GO:0044283	0.21389	small molecule biosynthetic process
M_meiriae_000120_class_A_beta-lactamase-related_serine_hydrolase_[Microbacterium]	GO:0043412	0.1652	macromolecule modification
M_meiriae_000120_class_A_beta-lactamase-related_serine_hydrolase_[Microbacterium]	GO:0006629	0.16113	lipid metabolic process
M_meiriae_000120_class_A_beta-lactamase-related_serine_hydrolase_[Microbacterium]	GO:0044255	0.1526	cellular lipid metabolic process
M_meiriae_000120_class_A_beta-lactamase-related_serine_hydrolase_[Microbacterium]	GO:0008610	0.14963	lipid biosynthetic process
M_meiriae_000120_class_A_beta-lactamase-related_serine_hydrolase_[Microbacterium]	GO:0019637	0.1465	organophosphate metabolic process
M_meiriae_000120_class_A_beta-lactamase-related_serine_hydrolase_[Microbacterium]	GO:0090407	0.14089	organophosphate biosynthetic process
M_meiriae_000120_class_A_beta-lactamase-related_serine_hydrolase_[Microbacterium]	GO:0016053	0.13897	organic acid biosynthetic process
M_meiriae_000120_class_A_beta-lactamase-related_serine_hydrolase_[Microbacterium]	GO:0046394	0.13324	carboxylic acid biosynthetic process
M_meiriae_000120_class_A_beta-lactamase-related_serine_hydrolase_[Microbacterium]	GO:0016070	0.13254	RNA metabolic process
M_meiriae_000120_class_A_beta-lactamase-related_serine_hydrolase_[Microbacterium]	GO:0036211	0.1296	protein modification process
M_meiriae_000120_class_A_beta-lactamase-related_serine_hydrolase_[Microbacterium]	GO:0006464	0.12958	cellular protein modification process
M_meiriae_000120_class_A_beta-lactamase-related_serine_hydrolase_[Microbacterium]	GO:0032787	0.12454	monocarboxylic acid metabolic process
M_meiriae_000120_class_A_beta-lactamase-related_serine_hydrolase_[Microbacterium]	GO:0034654	0.11178	nucleobase-containing compound biosynthetic process
M_meiriae_000120_class_A_beta-lactamase-related_serine_hydrolase_[Microbacterium]	GO:1901135	0.10798	carbohydrate derivative metabolic process
M_meiriae_000120_class_A_beta-lactamase-related_serine_hydrolase_[Microbacterium]	GO:0043603	0.1079	cellular amide metabolic process
M_meiriae_000120_class_A_beta-lactamase-related_serine_hydrolase_[Microbacterium]	GO:0097367	0.1576	carbohydrate derivative binding
M_meiriae_000120_class_A_beta-lactamase-related_serine_hydrolase_[Microbacterium]	GO:0017076	0.15651	purine nucleotide binding
M_meiriae_000120_class_A_beta-lactamase-related_serine_hydrolase_[Microbacterium]	GO:0032553	0.14666	ribonucleotide binding
M_meiriae_000120_class_A_beta-lactamase-related_serine_hydrolase_[Microbacterium]	GO:0016788	0.14382	hydrolase activity, acting on ester bonds
M_meiriae_000120_class_A_beta-lactamase-related_serine_hydrolase_[Microbacterium]	GO:0032555	0.14256	purine ribonucleotide binding
M_meiriae_000120_class_A_beta-lactamase-related_serine_hydrolase_[Microbacterium]	GO:0035639	0.13684	purine ribonucleoside triphosphate binding
M_meiriae_000120_class_A_beta-lactamase-related_serine_hydrolase_[Microbacterium]	GO:0030554	0.12499	adenyl nucleotide binding
M_meiriae_000120_class_A_beta-lactamase-related_serine_hydrolase_[Microbacterium]	GO:0003723	0.11464	RNA binding
M_meiriae_000120_class_A_beta-lactamase-related_serine_hydrolase_[Microbacterium]	GO:0032559	0.11339	adenyl ribonucleotide binding
M_meiriae_000120_class_A_beta-lactamase-related_serine_hydrolase_[Microbacterium]	GO:0140096	0.11123	catalytic activity, acting on a protein
M_meiriae_000120_class_A_beta-lactamase-related_serine_hydrolase_[Microbacterium]	GO:0005524	0.11011	ATP binding
M_meiriae_000120_class_A_beta-lactamase-related_serine_hydrolase_[Microbacterium]	GO:0003677	0.10618	DNA binding
M_meiriae_000120_class_A_beta-lactamase-related_serine_hydrolase_[Microbacterium]	GO:0000287	0.10244	magnesium ion binding
M_meiriae_000121_peptidase_M13_[Microbacterium]	GO:0006082	0.46475	organic acid metabolic process
M_meiriae_000121_peptidase_M13_[Microbacterium]	GO:0043436	0.45824	oxoacid metabolic process
M_meiriae_000121_peptidase_M13_[Microbacterium]	GO:0015980	0.44763	energy derivation by oxidation of organic compounds
M_meiriae_000121_peptidase_M13_[Microbacterium]	GO:0006091	0.28053	generation of precursor metabolites and energy
M_meiriae_000121_peptidase_M13_[Microbacterium]	GO:0045333	0.15283	cellular respiration
M_meiriae_000121_peptidase_M13_[Microbacterium]	GO:0032787	0.10479	monocarboxylic acid metabolic process
M_meiriae_000121_peptidase_M13_[Microbacterium]	GO:0008237	0.99999	metallopeptidase activity
M_meiriae_000121_peptidase_M13_[Microbacterium]	GO:0140096	0.99998	catalytic activity, acting on a protein
M_meiriae_000121_peptidase_M13_[Microbacterium]	GO:0004222	0.99587	metalloendopeptidase activity
M_meiriae_000121_peptidase_M13_[Microbacterium]	GO:0004175	0.98733	endopeptidase activity
M_meiriae_000121_peptidase_M13_[Microbacterium]	GO:0008238	0.76298	exopeptidase activity
M_meiriae_000121_peptidase_M13_[Microbacterium]	GO:0008235	0.52639	metalloexopeptidase activity
M_meiriae_000121_peptidase_M13_[Microbacterium]	GO:0016805	0.33241	dipeptidase activity
M_meiriae_000121_peptidase_M13_[Microbacterium]	GO:0004180	0.18134	carboxypeptidase activity
M_meiriae_000121_peptidase_M13_[Microbacterium]	GO:0008270	0.13993	zinc ion binding
M_meiriae_000121_peptidase_M13_[Microbacterium]	GO:0046914	0.10403	transition metal ion binding
M_meiriae_000122_DUF1992_domain-containing_protein_[Microbacterium]	GO:0006396	0.26155	RNA processing
M_meiriae_000122_DUF1992_domain-containing_protein_[Microbacterium]	GO:0043603	0.24527	cellular amide metabolic process
M_meiriae_000122_DUF1992_domain-containing_protein_[Microbacterium]	GO:0043604	0.24203	amide biosynthetic process
M_meiriae_000122_DUF1992_domain-containing_protein_[Microbacterium]	GO:0006518	0.22482	peptide metabolic process
M_meiriae_000122_DUF1992_domain-containing_protein_[Microbacterium]	GO:0043043	0.22269	peptide biosynthetic process
M_meiriae_000122_DUF1992_domain-containing_protein_[Microbacterium]	GO:0006412	0.21882	translation
M_meiriae_000122_DUF1992_domain-containing_protein_[Microbacterium]	GO:0034470	0.20601	ncRNA processing
M_meiriae_000122_DUF1992_domain-containing_protein_[Microbacterium]	GO:0034660	0.19634	ncRNA metabolic process
M_meiriae_000122_DUF1992_domain-containing_protein_[Microbacterium]	GO:0043412	0.16746	macromolecule modification
M_meiriae_000122_DUF1992_domain-containing_protein_[Microbacterium]	GO:0034654	0.15151	nucleobase-containing compound biosynthetic process
M_meiriae_000122_DUF1992_domain-containing_protein_[Microbacterium]	GO:0008033	0.13429	tRNA processing
M_meiriae_000122_DUF1992_domain-containing_protein_[Microbacterium]	GO:0019222	0.13225	regulation of metabolic process
M_meiriae_000122_DUF1992_domain-containing_protein_[Microbacterium]	GO:0060255	0.12713	regulation of macromolecule metabolic process
M_meiriae_000122_DUF1992_domain-containing_protein_[Microbacterium]	GO:0006399	0.1254	tRNA metabolic process
M_meiriae_000122_DUF1992_domain-containing_protein_[Microbacterium]	GO:0010468	0.12136	regulation of gene expression
M_meiriae_000122_DUF1992_domain-containing_protein_[Microbacterium]	GO:0080090	0.10727	regulation of primary metabolic process
M_meiriae_000122_DUF1992_domain-containing_protein_[Microbacterium]	GO:0031323	0.10552	regulation of cellular metabolic process
M_meiriae_000122_DUF1992_domain-containing_protein_[Microbacterium]	GO:0051171	0.105	regulation of nitrogen compound metabolic process
M_meiriae_000122_DUF1992_domain-containing_protein_[Microbacterium]	GO:0009451	0.1035	RNA modification
M_meiriae_000122_DUF1992_domain-containing_protein_[Microbacterium]	2.7.7.-	0.11518	2.7.7.-
M_meiriae_000122_DUF1992_domain-containing_protein_[Microbacterium]	GO:0003723	0.18534	RNA binding
M_meiriae_000122_DUF1992_domain-containing_protein_[Microbacterium]	GO:0097367	0.10246	carbohydrate derivative binding
M_meiriae_000122_DUF1992_domain-containing_protein_[Microbacterium]	GO:0032553	0.1006	ribonucleotide binding
M_meiriae_000123_MATE_family_efflux_transporter_[Microbacterium]	GO:0006793	0.28759	phosphorus metabolic process
M_meiriae_000123_MATE_family_efflux_transporter_[Microbacterium]	GO:0006796	0.27869	phosphate-containing compound metabolic process
M_meiriae_000123_MATE_family_efflux_transporter_[Microbacterium]	GO:0055085	0.22399	transmembrane transport
M_meiriae_000123_MATE_family_efflux_transporter_[Microbacterium]	GO:0019752	0.19886	carboxylic acid metabolic process
M_meiriae_000123_MATE_family_efflux_transporter_[Microbacterium]	GO:0043436	0.19731	oxoacid metabolic process
M_meiriae_000123_MATE_family_efflux_transporter_[Microbacterium]	GO:0006082	0.19386	organic acid metabolic process
M_meiriae_000123_MATE_family_efflux_transporter_[Microbacterium]	GO:0006091	0.1722	generation of precursor metabolites and energy
M_meiriae_000123_MATE_family_efflux_transporter_[Microbacterium]	GO:0090407	0.17068	organophosphate biosynthetic process
M_meiriae_000123_MATE_family_efflux_transporter_[Microbacterium]	GO:0044283	0.16608	small molecule biosynthetic process
M_meiriae_000123_MATE_family_efflux_transporter_[Microbacterium]	GO:0019637	0.15685	organophosphate metabolic process
M_meiriae_000123_MATE_family_efflux_transporter_[Microbacterium]	GO:0034220	0.1511	ion transmembrane transport
M_meiriae_000123_MATE_family_efflux_transporter_[Microbacterium]	GO:1901135	0.14524	carbohydrate derivative metabolic process
M_meiriae_000123_MATE_family_efflux_transporter_[Microbacterium]	GO:0006810	0.12478	transport
M_meiriae_000123_MATE_family_efflux_transporter_[Microbacterium]	GO:0009110	0.12462	vitamin biosynthetic process
M_meiriae_000123_MATE_family_efflux_transporter_[Microbacterium]	GO:1901137	0.12458	carbohydrate derivative biosynthetic process
M_meiriae_000123_MATE_family_efflux_transporter_[Microbacterium]	GO:0042364	0.12396	water-soluble vitamin biosynthetic process
M_meiriae_000123_MATE_family_efflux_transporter_[Microbacterium]	GO:0051234	0.12349	establishment of localization
M_meiriae_000123_MATE_family_efflux_transporter_[Microbacterium]	GO:0045333	0.12305	cellular respiration
M_meiriae_000123_MATE_family_efflux_transporter_[Microbacterium]	GO:0006811	0.12038	ion transport
M_meiriae_000123_MATE_family_efflux_transporter_[Microbacterium]	GO:0006767	0.12003	water-soluble vitamin metabolic process
M_meiriae_000123_MATE_family_efflux_transporter_[Microbacterium]	GO:0006520	0.11998	cellular amino acid metabolic process
M_meiriae_000123_MATE_family_efflux_transporter_[Microbacterium]	GO:0006766	0.11944	vitamin metabolic process
M_meiriae_000123_MATE_family_efflux_transporter_[Microbacterium]	GO:0015980	0.1173	energy derivation by oxidation of organic compounds
M_meiriae_000123_MATE_family_efflux_transporter_[Microbacterium]	GO:0008654	0.11332	phospholipid biosynthetic process
M_meiriae_000123_MATE_family_efflux_transporter_[Microbacterium]	GO:0008610	0.11096	lipid biosynthetic process
M_meiriae_000123_MATE_family_efflux_transporter_[Microbacterium]	GO:0044255	0.11053	cellular lipid metabolic process
M_meiriae_000123_MATE_family_efflux_transporter_[Microbacterium]	GO:0006629	0.10639	lipid metabolic process
M_meiriae_000123_MATE_family_efflux_transporter_[Microbacterium]	GO:0016021	0.58856	integral component of membrane
M_meiriae_000123_MATE_family_efflux_transporter_[Microbacterium]	GO:0031224	0.57651	intrinsic component of membrane
M_meiriae_000123_MATE_family_efflux_transporter_[Microbacterium]	GO:0005886	0.30739	plasma membrane
M_meiriae_000123_MATE_family_efflux_transporter_[Microbacterium]	GO:0071944	0.29188	cell periphery
M_meiriae_000123_MATE_family_efflux_transporter_[Microbacterium]	7.2.2.-	0.1667	7.2.2.-
M_meiriae_000123_MATE_family_efflux_transporter_[Microbacterium]	2.2.1.-	0.10871	2.2.1.-
M_meiriae_000124_hypothetical_protein_JC-0558tmp_000124_[Microbacterium]	GO:0043603	0.30655	cellular amide metabolic process
M_meiriae_000124_hypothetical_protein_JC-0558tmp_000124_[Microbacterium]	GO:0006412	0.2947	translation
M_meiriae_000124_hypothetical_protein_JC-0558tmp_000124_[Microbacterium]	GO:0043043	0.28809	peptide biosynthetic process
M_meiriae_000124_hypothetical_protein_JC-0558tmp_000124_[Microbacterium]	GO:0006518	0.28385	peptide metabolic process
M_meiriae_000124_hypothetical_protein_JC-0558tmp_000124_[Microbacterium]	GO:0006796	0.2706	phosphate-containing compound metabolic process
M_meiriae_000124_hypothetical_protein_JC-0558tmp_000124_[Microbacterium]	GO:0006793	0.26546	phosphorus metabolic process
M_meiriae_000124_hypothetical_protein_JC-0558tmp_000124_[Microbacterium]	GO:0019637	0.20428	organophosphate metabolic process
M_meiriae_000124_hypothetical_protein_JC-0558tmp_000124_[Microbacterium]	GO:0044283	0.20155	small molecule biosynthetic process
M_meiriae_000124_hypothetical_protein_JC-0558tmp_000124_[Microbacterium]	GO:0006082	0.1872	organic acid metabolic process
M_meiriae_000124_hypothetical_protein_JC-0558tmp_000124_[Microbacterium]	GO:0019752	0.18241	carboxylic acid metabolic process
M_meiriae_000124_hypothetical_protein_JC-0558tmp_000124_[Microbacterium]	GO:0043436	0.1817	oxoacid metabolic process
M_meiriae_000124_hypothetical_protein_JC-0558tmp_000124_[Microbacterium]	GO:0006163	0.164	purine nucleotide metabolic process
M_meiriae_000124_hypothetical_protein_JC-0558tmp_000124_[Microbacterium]	GO:0072521	0.15908	purine-containing compound metabolic process
M_meiriae_000124_hypothetical_protein_JC-0558tmp_000124_[Microbacterium]	GO:0009259	0.15833	ribonucleotide metabolic process
M_meiriae_000124_hypothetical_protein_JC-0558tmp_000124_[Microbacterium]	GO:0019693	0.15691	ribose phosphate metabolic process
M_meiriae_000124_hypothetical_protein_JC-0558tmp_000124_[Microbacterium]	GO:0055086	0.15405	nucleobase-containing small molecule metabolic process
M_meiriae_000124_hypothetical_protein_JC-0558tmp_000124_[Microbacterium]	GO:0009150	0.15055	purine ribonucleotide metabolic process
M_meiriae_000124_hypothetical_protein_JC-0558tmp_000124_[Microbacterium]	GO:0009117	0.14475	nucleotide metabolic process
M_meiriae_000124_hypothetical_protein_JC-0558tmp_000124_[Microbacterium]	GO:0006753	0.14449	nucleoside phosphate metabolic process
M_meiriae_000124_hypothetical_protein_JC-0558tmp_000124_[Microbacterium]	GO:0008652	0.13324	cellular amino acid biosynthetic process
M_meiriae_000124_hypothetical_protein_JC-0558tmp_000124_[Microbacterium]	GO:0046394	0.13239	carboxylic acid biosynthetic process
M_meiriae_000124_hypothetical_protein_JC-0558tmp_000124_[Microbacterium]	GO:1901135	0.13228	carbohydrate derivative metabolic process
M_meiriae_000124_hypothetical_protein_JC-0558tmp_000124_[Microbacterium]	GO:0016053	0.12993	organic acid biosynthetic process
M_meiriae_000124_hypothetical_protein_JC-0558tmp_000124_[Microbacterium]	GO:0090407	0.11958	organophosphate biosynthetic process
M_meiriae_000124_hypothetical_protein_JC-0558tmp_000124_[Microbacterium]	GO:0006520	0.10389	cellular amino acid metabolic process
M_meiriae_000124_hypothetical_protein_JC-0558tmp_000124_[Microbacterium]	GO:0043232	0.24212	intracellular non-membrane-bounded organelle
M_meiriae_000124_hypothetical_protein_JC-0558tmp_000124_[Microbacterium]	GO:0005840	0.16848	ribosome
M_meiriae_000124_hypothetical_protein_JC-0558tmp_000124_[Microbacterium]	1.17.7.-	0.13279	1.17.7.-
M_meiriae_000124_hypothetical_protein_JC-0558tmp_000124_[Microbacterium]	2.7.1.-	0.11401	2.7.1.-
M_meiriae_000124_hypothetical_protein_JC-0558tmp_000124_[Microbacterium]	2.7.2.8	0.11232	2.7.2.8
M_meiriae_000124_hypothetical_protein_JC-0558tmp_000124_[Microbacterium]	4.3.3.6	0.10497	4.3.3.6
M_meiriae_000124_hypothetical_protein_JC-0558tmp_000124_[Microbacterium]	2.7.1.11	0.10002	2.7.1.11
M_meiriae_000124_hypothetical_protein_JC-0558tmp_000124_[Microbacterium]	GO:0005198	0.11805	structural molecule activity
M_meiriae_000124_hypothetical_protein_JC-0558tmp_000124_[Microbacterium]	GO:0003723	0.11114	RNA binding
M_meiriae_000125_rRNA_methyltransferase_[Microbacterium]	GO:0005975	0.11131	carbohydrate metabolic process
M_meiriae_000125_rRNA_methyltransferase_[Microbacterium]	2.1.1.-	0.91766	2.1.1.-
M_meiriae_000125_rRNA_methyltransferase_[Microbacterium]	3.5.3.-	0.19296	3.5.3.-
M_meiriae_000125_rRNA_methyltransferase_[Microbacterium]	GO:0016772	0.69038	transferase activity, transferring phosphorus-containing groups
M_meiriae_000125_rRNA_methyltransferase_[Microbacterium]	GO:0016779	0.35834	nucleotidyltransferase activity
M_meiriae_000125_rRNA_methyltransferase_[Microbacterium]	GO:0016773	0.2005	phosphotransferase activity, alcohol group as acceptor
M_meiriae_000125_rRNA_methyltransferase_[Microbacterium]	GO:0016780	0.18108	phosphotransferase activity, for other substituted phosphate groups
M_meiriae_000125_rRNA_methyltransferase_[Microbacterium]	GO:0000287	0.13409	magnesium ion binding
M_meiriae_000125_rRNA_methyltransferase_[Microbacterium]	GO:0003677	0.12999	DNA binding
M_meiriae_000125_rRNA_methyltransferase_[Microbacterium]	GO:0008168	0.11451	methyltransferase activity
M_meiriae_000126_Nramp_family_divalent_metal_transporter_[Microbacterium]	GO:0051234	0.88388	establishment of localization
M_meiriae_000126_Nramp_family_divalent_metal_transporter_[Microbacterium]	GO:0006810	0.8352	transport
M_meiriae_000126_Nramp_family_divalent_metal_transporter_[Microbacterium]	GO:0006811	0.59475	ion transport
M_meiriae_000126_Nramp_family_divalent_metal_transporter_[Microbacterium]	GO:0055085	0.47074	transmembrane transport
M_meiriae_000126_Nramp_family_divalent_metal_transporter_[Microbacterium]	GO:0006820	0.22092	anion transport
M_meiriae_000126_Nramp_family_divalent_metal_transporter_[Microbacterium]	GO:0006812	0.19331	cation transport
M_meiriae_000126_Nramp_family_divalent_metal_transporter_[Microbacterium]	GO:0071702	0.12724	organic substance transport
M_meiriae_000126_Nramp_family_divalent_metal_transporter_[Microbacterium]	GO:0000041	0.10633	transition metal ion transport
M_meiriae_000126_Nramp_family_divalent_metal_transporter_[Microbacterium]	GO:0016021	0.98429	integral component of membrane
M_meiriae_000126_Nramp_family_divalent_metal_transporter_[Microbacterium]	GO:0031224	0.97848	intrinsic component of membrane
M_meiriae_000126_Nramp_family_divalent_metal_transporter_[Microbacterium]	GO:0005886	0.97197	plasma membrane
M_meiriae_000126_Nramp_family_divalent_metal_transporter_[Microbacterium]	GO:0071944	0.96552	cell periphery
M_meiriae_000126_Nramp_family_divalent_metal_transporter_[Microbacterium]	GO:0022857	0.98612	transmembrane transporter activity
M_meiriae_000126_Nramp_family_divalent_metal_transporter_[Microbacterium]	GO:0005215	0.98521	transporter activity
M_meiriae_000126_Nramp_family_divalent_metal_transporter_[Microbacterium]	GO:0015291	0.83266	secondary active transmembrane transporter activity
M_meiriae_000126_Nramp_family_divalent_metal_transporter_[Microbacterium]	GO:0022804	0.82154	active transmembrane transporter activity
M_meiriae_000126_Nramp_family_divalent_metal_transporter_[Microbacterium]	GO:0008324	0.68132	cation transmembrane transporter activity
M_meiriae_000126_Nramp_family_divalent_metal_transporter_[Microbacterium]	GO:0015075	0.58075	ion transmembrane transporter activity
M_meiriae_000126_Nramp_family_divalent_metal_transporter_[Microbacterium]	GO:0022890	0.42402	inorganic cation transmembrane transporter activity
M_meiriae_000126_Nramp_family_divalent_metal_transporter_[Microbacterium]	GO:0015293	0.37668	symporter activity
M_meiriae_000126_Nramp_family_divalent_metal_transporter_[Microbacterium]	GO:0015318	0.37223	inorganic molecular entity transmembrane transporter activity
M_meiriae_000126_Nramp_family_divalent_metal_transporter_[Microbacterium]	GO:0046873	0.22743	metal ion transmembrane transporter activity
M_meiriae_000127_hypothetical_protein_JC-0558tmp_000127_[Microbacterium]	GO:0051234	0.24886	establishment of localization
M_meiriae_000127_hypothetical_protein_JC-0558tmp_000127_[Microbacterium]	GO:0006811	0.22636	ion transport
M_meiriae_000127_hypothetical_protein_JC-0558tmp_000127_[Microbacterium]	GO:0055085	0.20308	transmembrane transport
M_meiriae_000127_hypothetical_protein_JC-0558tmp_000127_[Microbacterium]	GO:0006793	0.17939	phosphorus metabolic process
M_meiriae_000127_hypothetical_protein_JC-0558tmp_000127_[Microbacterium]	GO:0006796	0.17502	phosphate-containing compound metabolic process
M_meiriae_000127_hypothetical_protein_JC-0558tmp_000127_[Microbacterium]	GO:0034220	0.16704	ion transmembrane transport
M_meiriae_000127_hypothetical_protein_JC-0558tmp_000127_[Microbacterium]	GO:0022900	0.14871	electron transport chain
M_meiriae_000127_hypothetical_protein_JC-0558tmp_000127_[Microbacterium]	GO:0006091	0.1252	generation of precursor metabolites and energy
M_meiriae_000127_hypothetical_protein_JC-0558tmp_000127_[Microbacterium]	GO:0006820	0.11581	anion transport
M_meiriae_000127_hypothetical_protein_JC-0558tmp_000127_[Microbacterium]	GO:0015979	0.11456	photosynthesis
M_meiriae_000127_hypothetical_protein_JC-0558tmp_000127_[Microbacterium]	GO:0090407	0.11348	organophosphate biosynthetic process
M_meiriae_000127_hypothetical_protein_JC-0558tmp_000127_[Microbacterium]	GO:0006812	0.11189	cation transport
M_meiriae_000127_hypothetical_protein_JC-0558tmp_000127_[Microbacterium]	GO:0019637	0.1105	organophosphate metabolic process
M_meiriae_000127_hypothetical_protein_JC-0558tmp_000127_[Microbacterium]	GO:1901135	0.10894	carbohydrate derivative metabolic process
M_meiriae_000127_hypothetical_protein_JC-0558tmp_000127_[Microbacterium]	GO:0044085	0.10724	cellular component biogenesis
M_meiriae_000127_hypothetical_protein_JC-0558tmp_000127_[Microbacterium]	GO:0098655	0.10318	cation transmembrane transport
M_meiriae_000127_hypothetical_protein_JC-0558tmp_000127_[Microbacterium]	GO:1901137	0.10139	carbohydrate derivative biosynthetic process
M_meiriae_000127_hypothetical_protein_JC-0558tmp_000127_[Microbacterium]	GO:0031224	0.54248	intrinsic component of membrane
M_meiriae_000127_hypothetical_protein_JC-0558tmp_000127_[Microbacterium]	GO:0005886	0.2514	plasma membrane
M_meiriae_000127_hypothetical_protein_JC-0558tmp_000127_[Microbacterium]	GO:0071944	0.24911	cell periphery
M_meiriae_000127_hypothetical_protein_JC-0558tmp_000127_[Microbacterium]	2.7.8.-	0.12393	2.7.8.-
M_meiriae_000127_hypothetical_protein_JC-0558tmp_000127_[Microbacterium]	2.3.1.-	0.12083	2.3.1.-
M_meiriae_000127_hypothetical_protein_JC-0558tmp_000127_[Microbacterium]	4.2.1.-	0.11451	4.2.1.-
M_meiriae_000127_hypothetical_protein_JC-0558tmp_000127_[Microbacterium]	2.7.1.-	0.10224	2.7.1.-
M_meiriae_000127_hypothetical_protein_JC-0558tmp_000127_[Microbacterium]	GO:0022857	0.15172	transmembrane transporter activity
M_meiriae_000127_hypothetical_protein_JC-0558tmp_000127_[Microbacterium]	GO:0015075	0.12837	ion transmembrane transporter activity
M_meiriae_000127_hypothetical_protein_JC-0558tmp_000127_[Microbacterium]	GO:0015318	0.10199	inorganic molecular entity transmembrane transporter activity
M_meiriae_000128_metal-dependent_transcriptional_regulator_[Microbacterium]	GO:0016070	0.56447	RNA metabolic process
M_meiriae_000128_metal-dependent_transcriptional_regulator_[Microbacterium]	GO:0019222	0.45296	regulation of metabolic process
M_meiriae_000128_metal-dependent_transcriptional_regulator_[Microbacterium]	GO:0060255	0.44676	regulation of macromolecule metabolic process
M_meiriae_000128_metal-dependent_transcriptional_regulator_[Microbacterium]	GO:0010468	0.4093	regulation of gene expression
M_meiriae_000128_metal-dependent_transcriptional_regulator_[Microbacterium]	GO:0034654	0.39643	nucleobase-containing compound biosynthetic process
M_meiriae_000128_metal-dependent_transcriptional_regulator_[Microbacterium]	GO:0031323	0.38365	regulation of cellular metabolic process
M_meiriae_000128_metal-dependent_transcriptional_regulator_[Microbacterium]	GO:0080090	0.38113	regulation of primary metabolic process
M_meiriae_000128_metal-dependent_transcriptional_regulator_[Microbacterium]	GO:0051171	0.3773	regulation of nitrogen compound metabolic process
M_meiriae_000128_metal-dependent_transcriptional_regulator_[Microbacterium]	GO:0031326	0.34901	regulation of cellular biosynthetic process
M_meiriae_000128_metal-dependent_transcriptional_regulator_[Microbacterium]	GO:0009889	0.34789	regulation of biosynthetic process
M_meiriae_000128_metal-dependent_transcriptional_regulator_[Microbacterium]	GO:0010556	0.34428	regulation of macromolecule biosynthetic process
M_meiriae_000128_metal-dependent_transcriptional_regulator_[Microbacterium]	GO:0019219	0.34243	regulation of nucleobase-containing compound metabolic process
M_meiriae_000128_metal-dependent_transcriptional_regulator_[Microbacterium]	GO:2000112	0.34228	regulation of cellular macromolecule biosynthetic process
M_meiriae_000128_metal-dependent_transcriptional_regulator_[Microbacterium]	GO:0051252	0.33724	regulation of RNA metabolic process
M_meiriae_000128_metal-dependent_transcriptional_regulator_[Microbacterium]	GO:0006351	0.33649	transcription, DNA-templated
M_meiriae_000128_metal-dependent_transcriptional_regulator_[Microbacterium]	GO:0097659	0.33538	nucleic acid-templated transcription
M_meiriae_000128_metal-dependent_transcriptional_regulator_[Microbacterium]	GO:0032774	0.32704	RNA biosynthetic process
M_meiriae_000128_metal-dependent_transcriptional_regulator_[Microbacterium]	GO:2001141	0.3183	regulation of RNA biosynthetic process
M_meiriae_000128_metal-dependent_transcriptional_regulator_[Microbacterium]	GO:1903506	0.31569	regulation of nucleic acid-templated transcription
M_meiriae_000128_metal-dependent_transcriptional_regulator_[Microbacterium]	GO:0006355	0.31544	regulation of transcription, DNA-templated
M_meiriae_000128_metal-dependent_transcriptional_regulator_[Microbacterium]	GO:0044248	0.15802	cellular catabolic process
M_meiriae_000128_metal-dependent_transcriptional_regulator_[Microbacterium]	GO:0009892	0.15537	negative regulation of metabolic process
M_meiriae_000128_metal-dependent_transcriptional_regulator_[Microbacterium]	GO:0048519	0.15441	negative regulation of biological process
M_meiriae_000128_metal-dependent_transcriptional_regulator_[Microbacterium]	GO:0010605	0.15018	negative regulation of macromolecule metabolic process
M_meiriae_000128_metal-dependent_transcriptional_regulator_[Microbacterium]	GO:0009056	0.14737	catabolic process
M_meiriae_000128_metal-dependent_transcriptional_regulator_[Microbacterium]	GO:0044283	0.14544	small molecule biosynthetic process
M_meiriae_000128_metal-dependent_transcriptional_regulator_[Microbacterium]	GO:0010629	0.12838	negative regulation of gene expression
M_meiriae_000128_metal-dependent_transcriptional_regulator_[Microbacterium]	GO:1901575	0.12593	organic substance catabolic process
M_meiriae_000128_metal-dependent_transcriptional_regulator_[Microbacterium]	GO:0048523	0.11416	negative regulation of cellular process
M_meiriae_000128_metal-dependent_transcriptional_regulator_[Microbacterium]	GO:0031324	0.11175	negative regulation of cellular metabolic process
M_meiriae_000128_metal-dependent_transcriptional_regulator_[Microbacterium]	GO:0051172	0.10866	negative regulation of nitrogen compound metabolic process
M_meiriae_000128_metal-dependent_transcriptional_regulator_[Microbacterium]	2.7.7.-	0.13615	2.7.7.-
M_meiriae_000128_metal-dependent_transcriptional_regulator_[Microbacterium]	GO:0003677	0.5762	DNA binding
M_meiriae_000128_metal-dependent_transcriptional_regulator_[Microbacterium]	GO:0140110	0.13547	transcription regulator activity
M_meiriae_000128_metal-dependent_transcriptional_regulator_[Microbacterium]	GO:0003700	0.127	DNA-binding transcription factor activity
M_meiriae_000128_metal-dependent_transcriptional_regulator_[Microbacterium]	GO:0097367	0.10341	carbohydrate derivative binding
M_meiriae_000129_HAD-IIA_family_hydrolase_[Microbacterium]	GO:0006796	0.74888	phosphate-containing compound metabolic process
M_meiriae_000129_HAD-IIA_family_hydrolase_[Microbacterium]	GO:0006793	0.73471	phosphorus metabolic process
M_meiriae_000129_HAD-IIA_family_hydrolase_[Microbacterium]	GO:0005975	0.54552	carbohydrate metabolic process
M_meiriae_000129_HAD-IIA_family_hydrolase_[Microbacterium]	GO:0006082	0.49864	organic acid metabolic process
M_meiriae_000129_HAD-IIA_family_hydrolase_[Microbacterium]	GO:0019752	0.47996	carboxylic acid metabolic process
M_meiriae_000129_HAD-IIA_family_hydrolase_[Microbacterium]	GO:0043436	0.46412	oxoacid metabolic process
M_meiriae_000129_HAD-IIA_family_hydrolase_[Microbacterium]	GO:0032787	0.45923	monocarboxylic acid metabolic process
M_meiriae_000129_HAD-IIA_family_hydrolase_[Microbacterium]	GO:0019637	0.41447	organophosphate metabolic process
M_meiriae_000129_HAD-IIA_family_hydrolase_[Microbacterium]	GO:0006767	0.36168	water-soluble vitamin metabolic process
M_meiriae_000129_HAD-IIA_family_hydrolase_[Microbacterium]	GO:0044262	0.35478	cellular carbohydrate metabolic process
M_meiriae_000129_HAD-IIA_family_hydrolase_[Microbacterium]	GO:0006766	0.35187	vitamin metabolic process
M_meiriae_000129_HAD-IIA_family_hydrolase_[Microbacterium]	GO:0009110	0.34942	vitamin biosynthetic process
M_meiriae_000129_HAD-IIA_family_hydrolase_[Microbacterium]	GO:0042364	0.34226	water-soluble vitamin biosynthetic process
M_meiriae_000129_HAD-IIA_family_hydrolase_[Microbacterium]	GO:1901615	0.32024	organic hydroxy compound metabolic process
M_meiriae_000129_HAD-IIA_family_hydrolase_[Microbacterium]	GO:0090407	0.27121	organophosphate biosynthetic process
M_meiriae_000129_HAD-IIA_family_hydrolase_[Microbacterium]	GO:1901135	0.26118	carbohydrate derivative metabolic process
M_meiriae_000129_HAD-IIA_family_hydrolase_[Microbacterium]	GO:0016311	0.24712	dephosphorylation
M_meiriae_000129_HAD-IIA_family_hydrolase_[Microbacterium]	GO:0044255	0.20541	cellular lipid metabolic process
M_meiriae_000129_HAD-IIA_family_hydrolase_[Microbacterium]	GO:0016051	0.20038	carbohydrate biosynthetic process
M_meiriae_000129_HAD-IIA_family_hydrolase_[Microbacterium]	GO:0006629	0.19212	lipid metabolic process
M_meiriae_000129_HAD-IIA_family_hydrolase_[Microbacterium]	GO:0006090	0.17142	pyruvate metabolic process
M_meiriae_000129_HAD-IIA_family_hydrolase_[Microbacterium]	GO:0006644	0.16149	phospholipid metabolic process
M_meiriae_000129_HAD-IIA_family_hydrolase_[Microbacterium]	GO:0008610	0.1587	lipid biosynthetic process
M_meiriae_000129_HAD-IIA_family_hydrolase_[Microbacterium]	GO:0016310	0.15497	phosphorylation
M_meiriae_000129_HAD-IIA_family_hydrolase_[Microbacterium]	GO:0052646	0.14289	alditol phosphate metabolic process
M_meiriae_000129_HAD-IIA_family_hydrolase_[Microbacterium]	GO:0019520	0.13265	aldonic acid metabolic process
M_meiriae_000129_HAD-IIA_family_hydrolase_[Microbacterium]	GO:0016053	0.13127	organic acid biosynthetic process
M_meiriae_000129_HAD-IIA_family_hydrolase_[Microbacterium]	GO:1901617	0.12614	organic hydroxy compound biosynthetic process
M_meiriae_000129_HAD-IIA_family_hydrolase_[Microbacterium]	GO:0006081	0.12248	cellular aldehyde metabolic process
M_meiriae_000129_HAD-IIA_family_hydrolase_[Microbacterium]	GO:0006066	0.12194	alcohol metabolic process
M_meiriae_000129_HAD-IIA_family_hydrolase_[Microbacterium]	GO:1901137	0.11523	carbohydrate derivative biosynthetic process
M_meiriae_000129_HAD-IIA_family_hydrolase_[Microbacterium]	GO:0008654	0.11154	phospholipid biosynthetic process
M_meiriae_000129_HAD-IIA_family_hydrolase_[Microbacterium]	GO:0046394	0.10015	carboxylic acid biosynthetic process
M_meiriae_000129_HAD-IIA_family_hydrolase_[Microbacterium]	GO:0042578	0.99455	phosphoric ester hydrolase activity
M_meiriae_000129_HAD-IIA_family_hydrolase_[Microbacterium]	GO:0016788	0.99239	hydrolase activity, acting on ester bonds
M_meiriae_000129_HAD-IIA_family_hydrolase_[Microbacterium]	GO:0019203	0.32836	carbohydrate phosphatase activity
M_meiriae_000129_HAD-IIA_family_hydrolase_[Microbacterium]	GO:0004721	0.26235	phosphoprotein phosphatase activity
M_meiriae_000129_HAD-IIA_family_hydrolase_[Microbacterium]	GO:0050308	0.23555	sugar-phosphatase activity
M_meiriae_000129_HAD-IIA_family_hydrolase_[Microbacterium]	GO:0000287	0.17375	magnesium ion binding
M_meiriae_000129_HAD-IIA_family_hydrolase_[Microbacterium]	GO:0140096	0.13558	catalytic activity, acting on a protein
M_meiriae_000130_YdeI/OmpD-associated_family_protein_[Microbacterium]	GO:0043436	0.15815	oxoacid metabolic process
M_meiriae_000130_YdeI/OmpD-associated_family_protein_[Microbacterium]	GO:0019752	0.11834	carboxylic acid metabolic process
M_meiriae_000130_YdeI/OmpD-associated_family_protein_[Microbacterium]	GO:0044283	0.10393	small molecule biosynthetic process
M_meiriae_000130_YdeI/OmpD-associated_family_protein_[Microbacterium]	GO:0004553	0.22259	hydrolase activity, hydrolyzing O-glycosyl compounds
M_meiriae_000130_YdeI/OmpD-associated_family_protein_[Microbacterium]	GO:0000287	0.21507	magnesium ion binding
M_meiriae_000130_YdeI/OmpD-associated_family_protein_[Microbacterium]	GO:0016788	0.12863	hydrolase activity, acting on ester bonds
M_meiriae_000130_YdeI/OmpD-associated_family_protein_[Microbacterium]	GO:0003677	0.11916	DNA binding
M_meiriae_000131_hypothetical_protein_JC-0558tmp_000131_[Microbacterium]	GO:0051234	0.32499	establishment of localization
M_meiriae_000131_hypothetical_protein_JC-0558tmp_000131_[Microbacterium]	GO:0006810	0.3207	transport
M_meiriae_000131_hypothetical_protein_JC-0558tmp_000131_[Microbacterium]	GO:0006811	0.28668	ion transport
M_meiriae_000131_hypothetical_protein_JC-0558tmp_000131_[Microbacterium]	GO:0006796	0.19504	phosphate-containing compound metabolic process
M_meiriae_000131_hypothetical_protein_JC-0558tmp_000131_[Microbacterium]	GO:0051716	0.19145	cellular response to stimulus
M_meiriae_000131_hypothetical_protein_JC-0558tmp_000131_[Microbacterium]	GO:0006793	0.18793	phosphorus metabolic process
M_meiriae_000131_hypothetical_protein_JC-0558tmp_000131_[Microbacterium]	GO:0031323	0.18484	regulation of cellular metabolic process
M_meiriae_000131_hypothetical_protein_JC-0558tmp_000131_[Microbacterium]	GO:0019222	0.18333	regulation of metabolic process
M_meiriae_000131_hypothetical_protein_JC-0558tmp_000131_[Microbacterium]	GO:0023052	0.17546	signaling
M_meiriae_000131_hypothetical_protein_JC-0558tmp_000131_[Microbacterium]	GO:0034654	0.17405	nucleobase-containing compound biosynthetic process
M_meiriae_000131_hypothetical_protein_JC-0558tmp_000131_[Microbacterium]	GO:0007154	0.173	cell communication
M_meiriae_000131_hypothetical_protein_JC-0558tmp_000131_[Microbacterium]	GO:0080090	0.1694	regulation of primary metabolic process
M_meiriae_000131_hypothetical_protein_JC-0558tmp_000131_[Microbacterium]	GO:0007165	0.16733	signal transduction
M_meiriae_000131_hypothetical_protein_JC-0558tmp_000131_[Microbacterium]	GO:0051171	0.16625	regulation of nitrogen compound metabolic process
M_meiriae_000131_hypothetical_protein_JC-0558tmp_000131_[Microbacterium]	GO:0060255	0.16269	regulation of macromolecule metabolic process
M_meiriae_000131_hypothetical_protein_JC-0558tmp_000131_[Microbacterium]	GO:0006820	0.16223	anion transport
M_meiriae_000131_hypothetical_protein_JC-0558tmp_000131_[Microbacterium]	GO:0016070	0.15676	RNA metabolic process
M_meiriae_000131_hypothetical_protein_JC-0558tmp_000131_[Microbacterium]	GO:0034220	0.14714	ion transmembrane transport
M_meiriae_000131_hypothetical_protein_JC-0558tmp_000131_[Microbacterium]	GO:0055085	0.14521	transmembrane transport
M_meiriae_000131_hypothetical_protein_JC-0558tmp_000131_[Microbacterium]	GO:0006351	0.14259	transcription, DNA-templated
M_meiriae_000131_hypothetical_protein_JC-0558tmp_000131_[Microbacterium]	GO:0097659	0.14226	nucleic acid-templated transcription
M_meiriae_000131_hypothetical_protein_JC-0558tmp_000131_[Microbacterium]	GO:0019219	0.14161	regulation of nucleobase-containing compound metabolic process
M_meiriae_000131_hypothetical_protein_JC-0558tmp_000131_[Microbacterium]	GO:0009889	0.14127	regulation of biosynthetic process
M_meiriae_000131_hypothetical_protein_JC-0558tmp_000131_[Microbacterium]	GO:0043412	0.14124	macromolecule modification
M_meiriae_000131_hypothetical_protein_JC-0558tmp_000131_[Microbacterium]	GO:0031326	0.14096	regulation of cellular biosynthetic process
M_meiriae_000131_hypothetical_protein_JC-0558tmp_000131_[Microbacterium]	GO:0051252	0.14076	regulation of RNA metabolic process
M_meiriae_000131_hypothetical_protein_JC-0558tmp_000131_[Microbacterium]	GO:0071702	0.14074	organic substance transport
M_meiriae_000131_hypothetical_protein_JC-0558tmp_000131_[Microbacterium]	GO:0032774	0.13974	RNA biosynthetic process
M_meiriae_000131_hypothetical_protein_JC-0558tmp_000131_[Microbacterium]	GO:0010556	0.13637	regulation of macromolecule biosynthetic process
M_meiriae_000131_hypothetical_protein_JC-0558tmp_000131_[Microbacterium]	GO:0010468	0.13535	regulation of gene expression
M_meiriae_000131_hypothetical_protein_JC-0558tmp_000131_[Microbacterium]	GO:2000112	0.13461	regulation of cellular macromolecule biosynthetic process
M_meiriae_000131_hypothetical_protein_JC-0558tmp_000131_[Microbacterium]	GO:2001141	0.13405	regulation of RNA biosynthetic process
M_meiriae_000131_hypothetical_protein_JC-0558tmp_000131_[Microbacterium]	GO:1903506	0.13368	regulation of nucleic acid-templated transcription
M_meiriae_000131_hypothetical_protein_JC-0558tmp_000131_[Microbacterium]	GO:0036211	0.13333	protein modification process
M_meiriae_000131_hypothetical_protein_JC-0558tmp_000131_[Microbacterium]	GO:0006464	0.1333	cellular protein modification process
M_meiriae_000131_hypothetical_protein_JC-0558tmp_000131_[Microbacterium]	GO:0006355	0.13282	regulation of transcription, DNA-templated
M_meiriae_000131_hypothetical_protein_JC-0558tmp_000131_[Microbacterium]	GO:0033036	0.13256	macromolecule localization
M_meiriae_000131_hypothetical_protein_JC-0558tmp_000131_[Microbacterium]	GO:0016043	0.12925	cellular component organization
M_meiriae_000131_hypothetical_protein_JC-0558tmp_000131_[Microbacterium]	GO:0032501	0.12831	multicellular organismal process
M_meiriae_000131_hypothetical_protein_JC-0558tmp_000131_[Microbacterium]	GO:0048518	0.1257	positive regulation of biological process
M_meiriae_000131_hypothetical_protein_JC-0558tmp_000131_[Microbacterium]	GO:0042221	0.12436	response to chemical
M_meiriae_000131_hypothetical_protein_JC-0558tmp_000131_[Microbacterium]	GO:0006812	0.12175	cation transport
M_meiriae_000131_hypothetical_protein_JC-0558tmp_000131_[Microbacterium]	GO:0048522	0.11706	positive regulation of cellular process
M_meiriae_000131_hypothetical_protein_JC-0558tmp_000131_[Microbacterium]	GO:0019637	0.11442	organophosphate metabolic process
M_meiriae_000131_hypothetical_protein_JC-0558tmp_000131_[Microbacterium]	GO:0098655	0.11176	cation transmembrane transport
M_meiriae_000131_hypothetical_protein_JC-0558tmp_000131_[Microbacterium]	GO:0006950	0.11063	response to stress
M_meiriae_000131_hypothetical_protein_JC-0558tmp_000131_[Microbacterium]	GO:0048523	0.11061	negative regulation of cellular process
M_meiriae_000131_hypothetical_protein_JC-0558tmp_000131_[Microbacterium]	GO:0044085	0.11047	cellular component biogenesis
M_meiriae_000131_hypothetical_protein_JC-0558tmp_000131_[Microbacterium]	GO:0022607	0.10885	cellular component assembly
M_meiriae_000131_hypothetical_protein_JC-0558tmp_000131_[Microbacterium]	GO:0048519	0.10858	negative regulation of biological process
M_meiriae_000131_hypothetical_protein_JC-0558tmp_000131_[Microbacterium]	GO:0098660	0.10721	inorganic ion transmembrane transport
M_meiriae_000131_hypothetical_protein_JC-0558tmp_000131_[Microbacterium]	GO:0071705	0.10322	nitrogen compound transport
M_meiriae_000131_hypothetical_protein_JC-0558tmp_000131_[Microbacterium]	GO:0098662	0.10214	inorganic cation transmembrane transport
M_meiriae_000131_hypothetical_protein_JC-0558tmp_000131_[Microbacterium]	GO:0032502	0.10188	developmental process
M_meiriae_000131_hypothetical_protein_JC-0558tmp_000131_[Microbacterium]	GO:0031224	0.94216	intrinsic component of membrane
M_meiriae_000131_hypothetical_protein_JC-0558tmp_000131_[Microbacterium]	GO:0071944	0.60328	cell periphery
M_meiriae_000131_hypothetical_protein_JC-0558tmp_000131_[Microbacterium]	GO:0005886	0.60116	plasma membrane
M_meiriae_000131_hypothetical_protein_JC-0558tmp_000131_[Microbacterium]	GO:0098796	0.24349	membrane protein complex
M_meiriae_000131_hypothetical_protein_JC-0558tmp_000131_[Microbacterium]	GO:0033177	0.22616	proton-transporting two-sector ATPase complex, proton-transporting domain
M_meiriae_000131_hypothetical_protein_JC-0558tmp_000131_[Microbacterium]	GO:0045263	0.22377	proton-transporting ATP synthase complex, coupling factor F(o)
M_meiriae_000131_hypothetical_protein_JC-0558tmp_000131_[Microbacterium]	GO:0031090	0.21046	organelle membrane
M_meiriae_000131_hypothetical_protein_JC-0558tmp_000131_[Microbacterium]	GO:0005887	0.19668	integral component of plasma membrane
M_meiriae_000131_hypothetical_protein_JC-0558tmp_000131_[Microbacterium]	GO:0031226	0.19376	intrinsic component of plasma membrane
M_meiriae_000131_hypothetical_protein_JC-0558tmp_000131_[Microbacterium]	GO:0012505	0.13619	endomembrane system
M_meiriae_000131_hypothetical_protein_JC-0558tmp_000131_[Microbacterium]	GO:0031984	0.1353	organelle subcompartment
M_meiriae_000131_hypothetical_protein_JC-0558tmp_000131_[Microbacterium]	GO:0016469	0.12558	proton-transporting two-sector ATPase complex
M_meiriae_000131_hypothetical_protein_JC-0558tmp_000131_[Microbacterium]	GO:0031975	0.12541	envelope
M_meiriae_000131_hypothetical_protein_JC-0558tmp_000131_[Microbacterium]	GO:0034357	0.12495	photosynthetic membrane
M_meiriae_000131_hypothetical_protein_JC-0558tmp_000131_[Microbacterium]	GO:0009579	0.12388	thylakoid
M_meiriae_000131_hypothetical_protein_JC-0558tmp_000131_[Microbacterium]	GO:0045259	0.12162	proton-transporting ATP synthase complex
M_meiriae_000131_hypothetical_protein_JC-0558tmp_000131_[Microbacterium]	GO:0031967	0.1204	organelle envelope
M_meiriae_000131_hypothetical_protein_JC-0558tmp_000131_[Microbacterium]	GO:0042651	0.1149	thylakoid membrane
M_meiriae_000131_hypothetical_protein_JC-0558tmp_000131_[Microbacterium]	GO:0070469	0.11205	respirasome
M_meiriae_000131_hypothetical_protein_JC-0558tmp_000131_[Microbacterium]	GO:0031966	0.10827	mitochondrial membrane
M_meiriae_000131_hypothetical_protein_JC-0558tmp_000131_[Microbacterium]	GO:0005740	0.10345	mitochondrial envelope
M_meiriae_000131_hypothetical_protein_JC-0558tmp_000131_[Microbacterium]	2.7.7.-	0.28155	2.7.7.-
M_meiriae_000131_hypothetical_protein_JC-0558tmp_000131_[Microbacterium]	2.7.7.6	0.25804	2.7.7.6
M_meiriae_000131_hypothetical_protein_JC-0558tmp_000131_[Microbacterium]	3.6.1.-	0.23707	3.6.1.-
M_meiriae_000131_hypothetical_protein_JC-0558tmp_000131_[Microbacterium]	3.1.1.-	0.14139	3.1.1.-
M_meiriae_000131_hypothetical_protein_JC-0558tmp_000131_[Microbacterium]	2.3.2.-	0.13601	2.3.2.-
M_meiriae_000131_hypothetical_protein_JC-0558tmp_000131_[Microbacterium]	3.5.4.-	0.13473	3.5.4.-
M_meiriae_000131_hypothetical_protein_JC-0558tmp_000131_[Microbacterium]	3.6.1.7	0.11856	3.6.1.7
M_meiriae_000131_hypothetical_protein_JC-0558tmp_000131_[Microbacterium]	2.1.1.-	0.1172	2.1.1.-
M_meiriae_000131_hypothetical_protein_JC-0558tmp_000131_[Microbacterium]	3.1.3.-	0.11069	3.1.3.-
M_meiriae_000131_hypothetical_protein_JC-0558tmp_000131_[Microbacterium]	3.1.11.-	0.10966	3.1.11.-
M_meiriae_000131_hypothetical_protein_JC-0558tmp_000131_[Microbacterium]	7.1.1.-	0.10474	7.1.1.-
M_meiriae_000131_hypothetical_protein_JC-0558tmp_000131_[Microbacterium]	2.3.2.27	0.10116	2.3.2.27
M_meiriae_000131_hypothetical_protein_JC-0558tmp_000131_[Microbacterium]	GO:0005215	0.25999	transporter activity
M_meiriae_000131_hypothetical_protein_JC-0558tmp_000131_[Microbacterium]	GO:0022857	0.2515	transmembrane transporter activity
M_meiriae_000131_hypothetical_protein_JC-0558tmp_000131_[Microbacterium]	GO:0015075	0.22769	ion transmembrane transporter activity
M_meiriae_000131_hypothetical_protein_JC-0558tmp_000131_[Microbacterium]	GO:0015318	0.14823	inorganic molecular entity transmembrane transporter activity
M_meiriae_000131_hypothetical_protein_JC-0558tmp_000131_[Microbacterium]	GO:0008324	0.12468	cation transmembrane transporter activity
M_meiriae_000131_hypothetical_protein_JC-0558tmp_000131_[Microbacterium]	GO:0022890	0.1161	inorganic cation transmembrane transporter activity
M_meiriae_000131_hypothetical_protein_JC-0558tmp_000131_[Microbacterium]	GO:0009055	0.11439	electron transfer activity
M_meiriae_000131_hypothetical_protein_JC-0558tmp_000131_[Microbacterium]	GO:0015267	0.11249	channel activity
M_meiriae_000131_hypothetical_protein_JC-0558tmp_000131_[Microbacterium]	GO:0022803	0.11234	passive transmembrane transporter activity
M_meiriae_000131_hypothetical_protein_JC-0558tmp_000131_[Microbacterium]	GO:0005216	0.1104	ion channel activity
M_meiriae_000132_ABC_transporter_ATP-binding_protein_[Microbacterium]	GO:0051234	0.9319	establishment of localization
M_meiriae_000132_ABC_transporter_ATP-binding_protein_[Microbacterium]	GO:0006810	0.92925	transport
M_meiriae_000132_ABC_transporter_ATP-binding_protein_[Microbacterium]	GO:0006811	0.77533	ion transport
M_meiriae_000132_ABC_transporter_ATP-binding_protein_[Microbacterium]	GO:0055085	0.76899	transmembrane transport
M_meiriae_000132_ABC_transporter_ATP-binding_protein_[Microbacterium]	GO:0006820	0.7305	anion transport
M_meiriae_000132_ABC_transporter_ATP-binding_protein_[Microbacterium]	GO:0034220	0.56014	ion transmembrane transport
M_meiriae_000132_ABC_transporter_ATP-binding_protein_[Microbacterium]	GO:0098656	0.55963	anion transmembrane transport
M_meiriae_000132_ABC_transporter_ATP-binding_protein_[Microbacterium]	GO:0071702	0.50451	organic substance transport
M_meiriae_000132_ABC_transporter_ATP-binding_protein_[Microbacterium]	GO:0071705	0.38814	nitrogen compound transport
M_meiriae_000132_ABC_transporter_ATP-binding_protein_[Microbacterium]	GO:0006812	0.21095	cation transport
M_meiriae_000132_ABC_transporter_ATP-binding_protein_[Microbacterium]	GO:0098660	0.18326	inorganic ion transmembrane transport
M_meiriae_000132_ABC_transporter_ATP-binding_protein_[Microbacterium]	GO:0000041	0.15205	transition metal ion transport
M_meiriae_000132_ABC_transporter_ATP-binding_protein_[Microbacterium]	GO:0033036	0.13454	macromolecule localization
M_meiriae_000132_ABC_transporter_ATP-binding_protein_[Microbacterium]	GO:0042886	0.12975	amide transport
M_meiriae_000132_ABC_transporter_ATP-binding_protein_[Microbacterium]	GO:0015833	0.12733	peptide transport
M_meiriae_000132_ABC_transporter_ATP-binding_protein_[Microbacterium]	GO:0098655	0.12718	cation transmembrane transport
M_meiriae_000132_ABC_transporter_ATP-binding_protein_[Microbacterium]	GO:0045184	0.12504	establishment of protein localization
M_meiriae_000132_ABC_transporter_ATP-binding_protein_[Microbacterium]	GO:0008104	0.1216	protein localization
M_meiriae_000132_ABC_transporter_ATP-binding_protein_[Microbacterium]	GO:0015031	0.1192	protein transport
M_meiriae_000132_ABC_transporter_ATP-binding_protein_[Microbacterium]	GO:0072348	0.1145	sulfur compound transport
M_meiriae_000132_ABC_transporter_ATP-binding_protein_[Microbacterium]	GO:0071944	0.9614	cell periphery
M_meiriae_000132_ABC_transporter_ATP-binding_protein_[Microbacterium]	7.5.2.-	0.22107	7.5.2.-
M_meiriae_000132_ABC_transporter_ATP-binding_protein_[Microbacterium]	GO:0017076	1	purine nucleotide binding
M_meiriae_000132_ABC_transporter_ATP-binding_protein_[Microbacterium]	GO:0032553	1	ribonucleotide binding
M_meiriae_000132_ABC_transporter_ATP-binding_protein_[Microbacterium]	GO:0032555	1	purine ribonucleotide binding
M_meiriae_000132_ABC_transporter_ATP-binding_protein_[Microbacterium]	GO:0035639	1	purine ribonucleoside triphosphate binding
M_meiriae_000132_ABC_transporter_ATP-binding_protein_[Microbacterium]	GO:0097367	1	carbohydrate derivative binding
M_meiriae_000132_ABC_transporter_ATP-binding_protein_[Microbacterium]	GO:0032559	1	adenyl ribonucleotide binding
M_meiriae_000132_ABC_transporter_ATP-binding_protein_[Microbacterium]	GO:0030554	1	adenyl nucleotide binding
M_meiriae_000132_ABC_transporter_ATP-binding_protein_[Microbacterium]	GO:0005524	1	ATP binding
M_meiriae_000132_ABC_transporter_ATP-binding_protein_[Microbacterium]	GO:0017111	0.99994	nucleoside-triphosphatase activity
M_meiriae_000132_ABC_transporter_ATP-binding_protein_[Microbacterium]	GO:0016462	0.99993	pyrophosphatase activity
M_meiriae_000132_ABC_transporter_ATP-binding_protein_[Microbacterium]	GO:0016818	0.99992	hydrolase activity, acting on acid anhydrides, in phosphorus-containing anhydrides
M_meiriae_000132_ABC_transporter_ATP-binding_protein_[Microbacterium]	GO:0016817	0.99992	hydrolase activity, acting on acid anhydrides
M_meiriae_000132_ABC_transporter_ATP-binding_protein_[Microbacterium]	GO:0016887	0.99984	ATPase activity
M_meiriae_000132_ABC_transporter_ATP-binding_protein_[Microbacterium]	GO:0042626	0.92304	ATPase-coupled transmembrane transporter activity
M_meiriae_000132_ABC_transporter_ATP-binding_protein_[Microbacterium]	GO:0015399	0.92117	primary active transmembrane transporter activity
M_meiriae_000132_ABC_transporter_ATP-binding_protein_[Microbacterium]	GO:0022804	0.88867	active transmembrane transporter activity
M_meiriae_000132_ABC_transporter_ATP-binding_protein_[Microbacterium]	GO:0005215	0.84032	transporter activity
M_meiriae_000132_ABC_transporter_ATP-binding_protein_[Microbacterium]	GO:0042625	0.78661	ATPase-coupled ion transmembrane transporter activity
M_meiriae_000132_ABC_transporter_ATP-binding_protein_[Microbacterium]	GO:0022857	0.7452	transmembrane transporter activity
M_meiriae_000132_ABC_transporter_ATP-binding_protein_[Microbacterium]	GO:0022853	0.72043	active ion transmembrane transporter activity
M_meiriae_000132_ABC_transporter_ATP-binding_protein_[Microbacterium]	GO:0140359	0.65417	ABC-type transporter activity
M_meiriae_000132_ABC_transporter_ATP-binding_protein_[Microbacterium]	GO:0008509	0.54022	anion transmembrane transporter activity
M_meiriae_000132_ABC_transporter_ATP-binding_protein_[Microbacterium]	GO:0015075	0.43	ion transmembrane transporter activity
M_meiriae_000133_beta-lactamase_family_protein_[Microbacterium]	GO:0044283	0.25319	small molecule biosynthetic process
M_meiriae_000133_beta-lactamase_family_protein_[Microbacterium]	GO:0006796	0.15582	phosphate-containing compound metabolic process
M_meiriae_000133_beta-lactamase_family_protein_[Microbacterium]	GO:0006793	0.15297	phosphorus metabolic process
M_meiriae_000133_beta-lactamase_family_protein_[Microbacterium]	GO:0009056	0.12572	catabolic process
M_meiriae_000133_beta-lactamase_family_protein_[Microbacterium]	GO:0044248	0.11668	cellular catabolic process
M_meiriae_000133_beta-lactamase_family_protein_[Microbacterium]	GO:0016053	0.11561	organic acid biosynthetic process
M_meiriae_000133_beta-lactamase_family_protein_[Microbacterium]	GO:0006082	0.1138	organic acid metabolic process
M_meiriae_000133_beta-lactamase_family_protein_[Microbacterium]	GO:0046394	0.11364	carboxylic acid biosynthetic process
M_meiriae_000133_beta-lactamase_family_protein_[Microbacterium]	GO:0043436	0.1121	oxoacid metabolic process
M_meiriae_000133_beta-lactamase_family_protein_[Microbacterium]	GO:0019637	0.11158	organophosphate metabolic process
M_meiriae_000133_beta-lactamase_family_protein_[Microbacterium]	GO:0019752	0.11051	carboxylic acid metabolic process
M_meiriae_000133_beta-lactamase_family_protein_[Microbacterium]	GO:1901575	0.10736	organic substance catabolic process
M_meiriae_000133_beta-lactamase_family_protein_[Microbacterium]	GO:0034654	0.10496	nucleobase-containing compound biosynthetic process
M_meiriae_000133_beta-lactamase_family_protein_[Microbacterium]	GO:1901135	0.10057	carbohydrate derivative metabolic process
M_meiriae_000134_dipeptide_epimerase_[Microbacterium]	GO:0044283	0.3904	small molecule biosynthetic process
M_meiriae_000134_dipeptide_epimerase_[Microbacterium]	GO:0006793	0.2536	phosphorus metabolic process
M_meiriae_000134_dipeptide_epimerase_[Microbacterium]	GO:0006796	0.24868	phosphate-containing compound metabolic process
M_meiriae_000134_dipeptide_epimerase_[Microbacterium]	GO:0006082	0.21512	organic acid metabolic process
M_meiriae_000134_dipeptide_epimerase_[Microbacterium]	GO:0043436	0.20725	oxoacid metabolic process
M_meiriae_000134_dipeptide_epimerase_[Microbacterium]	GO:0019752	0.20498	carboxylic acid metabolic process
M_meiriae_000134_dipeptide_epimerase_[Microbacterium]	GO:0006766	0.17963	vitamin metabolic process
M_meiriae_000134_dipeptide_epimerase_[Microbacterium]	GO:0009110	0.17919	vitamin biosynthetic process
M_meiriae_000134_dipeptide_epimerase_[Microbacterium]	GO:0042364	0.17818	water-soluble vitamin biosynthetic process
M_meiriae_000134_dipeptide_epimerase_[Microbacterium]	GO:0006767	0.17796	water-soluble vitamin metabolic process
M_meiriae_000134_dipeptide_epimerase_[Microbacterium]	GO:0019637	0.17382	organophosphate metabolic process
M_meiriae_000134_dipeptide_epimerase_[Microbacterium]	GO:1901135	0.16193	carbohydrate derivative metabolic process
M_meiriae_000134_dipeptide_epimerase_[Microbacterium]	GO:0046394	0.1384	carboxylic acid biosynthetic process
M_meiriae_000134_dipeptide_epimerase_[Microbacterium]	GO:0090407	0.13741	organophosphate biosynthetic process
M_meiriae_000134_dipeptide_epimerase_[Microbacterium]	GO:0016053	0.13353	organic acid biosynthetic process
M_meiriae_000134_dipeptide_epimerase_[Microbacterium]	GO:0005975	0.12414	carbohydrate metabolic process
M_meiriae_000134_dipeptide_epimerase_[Microbacterium]	GO:0009056	0.12304	catabolic process
M_meiriae_000134_dipeptide_epimerase_[Microbacterium]	GO:0032787	0.12097	monocarboxylic acid metabolic process
M_meiriae_000134_dipeptide_epimerase_[Microbacterium]	GO:0044248	0.12027	cellular catabolic process
M_meiriae_000134_dipeptide_epimerase_[Microbacterium]	GO:0006790	0.11964	sulfur compound metabolic process
M_meiriae_000134_dipeptide_epimerase_[Microbacterium]	GO:0016310	0.11222	phosphorylation
M_meiriae_000134_dipeptide_epimerase_[Microbacterium]	GO:0044272	0.10745	sulfur compound biosynthetic process
M_meiriae_000134_dipeptide_epimerase_[Microbacterium]	GO:1901575	0.1029	organic substance catabolic process
M_meiriae_000134_dipeptide_epimerase_[Microbacterium]	GO:0006520	0.10255	cellular amino acid metabolic process
M_meiriae_000134_dipeptide_epimerase_[Microbacterium]	GO:0016810	0.15653	hydrolase activity, acting on carbon-nitrogen (but not peptide) bonds
M_meiriae_000134_dipeptide_epimerase_[Microbacterium]	GO:0016829	0.12829	lyase activity
M_meiriae_000135_anhydro-N-acetylmuramic_acid_kinase_[Microbacterium]	GO:0006082	0.91567	organic acid metabolic process
M_meiriae_000135_anhydro-N-acetylmuramic_acid_kinase_[Microbacterium]	GO:0044248	0.87975	cellular catabolic process
M_meiriae_000135_anhydro-N-acetylmuramic_acid_kinase_[Microbacterium]	GO:0006796	0.87465	phosphate-containing compound metabolic process
M_meiriae_000135_anhydro-N-acetylmuramic_acid_kinase_[Microbacterium]	GO:1901135	0.84841	carbohydrate derivative metabolic process
M_meiriae_000135_anhydro-N-acetylmuramic_acid_kinase_[Microbacterium]	GO:0006793	0.84187	phosphorus metabolic process
M_meiriae_000135_anhydro-N-acetylmuramic_acid_kinase_[Microbacterium]	GO:0019752	0.80629	carboxylic acid metabolic process
M_meiriae_000135_anhydro-N-acetylmuramic_acid_kinase_[Microbacterium]	GO:0009056	0.80467	catabolic process
M_meiriae_000135_anhydro-N-acetylmuramic_acid_kinase_[Microbacterium]	GO:0043436	0.77692	oxoacid metabolic process
M_meiriae_000135_anhydro-N-acetylmuramic_acid_kinase_[Microbacterium]	GO:1901575	0.77465	organic substance catabolic process
M_meiriae_000135_anhydro-N-acetylmuramic_acid_kinase_[Microbacterium]	GO:0016054	0.77128	organic acid catabolic process
M_meiriae_000135_anhydro-N-acetylmuramic_acid_kinase_[Microbacterium]	GO:0046395	0.76217	carboxylic acid catabolic process
M_meiriae_000135_anhydro-N-acetylmuramic_acid_kinase_[Microbacterium]	GO:0044282	0.68764	small molecule catabolic process
M_meiriae_000135_anhydro-N-acetylmuramic_acid_kinase_[Microbacterium]	GO:0006040	0.63297	amino sugar metabolic process
M_meiriae_000135_anhydro-N-acetylmuramic_acid_kinase_[Microbacterium]	GO:0016310	0.62293	phosphorylation
M_meiriae_000135_anhydro-N-acetylmuramic_acid_kinase_[Microbacterium]	GO:0072329	0.42677	monocarboxylic acid catabolic process
M_meiriae_000135_anhydro-N-acetylmuramic_acid_kinase_[Microbacterium]	GO:0032787	0.35289	monocarboxylic acid metabolic process
M_meiriae_000135_anhydro-N-acetylmuramic_acid_kinase_[Microbacterium]	GO:0009254	0.14309	peptidoglycan turnover
M_meiriae_000135_anhydro-N-acetylmuramic_acid_kinase_[Microbacterium]	GO:0016772	0.64672	transferase activity, transferring phosphorus-containing groups
M_meiriae_000135_anhydro-N-acetylmuramic_acid_kinase_[Microbacterium]	GO:0097367	0.36962	carbohydrate derivative binding
M_meiriae_000135_anhydro-N-acetylmuramic_acid_kinase_[Microbacterium]	GO:0032559	0.24386	adenyl ribonucleotide binding
M_meiriae_000135_anhydro-N-acetylmuramic_acid_kinase_[Microbacterium]	GO:0030554	0.2422	adenyl nucleotide binding
M_meiriae_000135_anhydro-N-acetylmuramic_acid_kinase_[Microbacterium]	GO:0016763	0.17194	transferase activity, transferring pentosyl groups
M_meiriae_000135_anhydro-N-acetylmuramic_acid_kinase_[Microbacterium]	GO:0032553	0.15238	ribonucleotide binding
M_meiriae_000135_anhydro-N-acetylmuramic_acid_kinase_[Microbacterium]	GO:0032555	0.14652	purine ribonucleotide binding
M_meiriae_000135_anhydro-N-acetylmuramic_acid_kinase_[Microbacterium]	GO:0016757	0.14477	transferase activity, transferring glycosyl groups
M_meiriae_000135_anhydro-N-acetylmuramic_acid_kinase_[Microbacterium]	GO:0017076	0.14459	purine nucleotide binding
M_meiriae_000135_anhydro-N-acetylmuramic_acid_kinase_[Microbacterium]	GO:0005524	0.11319	ATP binding
M_meiriae_000135_anhydro-N-acetylmuramic_acid_kinase_[Microbacterium]	GO:0016773	0.11287	phosphotransferase activity, alcohol group as acceptor
M_meiriae_000136_N-acetylmuramic_acid_6-phosphate_etherase_[Microbacterium]	GO:0046348	0.99417	amino sugar catabolic process
M_meiriae_000136_N-acetylmuramic_acid_6-phosphate_etherase_[Microbacterium]	GO:0006040	0.98922	amino sugar metabolic process
M_meiriae_000136_N-acetylmuramic_acid_6-phosphate_etherase_[Microbacterium]	GO:0043436	0.97359	oxoacid metabolic process
M_meiriae_000136_N-acetylmuramic_acid_6-phosphate_etherase_[Microbacterium]	GO:0019752	0.9731	carboxylic acid metabolic process
M_meiriae_000136_N-acetylmuramic_acid_6-phosphate_etherase_[Microbacterium]	GO:1901135	0.97172	carbohydrate derivative metabolic process
M_meiriae_000136_N-acetylmuramic_acid_6-phosphate_etherase_[Microbacterium]	GO:0006082	0.96776	organic acid metabolic process
M_meiriae_000136_N-acetylmuramic_acid_6-phosphate_etherase_[Microbacterium]	GO:1901136	0.95782	carbohydrate derivative catabolic process
M_meiriae_000136_N-acetylmuramic_acid_6-phosphate_etherase_[Microbacterium]	GO:0016054	0.93665	organic acid catabolic process
M_meiriae_000136_N-acetylmuramic_acid_6-phosphate_etherase_[Microbacterium]	GO:0046395	0.93328	carboxylic acid catabolic process
M_meiriae_000136_N-acetylmuramic_acid_6-phosphate_etherase_[Microbacterium]	GO:1901575	0.85152	organic substance catabolic process
M_meiriae_000136_N-acetylmuramic_acid_6-phosphate_etherase_[Microbacterium]	GO:0009056	0.84334	catabolic process
M_meiriae_000136_N-acetylmuramic_acid_6-phosphate_etherase_[Microbacterium]	GO:0044282	0.81852	small molecule catabolic process
M_meiriae_000136_N-acetylmuramic_acid_6-phosphate_etherase_[Microbacterium]	GO:0044248	0.81469	cellular catabolic process
M_meiriae_000136_N-acetylmuramic_acid_6-phosphate_etherase_[Microbacterium]	4.2.1.20	0.2275	4.2.1.20
M_meiriae_000136_N-acetylmuramic_acid_6-phosphate_etherase_[Microbacterium]	GO:0016835	0.9964	carbon-oxygen lyase activity
M_meiriae_000136_N-acetylmuramic_acid_6-phosphate_etherase_[Microbacterium]	GO:0097367	0.88769	carbohydrate derivative binding
M_meiriae_000136_N-acetylmuramic_acid_6-phosphate_etherase_[Microbacterium]	GO:0016838	0.37558	carbon-oxygen lyase activity, acting on phosphates
M_meiriae_000137_ABC_transporter_permease_[Microbacterium]	GO:0006793	0.40655	phosphorus metabolic process
M_meiriae_000137_ABC_transporter_permease_[Microbacterium]	GO:0006796	0.38566	phosphate-containing compound metabolic process
M_meiriae_000137_ABC_transporter_permease_[Microbacterium]	GO:0090407	0.26315	organophosphate biosynthetic process
M_meiriae_000137_ABC_transporter_permease_[Microbacterium]	GO:1901137	0.26088	carbohydrate derivative biosynthetic process
M_meiriae_000137_ABC_transporter_permease_[Microbacterium]	GO:1901135	0.24366	carbohydrate derivative metabolic process
M_meiriae_000137_ABC_transporter_permease_[Microbacterium]	GO:0019637	0.21968	organophosphate metabolic process
M_meiriae_000137_ABC_transporter_permease_[Microbacterium]	GO:0006810	0.20698	transport
M_meiriae_000137_ABC_transporter_permease_[Microbacterium]	GO:0051234	0.20601	establishment of localization
M_meiriae_000137_ABC_transporter_permease_[Microbacterium]	GO:0055085	0.18894	transmembrane transport
M_meiriae_000137_ABC_transporter_permease_[Microbacterium]	GO:0006811	0.17882	ion transport
M_meiriae_000137_ABC_transporter_permease_[Microbacterium]	GO:0034654	0.1559	nucleobase-containing compound biosynthetic process
M_meiriae_000137_ABC_transporter_permease_[Microbacterium]	GO:0034220	0.14862	ion transmembrane transport
M_meiriae_000137_ABC_transporter_permease_[Microbacterium]	GO:0055086	0.12696	nucleobase-containing small molecule metabolic process
M_meiriae_000137_ABC_transporter_permease_[Microbacterium]	GO:0065008	0.12238	regulation of biological quality
M_meiriae_000137_ABC_transporter_permease_[Microbacterium]	GO:0043412	0.11158	macromolecule modification
M_meiriae_000137_ABC_transporter_permease_[Microbacterium]	GO:0016310	0.10376	phosphorylation
M_meiriae_000137_ABC_transporter_permease_[Microbacterium]	GO:0006812	0.10303	cation transport
M_meiriae_000137_ABC_transporter_permease_[Microbacterium]	GO:0031224	0.64614	intrinsic component of membrane
M_meiriae_000137_ABC_transporter_permease_[Microbacterium]	GO:0071944	0.25209	cell periphery
M_meiriae_000137_ABC_transporter_permease_[Microbacterium]	GO:0005886	0.24253	plasma membrane
M_meiriae_000137_ABC_transporter_permease_[Microbacterium]	GO:0098796	0.12052	membrane protein complex
M_meiriae_000137_ABC_transporter_permease_[Microbacterium]	2.7.7.-	0.1023	2.7.7.-
M_meiriae_000137_ABC_transporter_permease_[Microbacterium]	GO:0016772	0.20581	transferase activity, transferring phosphorus-containing groups
M_meiriae_000137_ABC_transporter_permease_[Microbacterium]	GO:0022857	0.10248	transmembrane transporter activity
M_meiriae_000137_ABC_transporter_permease_[Microbacterium]	GO:0005215	0.10081	transporter activity
M_meiriae_000138_ABC_transporter_permease_[Microbacterium]	GO:0055085	0.42473	transmembrane transport
M_meiriae_000138_ABC_transporter_permease_[Microbacterium]	GO:0006810	0.38799	transport
M_meiriae_000138_ABC_transporter_permease_[Microbacterium]	GO:0051234	0.38671	establishment of localization
M_meiriae_000138_ABC_transporter_permease_[Microbacterium]	GO:0006811	0.36194	ion transport
M_meiriae_000138_ABC_transporter_permease_[Microbacterium]	GO:0034220	0.31971	ion transmembrane transport
M_meiriae_000138_ABC_transporter_permease_[Microbacterium]	GO:0006796	0.21467	phosphate-containing compound metabolic process
M_meiriae_000138_ABC_transporter_permease_[Microbacterium]	GO:0006793	0.20489	phosphorus metabolic process
M_meiriae_000138_ABC_transporter_permease_[Microbacterium]	GO:0006812	0.18255	cation transport
M_meiriae_000138_ABC_transporter_permease_[Microbacterium]	GO:0006820	0.18234	anion transport
M_meiriae_000138_ABC_transporter_permease_[Microbacterium]	GO:0098655	0.17228	cation transmembrane transport
M_meiriae_000138_ABC_transporter_permease_[Microbacterium]	GO:0098660	0.16641	inorganic ion transmembrane transport
M_meiriae_000138_ABC_transporter_permease_[Microbacterium]	GO:0098662	0.14712	inorganic cation transmembrane transport
M_meiriae_000138_ABC_transporter_permease_[Microbacterium]	GO:0006082	0.12339	organic acid metabolic process
M_meiriae_000138_ABC_transporter_permease_[Microbacterium]	GO:0019752	0.12247	carboxylic acid metabolic process
M_meiriae_000138_ABC_transporter_permease_[Microbacterium]	GO:0043436	0.12203	oxoacid metabolic process
M_meiriae_000138_ABC_transporter_permease_[Microbacterium]	GO:0071702	0.12058	organic substance transport
M_meiriae_000138_ABC_transporter_permease_[Microbacterium]	GO:0098656	0.1163	anion transmembrane transport
M_meiriae_000138_ABC_transporter_permease_[Microbacterium]	GO:0043412	0.10798	macromolecule modification
M_meiriae_000138_ABC_transporter_permease_[Microbacterium]	GO:0016310	0.1021	phosphorylation
M_meiriae_000138_ABC_transporter_permease_[Microbacterium]	GO:0071705	0.10121	nitrogen compound transport
M_meiriae_000138_ABC_transporter_permease_[Microbacterium]	GO:0016021	0.63435	integral component of membrane
M_meiriae_000138_ABC_transporter_permease_[Microbacterium]	GO:0031224	0.62828	intrinsic component of membrane
M_meiriae_000138_ABC_transporter_permease_[Microbacterium]	GO:0071944	0.39458	cell periphery
M_meiriae_000138_ABC_transporter_permease_[Microbacterium]	GO:0005886	0.38353	plasma membrane
M_meiriae_000138_ABC_transporter_permease_[Microbacterium]	GO:0022857	0.16258	transmembrane transporter activity
M_meiriae_000138_ABC_transporter_permease_[Microbacterium]	GO:0005215	0.1536	transporter activity
M_meiriae_000138_ABC_transporter_permease_[Microbacterium]	GO:0015075	0.12163	ion transmembrane transporter activity
M_meiriae_000139_ABC_transporter_substrate-binding_protein_[Microbacterium]	GO:0006082	0.29915	organic acid metabolic process
M_meiriae_000139_ABC_transporter_substrate-binding_protein_[Microbacterium]	GO:0043436	0.28636	oxoacid metabolic process
M_meiriae_000139_ABC_transporter_substrate-binding_protein_[Microbacterium]	GO:0019752	0.28152	carboxylic acid metabolic process
M_meiriae_000139_ABC_transporter_substrate-binding_protein_[Microbacterium]	GO:0009056	0.26458	catabolic process
M_meiriae_000139_ABC_transporter_substrate-binding_protein_[Microbacterium]	GO:1901575	0.23079	organic substance catabolic process
M_meiriae_000139_ABC_transporter_substrate-binding_protein_[Microbacterium]	GO:0044248	0.2291	cellular catabolic process
M_meiriae_000139_ABC_transporter_substrate-binding_protein_[Microbacterium]	GO:0051234	0.17856	establishment of localization
M_meiriae_000139_ABC_transporter_substrate-binding_protein_[Microbacterium]	GO:0006810	0.17419	transport
M_meiriae_000139_ABC_transporter_substrate-binding_protein_[Microbacterium]	GO:0006796	0.1726	phosphate-containing compound metabolic process
M_meiriae_000139_ABC_transporter_substrate-binding_protein_[Microbacterium]	GO:0006793	0.17258	phosphorus metabolic process
M_meiriae_000139_ABC_transporter_substrate-binding_protein_[Microbacterium]	GO:0006520	0.15032	cellular amino acid metabolic process
M_meiriae_000139_ABC_transporter_substrate-binding_protein_[Microbacterium]	GO:0044283	0.14711	small molecule biosynthetic process
M_meiriae_000139_ABC_transporter_substrate-binding_protein_[Microbacterium]	GO:1901135	0.13909	carbohydrate derivative metabolic process
M_meiriae_000139_ABC_transporter_substrate-binding_protein_[Microbacterium]	GO:0005975	0.13607	carbohydrate metabolic process
M_meiriae_000139_ABC_transporter_substrate-binding_protein_[Microbacterium]	GO:1901605	0.13543	alpha-amino acid metabolic process
M_meiriae_000139_ABC_transporter_substrate-binding_protein_[Microbacterium]	GO:1901565	0.13161	organonitrogen compound catabolic process
M_meiriae_000139_ABC_transporter_substrate-binding_protein_[Microbacterium]	GO:0006811	0.12861	ion transport
M_meiriae_000139_ABC_transporter_substrate-binding_protein_[Microbacterium]	GO:0019637	0.11323	organophosphate metabolic process
M_meiriae_000139_ABC_transporter_substrate-binding_protein_[Microbacterium]	GO:0044282	0.10585	small molecule catabolic process
M_meiriae_000139_ABC_transporter_substrate-binding_protein_[Microbacterium]	GO:0032787	0.10046	monocarboxylic acid metabolic process
M_meiriae_000139_ABC_transporter_substrate-binding_protein_[Microbacterium]	GO:0071944	0.10806	cell periphery
M_meiriae_000140_MurR/RpiR_family_transcriptional_regulator_[Microbacterium]	GO:0034654	0.2172	nucleobase-containing compound biosynthetic process
M_meiriae_000140_MurR/RpiR_family_transcriptional_regulator_[Microbacterium]	GO:0016070	0.12855	RNA metabolic process
M_meiriae_000140_MurR/RpiR_family_transcriptional_regulator_[Microbacterium]	GO:0006793	0.12059	phosphorus metabolic process
M_meiriae_000140_MurR/RpiR_family_transcriptional_regulator_[Microbacterium]	GO:0006796	0.1204	phosphate-containing compound metabolic process
M_meiriae_000140_MurR/RpiR_family_transcriptional_regulator_[Microbacterium]	GO:0019222	0.11011	regulation of metabolic process
M_meiriae_000140_MurR/RpiR_family_transcriptional_regulator_[Microbacterium]	GO:0060255	0.10064	regulation of macromolecule metabolic process
M_meiriae_000140_MurR/RpiR_family_transcriptional_regulator_[Microbacterium]	GO:0003677	0.24881	DNA binding
M_meiriae_000140_MurR/RpiR_family_transcriptional_regulator_[Microbacterium]	GO:0016829	0.10073	lyase activity
M_meiriae_000141_hypothetical_protein_JC-0558tmp_000141_[Microbacterium]	GO:0055085	0.42926	transmembrane transport
M_meiriae_000141_hypothetical_protein_JC-0558tmp_000141_[Microbacterium]	GO:0006810	0.37957	transport
M_meiriae_000141_hypothetical_protein_JC-0558tmp_000141_[Microbacterium]	GO:0051234	0.37723	establishment of localization
M_meiriae_000141_hypothetical_protein_JC-0558tmp_000141_[Microbacterium]	GO:0006811	0.31987	ion transport
M_meiriae_000141_hypothetical_protein_JC-0558tmp_000141_[Microbacterium]	GO:0034220	0.30176	ion transmembrane transport
M_meiriae_000141_hypothetical_protein_JC-0558tmp_000141_[Microbacterium]	GO:0006796	0.21793	phosphate-containing compound metabolic process
M_meiriae_000141_hypothetical_protein_JC-0558tmp_000141_[Microbacterium]	GO:0006812	0.21547	cation transport
M_meiriae_000141_hypothetical_protein_JC-0558tmp_000141_[Microbacterium]	GO:0006793	0.21418	phosphorus metabolic process
M_meiriae_000141_hypothetical_protein_JC-0558tmp_000141_[Microbacterium]	GO:0098655	0.19179	cation transmembrane transport
M_meiriae_000141_hypothetical_protein_JC-0558tmp_000141_[Microbacterium]	GO:0098660	0.18302	inorganic ion transmembrane transport
M_meiriae_000141_hypothetical_protein_JC-0558tmp_000141_[Microbacterium]	GO:0098662	0.17005	inorganic cation transmembrane transport
M_meiriae_000141_hypothetical_protein_JC-0558tmp_000141_[Microbacterium]	GO:0008610	0.14131	lipid biosynthetic process
M_meiriae_000141_hypothetical_protein_JC-0558tmp_000141_[Microbacterium]	GO:0044283	0.13767	small molecule biosynthetic process
M_meiriae_000141_hypothetical_protein_JC-0558tmp_000141_[Microbacterium]	GO:0006629	0.13742	lipid metabolic process
M_meiriae_000141_hypothetical_protein_JC-0558tmp_000141_[Microbacterium]	GO:0044255	0.13494	cellular lipid metabolic process
M_meiriae_000141_hypothetical_protein_JC-0558tmp_000141_[Microbacterium]	GO:0006820	0.12881	anion transport
M_meiriae_000141_hypothetical_protein_JC-0558tmp_000141_[Microbacterium]	GO:0090407	0.10721	organophosphate biosynthetic process
M_meiriae_000141_hypothetical_protein_JC-0558tmp_000141_[Microbacterium]	GO:0006091	0.10355	generation of precursor metabolites and energy
M_meiriae_000141_hypothetical_protein_JC-0558tmp_000141_[Microbacterium]	GO:0045333	0.10334	cellular respiration
M_meiriae_000141_hypothetical_protein_JC-0558tmp_000141_[Microbacterium]	GO:0006082	0.10244	organic acid metabolic process
M_meiriae_000141_hypothetical_protein_JC-0558tmp_000141_[Microbacterium]	GO:0019752	0.10227	carboxylic acid metabolic process
M_meiriae_000141_hypothetical_protein_JC-0558tmp_000141_[Microbacterium]	GO:0008654	0.10105	phospholipid biosynthetic process
M_meiriae_000141_hypothetical_protein_JC-0558tmp_000141_[Microbacterium]	GO:0043436	0.10073	oxoacid metabolic process
M_meiriae_000141_hypothetical_protein_JC-0558tmp_000141_[Microbacterium]	GO:0016021	0.73424	integral component of membrane
M_meiriae_000141_hypothetical_protein_JC-0558tmp_000141_[Microbacterium]	GO:0031224	0.7307	intrinsic component of membrane
M_meiriae_000141_hypothetical_protein_JC-0558tmp_000141_[Microbacterium]	GO:0005886	0.49455	plasma membrane
M_meiriae_000141_hypothetical_protein_JC-0558tmp_000141_[Microbacterium]	GO:0071944	0.4748	cell periphery
M_meiriae_000141_hypothetical_protein_JC-0558tmp_000141_[Microbacterium]	7.2.2.-	0.17145	7.2.2.-
M_meiriae_000141_hypothetical_protein_JC-0558tmp_000141_[Microbacterium]	2.3.1.-	0.14013	2.3.1.-
M_meiriae_000141_hypothetical_protein_JC-0558tmp_000141_[Microbacterium]	1.1.1.-	0.10667	1.1.1.-
M_meiriae_000141_hypothetical_protein_JC-0558tmp_000141_[Microbacterium]	2.7.1.-	0.10426	2.7.1.-
M_meiriae_000141_hypothetical_protein_JC-0558tmp_000141_[Microbacterium]	GO:0022857	0.30593	transmembrane transporter activity
M_meiriae_000141_hypothetical_protein_JC-0558tmp_000141_[Microbacterium]	GO:0005215	0.29795	transporter activity
M_meiriae_000141_hypothetical_protein_JC-0558tmp_000141_[Microbacterium]	GO:0022804	0.22104	active transmembrane transporter activity
M_meiriae_000141_hypothetical_protein_JC-0558tmp_000141_[Microbacterium]	GO:0015075	0.20236	ion transmembrane transporter activity
M_meiriae_000141_hypothetical_protein_JC-0558tmp_000141_[Microbacterium]	GO:0015318	0.16902	inorganic molecular entity transmembrane transporter activity
M_meiriae_000141_hypothetical_protein_JC-0558tmp_000141_[Microbacterium]	GO:0015291	0.16759	secondary active transmembrane transporter activity
M_meiriae_000141_hypothetical_protein_JC-0558tmp_000141_[Microbacterium]	GO:0022853	0.13643	active ion transmembrane transporter activity
M_meiriae_000141_hypothetical_protein_JC-0558tmp_000141_[Microbacterium]	GO:0008509	0.13526	anion transmembrane transporter activity
M_meiriae_000142_hypothetical_protein_JC-0558tmp_000142_[Microbacterium]	GO:0044283	0.18961	small molecule biosynthetic process
M_meiriae_000142_hypothetical_protein_JC-0558tmp_000142_[Microbacterium]	GO:0006796	0.16361	phosphate-containing compound metabolic process
M_meiriae_000142_hypothetical_protein_JC-0558tmp_000142_[Microbacterium]	GO:0006793	0.1626	phosphorus metabolic process
M_meiriae_000142_hypothetical_protein_JC-0558tmp_000142_[Microbacterium]	GO:0043603	0.15435	cellular amide metabolic process
M_meiriae_000142_hypothetical_protein_JC-0558tmp_000142_[Microbacterium]	GO:0019637	0.1424	organophosphate metabolic process
M_meiriae_000142_hypothetical_protein_JC-0558tmp_000142_[Microbacterium]	GO:0090407	0.14195	organophosphate biosynthetic process
M_meiriae_000142_hypothetical_protein_JC-0558tmp_000142_[Microbacterium]	GO:0009056	0.12954	catabolic process
M_meiriae_000142_hypothetical_protein_JC-0558tmp_000142_[Microbacterium]	GO:0016070	0.12646	RNA metabolic process
M_meiriae_000142_hypothetical_protein_JC-0558tmp_000142_[Microbacterium]	GO:0043604	0.12608	amide biosynthetic process
M_meiriae_000142_hypothetical_protein_JC-0558tmp_000142_[Microbacterium]	GO:1901575	0.12593	organic substance catabolic process
M_meiriae_000142_hypothetical_protein_JC-0558tmp_000142_[Microbacterium]	GO:0006082	0.11523	organic acid metabolic process
M_meiriae_000142_hypothetical_protein_JC-0558tmp_000142_[Microbacterium]	GO:0044248	0.11326	cellular catabolic process
M_meiriae_000142_hypothetical_protein_JC-0558tmp_000142_[Microbacterium]	GO:0019752	0.11182	carboxylic acid metabolic process
M_meiriae_000142_hypothetical_protein_JC-0558tmp_000142_[Microbacterium]	GO:0043436	0.11107	oxoacid metabolic process
M_meiriae_000142_hypothetical_protein_JC-0558tmp_000142_[Microbacterium]	GO:0090305	0.10156	nucleic acid phosphodiester bond hydrolysis
M_meiriae_000142_hypothetical_protein_JC-0558tmp_000142_[Microbacterium]	GO:0006396	0.10005	RNA processing
M_meiriae_000142_hypothetical_protein_JC-0558tmp_000142_[Microbacterium]	GO:0009110	0.10003	vitamin biosynthetic process
M_meiriae_000142_hypothetical_protein_JC-0558tmp_000142_[Microbacterium]	GO:0016021	0.29904	integral component of membrane
M_meiriae_000142_hypothetical_protein_JC-0558tmp_000142_[Microbacterium]	GO:0031224	0.29235	intrinsic component of membrane
M_meiriae_000142_hypothetical_protein_JC-0558tmp_000142_[Microbacterium]	GO:0005886	0.153	plasma membrane
M_meiriae_000142_hypothetical_protein_JC-0558tmp_000142_[Microbacterium]	GO:0071944	0.15126	cell periphery
M_meiriae_000142_hypothetical_protein_JC-0558tmp_000142_[Microbacterium]	GO:0022857	0.22497	transmembrane transporter activity
M_meiriae_000142_hypothetical_protein_JC-0558tmp_000142_[Microbacterium]	GO:0005215	0.22486	transporter activity
M_meiriae_000142_hypothetical_protein_JC-0558tmp_000142_[Microbacterium]	GO:0015075	0.21444	ion transmembrane transporter activity
M_meiriae_000142_hypothetical_protein_JC-0558tmp_000142_[Microbacterium]	GO:0015318	0.1549	inorganic molecular entity transmembrane transporter activity
M_meiriae_000142_hypothetical_protein_JC-0558tmp_000142_[Microbacterium]	GO:0008324	0.11541	cation transmembrane transporter activity
M_meiriae_000142_hypothetical_protein_JC-0558tmp_000142_[Microbacterium]	GO:0015252	0.11352	proton channel activity
M_meiriae_000142_hypothetical_protein_JC-0558tmp_000142_[Microbacterium]	GO:0046933	0.11191	proton-transporting ATP synthase activity, rotational mechanism
M_meiriae_000142_hypothetical_protein_JC-0558tmp_000142_[Microbacterium]	GO:0015078	0.10952	proton transmembrane transporter activity
M_meiriae_000142_hypothetical_protein_JC-0558tmp_000142_[Microbacterium]	GO:0022890	0.10766	inorganic cation transmembrane transporter activity
M_meiriae_000142_hypothetical_protein_JC-0558tmp_000142_[Microbacterium]	GO:0005216	0.10226	ion channel activity
M_meiriae_000143_ROK_family_protein_[Microbacterium]	GO:0006082	0.26316	organic acid metabolic process
M_meiriae_000143_ROK_family_protein_[Microbacterium]	GO:0019752	0.25505	carboxylic acid metabolic process
M_meiriae_000143_ROK_family_protein_[Microbacterium]	GO:0043436	0.25499	oxoacid metabolic process
M_meiriae_000143_ROK_family_protein_[Microbacterium]	GO:0006796	0.22006	phosphate-containing compound metabolic process
M_meiriae_000143_ROK_family_protein_[Microbacterium]	GO:0019637	0.21813	organophosphate metabolic process
M_meiriae_000143_ROK_family_protein_[Microbacterium]	GO:0006793	0.2138	phosphorus metabolic process
M_meiriae_000143_ROK_family_protein_[Microbacterium]	GO:1901135	0.21162	carbohydrate derivative metabolic process
M_meiriae_000143_ROK_family_protein_[Microbacterium]	GO:0009056	0.19768	catabolic process
M_meiriae_000143_ROK_family_protein_[Microbacterium]	GO:0005975	0.19463	carbohydrate metabolic process
M_meiriae_000143_ROK_family_protein_[Microbacterium]	GO:1901575	0.18042	organic substance catabolic process
M_meiriae_000143_ROK_family_protein_[Microbacterium]	GO:0044248	0.15248	cellular catabolic process
M_meiriae_000143_ROK_family_protein_[Microbacterium]	GO:0090407	0.15002	organophosphate biosynthetic process
M_meiriae_000143_ROK_family_protein_[Microbacterium]	GO:0032787	0.13603	monocarboxylic acid metabolic process
M_meiriae_000143_ROK_family_protein_[Microbacterium]	GO:0046394	0.12927	carboxylic acid biosynthetic process
M_meiriae_000143_ROK_family_protein_[Microbacterium]	GO:0016053	0.1242	organic acid biosynthetic process
M_meiriae_000143_ROK_family_protein_[Microbacterium]	GO:0044282	0.1224	small molecule catabolic process
M_meiriae_000143_ROK_family_protein_[Microbacterium]	GO:0006091	0.12182	generation of precursor metabolites and energy
M_meiriae_000143_ROK_family_protein_[Microbacterium]	GO:0006520	0.12019	cellular amino acid metabolic process
M_meiriae_000143_ROK_family_protein_[Microbacterium]	GO:0006629	0.10852	lipid metabolic process
M_meiriae_000143_ROK_family_protein_[Microbacterium]	GO:0044255	0.10845	cellular lipid metabolic process
M_meiriae_000143_ROK_family_protein_[Microbacterium]	GO:0008610	0.10754	lipid biosynthetic process
M_meiriae_000143_ROK_family_protein_[Microbacterium]	GO:0043648	0.10554	dicarboxylic acid metabolic process
M_meiriae_000143_ROK_family_protein_[Microbacterium]	GO:1901605	0.10469	alpha-amino acid metabolic process
M_meiriae_000143_ROK_family_protein_[Microbacterium]	GO:0008652	0.10314	cellular amino acid biosynthetic process
M_meiriae_000143_ROK_family_protein_[Microbacterium]	GO:0032553	0.38615	ribonucleotide binding
M_meiriae_000143_ROK_family_protein_[Microbacterium]	GO:0017076	0.38042	purine nucleotide binding
M_meiriae_000143_ROK_family_protein_[Microbacterium]	GO:0030554	0.37106	adenyl nucleotide binding
M_meiriae_000143_ROK_family_protein_[Microbacterium]	GO:0032555	0.35901	purine ribonucleotide binding
M_meiriae_000143_ROK_family_protein_[Microbacterium]	GO:0035639	0.35523	purine ribonucleoside triphosphate binding
M_meiriae_000143_ROK_family_protein_[Microbacterium]	GO:0032559	0.34873	adenyl ribonucleotide binding
M_meiriae_000143_ROK_family_protein_[Microbacterium]	GO:0005524	0.34296	ATP binding
M_meiriae_000143_ROK_family_protein_[Microbacterium]	GO:0000287	0.15669	magnesium ion binding
M_meiriae_000143_ROK_family_protein_[Microbacterium]	GO:0016301	0.14428	kinase activity
M_meiriae_000143_ROK_family_protein_[Microbacterium]	GO:0016772	0.11658	transferase activity, transferring phosphorus-containing groups
M_meiriae_000144_orotate_phosphoribosyltransferase_[Microbacterium]	GO:1901135	1	carbohydrate derivative metabolic process
M_meiriae_000144_orotate_phosphoribosyltransferase_[Microbacterium]	GO:0034654	1	nucleobase-containing compound biosynthetic process
M_meiriae_000144_orotate_phosphoribosyltransferase_[Microbacterium]	GO:0072528	0.99996	pyrimidine-containing compound biosynthetic process
M_meiriae_000144_orotate_phosphoribosyltransferase_[Microbacterium]	GO:0006221	0.99996	pyrimidine nucleotide biosynthetic process
M_meiriae_000144_orotate_phosphoribosyltransferase_[Microbacterium]	GO:0072527	0.99996	pyrimidine-containing compound metabolic process
M_meiriae_000144_orotate_phosphoribosyltransferase_[Microbacterium]	GO:0006220	0.99995	pyrimidine nucleotide metabolic process
M_meiriae_000144_orotate_phosphoribosyltransferase_[Microbacterium]	GO:0009123	0.99991	nucleoside monophosphate metabolic process
M_meiriae_000144_orotate_phosphoribosyltransferase_[Microbacterium]	GO:0009130	0.99991	pyrimidine nucleoside monophosphate biosynthetic process
M_meiriae_000144_orotate_phosphoribosyltransferase_[Microbacterium]	GO:1901137	0.99991	carbohydrate derivative biosynthetic process
M_meiriae_000144_orotate_phosphoribosyltransferase_[Microbacterium]	GO:1901293	0.99989	nucleoside phosphate biosynthetic process
M_meiriae_000144_orotate_phosphoribosyltransferase_[Microbacterium]	GO:0009129	0.99989	pyrimidine nucleoside monophosphate metabolic process
M_meiriae_000144_orotate_phosphoribosyltransferase_[Microbacterium]	GO:0006222	0.99989	UMP biosynthetic process
M_meiriae_000144_orotate_phosphoribosyltransferase_[Microbacterium]	GO:0046049	0.99988	UMP metabolic process
M_meiriae_000144_orotate_phosphoribosyltransferase_[Microbacterium]	GO:0009174	0.99983	pyrimidine ribonucleoside monophosphate biosynthetic process
M_meiriae_000144_orotate_phosphoribosyltransferase_[Microbacterium]	GO:0009173	0.9998	pyrimidine ribonucleoside monophosphate metabolic process
M_meiriae_000144_orotate_phosphoribosyltransferase_[Microbacterium]	GO:0009220	0.99979	pyrimidine ribonucleotide biosynthetic process
M_meiriae_000144_orotate_phosphoribosyltransferase_[Microbacterium]	GO:0009165	0.99978	nucleotide biosynthetic process
M_meiriae_000144_orotate_phosphoribosyltransferase_[Microbacterium]	GO:0009218	0.99971	pyrimidine ribonucleotide metabolic process
M_meiriae_000144_orotate_phosphoribosyltransferase_[Microbacterium]	GO:0006753	0.9997	nucleoside phosphate metabolic process
M_meiriae_000144_orotate_phosphoribosyltransferase_[Microbacterium]	GO:0090407	0.99958	organophosphate biosynthetic process
M_meiriae_000144_orotate_phosphoribosyltransferase_[Microbacterium]	GO:0009116	0.9995	nucleoside metabolic process
M_meiriae_000144_orotate_phosphoribosyltransferase_[Microbacterium]	GO:0009124	0.99945	nucleoside monophosphate biosynthetic process
M_meiriae_000144_orotate_phosphoribosyltransferase_[Microbacterium]	GO:0006793	0.99899	phosphorus metabolic process
M_meiriae_000144_orotate_phosphoribosyltransferase_[Microbacterium]	GO:1901657	0.99887	glycosyl compound metabolic process
M_meiriae_000144_orotate_phosphoribosyltransferase_[Microbacterium]	GO:0009117	0.99881	nucleotide metabolic process
M_meiriae_000144_orotate_phosphoribosyltransferase_[Microbacterium]	GO:0009161	0.99847	ribonucleoside monophosphate metabolic process
M_meiriae_000144_orotate_phosphoribosyltransferase_[Microbacterium]	GO:0009156	0.99774	ribonucleoside monophosphate biosynthetic process
M_meiriae_000144_orotate_phosphoribosyltransferase_[Microbacterium]	GO:0046390	0.99651	ribose phosphate biosynthetic process
M_meiriae_000144_orotate_phosphoribosyltransferase_[Microbacterium]	GO:0019637	0.99531	organophosphate metabolic process
M_meiriae_000144_orotate_phosphoribosyltransferase_[Microbacterium]	GO:0019693	0.99531	ribose phosphate metabolic process
M_meiriae_000144_orotate_phosphoribosyltransferase_[Microbacterium]	GO:0006796	0.9931	phosphate-containing compound metabolic process
M_meiriae_000144_orotate_phosphoribosyltransferase_[Microbacterium]	GO:0009260	0.99	ribonucleotide biosynthetic process
M_meiriae_000144_orotate_phosphoribosyltransferase_[Microbacterium]	GO:0009259	0.97736	ribonucleotide metabolic process
M_meiriae_000144_orotate_phosphoribosyltransferase_[Microbacterium]	GO:0044205	0.9431	'de novo' UMP biosynthetic process
M_meiriae_000144_orotate_phosphoribosyltransferase_[Microbacterium]	GO:0009112	0.12296	nucleobase metabolic process
M_meiriae_000144_orotate_phosphoribosyltransferase_[Microbacterium]	2.4.2.10	0.98468	2.4.2.10
M_meiriae_000144_orotate_phosphoribosyltransferase_[Microbacterium]	GO:0016757	0.97416	transferase activity, transferring glycosyl groups
M_meiriae_000144_orotate_phosphoribosyltransferase_[Microbacterium]	GO:0000287	0.86399	magnesium ion binding
M_meiriae_000145_exodeoxyribonuclease_III_[Microbacterium]	GO:1901135	0.20452	carbohydrate derivative metabolic process
M_meiriae_000145_exodeoxyribonuclease_III_[Microbacterium]	GO:0009056	0.1827	catabolic process
M_meiriae_000145_exodeoxyribonuclease_III_[Microbacterium]	GO:0006793	0.17746	phosphorus metabolic process
M_meiriae_000145_exodeoxyribonuclease_III_[Microbacterium]	GO:0006796	0.17381	phosphate-containing compound metabolic process
M_meiriae_000145_exodeoxyribonuclease_III_[Microbacterium]	GO:0044248	0.17217	cellular catabolic process
M_meiriae_000145_exodeoxyribonuclease_III_[Microbacterium]	GO:0044283	0.16481	small molecule biosynthetic process
M_meiriae_000145_exodeoxyribonuclease_III_[Microbacterium]	GO:1901137	0.16413	carbohydrate derivative biosynthetic process
M_meiriae_000145_exodeoxyribonuclease_III_[Microbacterium]	GO:0055086	0.16319	nucleobase-containing small molecule metabolic process
M_meiriae_000145_exodeoxyribonuclease_III_[Microbacterium]	GO:1901575	0.15532	organic substance catabolic process
M_meiriae_000145_exodeoxyribonuclease_III_[Microbacterium]	GO:0019637	0.14254	organophosphate metabolic process
M_meiriae_000145_exodeoxyribonuclease_III_[Microbacterium]	GO:0005975	0.13788	carbohydrate metabolic process
M_meiriae_000145_exodeoxyribonuclease_III_[Microbacterium]	GO:0051716	0.11496	cellular response to stimulus
M_meiriae_000145_exodeoxyribonuclease_III_[Microbacterium]	GO:0006950	0.11491	response to stress
M_meiriae_000145_exodeoxyribonuclease_III_[Microbacterium]	GO:0006753	0.11057	nucleoside phosphate metabolic process
M_meiriae_000145_exodeoxyribonuclease_III_[Microbacterium]	GO:0009117	0.11024	nucleotide metabolic process
M_meiriae_000145_exodeoxyribonuclease_III_[Microbacterium]	GO:1901565	0.10353	organonitrogen compound catabolic process
M_meiriae_000145_exodeoxyribonuclease_III_[Microbacterium]	GO:0090407	0.1031	organophosphate biosynthetic process
M_meiriae_000145_exodeoxyribonuclease_III_[Microbacterium]	GO:0016070	0.10202	RNA metabolic process
M_meiriae_000145_exodeoxyribonuclease_III_[Microbacterium]	GO:0043412	0.1013	macromolecule modification
M_meiriae_000146_Cof-type_HAD-IIB_family_hydrolase_[Microbacterium]	GO:0044283	0.33587	small molecule biosynthetic process
M_meiriae_000146_Cof-type_HAD-IIB_family_hydrolase_[Microbacterium]	GO:0006793	0.33154	phosphorus metabolic process
M_meiriae_000146_Cof-type_HAD-IIB_family_hydrolase_[Microbacterium]	GO:0006796	0.31778	phosphate-containing compound metabolic process
M_meiriae_000146_Cof-type_HAD-IIB_family_hydrolase_[Microbacterium]	GO:1901135	0.28282	carbohydrate derivative metabolic process
M_meiriae_000146_Cof-type_HAD-IIB_family_hydrolase_[Microbacterium]	GO:0019637	0.28191	organophosphate metabolic process
M_meiriae_000146_Cof-type_HAD-IIB_family_hydrolase_[Microbacterium]	GO:0090407	0.25771	organophosphate biosynthetic process
M_meiriae_000146_Cof-type_HAD-IIB_family_hydrolase_[Microbacterium]	GO:1901137	0.24904	carbohydrate derivative biosynthetic process
M_meiriae_000146_Cof-type_HAD-IIB_family_hydrolase_[Microbacterium]	GO:0006082	0.20187	organic acid metabolic process
M_meiriae_000146_Cof-type_HAD-IIB_family_hydrolase_[Microbacterium]	GO:0055086	0.19974	nucleobase-containing small molecule metabolic process
M_meiriae_000146_Cof-type_HAD-IIB_family_hydrolase_[Microbacterium]	GO:0019752	0.19748	carboxylic acid metabolic process
M_meiriae_000146_Cof-type_HAD-IIB_family_hydrolase_[Microbacterium]	GO:0043436	0.19662	oxoacid metabolic process
M_meiriae_000146_Cof-type_HAD-IIB_family_hydrolase_[Microbacterium]	GO:0046394	0.1709	carboxylic acid biosynthetic process
M_meiriae_000146_Cof-type_HAD-IIB_family_hydrolase_[Microbacterium]	GO:0016053	0.16982	organic acid biosynthetic process
M_meiriae_000146_Cof-type_HAD-IIB_family_hydrolase_[Microbacterium]	GO:0006753	0.16795	nucleoside phosphate metabolic process
M_meiriae_000146_Cof-type_HAD-IIB_family_hydrolase_[Microbacterium]	GO:0009117	0.16671	nucleotide metabolic process
M_meiriae_000146_Cof-type_HAD-IIB_family_hydrolase_[Microbacterium]	GO:0009110	0.16497	vitamin biosynthetic process
M_meiriae_000146_Cof-type_HAD-IIB_family_hydrolase_[Microbacterium]	GO:0042364	0.16482	water-soluble vitamin biosynthetic process
M_meiriae_000146_Cof-type_HAD-IIB_family_hydrolase_[Microbacterium]	GO:0006767	0.1647	water-soluble vitamin metabolic process
M_meiriae_000146_Cof-type_HAD-IIB_family_hydrolase_[Microbacterium]	GO:0006766	0.16337	vitamin metabolic process
M_meiriae_000146_Cof-type_HAD-IIB_family_hydrolase_[Microbacterium]	GO:0009056	0.15146	catabolic process
M_meiriae_000146_Cof-type_HAD-IIB_family_hydrolase_[Microbacterium]	GO:0005975	0.14869	carbohydrate metabolic process
M_meiriae_000146_Cof-type_HAD-IIB_family_hydrolase_[Microbacterium]	GO:0006790	0.14669	sulfur compound metabolic process
M_meiriae_000146_Cof-type_HAD-IIB_family_hydrolase_[Microbacterium]	GO:1901575	0.14582	organic substance catabolic process
M_meiriae_000146_Cof-type_HAD-IIB_family_hydrolase_[Microbacterium]	GO:0034654	0.14553	nucleobase-containing compound biosynthetic process
M_meiriae_000146_Cof-type_HAD-IIB_family_hydrolase_[Microbacterium]	GO:0044248	0.14057	cellular catabolic process
M_meiriae_000146_Cof-type_HAD-IIB_family_hydrolase_[Microbacterium]	GO:1901293	0.13112	nucleoside phosphate biosynthetic process
M_meiriae_000146_Cof-type_HAD-IIB_family_hydrolase_[Microbacterium]	GO:0009165	0.12757	nucleotide biosynthetic process
M_meiriae_000146_Cof-type_HAD-IIB_family_hydrolase_[Microbacterium]	GO:0044272	0.12199	sulfur compound biosynthetic process
M_meiriae_000146_Cof-type_HAD-IIB_family_hydrolase_[Microbacterium]	GO:0006520	0.11613	cellular amino acid metabolic process
M_meiriae_000146_Cof-type_HAD-IIB_family_hydrolase_[Microbacterium]	GO:1901605	0.11466	alpha-amino acid metabolic process
M_meiriae_000146_Cof-type_HAD-IIB_family_hydrolase_[Microbacterium]	GO:0032787	0.10681	monocarboxylic acid metabolic process
M_meiriae_000146_Cof-type_HAD-IIB_family_hydrolase_[Microbacterium]	GO:0019693	0.10204	ribose phosphate metabolic process
M_meiriae_000146_Cof-type_HAD-IIB_family_hydrolase_[Microbacterium]	GO:0008652	0.10105	cellular amino acid biosynthetic process
M_meiriae_000146_Cof-type_HAD-IIB_family_hydrolase_[Microbacterium]	2.7.1.-	0.11314	2.7.1.-
M_meiriae_000146_Cof-type_HAD-IIB_family_hydrolase_[Microbacterium]	GO:0000287	0.26871	magnesium ion binding
M_meiriae_000146_Cof-type_HAD-IIB_family_hydrolase_[Microbacterium]	GO:0016788	0.13476	hydrolase activity, acting on ester bonds
M_meiriae_000146_Cof-type_HAD-IIB_family_hydrolase_[Microbacterium]	GO:0016829	0.12499	lyase activity
M_meiriae_000146_Cof-type_HAD-IIB_family_hydrolase_[Microbacterium]	GO:0046914	0.11514	transition metal ion binding
M_meiriae_000147_carboxypeptidase_regulatory-like_domain-containing_protein_[Microbacterium]	GO:0006793	0.32995	phosphorus metabolic process
M_meiriae_000147_carboxypeptidase_regulatory-like_domain-containing_protein_[Microbacterium]	GO:1901135	0.32774	carbohydrate derivative metabolic process
M_meiriae_000147_carboxypeptidase_regulatory-like_domain-containing_protein_[Microbacterium]	GO:0005975	0.324	carbohydrate metabolic process
M_meiriae_000147_carboxypeptidase_regulatory-like_domain-containing_protein_[Microbacterium]	GO:0006796	0.30533	phosphate-containing compound metabolic process
M_meiriae_000147_carboxypeptidase_regulatory-like_domain-containing_protein_[Microbacterium]	GO:0009056	0.3014	catabolic process
M_meiriae_000147_carboxypeptidase_regulatory-like_domain-containing_protein_[Microbacterium]	GO:0019637	0.28335	organophosphate metabolic process
M_meiriae_000147_carboxypeptidase_regulatory-like_domain-containing_protein_[Microbacterium]	GO:1901575	0.27051	organic substance catabolic process
M_meiriae_000147_carboxypeptidase_regulatory-like_domain-containing_protein_[Microbacterium]	GO:0006082	0.24446	organic acid metabolic process
M_meiriae_000147_carboxypeptidase_regulatory-like_domain-containing_protein_[Microbacterium]	GO:0043436	0.23795	oxoacid metabolic process
M_meiriae_000147_carboxypeptidase_regulatory-like_domain-containing_protein_[Microbacterium]	GO:0019752	0.23227	carboxylic acid metabolic process
M_meiriae_000147_carboxypeptidase_regulatory-like_domain-containing_protein_[Microbacterium]	GO:0044248	0.20205	cellular catabolic process
M_meiriae_000147_carboxypeptidase_regulatory-like_domain-containing_protein_[Microbacterium]	GO:0006091	0.17083	generation of precursor metabolites and energy
M_meiriae_000147_carboxypeptidase_regulatory-like_domain-containing_protein_[Microbacterium]	GO:0044283	0.16981	small molecule biosynthetic process
M_meiriae_000147_carboxypeptidase_regulatory-like_domain-containing_protein_[Microbacterium]	GO:0016052	0.15407	carbohydrate catabolic process
M_meiriae_000147_carboxypeptidase_regulatory-like_domain-containing_protein_[Microbacterium]	GO:0090407	0.13362	organophosphate biosynthetic process
M_meiriae_000147_carboxypeptidase_regulatory-like_domain-containing_protein_[Microbacterium]	GO:0044282	0.13174	small molecule catabolic process
M_meiriae_000147_carboxypeptidase_regulatory-like_domain-containing_protein_[Microbacterium]	GO:1901137	0.12802	carbohydrate derivative biosynthetic process
M_meiriae_000147_carboxypeptidase_regulatory-like_domain-containing_protein_[Microbacterium]	GO:0044262	0.12596	cellular carbohydrate metabolic process
M_meiriae_000147_carboxypeptidase_regulatory-like_domain-containing_protein_[Microbacterium]	GO:0006629	0.12031	lipid metabolic process
M_meiriae_000147_carboxypeptidase_regulatory-like_domain-containing_protein_[Microbacterium]	GO:0055086	0.11413	nucleobase-containing small molecule metabolic process
M_meiriae_000147_carboxypeptidase_regulatory-like_domain-containing_protein_[Microbacterium]	GO:0032787	0.11368	monocarboxylic acid metabolic process
M_meiriae_000147_carboxypeptidase_regulatory-like_domain-containing_protein_[Microbacterium]	GO:0044255	0.11307	cellular lipid metabolic process
M_meiriae_000147_carboxypeptidase_regulatory-like_domain-containing_protein_[Microbacterium]	GO:0031224	0.13463	intrinsic component of membrane
M_meiriae_000147_carboxypeptidase_regulatory-like_domain-containing_protein_[Microbacterium]	GO:0016021	0.13074	integral component of membrane
M_meiriae_000147_carboxypeptidase_regulatory-like_domain-containing_protein_[Microbacterium]	GO:0071944	0.12016	cell periphery
M_meiriae_000148_MFS_transporter_[Microbacterium]	GO:0006793	0.37617	phosphorus metabolic process
M_meiriae_000148_MFS_transporter_[Microbacterium]	GO:0044283	0.32018	small molecule biosynthetic process
M_meiriae_000148_MFS_transporter_[Microbacterium]	GO:0055085	0.27942	transmembrane transport
M_meiriae_000148_MFS_transporter_[Microbacterium]	GO:0019637	0.26633	organophosphate metabolic process
M_meiriae_000148_MFS_transporter_[Microbacterium]	GO:0090407	0.22986	organophosphate biosynthetic process
M_meiriae_000148_MFS_transporter_[Microbacterium]	GO:0006091	0.22013	generation of precursor metabolites and energy
M_meiriae_000148_MFS_transporter_[Microbacterium]	GO:0034220	0.18976	ion transmembrane transport
M_meiriae_000148_MFS_transporter_[Microbacterium]	GO:0009110	0.18899	vitamin biosynthetic process
M_meiriae_000148_MFS_transporter_[Microbacterium]	GO:0042364	0.18852	water-soluble vitamin biosynthetic process
M_meiriae_000148_MFS_transporter_[Microbacterium]	GO:0006766	0.18718	vitamin metabolic process
M_meiriae_000148_MFS_transporter_[Microbacterium]	GO:0006767	0.18663	water-soluble vitamin metabolic process
M_meiriae_000148_MFS_transporter_[Microbacterium]	GO:1901135	0.17933	carbohydrate derivative metabolic process
M_meiriae_000148_MFS_transporter_[Microbacterium]	GO:0006810	0.17799	transport
M_meiriae_000148_MFS_transporter_[Microbacterium]	GO:0051234	0.17617	establishment of localization
M_meiriae_000148_MFS_transporter_[Microbacterium]	GO:0006811	0.15727	ion transport
M_meiriae_000148_MFS_transporter_[Microbacterium]	GO:0045333	0.15625	cellular respiration
M_meiriae_000148_MFS_transporter_[Microbacterium]	GO:0046034	0.15093	ATP metabolic process
M_meiriae_000148_MFS_transporter_[Microbacterium]	GO:0006082	0.14836	organic acid metabolic process
M_meiriae_000148_MFS_transporter_[Microbacterium]	GO:0019752	0.14669	carboxylic acid metabolic process
M_meiriae_000148_MFS_transporter_[Microbacterium]	GO:0043436	0.14614	oxoacid metabolic process
M_meiriae_000148_MFS_transporter_[Microbacterium]	GO:0032787	0.13417	monocarboxylic acid metabolic process
M_meiriae_000148_MFS_transporter_[Microbacterium]	GO:0015980	0.13279	energy derivation by oxidation of organic compounds
M_meiriae_000148_MFS_transporter_[Microbacterium]	GO:0016310	0.12186	phosphorylation
M_meiriae_000148_MFS_transporter_[Microbacterium]	GO:1901137	0.11494	carbohydrate derivative biosynthetic process
M_meiriae_000148_MFS_transporter_[Microbacterium]	GO:0022900	0.1065	electron transport chain
M_meiriae_000148_MFS_transporter_[Microbacterium]	GO:0031224	0.37081	intrinsic component of membrane
M_meiriae_000148_MFS_transporter_[Microbacterium]	GO:0005886	0.16071	plasma membrane
M_meiriae_000148_MFS_transporter_[Microbacterium]	GO:0071944	0.15211	cell periphery
M_meiriae_000149_sensor_histidine_kinase_[Microbacterium]	GO:0006796	0.18663	phosphate-containing compound metabolic process
M_meiriae_000149_sensor_histidine_kinase_[Microbacterium]	GO:0006793	0.18517	phosphorus metabolic process
M_meiriae_000149_sensor_histidine_kinase_[Microbacterium]	GO:0055085	0.15483	transmembrane transport
M_meiriae_000149_sensor_histidine_kinase_[Microbacterium]	GO:0051234	0.13574	establishment of localization
M_meiriae_000149_sensor_histidine_kinase_[Microbacterium]	GO:0006810	0.13501	transport
M_meiriae_000149_sensor_histidine_kinase_[Microbacterium]	GO:0006811	0.12298	ion transport
M_meiriae_000149_sensor_histidine_kinase_[Microbacterium]	GO:0090407	0.11869	organophosphate biosynthetic process
M_meiriae_000149_sensor_histidine_kinase_[Microbacterium]	GO:0019637	0.11188	organophosphate metabolic process
M_meiriae_000149_sensor_histidine_kinase_[Microbacterium]	GO:0034220	0.10992	ion transmembrane transport
M_meiriae_000149_sensor_histidine_kinase_[Microbacterium]	GO:0044283	0.10142	small molecule biosynthetic process
M_meiriae_000149_sensor_histidine_kinase_[Microbacterium]	GO:0016021	0.50479	integral component of membrane
M_meiriae_000149_sensor_histidine_kinase_[Microbacterium]	GO:0031224	0.4946	intrinsic component of membrane
M_meiriae_000149_sensor_histidine_kinase_[Microbacterium]	GO:0071944	0.25856	cell periphery
M_meiriae_000149_sensor_histidine_kinase_[Microbacterium]	GO:0005886	0.24828	plasma membrane
M_meiriae_000149_sensor_histidine_kinase_[Microbacterium]	GO:0030554	0.10641	adenyl nucleotide binding
M_meiriae_000149_sensor_histidine_kinase_[Microbacterium]	GO:0032559	0.10628	adenyl ribonucleotide binding
M_meiriae_000149_sensor_histidine_kinase_[Microbacterium]	GO:0005524	0.1021	ATP binding
M_meiriae_000150_response_regulator_transcription_factor_[Microbacterium]	GO:0034654	0.34523	nucleobase-containing compound biosynthetic process
M_meiriae_000150_response_regulator_transcription_factor_[Microbacterium]	GO:0016070	0.27828	RNA metabolic process
M_meiriae_000150_response_regulator_transcription_factor_[Microbacterium]	GO:0051716	0.23611	cellular response to stimulus
M_meiriae_000150_response_regulator_transcription_factor_[Microbacterium]	GO:0000160	0.23555	phosphorelay signal transduction system
M_meiriae_000150_response_regulator_transcription_factor_[Microbacterium]	GO:0007154	0.19578	cell communication
M_meiriae_000150_response_regulator_transcription_factor_[Microbacterium]	GO:0006796	0.19575	phosphate-containing compound metabolic process
M_meiriae_000150_response_regulator_transcription_factor_[Microbacterium]	GO:0006793	0.19375	phosphorus metabolic process
M_meiriae_000150_response_regulator_transcription_factor_[Microbacterium]	GO:0090407	0.1835	organophosphate biosynthetic process
M_meiriae_000150_response_regulator_transcription_factor_[Microbacterium]	GO:0019637	0.15862	organophosphate metabolic process
M_meiriae_000150_response_regulator_transcription_factor_[Microbacterium]	GO:0019222	0.13294	regulation of metabolic process
M_meiriae_000150_response_regulator_transcription_factor_[Microbacterium]	GO:0043412	0.12887	macromolecule modification
M_meiriae_000150_response_regulator_transcription_factor_[Microbacterium]	GO:0060255	0.12478	regulation of macromolecule metabolic process
M_meiriae_000150_response_regulator_transcription_factor_[Microbacterium]	GO:0035556	0.11981	intracellular signal transduction
M_meiriae_000150_response_regulator_transcription_factor_[Microbacterium]	GO:0031326	0.11964	regulation of cellular biosynthetic process
M_meiriae_000150_response_regulator_transcription_factor_[Microbacterium]	GO:0009889	0.11904	regulation of biosynthetic process
M_meiriae_000150_response_regulator_transcription_factor_[Microbacterium]	GO:0031323	0.11807	regulation of cellular metabolic process
M_meiriae_000150_response_regulator_transcription_factor_[Microbacterium]	GO:0010556	0.11661	regulation of macromolecule biosynthetic process
M_meiriae_000150_response_regulator_transcription_factor_[Microbacterium]	GO:2000112	0.11484	regulation of cellular macromolecule biosynthetic process
M_meiriae_000150_response_regulator_transcription_factor_[Microbacterium]	GO:0044283	0.11317	small molecule biosynthetic process
M_meiriae_000150_response_regulator_transcription_factor_[Microbacterium]	GO:0023052	0.11149	signaling
M_meiriae_000150_response_regulator_transcription_factor_[Microbacterium]	GO:0007165	0.11004	signal transduction
M_meiriae_000150_response_regulator_transcription_factor_[Microbacterium]	GO:0010468	0.10791	regulation of gene expression
M_meiriae_000150_response_regulator_transcription_factor_[Microbacterium]	GO:1901135	0.10735	carbohydrate derivative metabolic process
M_meiriae_000150_response_regulator_transcription_factor_[Microbacterium]	GO:0006351	0.10629	transcription, DNA-templated
M_meiriae_000150_response_regulator_transcription_factor_[Microbacterium]	GO:0097659	0.10572	nucleic acid-templated transcription
M_meiriae_000150_response_regulator_transcription_factor_[Microbacterium]	GO:0032774	0.10526	RNA biosynthetic process
M_meiriae_000150_response_regulator_transcription_factor_[Microbacterium]	GO:0080090	0.10084	regulation of primary metabolic process
M_meiriae_000150_response_regulator_transcription_factor_[Microbacterium]	3.1.1.61	0.28264	3.1.1.61
M_meiriae_000150_response_regulator_transcription_factor_[Microbacterium]	3.1.1.-	0.18511	3.1.1.-
M_meiriae_000150_response_regulator_transcription_factor_[Microbacterium]	GO:0016810	0.35657	hydrolase activity, acting on carbon-nitrogen (but not peptide) bonds
M_meiriae_000150_response_regulator_transcription_factor_[Microbacterium]	GO:0016788	0.23875	hydrolase activity, acting on ester bonds
M_meiriae_000150_response_regulator_transcription_factor_[Microbacterium]	GO:0000156	0.22643	phosphorelay response regulator activity
M_meiriae_000150_response_regulator_transcription_factor_[Microbacterium]	GO:0003677	0.22369	DNA binding
M_meiriae_000150_response_regulator_transcription_factor_[Microbacterium]	GO:0016811	0.20094	hydrolase activity, acting on carbon-nitrogen (but not peptide) bonds, in linear amides
M_meiriae_000151_benzoate/H(+)_symporter_BenE_family_transporter_[Microbacterium]	GO:0006796	0.44789	phosphate-containing compound metabolic process
M_meiriae_000151_benzoate/H(+)_symporter_BenE_family_transporter_[Microbacterium]	GO:0006793	0.44275	phosphorus metabolic process
M_meiriae_000151_benzoate/H(+)_symporter_BenE_family_transporter_[Microbacterium]	GO:0055085	0.3631	transmembrane transport
M_meiriae_000151_benzoate/H(+)_symporter_BenE_family_transporter_[Microbacterium]	GO:0006810	0.28444	transport
M_meiriae_000151_benzoate/H(+)_symporter_BenE_family_transporter_[Microbacterium]	GO:0051234	0.28134	establishment of localization
M_meiriae_000151_benzoate/H(+)_symporter_BenE_family_transporter_[Microbacterium]	GO:0019637	0.25014	organophosphate metabolic process
M_meiriae_000151_benzoate/H(+)_symporter_BenE_family_transporter_[Microbacterium]	GO:0034220	0.24897	ion transmembrane transport
M_meiriae_000151_benzoate/H(+)_symporter_BenE_family_transporter_[Microbacterium]	GO:0006811	0.24368	ion transport
M_meiriae_000151_benzoate/H(+)_symporter_BenE_family_transporter_[Microbacterium]	GO:0090407	0.24032	organophosphate biosynthetic process
M_meiriae_000151_benzoate/H(+)_symporter_BenE_family_transporter_[Microbacterium]	GO:0006812	0.18394	cation transport
M_meiriae_000151_benzoate/H(+)_symporter_BenE_family_transporter_[Microbacterium]	GO:0044283	0.17313	small molecule biosynthetic process
M_meiriae_000151_benzoate/H(+)_symporter_BenE_family_transporter_[Microbacterium]	GO:0006091	0.17178	generation of precursor metabolites and energy
M_meiriae_000151_benzoate/H(+)_symporter_BenE_family_transporter_[Microbacterium]	GO:0098655	0.16883	cation transmembrane transport
M_meiriae_000151_benzoate/H(+)_symporter_BenE_family_transporter_[Microbacterium]	GO:0098660	0.15884	inorganic ion transmembrane transport
M_meiriae_000151_benzoate/H(+)_symporter_BenE_family_transporter_[Microbacterium]	GO:0098662	0.1512	inorganic cation transmembrane transport
M_meiriae_000151_benzoate/H(+)_symporter_BenE_family_transporter_[Microbacterium]	GO:1901135	0.14642	carbohydrate derivative metabolic process
M_meiriae_000151_benzoate/H(+)_symporter_BenE_family_transporter_[Microbacterium]	GO:0016310	0.13124	phosphorylation
M_meiriae_000151_benzoate/H(+)_symporter_BenE_family_transporter_[Microbacterium]	GO:1901137	0.12416	carbohydrate derivative biosynthetic process
M_meiriae_000151_benzoate/H(+)_symporter_BenE_family_transporter_[Microbacterium]	GO:0008610	0.11383	lipid biosynthetic process
M_meiriae_000151_benzoate/H(+)_symporter_BenE_family_transporter_[Microbacterium]	GO:0045333	0.1128	cellular respiration
M_meiriae_000151_benzoate/H(+)_symporter_BenE_family_transporter_[Microbacterium]	GO:0006766	0.11265	vitamin metabolic process
M_meiriae_000151_benzoate/H(+)_symporter_BenE_family_transporter_[Microbacterium]	GO:0006767	0.11103	water-soluble vitamin metabolic process
M_meiriae_000151_benzoate/H(+)_symporter_BenE_family_transporter_[Microbacterium]	GO:0006629	0.1076	lipid metabolic process
M_meiriae_000151_benzoate/H(+)_symporter_BenE_family_transporter_[Microbacterium]	GO:0044255	0.10729	cellular lipid metabolic process
M_meiriae_000151_benzoate/H(+)_symporter_BenE_family_transporter_[Microbacterium]	GO:0009110	0.10545	vitamin biosynthetic process
M_meiriae_000151_benzoate/H(+)_symporter_BenE_family_transporter_[Microbacterium]	GO:0042364	0.10471	water-soluble vitamin biosynthetic process
M_meiriae_000151_benzoate/H(+)_symporter_BenE_family_transporter_[Microbacterium]	GO:0022900	0.10349	electron transport chain
M_meiriae_000151_benzoate/H(+)_symporter_BenE_family_transporter_[Microbacterium]	GO:0015980	0.10239	energy derivation by oxidation of organic compounds
M_meiriae_000151_benzoate/H(+)_symporter_BenE_family_transporter_[Microbacterium]	GO:0008654	0.10025	phospholipid biosynthetic process
M_meiriae_000151_benzoate/H(+)_symporter_BenE_family_transporter_[Microbacterium]	GO:0031224	0.6904	intrinsic component of membrane
M_meiriae_000151_benzoate/H(+)_symporter_BenE_family_transporter_[Microbacterium]	GO:0005886	0.3946	plasma membrane
M_meiriae_000151_benzoate/H(+)_symporter_BenE_family_transporter_[Microbacterium]	GO:0071944	0.37617	cell periphery
M_meiriae_000151_benzoate/H(+)_symporter_BenE_family_transporter_[Microbacterium]	1.1.1.-	0.16429	1.1.1.-
M_meiriae_000151_benzoate/H(+)_symporter_BenE_family_transporter_[Microbacterium]	2.3.1.-	0.11818	2.3.1.-
M_meiriae_000151_benzoate/H(+)_symporter_BenE_family_transporter_[Microbacterium]	GO:0022857	0.28185	transmembrane transporter activity
M_meiriae_000151_benzoate/H(+)_symporter_BenE_family_transporter_[Microbacterium]	GO:0005215	0.26996	transporter activity
M_meiriae_000151_benzoate/H(+)_symporter_BenE_family_transporter_[Microbacterium]	GO:0015075	0.17402	ion transmembrane transporter activity
M_meiriae_000151_benzoate/H(+)_symporter_BenE_family_transporter_[Microbacterium]	GO:0022804	0.16224	active transmembrane transporter activity
M_meiriae_000151_benzoate/H(+)_symporter_BenE_family_transporter_[Microbacterium]	GO:0015318	0.1506	inorganic molecular entity transmembrane transporter activity
M_meiriae_000152_ATP-binding_cassette_domain-containing_protein_[Microbacterium]	GO:0051234	0.81738	establishment of localization
M_meiriae_000152_ATP-binding_cassette_domain-containing_protein_[Microbacterium]	GO:0006810	0.81561	transport
M_meiriae_000152_ATP-binding_cassette_domain-containing_protein_[Microbacterium]	GO:0006811	0.7071	ion transport
M_meiriae_000152_ATP-binding_cassette_domain-containing_protein_[Microbacterium]	GO:0055085	0.69595	transmembrane transport
M_meiriae_000152_ATP-binding_cassette_domain-containing_protein_[Microbacterium]	GO:0006820	0.62132	anion transport
M_meiriae_000152_ATP-binding_cassette_domain-containing_protein_[Microbacterium]	GO:0034220	0.5291	ion transmembrane transport
M_meiriae_000152_ATP-binding_cassette_domain-containing_protein_[Microbacterium]	GO:0098656	0.50987	anion transmembrane transport
M_meiriae_000152_ATP-binding_cassette_domain-containing_protein_[Microbacterium]	GO:0071702	0.39843	organic substance transport
M_meiriae_000152_ATP-binding_cassette_domain-containing_protein_[Microbacterium]	GO:0071705	0.22514	nitrogen compound transport
M_meiriae_000152_ATP-binding_cassette_domain-containing_protein_[Microbacterium]	GO:0006812	0.20677	cation transport
M_meiriae_000152_ATP-binding_cassette_domain-containing_protein_[Microbacterium]	GO:0098660	0.20229	inorganic ion transmembrane transport
M_meiriae_000152_ATP-binding_cassette_domain-containing_protein_[Microbacterium]	GO:0000041	0.19456	transition metal ion transport
M_meiriae_000152_ATP-binding_cassette_domain-containing_protein_[Microbacterium]	GO:0098655	0.13551	cation transmembrane transport
M_meiriae_000152_ATP-binding_cassette_domain-containing_protein_[Microbacterium]	GO:0015698	0.12631	inorganic anion transport
M_meiriae_000152_ATP-binding_cassette_domain-containing_protein_[Microbacterium]	GO:0015711	0.1143	organic anion transport
M_meiriae_000152_ATP-binding_cassette_domain-containing_protein_[Microbacterium]	GO:0072348	0.10101	sulfur compound transport
M_meiriae_000152_ATP-binding_cassette_domain-containing_protein_[Microbacterium]	GO:0071944	0.86731	cell periphery
M_meiriae_000152_ATP-binding_cassette_domain-containing_protein_[Microbacterium]	7.3.2.-	0.22935	7.3.2.-
M_meiriae_000152_ATP-binding_cassette_domain-containing_protein_[Microbacterium]	7.6.2.-	0.18337	7.6.2.-
M_meiriae_000152_ATP-binding_cassette_domain-containing_protein_[Microbacterium]	7.5.2.-	0.10992	7.5.2.-
M_meiriae_000152_ATP-binding_cassette_domain-containing_protein_[Microbacterium]	GO:0032555	0.99996	purine ribonucleotide binding
M_meiriae_000152_ATP-binding_cassette_domain-containing_protein_[Microbacterium]	GO:0035639	0.99996	purine ribonucleoside triphosphate binding
M_meiriae_000152_ATP-binding_cassette_domain-containing_protein_[Microbacterium]	GO:0017076	0.99996	purine nucleotide binding
M_meiriae_000152_ATP-binding_cassette_domain-containing_protein_[Microbacterium]	GO:0032553	0.99995	ribonucleotide binding
M_meiriae_000152_ATP-binding_cassette_domain-containing_protein_[Microbacterium]	GO:0097367	0.99993	carbohydrate derivative binding
M_meiriae_000152_ATP-binding_cassette_domain-containing_protein_[Microbacterium]	GO:0032559	0.99991	adenyl ribonucleotide binding
M_meiriae_000152_ATP-binding_cassette_domain-containing_protein_[Microbacterium]	GO:0005524	0.99991	ATP binding
M_meiriae_000152_ATP-binding_cassette_domain-containing_protein_[Microbacterium]	GO:0030554	0.9999	adenyl nucleotide binding
M_meiriae_000152_ATP-binding_cassette_domain-containing_protein_[Microbacterium]	GO:0016818	0.99471	hydrolase activity, acting on acid anhydrides, in phosphorus-containing anhydrides
M_meiriae_000152_ATP-binding_cassette_domain-containing_protein_[Microbacterium]	GO:0016817	0.99466	hydrolase activity, acting on acid anhydrides
M_meiriae_000152_ATP-binding_cassette_domain-containing_protein_[Microbacterium]	GO:0016462	0.99254	pyrophosphatase activity
M_meiriae_000152_ATP-binding_cassette_domain-containing_protein_[Microbacterium]	GO:0016887	0.99205	ATPase activity
M_meiriae_000152_ATP-binding_cassette_domain-containing_protein_[Microbacterium]	GO:0017111	0.99016	nucleoside-triphosphatase activity
M_meiriae_000152_ATP-binding_cassette_domain-containing_protein_[Microbacterium]	GO:0005215	0.74354	transporter activity
M_meiriae_000152_ATP-binding_cassette_domain-containing_protein_[Microbacterium]	GO:0022857	0.69295	transmembrane transporter activity
M_meiriae_000152_ATP-binding_cassette_domain-containing_protein_[Microbacterium]	GO:0022804	0.60485	active transmembrane transporter activity
M_meiriae_000152_ATP-binding_cassette_domain-containing_protein_[Microbacterium]	GO:0015399	0.60024	primary active transmembrane transporter activity
M_meiriae_000152_ATP-binding_cassette_domain-containing_protein_[Microbacterium]	GO:0042626	0.58756	ATPase-coupled transmembrane transporter activity
M_meiriae_000152_ATP-binding_cassette_domain-containing_protein_[Microbacterium]	GO:0140359	0.57176	ABC-type transporter activity
M_meiriae_000152_ATP-binding_cassette_domain-containing_protein_[Microbacterium]	GO:0008509	0.52419	anion transmembrane transporter activity
M_meiriae_000152_ATP-binding_cassette_domain-containing_protein_[Microbacterium]	GO:0015075	0.45371	ion transmembrane transporter activity
M_meiriae_000152_ATP-binding_cassette_domain-containing_protein_[Microbacterium]	GO:0022853	0.43821	active ion transmembrane transporter activity
M_meiriae_000152_ATP-binding_cassette_domain-containing_protein_[Microbacterium]	GO:0042625	0.43283	ATPase-coupled ion transmembrane transporter activity
M_meiriae_000153_ABC_transporter_permease_[Microbacterium]	GO:0006796	0.29094	phosphate-containing compound metabolic process
M_meiriae_000153_ABC_transporter_permease_[Microbacterium]	GO:0006810	0.28492	transport
M_meiriae_000153_ABC_transporter_permease_[Microbacterium]	GO:0051234	0.28471	establishment of localization
M_meiriae_000153_ABC_transporter_permease_[Microbacterium]	GO:0006793	0.27365	phosphorus metabolic process
M_meiriae_000153_ABC_transporter_permease_[Microbacterium]	GO:0044283	0.25223	small molecule biosynthetic process
M_meiriae_000153_ABC_transporter_permease_[Microbacterium]	GO:0006811	0.24616	ion transport
M_meiriae_000153_ABC_transporter_permease_[Microbacterium]	GO:0034220	0.20342	ion transmembrane transport
M_meiriae_000153_ABC_transporter_permease_[Microbacterium]	GO:0090407	0.17609	organophosphate biosynthetic process
M_meiriae_000153_ABC_transporter_permease_[Microbacterium]	GO:0019637	0.16905	organophosphate metabolic process
M_meiriae_000153_ABC_transporter_permease_[Microbacterium]	GO:0006820	0.13186	anion transport
M_meiriae_000153_ABC_transporter_permease_[Microbacterium]	GO:0006082	0.1293	organic acid metabolic process
M_meiriae_000153_ABC_transporter_permease_[Microbacterium]	GO:0019752	0.12777	carboxylic acid metabolic process
M_meiriae_000153_ABC_transporter_permease_[Microbacterium]	GO:0043436	0.12699	oxoacid metabolic process
M_meiriae_000153_ABC_transporter_permease_[Microbacterium]	GO:1901135	0.1246	carbohydrate derivative metabolic process
M_meiriae_000153_ABC_transporter_permease_[Microbacterium]	GO:1901137	0.12078	carbohydrate derivative biosynthetic process
M_meiriae_000153_ABC_transporter_permease_[Microbacterium]	GO:0006091	0.11996	generation of precursor metabolites and energy
M_meiriae_000153_ABC_transporter_permease_[Microbacterium]	GO:0006812	0.11842	cation transport
M_meiriae_000153_ABC_transporter_permease_[Microbacterium]	GO:0098655	0.10893	cation transmembrane transport
M_meiriae_000153_ABC_transporter_permease_[Microbacterium]	GO:0016053	0.10882	organic acid biosynthetic process
M_meiriae_000153_ABC_transporter_permease_[Microbacterium]	GO:0098660	0.10743	inorganic ion transmembrane transport
M_meiriae_000153_ABC_transporter_permease_[Microbacterium]	GO:0046394	0.10687	carboxylic acid biosynthetic process
M_meiriae_000153_ABC_transporter_permease_[Microbacterium]	GO:0006766	0.10065	vitamin metabolic process
M_meiriae_000153_ABC_transporter_permease_[Microbacterium]	GO:0006767	0.1001	water-soluble vitamin metabolic process
M_meiriae_000153_ABC_transporter_permease_[Microbacterium]	GO:0031224	0.84435	intrinsic component of membrane
M_meiriae_000153_ABC_transporter_permease_[Microbacterium]	GO:0005886	0.54963	plasma membrane
M_meiriae_000153_ABC_transporter_permease_[Microbacterium]	GO:0071944	0.51831	cell periphery
M_meiriae_000153_ABC_transporter_permease_[Microbacterium]	7.2.2.-	0.12	7.2.2.-
M_meiriae_000153_ABC_transporter_permease_[Microbacterium]	GO:0022857	0.13812	transmembrane transporter activity
M_meiriae_000154_bifunctional_proline_dehydrogenase/L-glutamate_gamma-semialdehyde_dehydrogenase_[Microbacterium]	GO:0006082	0.32489	organic acid metabolic process
M_meiriae_000154_bifunctional_proline_dehydrogenase/L-glutamate_gamma-semialdehyde_dehydrogenase_[Microbacterium]	GO:0019752	0.32156	carboxylic acid metabolic process
M_meiriae_000154_bifunctional_proline_dehydrogenase/L-glutamate_gamma-semialdehyde_dehydrogenase_[Microbacterium]	GO:0044283	0.2458	small molecule biosynthetic process
M_meiriae_000154_bifunctional_proline_dehydrogenase/L-glutamate_gamma-semialdehyde_dehydrogenase_[Microbacterium]	GO:0009056	0.18348	catabolic process
M_meiriae_000154_bifunctional_proline_dehydrogenase/L-glutamate_gamma-semialdehyde_dehydrogenase_[Microbacterium]	GO:0006796	0.17232	phosphate-containing compound metabolic process
M_meiriae_000154_bifunctional_proline_dehydrogenase/L-glutamate_gamma-semialdehyde_dehydrogenase_[Microbacterium]	GO:0006793	0.17201	phosphorus metabolic process
M_meiriae_000154_bifunctional_proline_dehydrogenase/L-glutamate_gamma-semialdehyde_dehydrogenase_[Microbacterium]	GO:1901135	0.15323	carbohydrate derivative metabolic process
M_meiriae_000154_bifunctional_proline_dehydrogenase/L-glutamate_gamma-semialdehyde_dehydrogenase_[Microbacterium]	GO:1901575	0.15231	organic substance catabolic process
M_meiriae_000154_bifunctional_proline_dehydrogenase/L-glutamate_gamma-semialdehyde_dehydrogenase_[Microbacterium]	GO:0044248	0.14081	cellular catabolic process
M_meiriae_000154_bifunctional_proline_dehydrogenase/L-glutamate_gamma-semialdehyde_dehydrogenase_[Microbacterium]	GO:0006520	0.12167	cellular amino acid metabolic process
M_meiriae_000154_bifunctional_proline_dehydrogenase/L-glutamate_gamma-semialdehyde_dehydrogenase_[Microbacterium]	GO:0032787	0.12137	monocarboxylic acid metabolic process
M_meiriae_000154_bifunctional_proline_dehydrogenase/L-glutamate_gamma-semialdehyde_dehydrogenase_[Microbacterium]	GO:0019637	0.11437	organophosphate metabolic process
M_meiriae_000154_bifunctional_proline_dehydrogenase/L-glutamate_gamma-semialdehyde_dehydrogenase_[Microbacterium]	GO:1901605	0.10093	alpha-amino acid metabolic process
M_meiriae_000154_bifunctional_proline_dehydrogenase/L-glutamate_gamma-semialdehyde_dehydrogenase_[Microbacterium]	GO:0097367	0.12909	carbohydrate derivative binding
M_meiriae_000154_bifunctional_proline_dehydrogenase/L-glutamate_gamma-semialdehyde_dehydrogenase_[Microbacterium]	GO:0016620	0.11647	oxidoreductase activity, acting on the aldehyde or oxo group of donors, NAD or NADP as acceptor
M_meiriae_000154_bifunctional_proline_dehydrogenase/L-glutamate_gamma-semialdehyde_dehydrogenase_[Microbacterium]	GO:0032553	0.11353	ribonucleotide binding
M_meiriae_000155_LysR_family_transcriptional_regulator_[Microbacterium]	GO:0034654	0.80643	nucleobase-containing compound biosynthetic process
M_meiriae_000155_LysR_family_transcriptional_regulator_[Microbacterium]	GO:0031326	0.67075	regulation of cellular biosynthetic process
M_meiriae_000155_LysR_family_transcriptional_regulator_[Microbacterium]	GO:0009889	0.66786	regulation of biosynthetic process
M_meiriae_000155_LysR_family_transcriptional_regulator_[Microbacterium]	GO:2000112	0.66753	regulation of cellular macromolecule biosynthetic process
M_meiriae_000155_LysR_family_transcriptional_regulator_[Microbacterium]	GO:0010556	0.66748	regulation of macromolecule biosynthetic process
M_meiriae_000155_LysR_family_transcriptional_regulator_[Microbacterium]	GO:0019222	0.66288	regulation of metabolic process
M_meiriae_000155_LysR_family_transcriptional_regulator_[Microbacterium]	GO:0031323	0.66236	regulation of cellular metabolic process
M_meiriae_000155_LysR_family_transcriptional_regulator_[Microbacterium]	GO:0060255	0.65701	regulation of macromolecule metabolic process
M_meiriae_000155_LysR_family_transcriptional_regulator_[Microbacterium]	GO:0080090	0.64624	regulation of primary metabolic process
M_meiriae_000155_LysR_family_transcriptional_regulator_[Microbacterium]	GO:0051171	0.64488	regulation of nitrogen compound metabolic process
M_meiriae_000155_LysR_family_transcriptional_regulator_[Microbacterium]	GO:0010468	0.64285	regulation of gene expression
M_meiriae_000155_LysR_family_transcriptional_regulator_[Microbacterium]	GO:0006351	0.63507	transcription, DNA-templated
M_meiriae_000155_LysR_family_transcriptional_regulator_[Microbacterium]	GO:0097659	0.63343	nucleic acid-templated transcription
M_meiriae_000155_LysR_family_transcriptional_regulator_[Microbacterium]	GO:0019219	0.6293	regulation of nucleobase-containing compound metabolic process
M_meiriae_000155_LysR_family_transcriptional_regulator_[Microbacterium]	GO:2001141	0.62522	regulation of RNA biosynthetic process
M_meiriae_000155_LysR_family_transcriptional_regulator_[Microbacterium]	GO:0006355	0.62482	regulation of transcription, DNA-templated
M_meiriae_000155_LysR_family_transcriptional_regulator_[Microbacterium]	GO:1903506	0.62443	regulation of nucleic acid-templated transcription
M_meiriae_000155_LysR_family_transcriptional_regulator_[Microbacterium]	GO:0051252	0.62234	regulation of RNA metabolic process
M_meiriae_000155_LysR_family_transcriptional_regulator_[Microbacterium]	GO:0032774	0.6199	RNA biosynthetic process
M_meiriae_000155_LysR_family_transcriptional_regulator_[Microbacterium]	GO:0016070	0.48499	RNA metabolic process
M_meiriae_000155_LysR_family_transcriptional_regulator_[Microbacterium]	GO:0006796	0.29428	phosphate-containing compound metabolic process
M_meiriae_000155_LysR_family_transcriptional_regulator_[Microbacterium]	GO:0006793	0.29034	phosphorus metabolic process
M_meiriae_000155_LysR_family_transcriptional_regulator_[Microbacterium]	GO:0019637	0.1743	organophosphate metabolic process
M_meiriae_000155_LysR_family_transcriptional_regulator_[Microbacterium]	GO:0044283	0.16312	small molecule biosynthetic process
M_meiriae_000155_LysR_family_transcriptional_regulator_[Microbacterium]	GO:0090407	0.15761	organophosphate biosynthetic process
M_meiriae_000155_LysR_family_transcriptional_regulator_[Microbacterium]	GO:0006082	0.12728	organic acid metabolic process
M_meiriae_000155_LysR_family_transcriptional_regulator_[Microbacterium]	GO:0043436	0.12678	oxoacid metabolic process
M_meiriae_000155_LysR_family_transcriptional_regulator_[Microbacterium]	GO:0019752	0.12655	carboxylic acid metabolic process
M_meiriae_000155_LysR_family_transcriptional_regulator_[Microbacterium]	GO:0048519	0.12382	negative regulation of biological process
M_meiriae_000155_LysR_family_transcriptional_regulator_[Microbacterium]	GO:0051716	0.11667	cellular response to stimulus
M_meiriae_000155_LysR_family_transcriptional_regulator_[Microbacterium]	GO:0048523	0.11629	negative regulation of cellular process
M_meiriae_000155_LysR_family_transcriptional_regulator_[Microbacterium]	GO:1901135	0.1113	carbohydrate derivative metabolic process
M_meiriae_000155_LysR_family_transcriptional_regulator_[Microbacterium]	GO:0009892	0.10943	negative regulation of metabolic process
M_meiriae_000155_LysR_family_transcriptional_regulator_[Microbacterium]	GO:0010605	0.10541	negative regulation of macromolecule metabolic process
M_meiriae_000155_LysR_family_transcriptional_regulator_[Microbacterium]	GO:0010629	0.10514	negative regulation of gene expression
M_meiriae_000155_LysR_family_transcriptional_regulator_[Microbacterium]	GO:0045934	0.104	negative regulation of nucleobase-containing compound metabolic process
M_meiriae_000155_LysR_family_transcriptional_regulator_[Microbacterium]	GO:0003677	0.85663	DNA binding
M_meiriae_000155_LysR_family_transcriptional_regulator_[Microbacterium]	GO:0003700	0.36955	DNA-binding transcription factor activity
M_meiriae_000155_LysR_family_transcriptional_regulator_[Microbacterium]	GO:0140110	0.35598	transcription regulator activity
M_meiriae_000156_nitroreductase_family_protein_[Microbacterium]	GO:0006796	0.30904	phosphate-containing compound metabolic process
M_meiriae_000156_nitroreductase_family_protein_[Microbacterium]	GO:0006793	0.30248	phosphorus metabolic process
M_meiriae_000156_nitroreductase_family_protein_[Microbacterium]	GO:0090407	0.2448	organophosphate biosynthetic process
M_meiriae_000156_nitroreductase_family_protein_[Microbacterium]	GO:0019637	0.24193	organophosphate metabolic process
M_meiriae_000156_nitroreductase_family_protein_[Microbacterium]	GO:0044283	0.22817	small molecule biosynthetic process
M_meiriae_000156_nitroreductase_family_protein_[Microbacterium]	GO:0006082	0.20166	organic acid metabolic process
M_meiriae_000156_nitroreductase_family_protein_[Microbacterium]	GO:0043436	0.19265	oxoacid metabolic process
M_meiriae_000156_nitroreductase_family_protein_[Microbacterium]	GO:0019752	0.19177	carboxylic acid metabolic process
M_meiriae_000156_nitroreductase_family_protein_[Microbacterium]	GO:1901135	0.18611	carbohydrate derivative metabolic process
M_meiriae_000156_nitroreductase_family_protein_[Microbacterium]	GO:0055086	0.17832	nucleobase-containing small molecule metabolic process
M_meiriae_000156_nitroreductase_family_protein_[Microbacterium]	GO:0034654	0.17312	nucleobase-containing compound biosynthetic process
M_meiriae_000156_nitroreductase_family_protein_[Microbacterium]	GO:0006753	0.16158	nucleoside phosphate metabolic process
M_meiriae_000156_nitroreductase_family_protein_[Microbacterium]	GO:0009117	0.16083	nucleotide metabolic process
M_meiriae_000156_nitroreductase_family_protein_[Microbacterium]	GO:0006520	0.15995	cellular amino acid metabolic process
M_meiriae_000156_nitroreductase_family_protein_[Microbacterium]	GO:1901293	0.15828	nucleoside phosphate biosynthetic process
M_meiriae_000156_nitroreductase_family_protein_[Microbacterium]	GO:0009165	0.15615	nucleotide biosynthetic process
M_meiriae_000156_nitroreductase_family_protein_[Microbacterium]	GO:1901137	0.15039	carbohydrate derivative biosynthetic process
M_meiriae_000156_nitroreductase_family_protein_[Microbacterium]	GO:0046394	0.14927	carboxylic acid biosynthetic process
M_meiriae_000156_nitroreductase_family_protein_[Microbacterium]	GO:0016053	0.1477	organic acid biosynthetic process
M_meiriae_000156_nitroreductase_family_protein_[Microbacterium]	GO:1901605	0.14328	alpha-amino acid metabolic process
M_meiriae_000156_nitroreductase_family_protein_[Microbacterium]	GO:0044248	0.14002	cellular catabolic process
M_meiriae_000156_nitroreductase_family_protein_[Microbacterium]	GO:0009056	0.13336	catabolic process
M_meiriae_000156_nitroreductase_family_protein_[Microbacterium]	GO:0046390	0.12875	ribose phosphate biosynthetic process
M_meiriae_000156_nitroreductase_family_protein_[Microbacterium]	GO:0008652	0.12704	cellular amino acid biosynthetic process
M_meiriae_000156_nitroreductase_family_protein_[Microbacterium]	GO:0009260	0.12662	ribonucleotide biosynthetic process
M_meiriae_000156_nitroreductase_family_protein_[Microbacterium]	GO:0019693	0.12081	ribose phosphate metabolic process
M_meiriae_000156_nitroreductase_family_protein_[Microbacterium]	GO:0009259	0.11917	ribonucleotide metabolic process
M_meiriae_000156_nitroreductase_family_protein_[Microbacterium]	GO:1901575	0.11805	organic substance catabolic process
M_meiriae_000156_nitroreductase_family_protein_[Microbacterium]	GO:0006790	0.11056	sulfur compound metabolic process
M_meiriae_000156_nitroreductase_family_protein_[Microbacterium]	GO:0036211	0.1089	protein modification process
M_meiriae_000156_nitroreductase_family_protein_[Microbacterium]	GO:0006464	0.10885	cellular protein modification process
M_meiriae_000156_nitroreductase_family_protein_[Microbacterium]	GO:0043412	0.1049	macromolecule modification
M_meiriae_000156_nitroreductase_family_protein_[Microbacterium]	GO:0006767	0.10385	water-soluble vitamin metabolic process
M_meiriae_000156_nitroreductase_family_protein_[Microbacterium]	GO:0006766	0.10384	vitamin metabolic process
M_meiriae_000156_nitroreductase_family_protein_[Microbacterium]	GO:0009110	0.10294	vitamin biosynthetic process
M_meiriae_000156_nitroreductase_family_protein_[Microbacterium]	GO:0042364	0.10268	water-soluble vitamin biosynthetic process
M_meiriae_000156_nitroreductase_family_protein_[Microbacterium]	GO:0044282	0.10249	small molecule catabolic process
M_meiriae_000156_nitroreductase_family_protein_[Microbacterium]	GO:0043603	0.10213	cellular amide metabolic process
M_meiriae_000156_nitroreductase_family_protein_[Microbacterium]	GO:1901565	0.10173	organonitrogen compound catabolic process
M_meiriae_000156_nitroreductase_family_protein_[Microbacterium]	GO:0072527	0.10047	pyrimidine-containing compound metabolic process
M_meiriae_000156_nitroreductase_family_protein_[Microbacterium]	GO:1901607	0.10002	alpha-amino acid biosynthetic process
M_meiriae_000156_nitroreductase_family_protein_[Microbacterium]	4.1.1.-	0.10173	4.1.1.-
M_meiriae_000156_nitroreductase_family_protein_[Microbacterium]	GO:0140096	0.11208	catalytic activity, acting on a protein
M_meiriae_000157_AAA_family_ATPase_[Microbacterium]	GO:0006457	0.80487	protein folding
M_meiriae_000157_AAA_family_ATPase_[Microbacterium]	GO:0009628	0.78316	response to abiotic stimulus
M_meiriae_000157_AAA_family_ATPase_[Microbacterium]	GO:0009408	0.76458	response to heat
M_meiriae_000157_AAA_family_ATPase_[Microbacterium]	GO:0009266	0.75345	response to temperature stimulus
M_meiriae_000157_AAA_family_ATPase_[Microbacterium]	GO:0042026	0.19557	protein refolding
M_meiriae_000157_AAA_family_ATPase_[Microbacterium]	GO:0051716	0.18884	cellular response to stimulus
M_meiriae_000157_AAA_family_ATPase_[Microbacterium]	3.6.4.12	0.36775	3.6.4.12
M_meiriae_000157_AAA_family_ATPase_[Microbacterium]	3.6.1.3	0.32055	3.6.1.3
M_meiriae_000157_AAA_family_ATPase_[Microbacterium]	3.6.1.-	0.15398	3.6.1.-
M_meiriae_000157_AAA_family_ATPase_[Microbacterium]	GO:0032553	1	ribonucleotide binding
M_meiriae_000157_AAA_family_ATPase_[Microbacterium]	GO:0030554	1	adenyl nucleotide binding
M_meiriae_000157_AAA_family_ATPase_[Microbacterium]	GO:0097367	1	carbohydrate derivative binding
M_meiriae_000157_AAA_family_ATPase_[Microbacterium]	GO:0017076	1	purine nucleotide binding
M_meiriae_000157_AAA_family_ATPase_[Microbacterium]	GO:0032555	1	purine ribonucleotide binding
M_meiriae_000157_AAA_family_ATPase_[Microbacterium]	GO:0005524	1	ATP binding
M_meiriae_000157_AAA_family_ATPase_[Microbacterium]	GO:0035639	1	purine ribonucleoside triphosphate binding
M_meiriae_000158_bifunctional_phosphopantothenoylcysteine_decarboxylase/phosphopantothenate--cysteine_ligase_CoaBC_[Microbacterium]	GO:0006793	0.44438	phosphorus metabolic process
M_meiriae_000158_bifunctional_phosphopantothenoylcysteine_decarboxylase/phosphopantothenate--cysteine_ligase_CoaBC_[Microbacterium]	GO:0019637	0.42293	organophosphate metabolic process
M_meiriae_000158_bifunctional_phosphopantothenoylcysteine_decarboxylase/phosphopantothenate--cysteine_ligase_CoaBC_[Microbacterium]	GO:0006796	0.4067	phosphate-containing compound metabolic process
M_meiriae_000158_bifunctional_phosphopantothenoylcysteine_decarboxylase/phosphopantothenate--cysteine_ligase_CoaBC_[Microbacterium]	GO:0044283	0.38677	small molecule biosynthetic process
M_meiriae_000158_bifunctional_phosphopantothenoylcysteine_decarboxylase/phosphopantothenate--cysteine_ligase_CoaBC_[Microbacterium]	GO:0055086	0.37723	nucleobase-containing small molecule metabolic process
M_meiriae_000158_bifunctional_phosphopantothenoylcysteine_decarboxylase/phosphopantothenate--cysteine_ligase_CoaBC_[Microbacterium]	GO:1901135	0.33412	carbohydrate derivative metabolic process
M_meiriae_000158_bifunctional_phosphopantothenoylcysteine_decarboxylase/phosphopantothenate--cysteine_ligase_CoaBC_[Microbacterium]	GO:0019752	0.29158	carboxylic acid metabolic process
M_meiriae_000158_bifunctional_phosphopantothenoylcysteine_decarboxylase/phosphopantothenate--cysteine_ligase_CoaBC_[Microbacterium]	GO:0043436	0.29125	oxoacid metabolic process
M_meiriae_000158_bifunctional_phosphopantothenoylcysteine_decarboxylase/phosphopantothenate--cysteine_ligase_CoaBC_[Microbacterium]	GO:0006082	0.29089	organic acid metabolic process
M_meiriae_000158_bifunctional_phosphopantothenoylcysteine_decarboxylase/phosphopantothenate--cysteine_ligase_CoaBC_[Microbacterium]	GO:0009117	0.26719	nucleotide metabolic process
M_meiriae_000158_bifunctional_phosphopantothenoylcysteine_decarboxylase/phosphopantothenate--cysteine_ligase_CoaBC_[Microbacterium]	GO:0090407	0.26456	organophosphate biosynthetic process
M_meiriae_000158_bifunctional_phosphopantothenoylcysteine_decarboxylase/phosphopantothenate--cysteine_ligase_CoaBC_[Microbacterium]	GO:0006753	0.26255	nucleoside phosphate metabolic process
M_meiriae_000158_bifunctional_phosphopantothenoylcysteine_decarboxylase/phosphopantothenate--cysteine_ligase_CoaBC_[Microbacterium]	GO:1901605	0.20645	alpha-amino acid metabolic process
M_meiriae_000158_bifunctional_phosphopantothenoylcysteine_decarboxylase/phosphopantothenate--cysteine_ligase_CoaBC_[Microbacterium]	GO:0005975	0.19334	carbohydrate metabolic process
M_meiriae_000158_bifunctional_phosphopantothenoylcysteine_decarboxylase/phosphopantothenate--cysteine_ligase_CoaBC_[Microbacterium]	GO:1901137	0.18085	carbohydrate derivative biosynthetic process
M_meiriae_000158_bifunctional_phosphopantothenoylcysteine_decarboxylase/phosphopantothenate--cysteine_ligase_CoaBC_[Microbacterium]	GO:0006520	0.17982	cellular amino acid metabolic process
M_meiriae_000158_bifunctional_phosphopantothenoylcysteine_decarboxylase/phosphopantothenate--cysteine_ligase_CoaBC_[Microbacterium]	GO:0009056	0.16609	catabolic process
M_meiriae_000158_bifunctional_phosphopantothenoylcysteine_decarboxylase/phosphopantothenate--cysteine_ligase_CoaBC_[Microbacterium]	GO:1901575	0.16115	organic substance catabolic process
M_meiriae_000158_bifunctional_phosphopantothenoylcysteine_decarboxylase/phosphopantothenate--cysteine_ligase_CoaBC_[Microbacterium]	GO:0034654	0.14396	nucleobase-containing compound biosynthetic process
M_meiriae_000158_bifunctional_phosphopantothenoylcysteine_decarboxylase/phosphopantothenate--cysteine_ligase_CoaBC_[Microbacterium]	GO:1901607	0.13354	alpha-amino acid biosynthetic process
M_meiriae_000158_bifunctional_phosphopantothenoylcysteine_decarboxylase/phosphopantothenate--cysteine_ligase_CoaBC_[Microbacterium]	GO:0016053	0.1304	organic acid biosynthetic process
M_meiriae_000158_bifunctional_phosphopantothenoylcysteine_decarboxylase/phosphopantothenate--cysteine_ligase_CoaBC_[Microbacterium]	GO:0072521	0.12716	purine-containing compound metabolic process
M_meiriae_000158_bifunctional_phosphopantothenoylcysteine_decarboxylase/phosphopantothenate--cysteine_ligase_CoaBC_[Microbacterium]	GO:0019693	0.12482	ribose phosphate metabolic process
M_meiriae_000158_bifunctional_phosphopantothenoylcysteine_decarboxylase/phosphopantothenate--cysteine_ligase_CoaBC_[Microbacterium]	GO:0006163	0.12366	purine nucleotide metabolic process
M_meiriae_000158_bifunctional_phosphopantothenoylcysteine_decarboxylase/phosphopantothenate--cysteine_ligase_CoaBC_[Microbacterium]	GO:0044248	0.12065	cellular catabolic process
M_meiriae_000158_bifunctional_phosphopantothenoylcysteine_decarboxylase/phosphopantothenate--cysteine_ligase_CoaBC_[Microbacterium]	GO:0046394	0.11811	carboxylic acid biosynthetic process
M_meiriae_000158_bifunctional_phosphopantothenoylcysteine_decarboxylase/phosphopantothenate--cysteine_ligase_CoaBC_[Microbacterium]	GO:0009259	0.11393	ribonucleotide metabolic process
M_meiriae_000158_bifunctional_phosphopantothenoylcysteine_decarboxylase/phosphopantothenate--cysteine_ligase_CoaBC_[Microbacterium]	GO:0008652	0.11353	cellular amino acid biosynthetic process
M_meiriae_000158_bifunctional_phosphopantothenoylcysteine_decarboxylase/phosphopantothenate--cysteine_ligase_CoaBC_[Microbacterium]	GO:0009150	0.11163	purine ribonucleotide metabolic process
M_meiriae_000158_bifunctional_phosphopantothenoylcysteine_decarboxylase/phosphopantothenate--cysteine_ligase_CoaBC_[Microbacterium]	GO:1901293	0.11001	nucleoside phosphate biosynthetic process
M_meiriae_000158_bifunctional_phosphopantothenoylcysteine_decarboxylase/phosphopantothenate--cysteine_ligase_CoaBC_[Microbacterium]	GO:0009165	0.10967	nucleotide biosynthetic process
M_meiriae_000158_bifunctional_phosphopantothenoylcysteine_decarboxylase/phosphopantothenate--cysteine_ligase_CoaBC_[Microbacterium]	GO:0016310	0.10634	phosphorylation
M_meiriae_000158_bifunctional_phosphopantothenoylcysteine_decarboxylase/phosphopantothenate--cysteine_ligase_CoaBC_[Microbacterium]	GO:0043603	0.10357	cellular amide metabolic process
M_meiriae_000158_bifunctional_phosphopantothenoylcysteine_decarboxylase/phosphopantothenate--cysteine_ligase_CoaBC_[Microbacterium]	GO:0032553	0.38024	ribonucleotide binding
M_meiriae_000158_bifunctional_phosphopantothenoylcysteine_decarboxylase/phosphopantothenate--cysteine_ligase_CoaBC_[Microbacterium]	GO:0097367	0.37868	carbohydrate derivative binding
M_meiriae_000158_bifunctional_phosphopantothenoylcysteine_decarboxylase/phosphopantothenate--cysteine_ligase_CoaBC_[Microbacterium]	GO:0035639	0.32701	purine ribonucleoside triphosphate binding
M_meiriae_000158_bifunctional_phosphopantothenoylcysteine_decarboxylase/phosphopantothenate--cysteine_ligase_CoaBC_[Microbacterium]	GO:0032555	0.32516	purine ribonucleotide binding
M_meiriae_000158_bifunctional_phosphopantothenoylcysteine_decarboxylase/phosphopantothenate--cysteine_ligase_CoaBC_[Microbacterium]	GO:0017076	0.30097	purine nucleotide binding
M_meiriae_000158_bifunctional_phosphopantothenoylcysteine_decarboxylase/phosphopantothenate--cysteine_ligase_CoaBC_[Microbacterium]	GO:0005524	0.14285	ATP binding
M_meiriae_000158_bifunctional_phosphopantothenoylcysteine_decarboxylase/phosphopantothenate--cysteine_ligase_CoaBC_[Microbacterium]	GO:0032559	0.14171	adenyl ribonucleotide binding
M_meiriae_000158_bifunctional_phosphopantothenoylcysteine_decarboxylase/phosphopantothenate--cysteine_ligase_CoaBC_[Microbacterium]	GO:0030554	0.12869	adenyl nucleotide binding
M_meiriae_000158_bifunctional_phosphopantothenoylcysteine_decarboxylase/phosphopantothenate--cysteine_ligase_CoaBC_[Microbacterium]	GO:0000287	0.12355	magnesium ion binding
M_meiriae_000158_bifunctional_phosphopantothenoylcysteine_decarboxylase/phosphopantothenate--cysteine_ligase_CoaBC_[Microbacterium]	GO:0016829	0.11119	lyase activity
M_meiriae_000159_NRDE_family_protein_[Microbacterium]	GO:0051716	0.22525	cellular response to stimulus
M_meiriae_000159_NRDE_family_protein_[Microbacterium]	GO:0006259	0.21047	DNA metabolic process
M_meiriae_000159_NRDE_family_protein_[Microbacterium]	GO:0006950	0.17943	response to stress
M_meiriae_000159_NRDE_family_protein_[Microbacterium]	GO:0042398	0.16379	cellular modified amino acid biosynthetic process
M_meiriae_000159_NRDE_family_protein_[Microbacterium]	GO:0006082	0.16246	organic acid metabolic process
M_meiriae_000159_NRDE_family_protein_[Microbacterium]	GO:0017000	0.14915	antibiotic biosynthetic process
M_meiriae_000159_NRDE_family_protein_[Microbacterium]	GO:0033554	0.14765	cellular response to stress
M_meiriae_000159_NRDE_family_protein_[Microbacterium]	GO:0043436	0.1418	oxoacid metabolic process
M_meiriae_000159_NRDE_family_protein_[Microbacterium]	GO:0006974	0.13827	cellular response to DNA damage stimulus
M_meiriae_000159_NRDE_family_protein_[Microbacterium]	GO:0019752	0.12489	carboxylic acid metabolic process
M_meiriae_000159_NRDE_family_protein_[Microbacterium]	GO:0006281	0.12321	DNA repair
M_meiriae_000159_NRDE_family_protein_[Microbacterium]	GO:0016999	0.12193	antibiotic metabolic process
M_meiriae_000159_NRDE_family_protein_[Microbacterium]	GO:0006575	0.11911	cellular modified amino acid metabolic process
M_meiriae_000159_NRDE_family_protein_[Microbacterium]	GO:0043603	0.11416	cellular amide metabolic process
M_meiriae_000159_NRDE_family_protein_[Microbacterium]	GO:0017144	0.11238	drug metabolic process
M_meiriae_000159_NRDE_family_protein_[Microbacterium]	GO:0009056	0.10595	catabolic process
M_meiriae_000159_NRDE_family_protein_[Microbacterium]	GO:0046914	0.20993	transition metal ion binding
M_meiriae_000159_NRDE_family_protein_[Microbacterium]	GO:0003677	0.15318	DNA binding
M_meiriae_000159_NRDE_family_protein_[Microbacterium]	GO:0016829	0.11145	lyase activity
M_meiriae_000160_helix-turn-helix_domain-containing_protein_[Microbacterium]	GO:0006793	0.27082	phosphorus metabolic process
M_meiriae_000160_helix-turn-helix_domain-containing_protein_[Microbacterium]	GO:0019637	0.20432	organophosphate metabolic process
M_meiriae_000160_helix-turn-helix_domain-containing_protein_[Microbacterium]	GO:0034654	0.17521	nucleobase-containing compound biosynthetic process
M_meiriae_000160_helix-turn-helix_domain-containing_protein_[Microbacterium]	GO:0043412	0.16471	macromolecule modification
M_meiriae_000160_helix-turn-helix_domain-containing_protein_[Microbacterium]	GO:0090407	0.15242	organophosphate biosynthetic process
M_meiriae_000160_helix-turn-helix_domain-containing_protein_[Microbacterium]	GO:0044283	0.14948	small molecule biosynthetic process
M_meiriae_000160_helix-turn-helix_domain-containing_protein_[Microbacterium]	GO:1901135	0.14741	carbohydrate derivative metabolic process
M_meiriae_000160_helix-turn-helix_domain-containing_protein_[Microbacterium]	GO:0009056	0.14253	catabolic process
M_meiriae_000160_helix-turn-helix_domain-containing_protein_[Microbacterium]	GO:0016070	0.12973	RNA metabolic process
M_meiriae_000160_helix-turn-helix_domain-containing_protein_[Microbacterium]	GO:0044248	0.12769	cellular catabolic process
M_meiriae_000160_helix-turn-helix_domain-containing_protein_[Microbacterium]	GO:1901575	0.12647	organic substance catabolic process
M_meiriae_000160_helix-turn-helix_domain-containing_protein_[Microbacterium]	GO:0051716	0.11869	cellular response to stimulus
M_meiriae_000160_helix-turn-helix_domain-containing_protein_[Microbacterium]	GO:0036211	0.1164	protein modification process
M_meiriae_000160_helix-turn-helix_domain-containing_protein_[Microbacterium]	GO:0006464	0.11638	cellular protein modification process
M_meiriae_000160_helix-turn-helix_domain-containing_protein_[Microbacterium]	GO:1901137	0.10946	carbohydrate derivative biosynthetic process
M_meiriae_000160_helix-turn-helix_domain-containing_protein_[Microbacterium]	GO:0055086	0.10809	nucleobase-containing small molecule metabolic process
M_meiriae_000160_helix-turn-helix_domain-containing_protein_[Microbacterium]	GO:0006082	0.10561	organic acid metabolic process
M_meiriae_000160_helix-turn-helix_domain-containing_protein_[Microbacterium]	GO:0043436	0.10409	oxoacid metabolic process
M_meiriae_000160_helix-turn-helix_domain-containing_protein_[Microbacterium]	GO:0005975	0.1035	carbohydrate metabolic process
M_meiriae_000160_helix-turn-helix_domain-containing_protein_[Microbacterium]	GO:0019752	0.10137	carboxylic acid metabolic process
M_meiriae_000161_hypothetical_protein_JC-0558tmp_000161_[Microbacterium]	GO:0051234	0.28163	establishment of localization
M_meiriae_000161_hypothetical_protein_JC-0558tmp_000161_[Microbacterium]	GO:0006810	0.2778	transport
M_meiriae_000161_hypothetical_protein_JC-0558tmp_000161_[Microbacterium]	GO:0006811	0.25406	ion transport
M_meiriae_000161_hypothetical_protein_JC-0558tmp_000161_[Microbacterium]	GO:0034654	0.20885	nucleobase-containing compound biosynthetic process
M_meiriae_000161_hypothetical_protein_JC-0558tmp_000161_[Microbacterium]	GO:0006796	0.18363	phosphate-containing compound metabolic process
M_meiriae_000161_hypothetical_protein_JC-0558tmp_000161_[Microbacterium]	GO:0006793	0.1763	phosphorus metabolic process
M_meiriae_000161_hypothetical_protein_JC-0558tmp_000161_[Microbacterium]	GO:0031323	0.17343	regulation of cellular metabolic process
M_meiriae_000161_hypothetical_protein_JC-0558tmp_000161_[Microbacterium]	GO:0055085	0.16879	transmembrane transport
M_meiriae_000161_hypothetical_protein_JC-0558tmp_000161_[Microbacterium]	GO:0019222	0.16656	regulation of metabolic process
M_meiriae_000161_hypothetical_protein_JC-0558tmp_000161_[Microbacterium]	GO:0080090	0.16511	regulation of primary metabolic process
M_meiriae_000161_hypothetical_protein_JC-0558tmp_000161_[Microbacterium]	GO:0016070	0.16233	RNA metabolic process
M_meiriae_000161_hypothetical_protein_JC-0558tmp_000161_[Microbacterium]	GO:0051171	0.16226	regulation of nitrogen compound metabolic process
M_meiriae_000161_hypothetical_protein_JC-0558tmp_000161_[Microbacterium]	GO:0034220	0.1621	ion transmembrane transport
M_meiriae_000161_hypothetical_protein_JC-0558tmp_000161_[Microbacterium]	GO:0006820	0.15334	anion transport
M_meiriae_000161_hypothetical_protein_JC-0558tmp_000161_[Microbacterium]	GO:0060255	0.15129	regulation of macromolecule metabolic process
M_meiriae_000161_hypothetical_protein_JC-0558tmp_000161_[Microbacterium]	GO:0006351	0.14133	transcription, DNA-templated
M_meiriae_000161_hypothetical_protein_JC-0558tmp_000161_[Microbacterium]	GO:0032774	0.14117	RNA biosynthetic process
M_meiriae_000161_hypothetical_protein_JC-0558tmp_000161_[Microbacterium]	GO:0097659	0.14078	nucleic acid-templated transcription
M_meiriae_000161_hypothetical_protein_JC-0558tmp_000161_[Microbacterium]	GO:0031326	0.13905	regulation of cellular biosynthetic process
M_meiriae_000161_hypothetical_protein_JC-0558tmp_000161_[Microbacterium]	GO:0009889	0.13899	regulation of biosynthetic process
M_meiriae_000161_hypothetical_protein_JC-0558tmp_000161_[Microbacterium]	GO:0051716	0.13868	cellular response to stimulus
M_meiriae_000161_hypothetical_protein_JC-0558tmp_000161_[Microbacterium]	GO:0019219	0.13719	regulation of nucleobase-containing compound metabolic process
M_meiriae_000161_hypothetical_protein_JC-0558tmp_000161_[Microbacterium]	GO:0016043	0.13635	cellular component organization
M_meiriae_000161_hypothetical_protein_JC-0558tmp_000161_[Microbacterium]	GO:0051252	0.13522	regulation of RNA metabolic process
M_meiriae_000161_hypothetical_protein_JC-0558tmp_000161_[Microbacterium]	GO:0010556	0.13489	regulation of macromolecule biosynthetic process
M_meiriae_000161_hypothetical_protein_JC-0558tmp_000161_[Microbacterium]	GO:2000112	0.13332	regulation of cellular macromolecule biosynthetic process
M_meiriae_000161_hypothetical_protein_JC-0558tmp_000161_[Microbacterium]	GO:0043412	0.13317	macromolecule modification
M_meiriae_000161_hypothetical_protein_JC-0558tmp_000161_[Microbacterium]	GO:0071702	0.13062	organic substance transport
M_meiriae_000161_hypothetical_protein_JC-0558tmp_000161_[Microbacterium]	GO:0036211	0.12998	protein modification process
M_meiriae_000161_hypothetical_protein_JC-0558tmp_000161_[Microbacterium]	GO:0006464	0.12996	cellular protein modification process
M_meiriae_000161_hypothetical_protein_JC-0558tmp_000161_[Microbacterium]	GO:0010468	0.12927	regulation of gene expression
M_meiriae_000161_hypothetical_protein_JC-0558tmp_000161_[Microbacterium]	GO:2001141	0.12916	regulation of RNA biosynthetic process
M_meiriae_000161_hypothetical_protein_JC-0558tmp_000161_[Microbacterium]	GO:1903506	0.12858	regulation of nucleic acid-templated transcription
M_meiriae_000161_hypothetical_protein_JC-0558tmp_000161_[Microbacterium]	GO:0006355	0.12798	regulation of transcription, DNA-templated
M_meiriae_000161_hypothetical_protein_JC-0558tmp_000161_[Microbacterium]	GO:0044085	0.1265	cellular component biogenesis
M_meiriae_000161_hypothetical_protein_JC-0558tmp_000161_[Microbacterium]	GO:0090407	0.12617	organophosphate biosynthetic process
M_meiriae_000161_hypothetical_protein_JC-0558tmp_000161_[Microbacterium]	GO:0006812	0.12548	cation transport
M_meiriae_000161_hypothetical_protein_JC-0558tmp_000161_[Microbacterium]	GO:0022607	0.12478	cellular component assembly
M_meiriae_000161_hypothetical_protein_JC-0558tmp_000161_[Microbacterium]	GO:0033036	0.11988	macromolecule localization
M_meiriae_000161_hypothetical_protein_JC-0558tmp_000161_[Microbacterium]	GO:0071705	0.11986	nitrogen compound transport
M_meiriae_000161_hypothetical_protein_JC-0558tmp_000161_[Microbacterium]	GO:0023052	0.11975	signaling
M_meiriae_000161_hypothetical_protein_JC-0558tmp_000161_[Microbacterium]	GO:0098655	0.1197	cation transmembrane transport
M_meiriae_000161_hypothetical_protein_JC-0558tmp_000161_[Microbacterium]	GO:0007154	0.1192	cell communication
M_meiriae_000161_hypothetical_protein_JC-0558tmp_000161_[Microbacterium]	GO:0019637	0.1149	organophosphate metabolic process
M_meiriae_000161_hypothetical_protein_JC-0558tmp_000161_[Microbacterium]	GO:0098660	0.11466	inorganic ion transmembrane transport
M_meiriae_000161_hypothetical_protein_JC-0558tmp_000161_[Microbacterium]	GO:0007165	0.11355	signal transduction
M_meiriae_000161_hypothetical_protein_JC-0558tmp_000161_[Microbacterium]	GO:0008104	0.1124	protein localization
M_meiriae_000161_hypothetical_protein_JC-0558tmp_000161_[Microbacterium]	GO:0098662	0.11043	inorganic cation transmembrane transport
M_meiriae_000161_hypothetical_protein_JC-0558tmp_000161_[Microbacterium]	GO:0022900	0.10854	electron transport chain
M_meiriae_000161_hypothetical_protein_JC-0558tmp_000161_[Microbacterium]	GO:0042886	0.107	amide transport
M_meiriae_000161_hypothetical_protein_JC-0558tmp_000161_[Microbacterium]	GO:0045184	0.10666	establishment of protein localization
M_meiriae_000161_hypothetical_protein_JC-0558tmp_000161_[Microbacterium]	GO:0015031	0.10566	protein transport
M_meiriae_000161_hypothetical_protein_JC-0558tmp_000161_[Microbacterium]	GO:0015833	0.10552	peptide transport
M_meiriae_000161_hypothetical_protein_JC-0558tmp_000161_[Microbacterium]	GO:0042221	0.10136	response to chemical
M_meiriae_000161_hypothetical_protein_JC-0558tmp_000161_[Microbacterium]	GO:0015979	0.10131	photosynthesis
M_meiriae_000161_hypothetical_protein_JC-0558tmp_000161_[Microbacterium]	GO:0016021	0.72727	integral component of membrane
M_meiriae_000161_hypothetical_protein_JC-0558tmp_000161_[Microbacterium]	GO:0031224	0.72023	intrinsic component of membrane
M_meiriae_000161_hypothetical_protein_JC-0558tmp_000161_[Microbacterium]	GO:0071944	0.26941	cell periphery
M_meiriae_000161_hypothetical_protein_JC-0558tmp_000161_[Microbacterium]	GO:0005886	0.26399	plasma membrane
M_meiriae_000161_hypothetical_protein_JC-0558tmp_000161_[Microbacterium]	GO:0031090	0.16878	organelle membrane
M_meiriae_000161_hypothetical_protein_JC-0558tmp_000161_[Microbacterium]	GO:0098796	0.16032	membrane protein complex
M_meiriae_000161_hypothetical_protein_JC-0558tmp_000161_[Microbacterium]	GO:0070469	0.13836	respirasome
M_meiriae_000161_hypothetical_protein_JC-0558tmp_000161_[Microbacterium]	GO:0031975	0.12438	envelope
M_meiriae_000161_hypothetical_protein_JC-0558tmp_000161_[Microbacterium]	GO:0031966	0.12284	mitochondrial membrane
M_meiriae_000161_hypothetical_protein_JC-0558tmp_000161_[Microbacterium]	GO:0031967	0.12199	organelle envelope
M_meiriae_000161_hypothetical_protein_JC-0558tmp_000161_[Microbacterium]	GO:0005740	0.12153	mitochondrial envelope
M_meiriae_000161_hypothetical_protein_JC-0558tmp_000161_[Microbacterium]	2.7.7.-	0.27043	2.7.7.-
M_meiriae_000161_hypothetical_protein_JC-0558tmp_000161_[Microbacterium]	2.7.7.6	0.21864	2.7.7.6
M_meiriae_000161_hypothetical_protein_JC-0558tmp_000161_[Microbacterium]	3.1.11.-	0.16829	3.1.11.-
M_meiriae_000161_hypothetical_protein_JC-0558tmp_000161_[Microbacterium]	3.1.3.-	0.14824	3.1.3.-
M_meiriae_000161_hypothetical_protein_JC-0558tmp_000161_[Microbacterium]	3.5.4.-	0.13979	3.5.4.-
M_meiriae_000161_hypothetical_protein_JC-0558tmp_000161_[Microbacterium]	2.3.2.-	0.13513	2.3.2.-
M_meiriae_000161_hypothetical_protein_JC-0558tmp_000161_[Microbacterium]	2.1.1.-	0.12954	2.1.1.-
M_meiriae_000161_hypothetical_protein_JC-0558tmp_000161_[Microbacterium]	7.1.1.-	0.12734	7.1.1.-
M_meiriae_000161_hypothetical_protein_JC-0558tmp_000161_[Microbacterium]	3.1.1.-	0.12126	3.1.1.-
M_meiriae_000161_hypothetical_protein_JC-0558tmp_000161_[Microbacterium]	3.6.1.-	0.11966	3.6.1.-
M_meiriae_000161_hypothetical_protein_JC-0558tmp_000161_[Microbacterium]	2.5.1.-	0.11208	2.5.1.-
M_meiriae_000161_hypothetical_protein_JC-0558tmp_000161_[Microbacterium]	GO:0005215	0.14409	transporter activity
M_meiriae_000161_hypothetical_protein_JC-0558tmp_000161_[Microbacterium]	GO:0022857	0.1365	transmembrane transporter activity
M_meiriae_000161_hypothetical_protein_JC-0558tmp_000161_[Microbacterium]	GO:0015075	0.13147	ion transmembrane transporter activity
M_meiriae_000161_hypothetical_protein_JC-0558tmp_000161_[Microbacterium]	GO:0003677	0.1106	DNA binding
M_meiriae_000161_hypothetical_protein_JC-0558tmp_000161_[Microbacterium]	GO:0015318	0.10089	inorganic molecular entity transmembrane transporter activity
M_meiriae_000162_hypothetical_protein_JC-0558tmp_000162_[Microbacterium]	GO:0051234	0.24435	establishment of localization
M_meiriae_000162_hypothetical_protein_JC-0558tmp_000162_[Microbacterium]	GO:0022900	0.20162	electron transport chain
M_meiriae_000162_hypothetical_protein_JC-0558tmp_000162_[Microbacterium]	GO:0006811	0.19753	ion transport
M_meiriae_000162_hypothetical_protein_JC-0558tmp_000162_[Microbacterium]	GO:0006091	0.19654	generation of precursor metabolites and energy
M_meiriae_000162_hypothetical_protein_JC-0558tmp_000162_[Microbacterium]	GO:0015979	0.19137	photosynthesis
M_meiriae_000162_hypothetical_protein_JC-0558tmp_000162_[Microbacterium]	GO:0055085	0.16412	transmembrane transport
M_meiriae_000162_hypothetical_protein_JC-0558tmp_000162_[Microbacterium]	GO:0006629	0.12919	lipid metabolic process
M_meiriae_000162_hypothetical_protein_JC-0558tmp_000162_[Microbacterium]	GO:0018298	0.12327	protein-chromophore linkage
M_meiriae_000162_hypothetical_protein_JC-0558tmp_000162_[Microbacterium]	GO:0009056	0.11789	catabolic process
M_meiriae_000162_hypothetical_protein_JC-0558tmp_000162_[Microbacterium]	GO:0034220	0.11476	ion transmembrane transport
M_meiriae_000162_hypothetical_protein_JC-0558tmp_000162_[Microbacterium]	GO:0044255	0.11316	cellular lipid metabolic process
M_meiriae_000162_hypothetical_protein_JC-0558tmp_000162_[Microbacterium]	GO:0044283	0.10971	small molecule biosynthetic process
M_meiriae_000162_hypothetical_protein_JC-0558tmp_000162_[Microbacterium]	GO:0006796	0.10848	phosphate-containing compound metabolic process
M_meiriae_000162_hypothetical_protein_JC-0558tmp_000162_[Microbacterium]	GO:0015980	0.10622	energy derivation by oxidation of organic compounds
M_meiriae_000162_hypothetical_protein_JC-0558tmp_000162_[Microbacterium]	GO:0006820	0.10498	anion transport
M_meiriae_000162_hypothetical_protein_JC-0558tmp_000162_[Microbacterium]	GO:0006793	0.10444	phosphorus metabolic process
M_meiriae_000162_hypothetical_protein_JC-0558tmp_000162_[Microbacterium]	GO:1901575	0.10059	organic substance catabolic process
M_meiriae_000162_hypothetical_protein_JC-0558tmp_000162_[Microbacterium]	GO:0042221	0.10056	response to chemical
M_meiriae_000162_hypothetical_protein_JC-0558tmp_000162_[Microbacterium]	GO:0016021	0.76002	integral component of membrane
M_meiriae_000162_hypothetical_protein_JC-0558tmp_000162_[Microbacterium]	GO:0071944	0.38203	cell periphery
M_meiriae_000162_hypothetical_protein_JC-0558tmp_000162_[Microbacterium]	GO:0005886	0.34368	plasma membrane
M_meiriae_000162_hypothetical_protein_JC-0558tmp_000162_[Microbacterium]	GO:0098796	0.11514	membrane protein complex
M_meiriae_000162_hypothetical_protein_JC-0558tmp_000162_[Microbacterium]	GO:0009579	0.11062	thylakoid
M_meiriae_000162_hypothetical_protein_JC-0558tmp_000162_[Microbacterium]	GO:0034357	0.11014	photosynthetic membrane
M_meiriae_000162_hypothetical_protein_JC-0558tmp_000162_[Microbacterium]	GO:0009521	0.10209	photosystem
M_meiriae_000162_hypothetical_protein_JC-0558tmp_000162_[Microbacterium]	GO:0140096	0.10399	catalytic activity, acting on a protein
M_meiriae_000163_glycosyltransferase_[Microbacterium]	GO:0006796	0.31463	phosphate-containing compound metabolic process
M_meiriae_000163_glycosyltransferase_[Microbacterium]	GO:0019637	0.29261	organophosphate metabolic process
M_meiriae_000163_glycosyltransferase_[Microbacterium]	GO:0044283	0.2742	small molecule biosynthetic process
M_meiriae_000163_glycosyltransferase_[Microbacterium]	GO:0090407	0.25248	organophosphate biosynthetic process
M_meiriae_000163_glycosyltransferase_[Microbacterium]	GO:1901135	0.22648	carbohydrate derivative metabolic process
M_meiriae_000163_glycosyltransferase_[Microbacterium]	GO:0009110	0.16509	vitamin biosynthetic process
M_meiriae_000163_glycosyltransferase_[Microbacterium]	GO:0042364	0.16438	water-soluble vitamin biosynthetic process
M_meiriae_000163_glycosyltransferase_[Microbacterium]	GO:0006767	0.16365	water-soluble vitamin metabolic process
M_meiriae_000163_glycosyltransferase_[Microbacterium]	GO:0006766	0.16362	vitamin metabolic process
M_meiriae_000163_glycosyltransferase_[Microbacterium]	GO:0006790	0.15628	sulfur compound metabolic process
M_meiriae_000163_glycosyltransferase_[Microbacterium]	GO:0044272	0.15267	sulfur compound biosynthetic process
M_meiriae_000163_glycosyltransferase_[Microbacterium]	GO:1901137	0.14991	carbohydrate derivative biosynthetic process
M_meiriae_000163_glycosyltransferase_[Microbacterium]	GO:0005975	0.13908	carbohydrate metabolic process
M_meiriae_000163_glycosyltransferase_[Microbacterium]	GO:0044248	0.11904	cellular catabolic process
M_meiriae_000163_glycosyltransferase_[Microbacterium]	GO:0009056	0.11684	catabolic process
M_meiriae_000163_glycosyltransferase_[Microbacterium]	GO:0006082	0.11508	organic acid metabolic process
M_meiriae_000163_glycosyltransferase_[Microbacterium]	GO:0055086	0.11456	nucleobase-containing small molecule metabolic process
M_meiriae_000163_glycosyltransferase_[Microbacterium]	GO:0043436	0.11249	oxoacid metabolic process
M_meiriae_000163_glycosyltransferase_[Microbacterium]	GO:0019752	0.11046	carboxylic acid metabolic process
M_meiriae_000163_glycosyltransferase_[Microbacterium]	GO:0097367	0.1144	carbohydrate derivative binding
M_meiriae_000163_glycosyltransferase_[Microbacterium]	GO:0016757	0.10899	transferase activity, transferring glycosyl groups
M_meiriae_000163_glycosyltransferase_[Microbacterium]	GO:0032553	0.1058	ribonucleotide binding
M_meiriae_000164_glycosyltransferase_[Microbacterium]	GO:0044283	0.25069	small molecule biosynthetic process
M_meiriae_000164_glycosyltransferase_[Microbacterium]	GO:0006082	0.21162	organic acid metabolic process
M_meiriae_000164_glycosyltransferase_[Microbacterium]	GO:0043436	0.20687	oxoacid metabolic process
M_meiriae_000164_glycosyltransferase_[Microbacterium]	GO:0019752	0.20352	carboxylic acid metabolic process
M_meiriae_000164_glycosyltransferase_[Microbacterium]	GO:0006793	0.1643	phosphorus metabolic process
M_meiriae_000164_glycosyltransferase_[Microbacterium]	GO:0006796	0.16386	phosphate-containing compound metabolic process
M_meiriae_000164_glycosyltransferase_[Microbacterium]	GO:0016070	0.16361	RNA metabolic process
M_meiriae_000164_glycosyltransferase_[Microbacterium]	GO:0006520	0.13257	cellular amino acid metabolic process
M_meiriae_000164_glycosyltransferase_[Microbacterium]	GO:0034654	0.1325	nucleobase-containing compound biosynthetic process
M_meiriae_000164_glycosyltransferase_[Microbacterium]	GO:0016053	0.11637	organic acid biosynthetic process
M_meiriae_000164_glycosyltransferase_[Microbacterium]	GO:0043603	0.11507	cellular amide metabolic process
M_meiriae_000164_glycosyltransferase_[Microbacterium]	GO:0046394	0.11431	carboxylic acid biosynthetic process
M_meiriae_000164_glycosyltransferase_[Microbacterium]	GO:0043412	0.11039	macromolecule modification
M_meiriae_000164_glycosyltransferase_[Microbacterium]	GO:0003677	0.11188	DNA binding
M_meiriae_000165_hypothetical_protein_JC-0558tmp_000165_[Microbacterium]	GO:0016070	0.18209	RNA metabolic process
M_meiriae_000165_hypothetical_protein_JC-0558tmp_000165_[Microbacterium]	GO:0006518	0.17719	peptide metabolic process
M_meiriae_000165_hypothetical_protein_JC-0558tmp_000165_[Microbacterium]	GO:0043604	0.17439	amide biosynthetic process
M_meiriae_000165_hypothetical_protein_JC-0558tmp_000165_[Microbacterium]	GO:0043043	0.16737	peptide biosynthetic process
M_meiriae_000165_hypothetical_protein_JC-0558tmp_000165_[Microbacterium]	GO:0006412	0.16194	translation
M_meiriae_000165_hypothetical_protein_JC-0558tmp_000165_[Microbacterium]	GO:0043412	0.15229	macromolecule modification
M_meiriae_000165_hypothetical_protein_JC-0558tmp_000165_[Microbacterium]	GO:0019222	0.14641	regulation of metabolic process
M_meiriae_000165_hypothetical_protein_JC-0558tmp_000165_[Microbacterium]	GO:0016043	0.14532	cellular component organization
M_meiriae_000165_hypothetical_protein_JC-0558tmp_000165_[Microbacterium]	GO:0031323	0.14341	regulation of cellular metabolic process
M_meiriae_000165_hypothetical_protein_JC-0558tmp_000165_[Microbacterium]	GO:0080090	0.14266	regulation of primary metabolic process
M_meiriae_000165_hypothetical_protein_JC-0558tmp_000165_[Microbacterium]	GO:0051171	0.14079	regulation of nitrogen compound metabolic process
M_meiriae_000165_hypothetical_protein_JC-0558tmp_000165_[Microbacterium]	GO:0060255	0.13835	regulation of macromolecule metabolic process
M_meiriae_000165_hypothetical_protein_JC-0558tmp_000165_[Microbacterium]	GO:0044085	0.13074	cellular component biogenesis
M_meiriae_000165_hypothetical_protein_JC-0558tmp_000165_[Microbacterium]	GO:0036211	0.12143	protein modification process
M_meiriae_000165_hypothetical_protein_JC-0558tmp_000165_[Microbacterium]	GO:0006464	0.12138	cellular protein modification process
M_meiriae_000165_hypothetical_protein_JC-0558tmp_000165_[Microbacterium]	GO:0010468	0.12029	regulation of gene expression
M_meiriae_000165_hypothetical_protein_JC-0558tmp_000165_[Microbacterium]	GO:0051716	0.12024	cellular response to stimulus
M_meiriae_000165_hypothetical_protein_JC-0558tmp_000165_[Microbacterium]	GO:0009889	0.1151	regulation of biosynthetic process
M_meiriae_000165_hypothetical_protein_JC-0558tmp_000165_[Microbacterium]	GO:0034654	0.11464	nucleobase-containing compound biosynthetic process
M_meiriae_000165_hypothetical_protein_JC-0558tmp_000165_[Microbacterium]	GO:0031326	0.11448	regulation of cellular biosynthetic process
M_meiriae_000165_hypothetical_protein_JC-0558tmp_000165_[Microbacterium]	GO:0010556	0.11057	regulation of macromolecule biosynthetic process
M_meiriae_000165_hypothetical_protein_JC-0558tmp_000165_[Microbacterium]	GO:2000112	0.10857	regulation of cellular macromolecule biosynthetic process
M_meiriae_000165_hypothetical_protein_JC-0558tmp_000165_[Microbacterium]	GO:0019219	0.10477	regulation of nucleobase-containing compound metabolic process
M_meiriae_000165_hypothetical_protein_JC-0558tmp_000165_[Microbacterium]	GO:0006950	0.10439	response to stress
M_meiriae_000165_hypothetical_protein_JC-0558tmp_000165_[Microbacterium]	GO:0044283	0.10247	small molecule biosynthetic process
M_meiriae_000165_hypothetical_protein_JC-0558tmp_000165_[Microbacterium]	GO:0051252	0.10193	regulation of RNA metabolic process
M_meiriae_000165_hypothetical_protein_JC-0558tmp_000165_[Microbacterium]	GO:0097659	0.10104	nucleic acid-templated transcription
M_meiriae_000165_hypothetical_protein_JC-0558tmp_000165_[Microbacterium]	GO:0032774	0.10051	RNA biosynthetic process
M_meiriae_000165_hypothetical_protein_JC-0558tmp_000165_[Microbacterium]	GO:0006793	0.10034	phosphorus metabolic process
M_meiriae_000165_hypothetical_protein_JC-0558tmp_000165_[Microbacterium]	GO:0006351	0.10022	transcription, DNA-templated
M_meiriae_000166_hypothetical_protein_JC-0558tmp_000166_[Microbacterium]	GO:0006793	0.27918	phosphorus metabolic process
M_meiriae_000166_hypothetical_protein_JC-0558tmp_000166_[Microbacterium]	GO:0006796	0.27345	phosphate-containing compound metabolic process
M_meiriae_000166_hypothetical_protein_JC-0558tmp_000166_[Microbacterium]	GO:0006810	0.25869	transport
M_meiriae_000166_hypothetical_protein_JC-0558tmp_000166_[Microbacterium]	GO:0051234	0.25848	establishment of localization
M_meiriae_000166_hypothetical_protein_JC-0558tmp_000166_[Microbacterium]	GO:0055085	0.25103	transmembrane transport
M_meiriae_000166_hypothetical_protein_JC-0558tmp_000166_[Microbacterium]	GO:0006811	0.24993	ion transport
M_meiriae_000166_hypothetical_protein_JC-0558tmp_000166_[Microbacterium]	GO:0090407	0.19869	organophosphate biosynthetic process
M_meiriae_000166_hypothetical_protein_JC-0558tmp_000166_[Microbacterium]	GO:0034220	0.19498	ion transmembrane transport
M_meiriae_000166_hypothetical_protein_JC-0558tmp_000166_[Microbacterium]	GO:0008610	0.17263	lipid biosynthetic process
M_meiriae_000166_hypothetical_protein_JC-0558tmp_000166_[Microbacterium]	GO:0019637	0.16752	organophosphate metabolic process
M_meiriae_000166_hypothetical_protein_JC-0558tmp_000166_[Microbacterium]	GO:0044255	0.16509	cellular lipid metabolic process
M_meiriae_000166_hypothetical_protein_JC-0558tmp_000166_[Microbacterium]	GO:0006629	0.16481	lipid metabolic process
M_meiriae_000166_hypothetical_protein_JC-0558tmp_000166_[Microbacterium]	GO:0008654	0.15354	phospholipid biosynthetic process
M_meiriae_000166_hypothetical_protein_JC-0558tmp_000166_[Microbacterium]	GO:0006644	0.13839	phospholipid metabolic process
M_meiriae_000166_hypothetical_protein_JC-0558tmp_000166_[Microbacterium]	GO:1901137	0.1302	carbohydrate derivative biosynthetic process
M_meiriae_000166_hypothetical_protein_JC-0558tmp_000166_[Microbacterium]	GO:0006812	0.12812	cation transport
M_meiriae_000166_hypothetical_protein_JC-0558tmp_000166_[Microbacterium]	GO:0006820	0.11932	anion transport
M_meiriae_000166_hypothetical_protein_JC-0558tmp_000166_[Microbacterium]	GO:0098655	0.11918	cation transmembrane transport
M_meiriae_000166_hypothetical_protein_JC-0558tmp_000166_[Microbacterium]	GO:0034654	0.11813	nucleobase-containing compound biosynthetic process
M_meiriae_000166_hypothetical_protein_JC-0558tmp_000166_[Microbacterium]	GO:1901135	0.1154	carbohydrate derivative metabolic process
M_meiriae_000166_hypothetical_protein_JC-0558tmp_000166_[Microbacterium]	GO:0098660	0.1119	inorganic ion transmembrane transport
M_meiriae_000166_hypothetical_protein_JC-0558tmp_000166_[Microbacterium]	GO:0098662	0.10408	inorganic cation transmembrane transport
M_meiriae_000166_hypothetical_protein_JC-0558tmp_000166_[Microbacterium]	GO:0051716	0.10147	cellular response to stimulus
M_meiriae_000166_hypothetical_protein_JC-0558tmp_000166_[Microbacterium]	GO:0016021	0.40828	integral component of membrane
M_meiriae_000166_hypothetical_protein_JC-0558tmp_000166_[Microbacterium]	GO:0031224	0.39766	intrinsic component of membrane
M_meiriae_000166_hypothetical_protein_JC-0558tmp_000166_[Microbacterium]	GO:0005886	0.185	plasma membrane
M_meiriae_000166_hypothetical_protein_JC-0558tmp_000166_[Microbacterium]	GO:0071944	0.18158	cell periphery
M_meiriae_000167_glycosyl_hydrolase-related_protein_[Microbacterium]	GO:0009056	0.14492	catabolic process
M_meiriae_000167_glycosyl_hydrolase-related_protein_[Microbacterium]	GO:0043436	0.14109	oxoacid metabolic process
M_meiriae_000167_glycosyl_hydrolase-related_protein_[Microbacterium]	GO:0006082	0.13898	organic acid metabolic process
M_meiriae_000167_glycosyl_hydrolase-related_protein_[Microbacterium]	GO:0019752	0.13613	carboxylic acid metabolic process
M_meiriae_000167_glycosyl_hydrolase-related_protein_[Microbacterium]	GO:0044248	0.13456	cellular catabolic process
M_meiriae_000167_glycosyl_hydrolase-related_protein_[Microbacterium]	GO:0006793	0.12945	phosphorus metabolic process
M_meiriae_000167_glycosyl_hydrolase-related_protein_[Microbacterium]	GO:1901575	0.12817	organic substance catabolic process
M_meiriae_000167_glycosyl_hydrolase-related_protein_[Microbacterium]	GO:0006796	0.12585	phosphate-containing compound metabolic process
M_meiriae_000167_glycosyl_hydrolase-related_protein_[Microbacterium]	GO:1901135	0.10591	carbohydrate derivative metabolic process
M_meiriae_000167_glycosyl_hydrolase-related_protein_[Microbacterium]	GO:0097367	0.15754	carbohydrate derivative binding
M_meiriae_000167_glycosyl_hydrolase-related_protein_[Microbacterium]	GO:0032555	0.14648	purine ribonucleotide binding
M_meiriae_000167_glycosyl_hydrolase-related_protein_[Microbacterium]	GO:0035639	0.1436	purine ribonucleoside triphosphate binding
M_meiriae_000167_glycosyl_hydrolase-related_protein_[Microbacterium]	GO:0032553	0.14317	ribonucleotide binding
M_meiriae_000167_glycosyl_hydrolase-related_protein_[Microbacterium]	GO:0017076	0.1399	purine nucleotide binding
M_meiriae_000167_glycosyl_hydrolase-related_protein_[Microbacterium]	GO:0032559	0.13165	adenyl ribonucleotide binding
M_meiriae_000167_glycosyl_hydrolase-related_protein_[Microbacterium]	GO:0005524	0.12963	ATP binding
M_meiriae_000167_glycosyl_hydrolase-related_protein_[Microbacterium]	GO:0030554	0.1259	adenyl nucleotide binding
M_meiriae_000168_LacI_family_transcriptional_regulator_[Microbacterium]	GO:0034654	0.50856	nucleobase-containing compound biosynthetic process
M_meiriae_000168_LacI_family_transcriptional_regulator_[Microbacterium]	GO:0006793	0.42908	phosphorus metabolic process
M_meiriae_000168_LacI_family_transcriptional_regulator_[Microbacterium]	GO:0006796	0.40737	phosphate-containing compound metabolic process
M_meiriae_000168_LacI_family_transcriptional_regulator_[Microbacterium]	GO:0019637	0.37812	organophosphate metabolic process
M_meiriae_000168_LacI_family_transcriptional_regulator_[Microbacterium]	GO:0090407	0.35448	organophosphate biosynthetic process
M_meiriae_000168_LacI_family_transcriptional_regulator_[Microbacterium]	GO:1901135	0.24708	carbohydrate derivative metabolic process
M_meiriae_000168_LacI_family_transcriptional_regulator_[Microbacterium]	GO:0016070	0.21612	RNA metabolic process
M_meiriae_000168_LacI_family_transcriptional_regulator_[Microbacterium]	GO:1901137	0.19273	carbohydrate derivative biosynthetic process
M_meiriae_000168_LacI_family_transcriptional_regulator_[Microbacterium]	GO:0055086	0.18749	nucleobase-containing small molecule metabolic process
M_meiriae_000168_LacI_family_transcriptional_regulator_[Microbacterium]	GO:0044283	0.17832	small molecule biosynthetic process
M_meiriae_000168_LacI_family_transcriptional_regulator_[Microbacterium]	GO:0009117	0.16293	nucleotide metabolic process
M_meiriae_000168_LacI_family_transcriptional_regulator_[Microbacterium]	GO:0006753	0.16164	nucleoside phosphate metabolic process
M_meiriae_000168_LacI_family_transcriptional_regulator_[Microbacterium]	GO:0009165	0.158	nucleotide biosynthetic process
M_meiriae_000168_LacI_family_transcriptional_regulator_[Microbacterium]	GO:1901293	0.15737	nucleoside phosphate biosynthetic process
M_meiriae_000168_LacI_family_transcriptional_regulator_[Microbacterium]	GO:0006082	0.1341	organic acid metabolic process
M_meiriae_000168_LacI_family_transcriptional_regulator_[Microbacterium]	GO:0019222	0.1269	regulation of metabolic process
M_meiriae_000168_LacI_family_transcriptional_regulator_[Microbacterium]	GO:0043436	0.1202	oxoacid metabolic process
M_meiriae_000168_LacI_family_transcriptional_regulator_[Microbacterium]	GO:0019752	0.11939	carboxylic acid metabolic process
M_meiriae_000168_LacI_family_transcriptional_regulator_[Microbacterium]	GO:0060255	0.11743	regulation of macromolecule metabolic process
M_meiriae_000168_LacI_family_transcriptional_regulator_[Microbacterium]	GO:0010468	0.11557	regulation of gene expression
M_meiriae_000168_LacI_family_transcriptional_regulator_[Microbacterium]	GO:0080090	0.11327	regulation of primary metabolic process
M_meiriae_000168_LacI_family_transcriptional_regulator_[Microbacterium]	GO:0031323	0.11313	regulation of cellular metabolic process
M_meiriae_000168_LacI_family_transcriptional_regulator_[Microbacterium]	GO:0016310	0.1126	phosphorylation
M_meiriae_000168_LacI_family_transcriptional_regulator_[Microbacterium]	GO:0051171	0.10998	regulation of nitrogen compound metabolic process
M_meiriae_000168_LacI_family_transcriptional_regulator_[Microbacterium]	GO:0031326	0.10763	regulation of cellular biosynthetic process
M_meiriae_000168_LacI_family_transcriptional_regulator_[Microbacterium]	GO:0032774	0.10741	RNA biosynthetic process
M_meiriae_000168_LacI_family_transcriptional_regulator_[Microbacterium]	GO:0009889	0.10689	regulation of biosynthetic process
M_meiriae_000168_LacI_family_transcriptional_regulator_[Microbacterium]	GO:0006351	0.10419	transcription, DNA-templated
M_meiriae_000168_LacI_family_transcriptional_regulator_[Microbacterium]	GO:0097659	0.10374	nucleic acid-templated transcription
M_meiriae_000168_LacI_family_transcriptional_regulator_[Microbacterium]	GO:0010556	0.10246	regulation of macromolecule biosynthetic process
M_meiriae_000168_LacI_family_transcriptional_regulator_[Microbacterium]	GO:2000112	0.10141	regulation of cellular macromolecule biosynthetic process
M_meiriae_000168_LacI_family_transcriptional_regulator_[Microbacterium]	GO:0003677	0.25382	DNA binding
M_meiriae_000169_glycosyl_hydrolase_[Microbacterium]	GO:0009056	0.26266	catabolic process
M_meiriae_000169_glycosyl_hydrolase_[Microbacterium]	GO:0044248	0.17642	cellular catabolic process
M_meiriae_000169_glycosyl_hydrolase_[Microbacterium]	GO:0044262	0.15555	cellular carbohydrate metabolic process
M_meiriae_000169_glycosyl_hydrolase_[Microbacterium]	GO:1901575	0.11075	organic substance catabolic process
M_meiriae_000169_glycosyl_hydrolase_[Microbacterium]	2.4.1.-	0.10762	2.4.1.-
M_meiriae_000169_glycosyl_hydrolase_[Microbacterium]	GO:0016798	0.63061	hydrolase activity, acting on glycosyl bonds
M_meiriae_000169_glycosyl_hydrolase_[Microbacterium]	GO:0015926	0.11121	glucosidase activity
M_meiriae_000170_extracellular_solute-binding_protein_[Microbacterium]	GO:1901605	0.53406	alpha-amino acid metabolic process
M_meiriae_000170_extracellular_solute-binding_protein_[Microbacterium]	GO:1901607	0.45222	alpha-amino acid biosynthetic process
M_meiriae_000170_extracellular_solute-binding_protein_[Microbacterium]	GO:0006520	0.442	cellular amino acid metabolic process
M_meiriae_000170_extracellular_solute-binding_protein_[Microbacterium]	GO:0043436	0.40948	oxoacid metabolic process
M_meiriae_000170_extracellular_solute-binding_protein_[Microbacterium]	GO:0006082	0.40935	organic acid metabolic process
M_meiriae_000170_extracellular_solute-binding_protein_[Microbacterium]	GO:0019752	0.40816	carboxylic acid metabolic process
M_meiriae_000170_extracellular_solute-binding_protein_[Microbacterium]	GO:0044283	0.40524	small molecule biosynthetic process
M_meiriae_000170_extracellular_solute-binding_protein_[Microbacterium]	GO:0008652	0.31433	cellular amino acid biosynthetic process
M_meiriae_000170_extracellular_solute-binding_protein_[Microbacterium]	GO:0016053	0.29767	organic acid biosynthetic process
M_meiriae_000170_extracellular_solute-binding_protein_[Microbacterium]	GO:0046394	0.2493	carboxylic acid biosynthetic process
M_meiriae_000170_extracellular_solute-binding_protein_[Microbacterium]	GO:0009056	0.22846	catabolic process
M_meiriae_000170_extracellular_solute-binding_protein_[Microbacterium]	GO:1901575	0.20868	organic substance catabolic process
M_meiriae_000170_extracellular_solute-binding_protein_[Microbacterium]	GO:0044248	0.20002	cellular catabolic process
M_meiriae_000170_extracellular_solute-binding_protein_[Microbacterium]	GO:0005975	0.16535	carbohydrate metabolic process
M_meiriae_000170_extracellular_solute-binding_protein_[Microbacterium]	GO:0006796	0.15319	phosphate-containing compound metabolic process
M_meiriae_000170_extracellular_solute-binding_protein_[Microbacterium]	GO:0006793	0.14774	phosphorus metabolic process
M_meiriae_000170_extracellular_solute-binding_protein_[Microbacterium]	GO:0009064	0.14397	glutamine family amino acid metabolic process
M_meiriae_000170_extracellular_solute-binding_protein_[Microbacterium]	GO:0006790	0.14245	sulfur compound metabolic process
M_meiriae_000170_extracellular_solute-binding_protein_[Microbacterium]	GO:0044272	0.12023	sulfur compound biosynthetic process
M_meiriae_000170_extracellular_solute-binding_protein_[Microbacterium]	GO:1901135	0.11377	carbohydrate derivative metabolic process
M_meiriae_000170_extracellular_solute-binding_protein_[Microbacterium]	GO:1901565	0.11348	organonitrogen compound catabolic process
M_meiriae_000170_extracellular_solute-binding_protein_[Microbacterium]	GO:0044282	0.10458	small molecule catabolic process
M_meiriae_000170_extracellular_solute-binding_protein_[Microbacterium]	GO:0019637	0.10113	organophosphate metabolic process
M_meiriae_000170_extracellular_solute-binding_protein_[Microbacterium]	GO:0071944	0.11325	cell periphery
M_meiriae_000171_sugar_ABC_transporter_permease_[Microbacterium]	GO:0051234	0.39163	establishment of localization
M_meiriae_000171_sugar_ABC_transporter_permease_[Microbacterium]	GO:0006810	0.38955	transport
M_meiriae_000171_sugar_ABC_transporter_permease_[Microbacterium]	GO:0006811	0.32357	ion transport
M_meiriae_000171_sugar_ABC_transporter_permease_[Microbacterium]	GO:0055085	0.32272	transmembrane transport
M_meiriae_000171_sugar_ABC_transporter_permease_[Microbacterium]	GO:0006796	0.25011	phosphate-containing compound metabolic process
M_meiriae_000171_sugar_ABC_transporter_permease_[Microbacterium]	GO:0006793	0.24795	phosphorus metabolic process
M_meiriae_000171_sugar_ABC_transporter_permease_[Microbacterium]	GO:0034220	0.23952	ion transmembrane transport
M_meiriae_000171_sugar_ABC_transporter_permease_[Microbacterium]	GO:0006820	0.18967	anion transport
M_meiriae_000171_sugar_ABC_transporter_permease_[Microbacterium]	GO:0051716	0.17013	cellular response to stimulus
M_meiriae_000171_sugar_ABC_transporter_permease_[Microbacterium]	GO:0006812	0.15022	cation transport
M_meiriae_000171_sugar_ABC_transporter_permease_[Microbacterium]	GO:0023052	0.14652	signaling
M_meiriae_000171_sugar_ABC_transporter_permease_[Microbacterium]	GO:0007165	0.14131	signal transduction
M_meiriae_000171_sugar_ABC_transporter_permease_[Microbacterium]	GO:0007154	0.13945	cell communication
M_meiriae_000171_sugar_ABC_transporter_permease_[Microbacterium]	GO:0071702	0.13915	organic substance transport
M_meiriae_000171_sugar_ABC_transporter_permease_[Microbacterium]	GO:0098655	0.13557	cation transmembrane transport
M_meiriae_000171_sugar_ABC_transporter_permease_[Microbacterium]	GO:0042221	0.13189	response to chemical
M_meiriae_000171_sugar_ABC_transporter_permease_[Microbacterium]	GO:0098660	0.12895	inorganic ion transmembrane transport
M_meiriae_000171_sugar_ABC_transporter_permease_[Microbacterium]	GO:0016310	0.12521	phosphorylation
M_meiriae_000171_sugar_ABC_transporter_permease_[Microbacterium]	GO:0098662	0.11951	inorganic cation transmembrane transport
M_meiriae_000171_sugar_ABC_transporter_permease_[Microbacterium]	GO:0006091	0.11792	generation of precursor metabolites and energy
M_meiriae_000171_sugar_ABC_transporter_permease_[Microbacterium]	GO:0071705	0.1161	nitrogen compound transport
M_meiriae_000171_sugar_ABC_transporter_permease_[Microbacterium]	GO:0090407	0.11162	organophosphate biosynthetic process
M_meiriae_000171_sugar_ABC_transporter_permease_[Microbacterium]	GO:0006629	0.11159	lipid metabolic process
M_meiriae_000171_sugar_ABC_transporter_permease_[Microbacterium]	GO:0065008	0.10989	regulation of biological quality
M_meiriae_000171_sugar_ABC_transporter_permease_[Microbacterium]	GO:0008610	0.10967	lipid biosynthetic process
M_meiriae_000171_sugar_ABC_transporter_permease_[Microbacterium]	GO:0044255	0.10554	cellular lipid metabolic process
M_meiriae_000171_sugar_ABC_transporter_permease_[Microbacterium]	GO:0043412	0.1022	macromolecule modification
M_meiriae_000171_sugar_ABC_transporter_permease_[Microbacterium]	GO:0032501	0.1019	multicellular organismal process
M_meiriae_000171_sugar_ABC_transporter_permease_[Microbacterium]	GO:0022900	0.10174	electron transport chain
M_meiriae_000171_sugar_ABC_transporter_permease_[Microbacterium]	GO:0036211	0.10119	protein modification process
M_meiriae_000171_sugar_ABC_transporter_permease_[Microbacterium]	GO:0006464	0.10117	cellular protein modification process
M_meiriae_000171_sugar_ABC_transporter_permease_[Microbacterium]	GO:0019637	0.1001	organophosphate metabolic process
M_meiriae_000171_sugar_ABC_transporter_permease_[Microbacterium]	GO:0016021	0.93	integral component of membrane
M_meiriae_000171_sugar_ABC_transporter_permease_[Microbacterium]	GO:0031224	0.92835	intrinsic component of membrane
M_meiriae_000171_sugar_ABC_transporter_permease_[Microbacterium]	GO:0005886	0.5594	plasma membrane
M_meiriae_000171_sugar_ABC_transporter_permease_[Microbacterium]	GO:0071944	0.54635	cell periphery
M_meiriae_000171_sugar_ABC_transporter_permease_[Microbacterium]	GO:0005887	0.17887	integral component of plasma membrane
M_meiriae_000171_sugar_ABC_transporter_permease_[Microbacterium]	GO:0031226	0.17561	intrinsic component of plasma membrane
M_meiriae_000171_sugar_ABC_transporter_permease_[Microbacterium]	GO:0031090	0.13083	organelle membrane
M_meiriae_000171_sugar_ABC_transporter_permease_[Microbacterium]	GO:0098796	0.10751	membrane protein complex
M_meiriae_000171_sugar_ABC_transporter_permease_[Microbacterium]	GO:0005215	0.25913	transporter activity
M_meiriae_000171_sugar_ABC_transporter_permease_[Microbacterium]	GO:0022857	0.25638	transmembrane transporter activity
M_meiriae_000171_sugar_ABC_transporter_permease_[Microbacterium]	GO:0015075	0.17398	ion transmembrane transporter activity
M_meiriae_000171_sugar_ABC_transporter_permease_[Microbacterium]	GO:0015318	0.13964	inorganic molecular entity transmembrane transporter activity
M_meiriae_000172_carbohydrate_ABC_transporter_permease_[Microbacterium]	GO:0006810	0.38108	transport
M_meiriae_000172_carbohydrate_ABC_transporter_permease_[Microbacterium]	GO:0006811	0.31226	ion transport
M_meiriae_000172_carbohydrate_ABC_transporter_permease_[Microbacterium]	GO:0055085	0.27152	transmembrane transport
M_meiriae_000172_carbohydrate_ABC_transporter_permease_[Microbacterium]	GO:0034220	0.20338	ion transmembrane transport
M_meiriae_000172_carbohydrate_ABC_transporter_permease_[Microbacterium]	GO:0006796	0.17919	phosphate-containing compound metabolic process
M_meiriae_000172_carbohydrate_ABC_transporter_permease_[Microbacterium]	GO:0006793	0.17072	phosphorus metabolic process
M_meiriae_000172_carbohydrate_ABC_transporter_permease_[Microbacterium]	GO:0006820	0.16995	anion transport
M_meiriae_000172_carbohydrate_ABC_transporter_permease_[Microbacterium]	GO:0036211	0.16513	protein modification process
M_meiriae_000172_carbohydrate_ABC_transporter_permease_[Microbacterium]	GO:0006464	0.16509	cellular protein modification process
M_meiriae_000172_carbohydrate_ABC_transporter_permease_[Microbacterium]	GO:0043412	0.15552	macromolecule modification
M_meiriae_000172_carbohydrate_ABC_transporter_permease_[Microbacterium]	GO:0051716	0.15164	cellular response to stimulus
M_meiriae_000172_carbohydrate_ABC_transporter_permease_[Microbacterium]	GO:0023052	0.13714	signaling
M_meiriae_000172_carbohydrate_ABC_transporter_permease_[Microbacterium]	GO:0006812	0.1356	cation transport
M_meiriae_000172_carbohydrate_ABC_transporter_permease_[Microbacterium]	GO:0071702	0.13495	organic substance transport
M_meiriae_000172_carbohydrate_ABC_transporter_permease_[Microbacterium]	GO:0007154	0.1321	cell communication
M_meiriae_000172_carbohydrate_ABC_transporter_permease_[Microbacterium]	GO:0042221	0.13143	response to chemical
M_meiriae_000172_carbohydrate_ABC_transporter_permease_[Microbacterium]	GO:0007165	0.12909	signal transduction
M_meiriae_000172_carbohydrate_ABC_transporter_permease_[Microbacterium]	GO:0065008	0.12613	regulation of biological quality
M_meiriae_000172_carbohydrate_ABC_transporter_permease_[Microbacterium]	GO:0006091	0.12247	generation of precursor metabolites and energy
M_meiriae_000172_carbohydrate_ABC_transporter_permease_[Microbacterium]	GO:0071705	0.12061	nitrogen compound transport
M_meiriae_000172_carbohydrate_ABC_transporter_permease_[Microbacterium]	GO:0016043	0.11575	cellular component organization
M_meiriae_000172_carbohydrate_ABC_transporter_permease_[Microbacterium]	GO:0032501	0.11336	multicellular organismal process
M_meiriae_000172_carbohydrate_ABC_transporter_permease_[Microbacterium]	GO:0098655	0.11262	cation transmembrane transport
M_meiriae_000172_carbohydrate_ABC_transporter_permease_[Microbacterium]	GO:0016310	0.10756	phosphorylation
M_meiriae_000172_carbohydrate_ABC_transporter_permease_[Microbacterium]	GO:0098660	0.10609	inorganic ion transmembrane transport
M_meiriae_000172_carbohydrate_ABC_transporter_permease_[Microbacterium]	GO:0032502	0.10372	developmental process
M_meiriae_000172_carbohydrate_ABC_transporter_permease_[Microbacterium]	GO:0022900	0.1025	electron transport chain
M_meiriae_000172_carbohydrate_ABC_transporter_permease_[Microbacterium]	GO:0098662	0.10049	inorganic cation transmembrane transport
M_meiriae_000172_carbohydrate_ABC_transporter_permease_[Microbacterium]	GO:0031224	0.67144	intrinsic component of membrane
M_meiriae_000172_carbohydrate_ABC_transporter_permease_[Microbacterium]	GO:0071944	0.27435	cell periphery
M_meiriae_000172_carbohydrate_ABC_transporter_permease_[Microbacterium]	GO:0005886	0.27014	plasma membrane
M_meiriae_000173_GH92_family_glycosyl_hydrolase_[Microbacterium]	GO:0009056	0.22928	catabolic process
M_meiriae_000173_GH92_family_glycosyl_hydrolase_[Microbacterium]	GO:0044248	0.19395	cellular catabolic process
M_meiriae_000173_GH92_family_glycosyl_hydrolase_[Microbacterium]	GO:1901575	0.19252	organic substance catabolic process
M_meiriae_000173_GH92_family_glycosyl_hydrolase_[Microbacterium]	GO:0006082	0.18834	organic acid metabolic process
M_meiriae_000173_GH92_family_glycosyl_hydrolase_[Microbacterium]	GO:0043436	0.18594	oxoacid metabolic process
M_meiriae_000173_GH92_family_glycosyl_hydrolase_[Microbacterium]	GO:0019752	0.17808	carboxylic acid metabolic process
M_meiriae_000173_GH92_family_glycosyl_hydrolase_[Microbacterium]	GO:0005975	0.1675	carbohydrate metabolic process
M_meiriae_000173_GH92_family_glycosyl_hydrolase_[Microbacterium]	GO:0097367	0.12203	carbohydrate derivative binding
M_meiriae_000173_GH92_family_glycosyl_hydrolase_[Microbacterium]	GO:0032553	0.10631	ribonucleotide binding
M_meiriae_000174_glycosyl_hydrolase_family_18_protein_[Microbacterium]	GO:0005975	0.61285	carbohydrate metabolic process
M_meiriae_000174_glycosyl_hydrolase_family_18_protein_[Microbacterium]	GO:0005976	0.19371	polysaccharide metabolic process
M_meiriae_000174_glycosyl_hydrolase_family_18_protein_[Microbacterium]	GO:0044036	0.1741	cell wall macromolecule metabolic process
M_meiriae_000174_glycosyl_hydrolase_family_18_protein_[Microbacterium]	GO:0009056	0.13258	catabolic process
M_meiriae_000174_glycosyl_hydrolase_family_18_protein_[Microbacterium]	GO:0044264	0.12983	cellular polysaccharide metabolic process
M_meiriae_000174_glycosyl_hydrolase_family_18_protein_[Microbacterium]	GO:0071554	0.12844	cell wall organization or biogenesis
M_meiriae_000174_glycosyl_hydrolase_family_18_protein_[Microbacterium]	GO:0016998	0.10846	cell wall macromolecule catabolic process
M_meiriae_000174_glycosyl_hydrolase_family_18_protein_[Microbacterium]	GO:1901575	0.10527	organic substance catabolic process
M_meiriae_000174_glycosyl_hydrolase_family_18_protein_[Microbacterium]	GO:0000272	0.10406	polysaccharide catabolic process
M_meiriae_000174_glycosyl_hydrolase_family_18_protein_[Microbacterium]	GO:0005576	0.23289	extracellular region
M_meiriae_000174_glycosyl_hydrolase_family_18_protein_[Microbacterium]	GO:0005886	0.19934	plasma membrane
M_meiriae_000174_glycosyl_hydrolase_family_18_protein_[Microbacterium]	GO:0031224	0.19565	intrinsic component of membrane
M_meiriae_000174_glycosyl_hydrolase_family_18_protein_[Microbacterium]	GO:0030312	0.18181	external encapsulating structure
M_meiriae_000174_glycosyl_hydrolase_family_18_protein_[Microbacterium]	GO:0016021	0.14216	integral component of membrane
M_meiriae_000174_glycosyl_hydrolase_family_18_protein_[Microbacterium]	3.2.1.39	0.12116	3.2.1.39
M_meiriae_000174_glycosyl_hydrolase_family_18_protein_[Microbacterium]	GO:0016798	0.99021	hydrolase activity, acting on glycosyl bonds
M_meiriae_000174_glycosyl_hydrolase_family_18_protein_[Microbacterium]	GO:0004553	0.98913	hydrolase activity, hydrolyzing O-glycosyl compounds
M_meiriae_000174_glycosyl_hydrolase_family_18_protein_[Microbacterium]	GO:0008422	0.4373	beta-glucosidase activity
M_meiriae_000174_glycosyl_hydrolase_family_18_protein_[Microbacterium]	GO:0015926	0.40373	glucosidase activity
M_meiriae_000174_glycosyl_hydrolase_family_18_protein_[Microbacterium]	GO:0008061	0.32148	chitin binding
M_meiriae_000174_glycosyl_hydrolase_family_18_protein_[Microbacterium]	GO:0097367	0.21611	carbohydrate derivative binding
M_meiriae_000174_glycosyl_hydrolase_family_18_protein_[Microbacterium]	GO:0030246	0.12886	carbohydrate binding
M_meiriae_000175_cadmium-translocating_P-type_ATPase_[Microbacterium]	GO:0006796	0.6909	phosphate-containing compound metabolic process
M_meiriae_000175_cadmium-translocating_P-type_ATPase_[Microbacterium]	GO:0006793	0.69033	phosphorus metabolic process
M_meiriae_000175_cadmium-translocating_P-type_ATPase_[Microbacterium]	GO:0019637	0.58359	organophosphate metabolic process
M_meiriae_000175_cadmium-translocating_P-type_ATPase_[Microbacterium]	GO:0090407	0.55249	organophosphate biosynthetic process
M_meiriae_000175_cadmium-translocating_P-type_ATPase_[Microbacterium]	GO:1901135	0.42343	carbohydrate derivative metabolic process
M_meiriae_000175_cadmium-translocating_P-type_ATPase_[Microbacterium]	GO:0044283	0.22456	small molecule biosynthetic process
M_meiriae_000175_cadmium-translocating_P-type_ATPase_[Microbacterium]	GO:0008610	0.21512	lipid biosynthetic process
M_meiriae_000175_cadmium-translocating_P-type_ATPase_[Microbacterium]	GO:1901137	0.20634	carbohydrate derivative biosynthetic process
M_meiriae_000175_cadmium-translocating_P-type_ATPase_[Microbacterium]	GO:0006082	0.20562	organic acid metabolic process
M_meiriae_000175_cadmium-translocating_P-type_ATPase_[Microbacterium]	GO:0019752	0.19863	carboxylic acid metabolic process
M_meiriae_000175_cadmium-translocating_P-type_ATPase_[Microbacterium]	GO:0043436	0.19849	oxoacid metabolic process
M_meiriae_000175_cadmium-translocating_P-type_ATPase_[Microbacterium]	GO:0044255	0.18977	cellular lipid metabolic process
M_meiriae_000175_cadmium-translocating_P-type_ATPase_[Microbacterium]	GO:0006629	0.18322	lipid metabolic process
M_meiriae_000175_cadmium-translocating_P-type_ATPase_[Microbacterium]	GO:0016310	0.1689	phosphorylation
M_meiriae_000175_cadmium-translocating_P-type_ATPase_[Microbacterium]	GO:0055085	0.16417	transmembrane transport
M_meiriae_000175_cadmium-translocating_P-type_ATPase_[Microbacterium]	GO:0009110	0.15901	vitamin biosynthetic process
M_meiriae_000175_cadmium-translocating_P-type_ATPase_[Microbacterium]	GO:0042364	0.15858	water-soluble vitamin biosynthetic process
M_meiriae_000175_cadmium-translocating_P-type_ATPase_[Microbacterium]	GO:0006767	0.15828	water-soluble vitamin metabolic process
M_meiriae_000175_cadmium-translocating_P-type_ATPase_[Microbacterium]	GO:0006766	0.15792	vitamin metabolic process
M_meiriae_000175_cadmium-translocating_P-type_ATPase_[Microbacterium]	GO:0008654	0.14392	phospholipid biosynthetic process
M_meiriae_000175_cadmium-translocating_P-type_ATPase_[Microbacterium]	GO:0055086	0.12386	nucleobase-containing small molecule metabolic process
M_meiriae_000175_cadmium-translocating_P-type_ATPase_[Microbacterium]	GO:0032787	0.11598	monocarboxylic acid metabolic process
M_meiriae_000175_cadmium-translocating_P-type_ATPase_[Microbacterium]	GO:0006091	0.11565	generation of precursor metabolites and energy
M_meiriae_000175_cadmium-translocating_P-type_ATPase_[Microbacterium]	GO:0006810	0.1119	transport
M_meiriae_000175_cadmium-translocating_P-type_ATPase_[Microbacterium]	GO:0051234	0.11147	establishment of localization
M_meiriae_000175_cadmium-translocating_P-type_ATPase_[Microbacterium]	GO:0006790	0.11131	sulfur compound metabolic process
M_meiriae_000175_cadmium-translocating_P-type_ATPase_[Microbacterium]	GO:0034220	0.11036	ion transmembrane transport
M_meiriae_000175_cadmium-translocating_P-type_ATPase_[Microbacterium]	GO:0044272	0.10791	sulfur compound biosynthetic process
M_meiriae_000175_cadmium-translocating_P-type_ATPase_[Microbacterium]	GO:0006644	0.10135	phospholipid metabolic process
M_meiriae_000175_cadmium-translocating_P-type_ATPase_[Microbacterium]	GO:0006811	0.10088	ion transport
M_meiriae_000175_cadmium-translocating_P-type_ATPase_[Microbacterium]	GO:0031224	0.1431	intrinsic component of membrane
M_meiriae_000175_cadmium-translocating_P-type_ATPase_[Microbacterium]	GO:0022804	0.28858	active transmembrane transporter activity
M_meiriae_000175_cadmium-translocating_P-type_ATPase_[Microbacterium]	GO:0097367	0.28411	carbohydrate derivative binding
M_meiriae_000175_cadmium-translocating_P-type_ATPase_[Microbacterium]	GO:0032553	0.28201	ribonucleotide binding
M_meiriae_000175_cadmium-translocating_P-type_ATPase_[Microbacterium]	GO:0017076	0.27396	purine nucleotide binding
M_meiriae_000175_cadmium-translocating_P-type_ATPase_[Microbacterium]	GO:0032555	0.26837	purine ribonucleotide binding
M_meiriae_000175_cadmium-translocating_P-type_ATPase_[Microbacterium]	GO:0022857	0.26829	transmembrane transporter activity
M_meiriae_000175_cadmium-translocating_P-type_ATPase_[Microbacterium]	GO:0035639	0.26055	purine ribonucleoside triphosphate binding
M_meiriae_000175_cadmium-translocating_P-type_ATPase_[Microbacterium]	GO:0005215	0.25659	transporter activity
M_meiriae_000175_cadmium-translocating_P-type_ATPase_[Microbacterium]	GO:0030554	0.24636	adenyl nucleotide binding
M_meiriae_000175_cadmium-translocating_P-type_ATPase_[Microbacterium]	GO:0032559	0.24069	adenyl ribonucleotide binding
M_meiriae_000175_cadmium-translocating_P-type_ATPase_[Microbacterium]	GO:0005524	0.2381	ATP binding
M_meiriae_000175_cadmium-translocating_P-type_ATPase_[Microbacterium]	GO:0022853	0.22665	active ion transmembrane transporter activity
M_meiriae_000175_cadmium-translocating_P-type_ATPase_[Microbacterium]	GO:0015075	0.22497	ion transmembrane transporter activity
M_meiriae_000175_cadmium-translocating_P-type_ATPase_[Microbacterium]	GO:0015399	0.20255	primary active transmembrane transporter activity
M_meiriae_000175_cadmium-translocating_P-type_ATPase_[Microbacterium]	GO:0015318	0.18452	inorganic molecular entity transmembrane transporter activity
M_meiriae_000175_cadmium-translocating_P-type_ATPase_[Microbacterium]	GO:0022890	0.18373	inorganic cation transmembrane transporter activity
M_meiriae_000175_cadmium-translocating_P-type_ATPase_[Microbacterium]	GO:0042625	0.18342	ATPase-coupled ion transmembrane transporter activity
M_meiriae_000175_cadmium-translocating_P-type_ATPase_[Microbacterium]	GO:0042626	0.17915	ATPase-coupled transmembrane transporter activity
M_meiriae_000175_cadmium-translocating_P-type_ATPase_[Microbacterium]	GO:0008324	0.17846	cation transmembrane transporter activity
M_meiriae_000175_cadmium-translocating_P-type_ATPase_[Microbacterium]	GO:0019829	0.15641	ATPase-coupled cation transmembrane transporter activity
M_meiriae_000176_hypothetical_protein_JC-0558tmp_000176_[Microbacterium]	GO:0016070	0.18285	RNA metabolic process
M_meiriae_000176_hypothetical_protein_JC-0558tmp_000176_[Microbacterium]	GO:0034654	0.15752	nucleobase-containing compound biosynthetic process
M_meiriae_000176_hypothetical_protein_JC-0558tmp_000176_[Microbacterium]	GO:0006796	0.15526	phosphate-containing compound metabolic process
M_meiriae_000176_hypothetical_protein_JC-0558tmp_000176_[Microbacterium]	GO:0006793	0.15149	phosphorus metabolic process
M_meiriae_000176_hypothetical_protein_JC-0558tmp_000176_[Microbacterium]	GO:0051234	0.14044	establishment of localization
M_meiriae_000176_hypothetical_protein_JC-0558tmp_000176_[Microbacterium]	GO:0006810	0.13723	transport
M_meiriae_000176_hypothetical_protein_JC-0558tmp_000176_[Microbacterium]	GO:0043603	0.12545	cellular amide metabolic process
M_meiriae_000176_hypothetical_protein_JC-0558tmp_000176_[Microbacterium]	GO:0006811	0.12182	ion transport
M_meiriae_000176_hypothetical_protein_JC-0558tmp_000176_[Microbacterium]	GO:0043412	0.12076	macromolecule modification
M_meiriae_000176_hypothetical_protein_JC-0558tmp_000176_[Microbacterium]	GO:0016043	0.1205	cellular component organization
M_meiriae_000176_hypothetical_protein_JC-0558tmp_000176_[Microbacterium]	GO:0044283	0.11958	small molecule biosynthetic process
M_meiriae_000176_hypothetical_protein_JC-0558tmp_000176_[Microbacterium]	GO:0044085	0.11677	cellular component biogenesis
M_meiriae_000176_hypothetical_protein_JC-0558tmp_000176_[Microbacterium]	GO:0043604	0.11612	amide biosynthetic process
M_meiriae_000176_hypothetical_protein_JC-0558tmp_000176_[Microbacterium]	GO:0019637	0.10713	organophosphate metabolic process
M_meiriae_000176_hypothetical_protein_JC-0558tmp_000176_[Microbacterium]	GO:0090407	0.10601	organophosphate biosynthetic process
M_meiriae_000176_hypothetical_protein_JC-0558tmp_000176_[Microbacterium]	GO:0006518	0.10461	peptide metabolic process
M_meiriae_000176_hypothetical_protein_JC-0558tmp_000176_[Microbacterium]	GO:0043043	0.10077	peptide biosynthetic process
M_meiriae_000176_hypothetical_protein_JC-0558tmp_000176_[Microbacterium]	GO:0031323	0.10056	regulation of cellular metabolic process
M_meiriae_000176_hypothetical_protein_JC-0558tmp_000176_[Microbacterium]	GO:0019222	0.10037	regulation of metabolic process
M_meiriae_000176_hypothetical_protein_JC-0558tmp_000176_[Microbacterium]	GO:0031224	0.30921	intrinsic component of membrane
M_meiriae_000176_hypothetical_protein_JC-0558tmp_000176_[Microbacterium]	GO:0071944	0.166	cell periphery
M_meiriae_000176_hypothetical_protein_JC-0558tmp_000176_[Microbacterium]	GO:0005886	0.15072	plasma membrane
M_meiriae_000176_hypothetical_protein_JC-0558tmp_000176_[Microbacterium]	2.7.1.-	0.10612	2.7.1.-
M_meiriae_000176_hypothetical_protein_JC-0558tmp_000176_[Microbacterium]	GO:0003723	0.13315	RNA binding
M_meiriae_000176_hypothetical_protein_JC-0558tmp_000176_[Microbacterium]	GO:0005215	0.11516	transporter activity
M_meiriae_000176_hypothetical_protein_JC-0558tmp_000176_[Microbacterium]	GO:0022857	0.11267	transmembrane transporter activity
M_meiriae_000176_hypothetical_protein_JC-0558tmp_000176_[Microbacterium]	GO:0015075	0.10507	ion transmembrane transporter activity
M_meiriae_000177_fucose_isomerase_[Microbacterium]	GO:1901135	0.21577	carbohydrate derivative metabolic process
M_meiriae_000177_fucose_isomerase_[Microbacterium]	GO:0006082	0.17318	organic acid metabolic process
M_meiriae_000177_fucose_isomerase_[Microbacterium]	GO:0009056	0.16842	catabolic process
M_meiriae_000177_fucose_isomerase_[Microbacterium]	GO:1901137	0.16785	carbohydrate derivative biosynthetic process
M_meiriae_000177_fucose_isomerase_[Microbacterium]	GO:0043436	0.16061	oxoacid metabolic process
M_meiriae_000177_fucose_isomerase_[Microbacterium]	GO:0019752	0.15662	carboxylic acid metabolic process
M_meiriae_000177_fucose_isomerase_[Microbacterium]	GO:0006793	0.15581	phosphorus metabolic process
M_meiriae_000177_fucose_isomerase_[Microbacterium]	GO:0006796	0.15377	phosphate-containing compound metabolic process
M_meiriae_000177_fucose_isomerase_[Microbacterium]	GO:1901575	0.14865	organic substance catabolic process
M_meiriae_000177_fucose_isomerase_[Microbacterium]	GO:0044248	0.13589	cellular catabolic process
M_meiriae_000177_fucose_isomerase_[Microbacterium]	GO:0019637	0.12721	organophosphate metabolic process
M_meiriae_000177_fucose_isomerase_[Microbacterium]	GO:0005975	0.12109	carbohydrate metabolic process
M_meiriae_000177_fucose_isomerase_[Microbacterium]	GO:0016070	0.11815	RNA metabolic process
M_meiriae_000177_fucose_isomerase_[Microbacterium]	GO:0044283	0.11307	small molecule biosynthetic process
M_meiriae_000177_fucose_isomerase_[Microbacterium]	GO:0034654	0.11098	nucleobase-containing compound biosynthetic process
M_meiriae_000177_fucose_isomerase_[Microbacterium]	GO:0055086	0.10741	nucleobase-containing small molecule metabolic process
M_meiriae_000177_fucose_isomerase_[Microbacterium]	GO:0097367	0.14408	carbohydrate derivative binding
M_meiriae_000177_fucose_isomerase_[Microbacterium]	GO:0032553	0.13434	ribonucleotide binding
M_meiriae_000177_fucose_isomerase_[Microbacterium]	GO:0046914	0.1157	transition metal ion binding
M_meiriae_000177_fucose_isomerase_[Microbacterium]	GO:0032555	0.11402	purine ribonucleotide binding
M_meiriae_000177_fucose_isomerase_[Microbacterium]	GO:0035639	0.11152	purine ribonucleoside triphosphate binding
M_meiriae_000177_fucose_isomerase_[Microbacterium]	GO:0032559	0.11029	adenyl ribonucleotide binding
M_meiriae_000177_fucose_isomerase_[Microbacterium]	GO:0005524	0.10858	ATP binding
M_meiriae_000177_fucose_isomerase_[Microbacterium]	GO:0017076	0.10834	purine nucleotide binding
M_meiriae_000177_fucose_isomerase_[Microbacterium]	GO:0030554	0.10495	adenyl nucleotide binding
M_meiriae_000177_fucose_isomerase_[Microbacterium]	GO:0016829	0.10488	lyase activity
M_meiriae_000178_FGGY_family_carbohydrate_kinase_[Microbacterium]	GO:0006793	0.47891	phosphorus metabolic process
M_meiriae_000178_FGGY_family_carbohydrate_kinase_[Microbacterium]	GO:0006796	0.47317	phosphate-containing compound metabolic process
M_meiriae_000178_FGGY_family_carbohydrate_kinase_[Microbacterium]	GO:0019637	0.41727	organophosphate metabolic process
M_meiriae_000178_FGGY_family_carbohydrate_kinase_[Microbacterium]	GO:1901135	0.38231	carbohydrate derivative metabolic process
M_meiriae_000178_FGGY_family_carbohydrate_kinase_[Microbacterium]	GO:0009056	0.32602	catabolic process
M_meiriae_000178_FGGY_family_carbohydrate_kinase_[Microbacterium]	GO:1901575	0.31295	organic substance catabolic process
M_meiriae_000178_FGGY_family_carbohydrate_kinase_[Microbacterium]	GO:0005975	0.30475	carbohydrate metabolic process
M_meiriae_000178_FGGY_family_carbohydrate_kinase_[Microbacterium]	GO:0006082	0.29535	organic acid metabolic process
M_meiriae_000178_FGGY_family_carbohydrate_kinase_[Microbacterium]	GO:0043436	0.2917	oxoacid metabolic process
M_meiriae_000178_FGGY_family_carbohydrate_kinase_[Microbacterium]	GO:0019752	0.28838	carboxylic acid metabolic process
M_meiriae_000178_FGGY_family_carbohydrate_kinase_[Microbacterium]	GO:0044283	0.28629	small molecule biosynthetic process
M_meiriae_000178_FGGY_family_carbohydrate_kinase_[Microbacterium]	GO:0055086	0.213	nucleobase-containing small molecule metabolic process
M_meiriae_000178_FGGY_family_carbohydrate_kinase_[Microbacterium]	GO:0090407	0.19102	organophosphate biosynthetic process
M_meiriae_000178_FGGY_family_carbohydrate_kinase_[Microbacterium]	GO:0044248	0.18561	cellular catabolic process
M_meiriae_000178_FGGY_family_carbohydrate_kinase_[Microbacterium]	GO:0006091	0.18248	generation of precursor metabolites and energy
M_meiriae_000178_FGGY_family_carbohydrate_kinase_[Microbacterium]	GO:0016052	0.17845	carbohydrate catabolic process
M_meiriae_000178_FGGY_family_carbohydrate_kinase_[Microbacterium]	GO:0006753	0.16748	nucleoside phosphate metabolic process
M_meiriae_000178_FGGY_family_carbohydrate_kinase_[Microbacterium]	GO:0009117	0.16695	nucleotide metabolic process
M_meiriae_000178_FGGY_family_carbohydrate_kinase_[Microbacterium]	GO:0044282	0.15035	small molecule catabolic process
M_meiriae_000178_FGGY_family_carbohydrate_kinase_[Microbacterium]	GO:0016310	0.14804	phosphorylation
M_meiriae_000178_FGGY_family_carbohydrate_kinase_[Microbacterium]	GO:1901137	0.14462	carbohydrate derivative biosynthetic process
M_meiriae_000178_FGGY_family_carbohydrate_kinase_[Microbacterium]	GO:0032787	0.13499	monocarboxylic acid metabolic process
M_meiriae_000178_FGGY_family_carbohydrate_kinase_[Microbacterium]	GO:0072521	0.13356	purine-containing compound metabolic process
M_meiriae_000178_FGGY_family_carbohydrate_kinase_[Microbacterium]	GO:0006520	0.12655	cellular amino acid metabolic process
M_meiriae_000178_FGGY_family_carbohydrate_kinase_[Microbacterium]	GO:0006163	0.11988	purine nucleotide metabolic process
M_meiriae_000178_FGGY_family_carbohydrate_kinase_[Microbacterium]	GO:0006629	0.10591	lipid metabolic process
M_meiriae_000178_FGGY_family_carbohydrate_kinase_[Microbacterium]	GO:0009150	0.10398	purine ribonucleotide metabolic process
M_meiriae_000178_FGGY_family_carbohydrate_kinase_[Microbacterium]	2.7.1.-	0.19313	2.7.1.-
M_meiriae_000178_FGGY_family_carbohydrate_kinase_[Microbacterium]	GO:0030554	0.83783	adenyl nucleotide binding
M_meiriae_000178_FGGY_family_carbohydrate_kinase_[Microbacterium]	GO:0005524	0.82419	ATP binding
M_meiriae_000178_FGGY_family_carbohydrate_kinase_[Microbacterium]	GO:0097367	0.82386	carbohydrate derivative binding
M_meiriae_000178_FGGY_family_carbohydrate_kinase_[Microbacterium]	GO:0032559	0.82247	adenyl ribonucleotide binding
M_meiriae_000178_FGGY_family_carbohydrate_kinase_[Microbacterium]	GO:0032553	0.82222	ribonucleotide binding
M_meiriae_000178_FGGY_family_carbohydrate_kinase_[Microbacterium]	GO:0017076	0.80247	purine nucleotide binding
M_meiriae_000178_FGGY_family_carbohydrate_kinase_[Microbacterium]	GO:0035639	0.78738	purine ribonucleoside triphosphate binding
M_meiriae_000178_FGGY_family_carbohydrate_kinase_[Microbacterium]	GO:0032555	0.78495	purine ribonucleotide binding
M_meiriae_000178_FGGY_family_carbohydrate_kinase_[Microbacterium]	GO:0016772	0.26305	transferase activity, transferring phosphorus-containing groups
M_meiriae_000178_FGGY_family_carbohydrate_kinase_[Microbacterium]	GO:0016301	0.23871	kinase activity
M_meiriae_000178_FGGY_family_carbohydrate_kinase_[Microbacterium]	GO:0016773	0.12296	phosphotransferase activity, alcohol group as acceptor
M_meiriae_000179_hypothetical_protein_JC-0558tmp_000179_[Microbacterium]	GO:0006793	0.24716	phosphorus metabolic process
M_meiriae_000179_hypothetical_protein_JC-0558tmp_000179_[Microbacterium]	GO:0006796	0.24113	phosphate-containing compound metabolic process
M_meiriae_000179_hypothetical_protein_JC-0558tmp_000179_[Microbacterium]	GO:0019637	0.17522	organophosphate metabolic process
M_meiriae_000179_hypothetical_protein_JC-0558tmp_000179_[Microbacterium]	GO:0006082	0.15901	organic acid metabolic process
M_meiriae_000179_hypothetical_protein_JC-0558tmp_000179_[Microbacterium]	GO:0034654	0.1561	nucleobase-containing compound biosynthetic process
M_meiriae_000179_hypothetical_protein_JC-0558tmp_000179_[Microbacterium]	GO:0043436	0.1504	oxoacid metabolic process
M_meiriae_000179_hypothetical_protein_JC-0558tmp_000179_[Microbacterium]	GO:0019752	0.15039	carboxylic acid metabolic process
M_meiriae_000179_hypothetical_protein_JC-0558tmp_000179_[Microbacterium]	GO:0055086	0.14777	nucleobase-containing small molecule metabolic process
M_meiriae_000179_hypothetical_protein_JC-0558tmp_000179_[Microbacterium]	GO:0051234	0.14735	establishment of localization
M_meiriae_000179_hypothetical_protein_JC-0558tmp_000179_[Microbacterium]	GO:0090407	0.14562	organophosphate biosynthetic process
M_meiriae_000179_hypothetical_protein_JC-0558tmp_000179_[Microbacterium]	GO:0006810	0.14443	transport
M_meiriae_000179_hypothetical_protein_JC-0558tmp_000179_[Microbacterium]	GO:0044283	0.14424	small molecule biosynthetic process
M_meiriae_000179_hypothetical_protein_JC-0558tmp_000179_[Microbacterium]	GO:0006753	0.14153	nucleoside phosphate metabolic process
M_meiriae_000179_hypothetical_protein_JC-0558tmp_000179_[Microbacterium]	GO:0009117	0.13866	nucleotide metabolic process
M_meiriae_000179_hypothetical_protein_JC-0558tmp_000179_[Microbacterium]	GO:0016070	0.13273	RNA metabolic process
M_meiriae_000179_hypothetical_protein_JC-0558tmp_000179_[Microbacterium]	GO:0006811	0.12813	ion transport
M_meiriae_000179_hypothetical_protein_JC-0558tmp_000179_[Microbacterium]	GO:0043603	0.12356	cellular amide metabolic process
M_meiriae_000179_hypothetical_protein_JC-0558tmp_000179_[Microbacterium]	GO:1901135	0.1216	carbohydrate derivative metabolic process
M_meiriae_000179_hypothetical_protein_JC-0558tmp_000179_[Microbacterium]	GO:0043604	0.11387	amide biosynthetic process
M_meiriae_000179_hypothetical_protein_JC-0558tmp_000179_[Microbacterium]	GO:1901293	0.1058	nucleoside phosphate biosynthetic process
M_meiriae_000179_hypothetical_protein_JC-0558tmp_000179_[Microbacterium]	GO:0009165	0.10325	nucleotide biosynthetic process
M_meiriae_000179_hypothetical_protein_JC-0558tmp_000179_[Microbacterium]	GO:1901137	0.10112	carbohydrate derivative biosynthetic process
M_meiriae_000179_hypothetical_protein_JC-0558tmp_000179_[Microbacterium]	GO:0016021	0.11775	integral component of membrane
M_meiriae_000179_hypothetical_protein_JC-0558tmp_000179_[Microbacterium]	GO:0031224	0.11542	intrinsic component of membrane
M_meiriae_000179_hypothetical_protein_JC-0558tmp_000179_[Microbacterium]	GO:0097367	0.16895	carbohydrate derivative binding
M_meiriae_000179_hypothetical_protein_JC-0558tmp_000179_[Microbacterium]	GO:0032553	0.16855	ribonucleotide binding
M_meiriae_000179_hypothetical_protein_JC-0558tmp_000179_[Microbacterium]	GO:0032555	0.13581	purine ribonucleotide binding
M_meiriae_000179_hypothetical_protein_JC-0558tmp_000179_[Microbacterium]	GO:0017076	0.1331	purine nucleotide binding
M_meiriae_000179_hypothetical_protein_JC-0558tmp_000179_[Microbacterium]	GO:0035639	0.13042	purine ribonucleoside triphosphate binding
M_meiriae_000179_hypothetical_protein_JC-0558tmp_000179_[Microbacterium]	GO:0032559	0.12346	adenyl ribonucleotide binding
M_meiriae_000179_hypothetical_protein_JC-0558tmp_000179_[Microbacterium]	GO:0030554	0.12143	adenyl nucleotide binding
M_meiriae_000179_hypothetical_protein_JC-0558tmp_000179_[Microbacterium]	GO:0005524	0.12082	ATP binding
M_meiriae_000180_LacI_family_transcriptional_regulator_[Microbacterium]	GO:0043436	0.27536	oxoacid metabolic process
M_meiriae_000180_LacI_family_transcriptional_regulator_[Microbacterium]	GO:0006082	0.27423	organic acid metabolic process
M_meiriae_000180_LacI_family_transcriptional_regulator_[Microbacterium]	GO:0019752	0.27331	carboxylic acid metabolic process
M_meiriae_000180_LacI_family_transcriptional_regulator_[Microbacterium]	GO:0046394	0.21321	carboxylic acid biosynthetic process
M_meiriae_000180_LacI_family_transcriptional_regulator_[Microbacterium]	GO:0016053	0.21206	organic acid biosynthetic process
M_meiriae_000180_LacI_family_transcriptional_regulator_[Microbacterium]	GO:0009056	0.15148	catabolic process
M_meiriae_000180_LacI_family_transcriptional_regulator_[Microbacterium]	GO:0043603	0.13836	cellular amide metabolic process
M_meiriae_000180_LacI_family_transcriptional_regulator_[Microbacterium]	GO:0044248	0.13661	cellular catabolic process
M_meiriae_000180_LacI_family_transcriptional_regulator_[Microbacterium]	GO:1901575	0.13271	organic substance catabolic process
M_meiriae_000180_LacI_family_transcriptional_regulator_[Microbacterium]	GO:0032787	0.12394	monocarboxylic acid metabolic process
M_meiriae_000180_LacI_family_transcriptional_regulator_[Microbacterium]	GO:0006793	0.11552	phosphorus metabolic process
M_meiriae_000180_LacI_family_transcriptional_regulator_[Microbacterium]	GO:0006796	0.11521	phosphate-containing compound metabolic process
M_meiriae_000180_LacI_family_transcriptional_regulator_[Microbacterium]	GO:0006520	0.10855	cellular amino acid metabolic process
M_meiriae_000181_dihydrodipicolinate_synthase_family_protein_[Microbacterium]	GO:0019752	0.5435	carboxylic acid metabolic process
M_meiriae_000181_dihydrodipicolinate_synthase_family_protein_[Microbacterium]	GO:0043436	0.54045	oxoacid metabolic process
M_meiriae_000181_dihydrodipicolinate_synthase_family_protein_[Microbacterium]	GO:0006082	0.53478	organic acid metabolic process
M_meiriae_000181_dihydrodipicolinate_synthase_family_protein_[Microbacterium]	GO:0046394	0.50504	carboxylic acid biosynthetic process
M_meiriae_000181_dihydrodipicolinate_synthase_family_protein_[Microbacterium]	GO:0016053	0.50444	organic acid biosynthetic process
M_meiriae_000181_dihydrodipicolinate_synthase_family_protein_[Microbacterium]	GO:0006520	0.48343	cellular amino acid metabolic process
M_meiriae_000181_dihydrodipicolinate_synthase_family_protein_[Microbacterium]	GO:0008652	0.48176	cellular amino acid biosynthetic process
M_meiriae_000181_dihydrodipicolinate_synthase_family_protein_[Microbacterium]	GO:1901605	0.36741	alpha-amino acid metabolic process
M_meiriae_000181_dihydrodipicolinate_synthase_family_protein_[Microbacterium]	GO:1901607	0.29784	alpha-amino acid biosynthetic process
M_meiriae_000181_dihydrodipicolinate_synthase_family_protein_[Microbacterium]	GO:0009066	0.22027	aspartate family amino acid metabolic process
M_meiriae_000181_dihydrodipicolinate_synthase_family_protein_[Microbacterium]	GO:0043648	0.21228	dicarboxylic acid metabolic process
M_meiriae_000181_dihydrodipicolinate_synthase_family_protein_[Microbacterium]	GO:0009067	0.20743	aspartate family amino acid biosynthetic process
M_meiriae_000181_dihydrodipicolinate_synthase_family_protein_[Microbacterium]	GO:0006793	0.19477	phosphorus metabolic process
M_meiriae_000181_dihydrodipicolinate_synthase_family_protein_[Microbacterium]	GO:0006796	0.18883	phosphate-containing compound metabolic process
M_meiriae_000181_dihydrodipicolinate_synthase_family_protein_[Microbacterium]	GO:0019637	0.1426	organophosphate metabolic process
M_meiriae_000181_dihydrodipicolinate_synthase_family_protein_[Microbacterium]	GO:0043650	0.13885	dicarboxylic acid biosynthetic process
M_meiriae_000181_dihydrodipicolinate_synthase_family_protein_[Microbacterium]	GO:1901135	0.13563	carbohydrate derivative metabolic process
M_meiriae_000181_dihydrodipicolinate_synthase_family_protein_[Microbacterium]	GO:0006553	0.13426	lysine metabolic process
M_meiriae_000181_dihydrodipicolinate_synthase_family_protein_[Microbacterium]	GO:0009085	0.13147	lysine biosynthetic process
M_meiriae_000181_dihydrodipicolinate_synthase_family_protein_[Microbacterium]	GO:0090407	0.12524	organophosphate biosynthetic process
M_meiriae_000181_dihydrodipicolinate_synthase_family_protein_[Microbacterium]	GO:0046451	0.12273	diaminopimelate metabolic process
M_meiriae_000181_dihydrodipicolinate_synthase_family_protein_[Microbacterium]	GO:0009089	0.12267	lysine biosynthetic process via diaminopimelate
M_meiriae_000181_dihydrodipicolinate_synthase_family_protein_[Microbacterium]	GO:0055086	0.11001	nucleobase-containing small molecule metabolic process
M_meiriae_000181_dihydrodipicolinate_synthase_family_protein_[Microbacterium]	GO:1901137	0.10669	carbohydrate derivative biosynthetic process
M_meiriae_000181_dihydrodipicolinate_synthase_family_protein_[Microbacterium]	GO:0009056	0.10098	catabolic process
M_meiriae_000181_dihydrodipicolinate_synthase_family_protein_[Microbacterium]	GO:0016835	0.26567	carbon-oxygen lyase activity
M_meiriae_000181_dihydrodipicolinate_synthase_family_protein_[Microbacterium]	GO:0016836	0.11421	hydro-lyase activity
M_meiriae_000181_dihydrodipicolinate_synthase_family_protein_[Microbacterium]	GO:0097367	0.10132	carbohydrate derivative binding
M_meiriae_000182_SDR_family_oxidoreductase_[Microbacterium]	GO:0006796	0.29243	phosphate-containing compound metabolic process
M_meiriae_000182_SDR_family_oxidoreductase_[Microbacterium]	GO:1901135	0.26079	carbohydrate derivative metabolic process
M_meiriae_000182_SDR_family_oxidoreductase_[Microbacterium]	GO:0044283	0.23924	small molecule biosynthetic process
M_meiriae_000182_SDR_family_oxidoreductase_[Microbacterium]	GO:0005975	0.23584	carbohydrate metabolic process
M_meiriae_000182_SDR_family_oxidoreductase_[Microbacterium]	GO:0019637	0.20487	organophosphate metabolic process
M_meiriae_000182_SDR_family_oxidoreductase_[Microbacterium]	GO:0006082	0.17794	organic acid metabolic process
M_meiriae_000182_SDR_family_oxidoreductase_[Microbacterium]	GO:0055086	0.17317	nucleobase-containing small molecule metabolic process
M_meiriae_000182_SDR_family_oxidoreductase_[Microbacterium]	GO:0043436	0.17203	oxoacid metabolic process
M_meiriae_000182_SDR_family_oxidoreductase_[Microbacterium]	GO:0009056	0.17053	catabolic process
M_meiriae_000182_SDR_family_oxidoreductase_[Microbacterium]	GO:0019752	0.17002	carboxylic acid metabolic process
M_meiriae_000182_SDR_family_oxidoreductase_[Microbacterium]	GO:1901137	0.16325	carbohydrate derivative biosynthetic process
M_meiriae_000182_SDR_family_oxidoreductase_[Microbacterium]	GO:1901575	0.16032	organic substance catabolic process
M_meiriae_000182_SDR_family_oxidoreductase_[Microbacterium]	GO:0046394	0.15482	carboxylic acid biosynthetic process
M_meiriae_000182_SDR_family_oxidoreductase_[Microbacterium]	GO:0016053	0.15308	organic acid biosynthetic process
M_meiriae_000182_SDR_family_oxidoreductase_[Microbacterium]	GO:0034654	0.14452	nucleobase-containing compound biosynthetic process
M_meiriae_000182_SDR_family_oxidoreductase_[Microbacterium]	GO:0044248	0.13866	cellular catabolic process
M_meiriae_000182_SDR_family_oxidoreductase_[Microbacterium]	GO:0044262	0.12388	cellular carbohydrate metabolic process
M_meiriae_000182_SDR_family_oxidoreductase_[Microbacterium]	GO:0090407	0.12383	organophosphate biosynthetic process
M_meiriae_000182_SDR_family_oxidoreductase_[Microbacterium]	GO:0006629	0.11701	lipid metabolic process
M_meiriae_000182_SDR_family_oxidoreductase_[Microbacterium]	GO:0044255	0.10887	cellular lipid metabolic process
M_meiriae_000182_SDR_family_oxidoreductase_[Microbacterium]	GO:0006753	0.10283	nucleoside phosphate metabolic process
M_meiriae_000182_SDR_family_oxidoreductase_[Microbacterium]	GO:0008652	0.10258	cellular amino acid biosynthetic process
M_meiriae_000182_SDR_family_oxidoreductase_[Microbacterium]	GO:0005976	0.10208	polysaccharide metabolic process
M_meiriae_000182_SDR_family_oxidoreductase_[Microbacterium]	GO:0009117	0.10197	nucleotide metabolic process
M_meiriae_000182_SDR_family_oxidoreductase_[Microbacterium]	GO:0016616	0.4545	oxidoreductase activity, acting on the CH-OH group of donors, NAD or NADP as acceptor
M_meiriae_000182_SDR_family_oxidoreductase_[Microbacterium]	GO:0051287	0.26221	NAD binding
M_meiriae_000182_SDR_family_oxidoreductase_[Microbacterium]	GO:0050661	0.14577	NADP binding
M_meiriae_000182_SDR_family_oxidoreductase_[Microbacterium]	GO:0050660	0.14189	flavin adenine dinucleotide binding
M_meiriae_000183_mandelate_racemase/muconate_lactonizing_enzyme_family_protein_[Microbacterium]	GO:0006793	0.2816	phosphorus metabolic process
M_meiriae_000183_mandelate_racemase/muconate_lactonizing_enzyme_family_protein_[Microbacterium]	GO:0006796	0.27658	phosphate-containing compound metabolic process
M_meiriae_000183_mandelate_racemase/muconate_lactonizing_enzyme_family_protein_[Microbacterium]	GO:0019637	0.16803	organophosphate metabolic process
M_meiriae_000183_mandelate_racemase/muconate_lactonizing_enzyme_family_protein_[Microbacterium]	GO:1901135	0.15199	carbohydrate derivative metabolic process
M_meiriae_000183_mandelate_racemase/muconate_lactonizing_enzyme_family_protein_[Microbacterium]	GO:0043412	0.13706	macromolecule modification
M_meiriae_000183_mandelate_racemase/muconate_lactonizing_enzyme_family_protein_[Microbacterium]	GO:0016070	0.13566	RNA metabolic process
M_meiriae_000183_mandelate_racemase/muconate_lactonizing_enzyme_family_protein_[Microbacterium]	GO:0006082	0.12788	organic acid metabolic process
M_meiriae_000183_mandelate_racemase/muconate_lactonizing_enzyme_family_protein_[Microbacterium]	GO:0043436	0.12183	oxoacid metabolic process
M_meiriae_000183_mandelate_racemase/muconate_lactonizing_enzyme_family_protein_[Microbacterium]	GO:0019752	0.12052	carboxylic acid metabolic process
M_meiriae_000183_mandelate_racemase/muconate_lactonizing_enzyme_family_protein_[Microbacterium]	GO:0051234	0.1199	establishment of localization
M_meiriae_000183_mandelate_racemase/muconate_lactonizing_enzyme_family_protein_[Microbacterium]	GO:0005975	0.11904	carbohydrate metabolic process
M_meiriae_000183_mandelate_racemase/muconate_lactonizing_enzyme_family_protein_[Microbacterium]	GO:0006810	0.11856	transport
M_meiriae_000183_mandelate_racemase/muconate_lactonizing_enzyme_family_protein_[Microbacterium]	GO:0034660	0.11825	ncRNA metabolic process
M_meiriae_000183_mandelate_racemase/muconate_lactonizing_enzyme_family_protein_[Microbacterium]	GO:0006811	0.1093	ion transport
M_meiriae_000183_mandelate_racemase/muconate_lactonizing_enzyme_family_protein_[Microbacterium]	GO:0090407	0.10912	organophosphate biosynthetic process
M_meiriae_000183_mandelate_racemase/muconate_lactonizing_enzyme_family_protein_[Microbacterium]	GO:0097367	0.16445	carbohydrate derivative binding
M_meiriae_000183_mandelate_racemase/muconate_lactonizing_enzyme_family_protein_[Microbacterium]	GO:0032553	0.15592	ribonucleotide binding
M_meiriae_000183_mandelate_racemase/muconate_lactonizing_enzyme_family_protein_[Microbacterium]	GO:0140096	0.14434	catalytic activity, acting on a protein
M_meiriae_000183_mandelate_racemase/muconate_lactonizing_enzyme_family_protein_[Microbacterium]	GO:0017076	0.12838	purine nucleotide binding
M_meiriae_000183_mandelate_racemase/muconate_lactonizing_enzyme_family_protein_[Microbacterium]	GO:0032555	0.12281	purine ribonucleotide binding
M_meiriae_000183_mandelate_racemase/muconate_lactonizing_enzyme_family_protein_[Microbacterium]	GO:0035639	0.12074	purine ribonucleoside triphosphate binding
M_meiriae_000184_carbohydrate_ABC_transporter_permease_[Microbacterium]	GO:0055085	0.3613	transmembrane transport
M_meiriae_000184_carbohydrate_ABC_transporter_permease_[Microbacterium]	GO:0051234	0.32265	establishment of localization
M_meiriae_000184_carbohydrate_ABC_transporter_permease_[Microbacterium]	GO:0006810	0.3225	transport
M_meiriae_000184_carbohydrate_ABC_transporter_permease_[Microbacterium]	GO:0006811	0.31568	ion transport
M_meiriae_000184_carbohydrate_ABC_transporter_permease_[Microbacterium]	GO:0006796	0.31454	phosphate-containing compound metabolic process
M_meiriae_000184_carbohydrate_ABC_transporter_permease_[Microbacterium]	GO:0006793	0.29891	phosphorus metabolic process
M_meiriae_000184_carbohydrate_ABC_transporter_permease_[Microbacterium]	GO:0034220	0.27932	ion transmembrane transport
M_meiriae_000184_carbohydrate_ABC_transporter_permease_[Microbacterium]	GO:0090407	0.2186	organophosphate biosynthetic process
M_meiriae_000184_carbohydrate_ABC_transporter_permease_[Microbacterium]	GO:0019637	0.21195	organophosphate metabolic process
M_meiriae_000184_carbohydrate_ABC_transporter_permease_[Microbacterium]	GO:0006812	0.16546	cation transport
M_meiriae_000184_carbohydrate_ABC_transporter_permease_[Microbacterium]	GO:1901135	0.16212	carbohydrate derivative metabolic process
M_meiriae_000184_carbohydrate_ABC_transporter_permease_[Microbacterium]	GO:0098655	0.15865	cation transmembrane transport
M_meiriae_000184_carbohydrate_ABC_transporter_permease_[Microbacterium]	GO:0098660	0.15009	inorganic ion transmembrane transport
M_meiriae_000184_carbohydrate_ABC_transporter_permease_[Microbacterium]	GO:0098662	0.14076	inorganic cation transmembrane transport
M_meiriae_000184_carbohydrate_ABC_transporter_permease_[Microbacterium]	GO:0006820	0.13262	anion transport
M_meiriae_000184_carbohydrate_ABC_transporter_permease_[Microbacterium]	GO:0008654	0.12603	phospholipid biosynthetic process
M_meiriae_000184_carbohydrate_ABC_transporter_permease_[Microbacterium]	GO:0008610	0.11903	lipid biosynthetic process
M_meiriae_000184_carbohydrate_ABC_transporter_permease_[Microbacterium]	GO:0006091	0.11528	generation of precursor metabolites and energy
M_meiriae_000184_carbohydrate_ABC_transporter_permease_[Microbacterium]	GO:0016310	0.1149	phosphorylation
M_meiriae_000184_carbohydrate_ABC_transporter_permease_[Microbacterium]	GO:0006629	0.11093	lipid metabolic process
M_meiriae_000184_carbohydrate_ABC_transporter_permease_[Microbacterium]	GO:0044255	0.10819	cellular lipid metabolic process
M_meiriae_000184_carbohydrate_ABC_transporter_permease_[Microbacterium]	GO:1901137	0.10703	carbohydrate derivative biosynthetic process
M_meiriae_000184_carbohydrate_ABC_transporter_permease_[Microbacterium]	GO:0046034	0.10027	ATP metabolic process
M_meiriae_000184_carbohydrate_ABC_transporter_permease_[Microbacterium]	GO:0016021	0.65442	integral component of membrane
M_meiriae_000184_carbohydrate_ABC_transporter_permease_[Microbacterium]	GO:0031224	0.64552	intrinsic component of membrane
M_meiriae_000184_carbohydrate_ABC_transporter_permease_[Microbacterium]	GO:0071944	0.24218	cell periphery
M_meiriae_000184_carbohydrate_ABC_transporter_permease_[Microbacterium]	GO:0005886	0.23808	plasma membrane
M_meiriae_000184_carbohydrate_ABC_transporter_permease_[Microbacterium]	GO:0005215	0.15598	transporter activity
M_meiriae_000184_carbohydrate_ABC_transporter_permease_[Microbacterium]	GO:0022857	0.15324	transmembrane transporter activity
M_meiriae_000184_carbohydrate_ABC_transporter_permease_[Microbacterium]	GO:0015075	0.12239	ion transmembrane transporter activity
M_meiriae_000185_sugar_ABC_transporter_permease_[Microbacterium]	GO:0006810	0.34816	transport
M_meiriae_000185_sugar_ABC_transporter_permease_[Microbacterium]	GO:0006811	0.30951	ion transport
M_meiriae_000185_sugar_ABC_transporter_permease_[Microbacterium]	GO:0055085	0.25927	transmembrane transport
M_meiriae_000185_sugar_ABC_transporter_permease_[Microbacterium]	GO:0034220	0.19022	ion transmembrane transport
M_meiriae_000185_sugar_ABC_transporter_permease_[Microbacterium]	GO:0006796	0.15241	phosphate-containing compound metabolic process
M_meiriae_000185_sugar_ABC_transporter_permease_[Microbacterium]	GO:0006820	0.14951	anion transport
M_meiriae_000185_sugar_ABC_transporter_permease_[Microbacterium]	GO:0006793	0.14715	phosphorus metabolic process
M_meiriae_000185_sugar_ABC_transporter_permease_[Microbacterium]	GO:0006812	0.11889	cation transport
M_meiriae_000185_sugar_ABC_transporter_permease_[Microbacterium]	GO:0071702	0.11714	organic substance transport
M_meiriae_000185_sugar_ABC_transporter_permease_[Microbacterium]	GO:0098655	0.10085	cation transmembrane transport
M_meiriae_000185_sugar_ABC_transporter_permease_[Microbacterium]	GO:0031224	0.55371	intrinsic component of membrane
M_meiriae_000185_sugar_ABC_transporter_permease_[Microbacterium]	GO:0071944	0.33427	cell periphery
M_meiriae_000185_sugar_ABC_transporter_permease_[Microbacterium]	GO:0005886	0.30932	plasma membrane
M_meiriae_000185_sugar_ABC_transporter_permease_[Microbacterium]	GO:0022857	0.17267	transmembrane transporter activity
M_meiriae_000185_sugar_ABC_transporter_permease_[Microbacterium]	GO:0005215	0.1701	transporter activity
M_meiriae_000185_sugar_ABC_transporter_permease_[Microbacterium]	GO:0140096	0.13858	catalytic activity, acting on a protein
M_meiriae_000185_sugar_ABC_transporter_permease_[Microbacterium]	GO:0016741	0.1198	transferase activity, transferring one-carbon groups
M_meiriae_000185_sugar_ABC_transporter_permease_[Microbacterium]	GO:0015075	0.11236	ion transmembrane transporter activity
M_meiriae_000186_sugar_ABC_transporter_substrate-binding_protein_[Microbacterium]	GO:0009056	0.31477	catabolic process
M_meiriae_000186_sugar_ABC_transporter_substrate-binding_protein_[Microbacterium]	GO:0043412	0.29714	macromolecule modification
M_meiriae_000186_sugar_ABC_transporter_substrate-binding_protein_[Microbacterium]	GO:1901575	0.29023	organic substance catabolic process
M_meiriae_000186_sugar_ABC_transporter_substrate-binding_protein_[Microbacterium]	GO:0005975	0.25624	carbohydrate metabolic process
M_meiriae_000186_sugar_ABC_transporter_substrate-binding_protein_[Microbacterium]	GO:0006793	0.21342	phosphorus metabolic process
M_meiriae_000186_sugar_ABC_transporter_substrate-binding_protein_[Microbacterium]	GO:0006796	0.21239	phosphate-containing compound metabolic process
M_meiriae_000186_sugar_ABC_transporter_substrate-binding_protein_[Microbacterium]	GO:0006082	0.20486	organic acid metabolic process
M_meiriae_000186_sugar_ABC_transporter_substrate-binding_protein_[Microbacterium]	GO:0043436	0.20176	oxoacid metabolic process
M_meiriae_000186_sugar_ABC_transporter_substrate-binding_protein_[Microbacterium]	GO:0019752	0.20073	carboxylic acid metabolic process
M_meiriae_000186_sugar_ABC_transporter_substrate-binding_protein_[Microbacterium]	GO:0044283	0.18943	small molecule biosynthetic process
M_meiriae_000186_sugar_ABC_transporter_substrate-binding_protein_[Microbacterium]	GO:0044248	0.17907	cellular catabolic process
M_meiriae_000186_sugar_ABC_transporter_substrate-binding_protein_[Microbacterium]	GO:0043414	0.15068	macromolecule methylation
M_meiriae_000186_sugar_ABC_transporter_substrate-binding_protein_[Microbacterium]	GO:0006091	0.14634	generation of precursor metabolites and energy
M_meiriae_000186_sugar_ABC_transporter_substrate-binding_protein_[Microbacterium]	GO:0019637	0.13962	organophosphate metabolic process
M_meiriae_000186_sugar_ABC_transporter_substrate-binding_protein_[Microbacterium]	GO:0044282	0.13438	small molecule catabolic process
M_meiriae_000186_sugar_ABC_transporter_substrate-binding_protein_[Microbacterium]	GO:0016052	0.13103	carbohydrate catabolic process
M_meiriae_000186_sugar_ABC_transporter_substrate-binding_protein_[Microbacterium]	GO:1901135	0.11495	carbohydrate derivative metabolic process
M_meiriae_000186_sugar_ABC_transporter_substrate-binding_protein_[Microbacterium]	GO:0016070	0.11412	RNA metabolic process
M_meiriae_000186_sugar_ABC_transporter_substrate-binding_protein_[Microbacterium]	GO:0006396	0.11313	RNA processing
M_meiriae_000186_sugar_ABC_transporter_substrate-binding_protein_[Microbacterium]	GO:0034660	0.11263	ncRNA metabolic process
M_meiriae_000186_sugar_ABC_transporter_substrate-binding_protein_[Microbacterium]	GO:0009451	0.10135	RNA modification
M_meiriae_000186_sugar_ABC_transporter_substrate-binding_protein_[Microbacterium]	GO:0016021	0.12416	integral component of membrane
M_meiriae_000186_sugar_ABC_transporter_substrate-binding_protein_[Microbacterium]	GO:0071944	0.11298	cell periphery
M_meiriae_000187_FCD_domain-containing_protein_[Microbacterium]	GO:0034654	0.66559	nucleobase-containing compound biosynthetic process
M_meiriae_000187_FCD_domain-containing_protein_[Microbacterium]	GO:0016070	0.55794	RNA metabolic process
M_meiriae_000187_FCD_domain-containing_protein_[Microbacterium]	GO:0010468	0.43022	regulation of gene expression
M_meiriae_000187_FCD_domain-containing_protein_[Microbacterium]	GO:0019222	0.4265	regulation of metabolic process
M_meiriae_000187_FCD_domain-containing_protein_[Microbacterium]	GO:0060255	0.41505	regulation of macromolecule metabolic process
M_meiriae_000187_FCD_domain-containing_protein_[Microbacterium]	GO:0031326	0.41431	regulation of cellular biosynthetic process
M_meiriae_000187_FCD_domain-containing_protein_[Microbacterium]	GO:0009889	0.41123	regulation of biosynthetic process
M_meiriae_000187_FCD_domain-containing_protein_[Microbacterium]	GO:0010556	0.40761	regulation of macromolecule biosynthetic process
M_meiriae_000187_FCD_domain-containing_protein_[Microbacterium]	GO:2000112	0.40759	regulation of cellular macromolecule biosynthetic process
M_meiriae_000187_FCD_domain-containing_protein_[Microbacterium]	GO:0080090	0.40542	regulation of primary metabolic process
M_meiriae_000187_FCD_domain-containing_protein_[Microbacterium]	GO:0051171	0.40199	regulation of nitrogen compound metabolic process
M_meiriae_000187_FCD_domain-containing_protein_[Microbacterium]	GO:0031323	0.401	regulation of cellular metabolic process
M_meiriae_000187_FCD_domain-containing_protein_[Microbacterium]	GO:0032774	0.39887	RNA biosynthetic process
M_meiriae_000187_FCD_domain-containing_protein_[Microbacterium]	GO:0006351	0.3932	transcription, DNA-templated
M_meiriae_000187_FCD_domain-containing_protein_[Microbacterium]	GO:0097659	0.39056	nucleic acid-templated transcription
M_meiriae_000187_FCD_domain-containing_protein_[Microbacterium]	GO:0019219	0.37632	regulation of nucleobase-containing compound metabolic process
M_meiriae_000187_FCD_domain-containing_protein_[Microbacterium]	GO:0051252	0.36868	regulation of RNA metabolic process
M_meiriae_000187_FCD_domain-containing_protein_[Microbacterium]	GO:0006355	0.36421	regulation of transcription, DNA-templated
M_meiriae_000187_FCD_domain-containing_protein_[Microbacterium]	GO:1903506	0.36406	regulation of nucleic acid-templated transcription
M_meiriae_000187_FCD_domain-containing_protein_[Microbacterium]	GO:2001141	0.36359	regulation of RNA biosynthetic process
M_meiriae_000187_FCD_domain-containing_protein_[Microbacterium]	GO:0044283	0.17679	small molecule biosynthetic process
M_meiriae_000187_FCD_domain-containing_protein_[Microbacterium]	GO:0006082	0.15851	organic acid metabolic process
M_meiriae_000187_FCD_domain-containing_protein_[Microbacterium]	GO:0043436	0.15475	oxoacid metabolic process
M_meiriae_000187_FCD_domain-containing_protein_[Microbacterium]	GO:0019752	0.15449	carboxylic acid metabolic process
M_meiriae_000187_FCD_domain-containing_protein_[Microbacterium]	GO:0016053	0.14249	organic acid biosynthetic process
M_meiriae_000187_FCD_domain-containing_protein_[Microbacterium]	GO:0006520	0.13838	cellular amino acid metabolic process
M_meiriae_000187_FCD_domain-containing_protein_[Microbacterium]	GO:0046394	0.13481	carboxylic acid biosynthetic process
M_meiriae_000187_FCD_domain-containing_protein_[Microbacterium]	GO:0008652	0.11621	cellular amino acid biosynthetic process
M_meiriae_000187_FCD_domain-containing_protein_[Microbacterium]	GO:0006793	0.10939	phosphorus metabolic process
M_meiriae_000187_FCD_domain-containing_protein_[Microbacterium]	GO:0006796	0.1051	phosphate-containing compound metabolic process
M_meiriae_000187_FCD_domain-containing_protein_[Microbacterium]	GO:0003677	0.22294	DNA binding
M_meiriae_000187_FCD_domain-containing_protein_[Microbacterium]	GO:0097367	0.10304	carbohydrate derivative binding
M_meiriae_000187_FCD_domain-containing_protein_[Microbacterium]	GO:0032553	0.10185	ribonucleotide binding
M_meiriae_000188_dihydrodipicolinate_synthase_family_protein_[Microbacterium]	GO:0044283	0.56194	small molecule biosynthetic process
M_meiriae_000188_dihydrodipicolinate_synthase_family_protein_[Microbacterium]	GO:0006082	0.35972	organic acid metabolic process
M_meiriae_000188_dihydrodipicolinate_synthase_family_protein_[Microbacterium]	GO:0019752	0.35318	carboxylic acid metabolic process
M_meiriae_000188_dihydrodipicolinate_synthase_family_protein_[Microbacterium]	GO:0043436	0.35129	oxoacid metabolic process
M_meiriae_000188_dihydrodipicolinate_synthase_family_protein_[Microbacterium]	GO:0006793	0.33617	phosphorus metabolic process
M_meiriae_000188_dihydrodipicolinate_synthase_family_protein_[Microbacterium]	GO:0006796	0.32016	phosphate-containing compound metabolic process
M_meiriae_000188_dihydrodipicolinate_synthase_family_protein_[Microbacterium]	GO:0046394	0.31373	carboxylic acid biosynthetic process
M_meiriae_000188_dihydrodipicolinate_synthase_family_protein_[Microbacterium]	GO:0016053	0.29891	organic acid biosynthetic process
M_meiriae_000188_dihydrodipicolinate_synthase_family_protein_[Microbacterium]	GO:0019637	0.25622	organophosphate metabolic process
M_meiriae_000188_dihydrodipicolinate_synthase_family_protein_[Microbacterium]	GO:0008652	0.23899	cellular amino acid biosynthetic process
M_meiriae_000188_dihydrodipicolinate_synthase_family_protein_[Microbacterium]	GO:0006520	0.23601	cellular amino acid metabolic process
M_meiriae_000188_dihydrodipicolinate_synthase_family_protein_[Microbacterium]	GO:0090407	0.22075	organophosphate biosynthetic process
M_meiriae_000188_dihydrodipicolinate_synthase_family_protein_[Microbacterium]	GO:1901135	0.21715	carbohydrate derivative metabolic process
M_meiriae_000188_dihydrodipicolinate_synthase_family_protein_[Microbacterium]	GO:0055086	0.17335	nucleobase-containing small molecule metabolic process
M_meiriae_000188_dihydrodipicolinate_synthase_family_protein_[Microbacterium]	GO:0042364	0.16948	water-soluble vitamin biosynthetic process
M_meiriae_000188_dihydrodipicolinate_synthase_family_protein_[Microbacterium]	GO:0009110	0.16889	vitamin biosynthetic process
M_meiriae_000188_dihydrodipicolinate_synthase_family_protein_[Microbacterium]	GO:0006767	0.16872	water-soluble vitamin metabolic process
M_meiriae_000188_dihydrodipicolinate_synthase_family_protein_[Microbacterium]	GO:0006766	0.16602	vitamin metabolic process
M_meiriae_000188_dihydrodipicolinate_synthase_family_protein_[Microbacterium]	GO:1901137	0.15888	carbohydrate derivative biosynthetic process
M_meiriae_000188_dihydrodipicolinate_synthase_family_protein_[Microbacterium]	GO:0006790	0.14988	sulfur compound metabolic process
M_meiriae_000188_dihydrodipicolinate_synthase_family_protein_[Microbacterium]	GO:0005975	0.1451	carbohydrate metabolic process
M_meiriae_000188_dihydrodipicolinate_synthase_family_protein_[Microbacterium]	GO:1901605	0.14416	alpha-amino acid metabolic process
M_meiriae_000188_dihydrodipicolinate_synthase_family_protein_[Microbacterium]	GO:0044272	0.14067	sulfur compound biosynthetic process
M_meiriae_000188_dihydrodipicolinate_synthase_family_protein_[Microbacterium]	GO:0009066	0.13971	aspartate family amino acid metabolic process
M_meiriae_000188_dihydrodipicolinate_synthase_family_protein_[Microbacterium]	GO:1901607	0.13696	alpha-amino acid biosynthetic process
M_meiriae_000188_dihydrodipicolinate_synthase_family_protein_[Microbacterium]	GO:0009117	0.1363	nucleotide metabolic process
M_meiriae_000188_dihydrodipicolinate_synthase_family_protein_[Microbacterium]	GO:0006753	0.13608	nucleoside phosphate metabolic process
M_meiriae_000188_dihydrodipicolinate_synthase_family_protein_[Microbacterium]	GO:0009067	0.13011	aspartate family amino acid biosynthetic process
M_meiriae_000188_dihydrodipicolinate_synthase_family_protein_[Microbacterium]	GO:0006091	0.12755	generation of precursor metabolites and energy
M_meiriae_000188_dihydrodipicolinate_synthase_family_protein_[Microbacterium]	GO:0043648	0.1137	dicarboxylic acid metabolic process
M_meiriae_000188_dihydrodipicolinate_synthase_family_protein_[Microbacterium]	GO:0072527	0.11004	pyrimidine-containing compound metabolic process
M_meiriae_000188_dihydrodipicolinate_synthase_family_protein_[Microbacterium]	GO:0009056	0.10815	catabolic process
M_meiriae_000188_dihydrodipicolinate_synthase_family_protein_[Microbacterium]	GO:1901575	0.1043	organic substance catabolic process
M_meiriae_000188_dihydrodipicolinate_synthase_family_protein_[Microbacterium]	GO:0044248	0.10297	cellular catabolic process
M_meiriae_000188_dihydrodipicolinate_synthase_family_protein_[Microbacterium]	GO:0019693	0.10189	ribose phosphate metabolic process
M_meiriae_000188_dihydrodipicolinate_synthase_family_protein_[Microbacterium]	GO:0016829	0.53456	lyase activity
M_meiriae_000188_dihydrodipicolinate_synthase_family_protein_[Microbacterium]	GO:0016835	0.20812	carbon-oxygen lyase activity
M_meiriae_000188_dihydrodipicolinate_synthase_family_protein_[Microbacterium]	GO:0016836	0.18155	hydro-lyase activity
M_meiriae_000188_dihydrodipicolinate_synthase_family_protein_[Microbacterium]	GO:0016830	0.11064	carbon-carbon lyase activity
M_meiriae_000188_dihydrodipicolinate_synthase_family_protein_[Microbacterium]	GO:0000287	0.105	magnesium ion binding
M_meiriae_000189_tripartite_tricarboxylate_transporter_permease_[Microbacterium]	GO:0055085	0.30438	transmembrane transport
M_meiriae_000189_tripartite_tricarboxylate_transporter_permease_[Microbacterium]	GO:0006796	0.26558	phosphate-containing compound metabolic process
M_meiriae_000189_tripartite_tricarboxylate_transporter_permease_[Microbacterium]	GO:0006793	0.25408	phosphorus metabolic process
M_meiriae_000189_tripartite_tricarboxylate_transporter_permease_[Microbacterium]	GO:0051234	0.24591	establishment of localization
M_meiriae_000189_tripartite_tricarboxylate_transporter_permease_[Microbacterium]	GO:0006810	0.2436	transport
M_meiriae_000189_tripartite_tricarboxylate_transporter_permease_[Microbacterium]	GO:0006811	0.21884	ion transport
M_meiriae_000189_tripartite_tricarboxylate_transporter_permease_[Microbacterium]	GO:0034220	0.20005	ion transmembrane transport
M_meiriae_000189_tripartite_tricarboxylate_transporter_permease_[Microbacterium]	GO:0006082	0.15127	organic acid metabolic process
M_meiriae_000189_tripartite_tricarboxylate_transporter_permease_[Microbacterium]	GO:0043436	0.14496	oxoacid metabolic process
M_meiriae_000189_tripartite_tricarboxylate_transporter_permease_[Microbacterium]	GO:0019752	0.14225	carboxylic acid metabolic process
M_meiriae_000189_tripartite_tricarboxylate_transporter_permease_[Microbacterium]	GO:0044255	0.11592	cellular lipid metabolic process
M_meiriae_000189_tripartite_tricarboxylate_transporter_permease_[Microbacterium]	GO:0006629	0.1153	lipid metabolic process
M_meiriae_000189_tripartite_tricarboxylate_transporter_permease_[Microbacterium]	GO:0006812	0.10727	cation transport
M_meiriae_000189_tripartite_tricarboxylate_transporter_permease_[Microbacterium]	GO:0098655	0.10246	cation transmembrane transport
M_meiriae_000189_tripartite_tricarboxylate_transporter_permease_[Microbacterium]	GO:0090407	0.10235	organophosphate biosynthetic process
M_meiriae_000189_tripartite_tricarboxylate_transporter_permease_[Microbacterium]	GO:0016021	0.75524	integral component of membrane
M_meiriae_000189_tripartite_tricarboxylate_transporter_permease_[Microbacterium]	GO:0031224	0.74665	intrinsic component of membrane
M_meiriae_000189_tripartite_tricarboxylate_transporter_permease_[Microbacterium]	GO:0005886	0.32025	plasma membrane
M_meiriae_000189_tripartite_tricarboxylate_transporter_permease_[Microbacterium]	GO:0071944	0.31954	cell periphery
M_meiriae_000189_tripartite_tricarboxylate_transporter_permease_[Microbacterium]	GO:0005215	0.10519	transporter activity
M_meiriae_000190_tripartite_tricarboxylate_transporter_TctB_family_protein_[Microbacterium]	GO:0006810	0.7405	transport
M_meiriae_000190_tripartite_tricarboxylate_transporter_TctB_family_protein_[Microbacterium]	GO:0006811	0.71899	ion transport
M_meiriae_000190_tripartite_tricarboxylate_transporter_TctB_family_protein_[Microbacterium]	GO:0055085	0.61694	transmembrane transport
M_meiriae_000190_tripartite_tricarboxylate_transporter_TctB_family_protein_[Microbacterium]	GO:0006812	0.53967	cation transport
M_meiriae_000190_tripartite_tricarboxylate_transporter_TctB_family_protein_[Microbacterium]	GO:0034220	0.52942	ion transmembrane transport
M_meiriae_000190_tripartite_tricarboxylate_transporter_TctB_family_protein_[Microbacterium]	GO:0098662	0.49436	inorganic cation transmembrane transport
M_meiriae_000190_tripartite_tricarboxylate_transporter_TctB_family_protein_[Microbacterium]	GO:0098655	0.46943	cation transmembrane transport
M_meiriae_000190_tripartite_tricarboxylate_transporter_TctB_family_protein_[Microbacterium]	GO:0098660	0.4289	inorganic ion transmembrane transport
M_meiriae_000190_tripartite_tricarboxylate_transporter_TctB_family_protein_[Microbacterium]	GO:0051716	0.36016	cellular response to stimulus
M_meiriae_000190_tripartite_tricarboxylate_transporter_TctB_family_protein_[Microbacterium]	GO:0007154	0.21558	cell communication
M_meiriae_000190_tripartite_tricarboxylate_transporter_TctB_family_protein_[Microbacterium]	GO:0023052	0.19081	signaling
M_meiriae_000190_tripartite_tricarboxylate_transporter_TctB_family_protein_[Microbacterium]	GO:1902600	0.18219	proton transmembrane transport
M_meiriae_000190_tripartite_tricarboxylate_transporter_TctB_family_protein_[Microbacterium]	GO:0015980	0.17967	energy derivation by oxidation of organic compounds
M_meiriae_000190_tripartite_tricarboxylate_transporter_TctB_family_protein_[Microbacterium]	GO:0045333	0.1793	cellular respiration
M_meiriae_000190_tripartite_tricarboxylate_transporter_TctB_family_protein_[Microbacterium]	GO:0006091	0.17786	generation of precursor metabolites and energy
M_meiriae_000190_tripartite_tricarboxylate_transporter_TctB_family_protein_[Microbacterium]	GO:0009628	0.16994	response to abiotic stimulus
M_meiriae_000190_tripartite_tricarboxylate_transporter_TctB_family_protein_[Microbacterium]	GO:0007165	0.16366	signal transduction
M_meiriae_000190_tripartite_tricarboxylate_transporter_TctB_family_protein_[Microbacterium]	GO:0022900	0.16131	electron transport chain
M_meiriae_000190_tripartite_tricarboxylate_transporter_TctB_family_protein_[Microbacterium]	GO:0009605	0.14147	response to external stimulus
M_meiriae_000190_tripartite_tricarboxylate_transporter_TctB_family_protein_[Microbacterium]	GO:0009060	0.13786	aerobic respiration
M_meiriae_000190_tripartite_tricarboxylate_transporter_TctB_family_protein_[Microbacterium]	GO:0022904	0.13532	respiratory electron transport chain
M_meiriae_000190_tripartite_tricarboxylate_transporter_TctB_family_protein_[Microbacterium]	GO:0065008	0.13307	regulation of biological quality
M_meiriae_000190_tripartite_tricarboxylate_transporter_TctB_family_protein_[Microbacterium]	GO:0006813	0.12773	potassium ion transport
M_meiriae_000190_tripartite_tricarboxylate_transporter_TctB_family_protein_[Microbacterium]	GO:0031224	0.9992	intrinsic component of membrane
M_meiriae_000190_tripartite_tricarboxylate_transporter_TctB_family_protein_[Microbacterium]	GO:0005886	0.96364	plasma membrane
M_meiriae_000190_tripartite_tricarboxylate_transporter_TctB_family_protein_[Microbacterium]	GO:0071944	0.96142	cell periphery
M_meiriae_000190_tripartite_tricarboxylate_transporter_TctB_family_protein_[Microbacterium]	GO:0005887	0.18805	integral component of plasma membrane
M_meiriae_000190_tripartite_tricarboxylate_transporter_TctB_family_protein_[Microbacterium]	GO:0031226	0.17103	intrinsic component of plasma membrane
M_meiriae_000190_tripartite_tricarboxylate_transporter_TctB_family_protein_[Microbacterium]	2.7.8.-	0.18704	2.7.8.-
M_meiriae_000190_tripartite_tricarboxylate_transporter_TctB_family_protein_[Microbacterium]	7.2.1.1	0.12433	7.2.1.1
M_meiriae_000190_tripartite_tricarboxylate_transporter_TctB_family_protein_[Microbacterium]	2.1.1.-	0.12359	2.1.1.-
M_meiriae_000190_tripartite_tricarboxylate_transporter_TctB_family_protein_[Microbacterium]	GO:0022857	0.16076	transmembrane transporter activity
M_meiriae_000191_tripartite_tricarboxylate_transporter_substrate_binding_protein_[Microbacterium]	GO:0044283	0.48685	small molecule biosynthetic process
M_meiriae_000191_tripartite_tricarboxylate_transporter_substrate_binding_protein_[Microbacterium]	GO:0006793	0.46357	phosphorus metabolic process
M_meiriae_000191_tripartite_tricarboxylate_transporter_substrate_binding_protein_[Microbacterium]	GO:0006796	0.45368	phosphate-containing compound metabolic process
M_meiriae_000191_tripartite_tricarboxylate_transporter_substrate_binding_protein_[Microbacterium]	GO:0019637	0.26509	organophosphate metabolic process
M_meiriae_000191_tripartite_tricarboxylate_transporter_substrate_binding_protein_[Microbacterium]	GO:0006082	0.25081	organic acid metabolic process
M_meiriae_000191_tripartite_tricarboxylate_transporter_substrate_binding_protein_[Microbacterium]	GO:0043436	0.24781	oxoacid metabolic process
M_meiriae_000191_tripartite_tricarboxylate_transporter_substrate_binding_protein_[Microbacterium]	GO:0019752	0.24608	carboxylic acid metabolic process
M_meiriae_000191_tripartite_tricarboxylate_transporter_substrate_binding_protein_[Microbacterium]	GO:1901135	0.19676	carbohydrate derivative metabolic process
M_meiriae_000191_tripartite_tricarboxylate_transporter_substrate_binding_protein_[Microbacterium]	GO:0090407	0.19378	organophosphate biosynthetic process
M_meiriae_000191_tripartite_tricarboxylate_transporter_substrate_binding_protein_[Microbacterium]	GO:0016053	0.17626	organic acid biosynthetic process
M_meiriae_000191_tripartite_tricarboxylate_transporter_substrate_binding_protein_[Microbacterium]	GO:0046394	0.1722	carboxylic acid biosynthetic process
M_meiriae_000191_tripartite_tricarboxylate_transporter_substrate_binding_protein_[Microbacterium]	GO:0009056	0.15619	catabolic process
M_meiriae_000191_tripartite_tricarboxylate_transporter_substrate_binding_protein_[Microbacterium]	GO:0005975	0.15146	carbohydrate metabolic process
M_meiriae_000191_tripartite_tricarboxylate_transporter_substrate_binding_protein_[Microbacterium]	GO:0044248	0.14547	cellular catabolic process
M_meiriae_000191_tripartite_tricarboxylate_transporter_substrate_binding_protein_[Microbacterium]	GO:1901575	0.1392	organic substance catabolic process
M_meiriae_000191_tripartite_tricarboxylate_transporter_substrate_binding_protein_[Microbacterium]	GO:0016310	0.1353	phosphorylation
M_meiriae_000191_tripartite_tricarboxylate_transporter_substrate_binding_protein_[Microbacterium]	GO:1901605	0.13491	alpha-amino acid metabolic process
M_meiriae_000191_tripartite_tricarboxylate_transporter_substrate_binding_protein_[Microbacterium]	GO:0006520	0.1298	cellular amino acid metabolic process
M_meiriae_000191_tripartite_tricarboxylate_transporter_substrate_binding_protein_[Microbacterium]	GO:0006767	0.12747	water-soluble vitamin metabolic process
M_meiriae_000191_tripartite_tricarboxylate_transporter_substrate_binding_protein_[Microbacterium]	GO:0006766	0.12718	vitamin metabolic process
M_meiriae_000191_tripartite_tricarboxylate_transporter_substrate_binding_protein_[Microbacterium]	GO:0008652	0.12011	cellular amino acid biosynthetic process
M_meiriae_000191_tripartite_tricarboxylate_transporter_substrate_binding_protein_[Microbacterium]	GO:0009110	0.11929	vitamin biosynthetic process
M_meiriae_000191_tripartite_tricarboxylate_transporter_substrate_binding_protein_[Microbacterium]	GO:0042364	0.11889	water-soluble vitamin biosynthetic process
M_meiriae_000191_tripartite_tricarboxylate_transporter_substrate_binding_protein_[Microbacterium]	GO:0034654	0.118	nucleobase-containing compound biosynthetic process
M_meiriae_000191_tripartite_tricarboxylate_transporter_substrate_binding_protein_[Microbacterium]	GO:1901137	0.11495	carbohydrate derivative biosynthetic process
M_meiriae_000191_tripartite_tricarboxylate_transporter_substrate_binding_protein_[Microbacterium]	GO:0055086	0.11101	nucleobase-containing small molecule metabolic process
M_meiriae_000191_tripartite_tricarboxylate_transporter_substrate_binding_protein_[Microbacterium]	GO:0006091	0.11048	generation of precursor metabolites and energy
M_meiriae_000191_tripartite_tricarboxylate_transporter_substrate_binding_protein_[Microbacterium]	GO:0044282	0.10937	small molecule catabolic process
M_meiriae_000191_tripartite_tricarboxylate_transporter_substrate_binding_protein_[Microbacterium]	GO:0032787	0.10379	monocarboxylic acid metabolic process
M_meiriae_000191_tripartite_tricarboxylate_transporter_substrate_binding_protein_[Microbacterium]	GO:1901607	0.10134	alpha-amino acid biosynthetic process
M_meiriae_000191_tripartite_tricarboxylate_transporter_substrate_binding_protein_[Microbacterium]	GO:0097367	0.14708	carbohydrate derivative binding
M_meiriae_000191_tripartite_tricarboxylate_transporter_substrate_binding_protein_[Microbacterium]	GO:0032553	0.13156	ribonucleotide binding
M_meiriae_000191_tripartite_tricarboxylate_transporter_substrate_binding_protein_[Microbacterium]	GO:0032555	0.1182	purine ribonucleotide binding
M_meiriae_000191_tripartite_tricarboxylate_transporter_substrate_binding_protein_[Microbacterium]	GO:0035639	0.11419	purine ribonucleoside triphosphate binding
M_meiriae_000191_tripartite_tricarboxylate_transporter_substrate_binding_protein_[Microbacterium]	GO:0017076	0.11046	purine nucleotide binding
M_meiriae_000191_tripartite_tricarboxylate_transporter_substrate_binding_protein_[Microbacterium]	GO:0000287	0.10808	magnesium ion binding
M_meiriae_000192_class_I_SAM-dependent_methyltransferase_[Microbacterium]	GO:0043414	0.71312	macromolecule methylation
M_meiriae_000192_class_I_SAM-dependent_methyltransferase_[Microbacterium]	GO:0043412	0.66502	macromolecule modification
M_meiriae_000192_class_I_SAM-dependent_methyltransferase_[Microbacterium]	GO:0009451	0.52215	RNA modification
M_meiriae_000192_class_I_SAM-dependent_methyltransferase_[Microbacterium]	GO:0001510	0.51381	RNA methylation
M_meiriae_000192_class_I_SAM-dependent_methyltransferase_[Microbacterium]	GO:0034660	0.44196	ncRNA metabolic process
M_meiriae_000192_class_I_SAM-dependent_methyltransferase_[Microbacterium]	GO:0006396	0.42131	RNA processing
M_meiriae_000192_class_I_SAM-dependent_methyltransferase_[Microbacterium]	GO:0034470	0.4124	ncRNA processing
M_meiriae_000192_class_I_SAM-dependent_methyltransferase_[Microbacterium]	GO:0016070	0.3855	RNA metabolic process
M_meiriae_000192_class_I_SAM-dependent_methyltransferase_[Microbacterium]	GO:0044283	0.34984	small molecule biosynthetic process
M_meiriae_000192_class_I_SAM-dependent_methyltransferase_[Microbacterium]	GO:0031167	0.2935	rRNA methylation
M_meiriae_000192_class_I_SAM-dependent_methyltransferase_[Microbacterium]	GO:0000154	0.29203	rRNA modification
M_meiriae_000192_class_I_SAM-dependent_methyltransferase_[Microbacterium]	GO:0006364	0.22131	rRNA processing
M_meiriae_000192_class_I_SAM-dependent_methyltransferase_[Microbacterium]	GO:0016072	0.2208	rRNA metabolic process
M_meiriae_000192_class_I_SAM-dependent_methyltransferase_[Microbacterium]	GO:0042254	0.20874	ribosome biogenesis
M_meiriae_000192_class_I_SAM-dependent_methyltransferase_[Microbacterium]	GO:0022613	0.20105	ribonucleoprotein complex biogenesis
M_meiriae_000192_class_I_SAM-dependent_methyltransferase_[Microbacterium]	GO:0009110	0.20027	vitamin biosynthetic process
M_meiriae_000192_class_I_SAM-dependent_methyltransferase_[Microbacterium]	GO:0042364	0.19806	water-soluble vitamin biosynthetic process
M_meiriae_000192_class_I_SAM-dependent_methyltransferase_[Microbacterium]	GO:0006766	0.19783	vitamin metabolic process
M_meiriae_000192_class_I_SAM-dependent_methyltransferase_[Microbacterium]	GO:0006767	0.1974	water-soluble vitamin metabolic process
M_meiriae_000192_class_I_SAM-dependent_methyltransferase_[Microbacterium]	GO:0044085	0.19381	cellular component biogenesis
M_meiriae_000192_class_I_SAM-dependent_methyltransferase_[Microbacterium]	GO:0044272	0.16657	sulfur compound biosynthetic process
M_meiriae_000192_class_I_SAM-dependent_methyltransferase_[Microbacterium]	GO:0006790	0.15742	sulfur compound metabolic process
M_meiriae_000192_class_I_SAM-dependent_methyltransferase_[Microbacterium]	GO:0019752	0.13363	carboxylic acid metabolic process
M_meiriae_000192_class_I_SAM-dependent_methyltransferase_[Microbacterium]	GO:0043436	0.13187	oxoacid metabolic process
M_meiriae_000192_class_I_SAM-dependent_methyltransferase_[Microbacterium]	GO:0006082	0.12985	organic acid metabolic process
M_meiriae_000192_class_I_SAM-dependent_methyltransferase_[Microbacterium]	GO:0016053	0.1221	organic acid biosynthetic process
M_meiriae_000192_class_I_SAM-dependent_methyltransferase_[Microbacterium]	GO:0046394	0.11814	carboxylic acid biosynthetic process
M_meiriae_000192_class_I_SAM-dependent_methyltransferase_[Microbacterium]	GO:0008168	0.92214	methyltransferase activity
M_meiriae_000192_class_I_SAM-dependent_methyltransferase_[Microbacterium]	GO:0008757	0.44662	S-adenosylmethionine-dependent methyltransferase activity
M_meiriae_000192_class_I_SAM-dependent_methyltransferase_[Microbacterium]	GO:0140098	0.13987	catalytic activity, acting on RNA
M_meiriae_000192_class_I_SAM-dependent_methyltransferase_[Microbacterium]	GO:0008173	0.12088	RNA methyltransferase activity
M_meiriae_000192_class_I_SAM-dependent_methyltransferase_[Microbacterium]	GO:0008171	0.11517	O-methyltransferase activity
M_meiriae_000193_sugar_ABC_transporter_substrate-binding_protein_[Microbacterium]	GO:0009056	0.28686	catabolic process
M_meiriae_000193_sugar_ABC_transporter_substrate-binding_protein_[Microbacterium]	GO:1901575	0.27875	organic substance catabolic process
M_meiriae_000193_sugar_ABC_transporter_substrate-binding_protein_[Microbacterium]	GO:0005975	0.26295	carbohydrate metabolic process
M_meiriae_000193_sugar_ABC_transporter_substrate-binding_protein_[Microbacterium]	GO:0044248	0.24734	cellular catabolic process
M_meiriae_000193_sugar_ABC_transporter_substrate-binding_protein_[Microbacterium]	GO:0006793	0.24348	phosphorus metabolic process
M_meiriae_000193_sugar_ABC_transporter_substrate-binding_protein_[Microbacterium]	GO:0006796	0.2267	phosphate-containing compound metabolic process
M_meiriae_000193_sugar_ABC_transporter_substrate-binding_protein_[Microbacterium]	GO:1901135	0.20477	carbohydrate derivative metabolic process
M_meiriae_000193_sugar_ABC_transporter_substrate-binding_protein_[Microbacterium]	GO:0019637	0.19061	organophosphate metabolic process
M_meiriae_000193_sugar_ABC_transporter_substrate-binding_protein_[Microbacterium]	GO:0006082	0.14454	organic acid metabolic process
M_meiriae_000193_sugar_ABC_transporter_substrate-binding_protein_[Microbacterium]	GO:0043436	0.14052	oxoacid metabolic process
M_meiriae_000193_sugar_ABC_transporter_substrate-binding_protein_[Microbacterium]	GO:0019752	0.13775	carboxylic acid metabolic process
M_meiriae_000193_sugar_ABC_transporter_substrate-binding_protein_[Microbacterium]	GO:1901565	0.13113	organonitrogen compound catabolic process
M_meiriae_000193_sugar_ABC_transporter_substrate-binding_protein_[Microbacterium]	GO:0006091	0.1294	generation of precursor metabolites and energy
M_meiriae_000193_sugar_ABC_transporter_substrate-binding_protein_[Microbacterium]	GO:0044283	0.12566	small molecule biosynthetic process
M_meiriae_000193_sugar_ABC_transporter_substrate-binding_protein_[Microbacterium]	GO:0044282	0.12517	small molecule catabolic process
M_meiriae_000193_sugar_ABC_transporter_substrate-binding_protein_[Microbacterium]	GO:0090407	0.12141	organophosphate biosynthetic process
M_meiriae_000193_sugar_ABC_transporter_substrate-binding_protein_[Microbacterium]	GO:0016052	0.10825	carbohydrate catabolic process
M_meiriae_000193_sugar_ABC_transporter_substrate-binding_protein_[Microbacterium]	GO:1901137	0.10411	carbohydrate derivative biosynthetic process
M_meiriae_000193_sugar_ABC_transporter_substrate-binding_protein_[Microbacterium]	GO:0031224	0.12788	intrinsic component of membrane
M_meiriae_000193_sugar_ABC_transporter_substrate-binding_protein_[Microbacterium]	GO:0016021	0.12167	integral component of membrane
M_meiriae_000193_sugar_ABC_transporter_substrate-binding_protein_[Microbacterium]	GO:0071944	0.12129	cell periphery
M_meiriae_000194_carbohydrate_ABC_transporter_permease_[Microbacterium]	GO:0006810	0.29317	transport
M_meiriae_000194_carbohydrate_ABC_transporter_permease_[Microbacterium]	GO:0055085	0.29035	transmembrane transport
M_meiriae_000194_carbohydrate_ABC_transporter_permease_[Microbacterium]	GO:0006811	0.27092	ion transport
M_meiriae_000194_carbohydrate_ABC_transporter_permease_[Microbacterium]	GO:0034220	0.21538	ion transmembrane transport
M_meiriae_000194_carbohydrate_ABC_transporter_permease_[Microbacterium]	GO:0006812	0.14184	cation transport
M_meiriae_000194_carbohydrate_ABC_transporter_permease_[Microbacterium]	GO:0006091	0.13447	generation of precursor metabolites and energy
M_meiriae_000194_carbohydrate_ABC_transporter_permease_[Microbacterium]	GO:0098655	0.12863	cation transmembrane transport
M_meiriae_000194_carbohydrate_ABC_transporter_permease_[Microbacterium]	GO:0015980	0.12286	energy derivation by oxidation of organic compounds
M_meiriae_000194_carbohydrate_ABC_transporter_permease_[Microbacterium]	GO:0006820	0.1221	anion transport
M_meiriae_000194_carbohydrate_ABC_transporter_permease_[Microbacterium]	GO:0098660	0.11651	inorganic ion transmembrane transport
M_meiriae_000194_carbohydrate_ABC_transporter_permease_[Microbacterium]	GO:0043412	0.1136	macromolecule modification
M_meiriae_000194_carbohydrate_ABC_transporter_permease_[Microbacterium]	GO:0098662	0.11223	inorganic cation transmembrane transport
M_meiriae_000194_carbohydrate_ABC_transporter_permease_[Microbacterium]	GO:0006796	0.11134	phosphate-containing compound metabolic process
M_meiriae_000194_carbohydrate_ABC_transporter_permease_[Microbacterium]	GO:0006793	0.10862	phosphorus metabolic process
M_meiriae_000194_carbohydrate_ABC_transporter_permease_[Microbacterium]	GO:0065008	0.1048	regulation of biological quality
M_meiriae_000194_carbohydrate_ABC_transporter_permease_[Microbacterium]	GO:0031224	0.8903	intrinsic component of membrane
M_meiriae_000194_carbohydrate_ABC_transporter_permease_[Microbacterium]	GO:0071944	0.42451	cell periphery
M_meiriae_000194_carbohydrate_ABC_transporter_permease_[Microbacterium]	GO:0005886	0.39673	plasma membrane
M_meiriae_000194_carbohydrate_ABC_transporter_permease_[Microbacterium]	GO:0098796	0.15667	membrane protein complex
M_meiriae_000194_carbohydrate_ABC_transporter_permease_[Microbacterium]	GO:0031090	0.12113	organelle membrane
M_meiriae_000194_carbohydrate_ABC_transporter_permease_[Microbacterium]	GO:0031226	0.1026	intrinsic component of plasma membrane
M_meiriae_000194_carbohydrate_ABC_transporter_permease_[Microbacterium]	GO:0031984	0.1025	organelle subcompartment
M_meiriae_000194_carbohydrate_ABC_transporter_permease_[Microbacterium]	GO:0005887	0.10221	integral component of plasma membrane
M_meiriae_000194_carbohydrate_ABC_transporter_permease_[Microbacterium]	GO:0022857	0.1396	transmembrane transporter activity
M_meiriae_000195_sugar_ABC_transporter_permease_[Microbacterium]	GO:0006810	0.32923	transport
M_meiriae_000195_sugar_ABC_transporter_permease_[Microbacterium]	GO:0055085	0.32562	transmembrane transport
M_meiriae_000195_sugar_ABC_transporter_permease_[Microbacterium]	GO:0006811	0.30045	ion transport
M_meiriae_000195_sugar_ABC_transporter_permease_[Microbacterium]	GO:0034220	0.23415	ion transmembrane transport
M_meiriae_000195_sugar_ABC_transporter_permease_[Microbacterium]	GO:0006820	0.16603	anion transport
M_meiriae_000195_sugar_ABC_transporter_permease_[Microbacterium]	GO:0006091	0.15891	generation of precursor metabolites and energy
M_meiriae_000195_sugar_ABC_transporter_permease_[Microbacterium]	GO:0006796	0.15628	phosphate-containing compound metabolic process
M_meiriae_000195_sugar_ABC_transporter_permease_[Microbacterium]	GO:0006793	0.15327	phosphorus metabolic process
M_meiriae_000195_sugar_ABC_transporter_permease_[Microbacterium]	GO:0006812	0.14395	cation transport
M_meiriae_000195_sugar_ABC_transporter_permease_[Microbacterium]	GO:0098655	0.13262	cation transmembrane transport
M_meiriae_000195_sugar_ABC_transporter_permease_[Microbacterium]	GO:0071702	0.12912	organic substance transport
M_meiriae_000195_sugar_ABC_transporter_permease_[Microbacterium]	GO:0098660	0.1197	inorganic ion transmembrane transport
M_meiriae_000195_sugar_ABC_transporter_permease_[Microbacterium]	GO:0098662	0.11505	inorganic cation transmembrane transport
M_meiriae_000195_sugar_ABC_transporter_permease_[Microbacterium]	GO:0071705	0.11354	nitrogen compound transport
M_meiriae_000195_sugar_ABC_transporter_permease_[Microbacterium]	GO:0022900	0.11298	electron transport chain
M_meiriae_000195_sugar_ABC_transporter_permease_[Microbacterium]	GO:0051716	0.10875	cellular response to stimulus
M_meiriae_000195_sugar_ABC_transporter_permease_[Microbacterium]	GO:0065008	0.10838	regulation of biological quality
M_meiriae_000195_sugar_ABC_transporter_permease_[Microbacterium]	GO:0042221	0.10144	response to chemical
M_meiriae_000195_sugar_ABC_transporter_permease_[Microbacterium]	GO:0015979	0.1011	photosynthesis
M_meiriae_000195_sugar_ABC_transporter_permease_[Microbacterium]	GO:0045333	0.1008	cellular respiration
M_meiriae_000195_sugar_ABC_transporter_permease_[Microbacterium]	GO:0031224	0.90341	intrinsic component of membrane
M_meiriae_000195_sugar_ABC_transporter_permease_[Microbacterium]	GO:0005886	0.67644	plasma membrane
M_meiriae_000195_sugar_ABC_transporter_permease_[Microbacterium]	GO:0071944	0.67415	cell periphery
M_meiriae_000195_sugar_ABC_transporter_permease_[Microbacterium]	GO:0098796	0.15709	membrane protein complex
M_meiriae_000195_sugar_ABC_transporter_permease_[Microbacterium]	GO:0005887	0.13876	integral component of plasma membrane
M_meiriae_000195_sugar_ABC_transporter_permease_[Microbacterium]	GO:0031226	0.13807	intrinsic component of plasma membrane
M_meiriae_000195_sugar_ABC_transporter_permease_[Microbacterium]	GO:0031090	0.12973	organelle membrane
M_meiriae_000195_sugar_ABC_transporter_permease_[Microbacterium]	GO:0022857	0.21508	transmembrane transporter activity
M_meiriae_000195_sugar_ABC_transporter_permease_[Microbacterium]	GO:0015075	0.1466	ion transmembrane transporter activity
M_meiriae_000195_sugar_ABC_transporter_permease_[Microbacterium]	GO:0015318	0.1241	inorganic molecular entity transmembrane transporter activity
M_meiriae_000196_SpoIIE_family_protein_phosphatase_[Microbacterium]	GO:0009056	0.21762	catabolic process
M_meiriae_000196_SpoIIE_family_protein_phosphatase_[Microbacterium]	GO:0006793	0.2008	phosphorus metabolic process
M_meiriae_000196_SpoIIE_family_protein_phosphatase_[Microbacterium]	GO:0006796	0.19241	phosphate-containing compound metabolic process
M_meiriae_000196_SpoIIE_family_protein_phosphatase_[Microbacterium]	GO:1901575	0.19057	organic substance catabolic process
M_meiriae_000196_SpoIIE_family_protein_phosphatase_[Microbacterium]	GO:0044248	0.17648	cellular catabolic process
M_meiriae_000196_SpoIIE_family_protein_phosphatase_[Microbacterium]	GO:0006082	0.17086	organic acid metabolic process
M_meiriae_000196_SpoIIE_family_protein_phosphatase_[Microbacterium]	GO:0043436	0.17003	oxoacid metabolic process
M_meiriae_000196_SpoIIE_family_protein_phosphatase_[Microbacterium]	GO:0019752	0.16511	carboxylic acid metabolic process
M_meiriae_000196_SpoIIE_family_protein_phosphatase_[Microbacterium]	GO:0036211	0.15134	protein modification process
M_meiriae_000196_SpoIIE_family_protein_phosphatase_[Microbacterium]	GO:0006464	0.15132	cellular protein modification process
M_meiriae_000196_SpoIIE_family_protein_phosphatase_[Microbacterium]	GO:0043412	0.14479	macromolecule modification
M_meiriae_000196_SpoIIE_family_protein_phosphatase_[Microbacterium]	GO:0005975	0.138	carbohydrate metabolic process
M_meiriae_000196_SpoIIE_family_protein_phosphatase_[Microbacterium]	GO:1901135	0.11633	carbohydrate derivative metabolic process
M_meiriae_000196_SpoIIE_family_protein_phosphatase_[Microbacterium]	GO:0051716	0.11521	cellular response to stimulus
M_meiriae_000196_SpoIIE_family_protein_phosphatase_[Microbacterium]	GO:0019637	0.11099	organophosphate metabolic process
M_meiriae_000196_SpoIIE_family_protein_phosphatase_[Microbacterium]	GO:1901565	0.1087	organonitrogen compound catabolic process
M_meiriae_000196_SpoIIE_family_protein_phosphatase_[Microbacterium]	GO:0006520	0.10778	cellular amino acid metabolic process
M_meiriae_000196_SpoIIE_family_protein_phosphatase_[Microbacterium]	GO:0032553	0.15756	ribonucleotide binding
M_meiriae_000196_SpoIIE_family_protein_phosphatase_[Microbacterium]	GO:0032555	0.1388	purine ribonucleotide binding
M_meiriae_000196_SpoIIE_family_protein_phosphatase_[Microbacterium]	GO:0016829	0.13517	lyase activity
M_meiriae_000196_SpoIIE_family_protein_phosphatase_[Microbacterium]	GO:0035639	0.13487	purine ribonucleoside triphosphate binding
M_meiriae_000196_SpoIIE_family_protein_phosphatase_[Microbacterium]	GO:0017076	0.13389	purine nucleotide binding
M_meiriae_000196_SpoIIE_family_protein_phosphatase_[Microbacterium]	GO:0032559	0.12671	adenyl ribonucleotide binding
M_meiriae_000196_SpoIIE_family_protein_phosphatase_[Microbacterium]	GO:0005524	0.12405	ATP binding
M_meiriae_000196_SpoIIE_family_protein_phosphatase_[Microbacterium]	GO:0030554	0.12247	adenyl nucleotide binding
M_meiriae_000196_SpoIIE_family_protein_phosphatase_[Microbacterium]	GO:0003677	0.1211	DNA binding
M_meiriae_000196_SpoIIE_family_protein_phosphatase_[Microbacterium]	GO:0016772	0.11864	transferase activity, transferring phosphorus-containing groups
M_meiriae_000196_SpoIIE_family_protein_phosphatase_[Microbacterium]	GO:0140096	0.10492	catalytic activity, acting on a protein
M_meiriae_000197_glycosyltransferase_[Microbacterium]	GO:0006793	0.4024	phosphorus metabolic process
M_meiriae_000197_glycosyltransferase_[Microbacterium]	GO:0006796	0.39438	phosphate-containing compound metabolic process
M_meiriae_000197_glycosyltransferase_[Microbacterium]	GO:0019637	0.23492	organophosphate metabolic process
M_meiriae_000197_glycosyltransferase_[Microbacterium]	GO:0090407	0.21782	organophosphate biosynthetic process
M_meiriae_000197_glycosyltransferase_[Microbacterium]	GO:0055085	0.17385	transmembrane transport
M_meiriae_000197_glycosyltransferase_[Microbacterium]	GO:0051234	0.16602	establishment of localization
M_meiriae_000197_glycosyltransferase_[Microbacterium]	GO:1901135	0.16481	carbohydrate derivative metabolic process
M_meiriae_000197_glycosyltransferase_[Microbacterium]	GO:0006810	0.1641	transport
M_meiriae_000197_glycosyltransferase_[Microbacterium]	GO:0044283	0.16207	small molecule biosynthetic process
M_meiriae_000197_glycosyltransferase_[Microbacterium]	GO:0006811	0.15665	ion transport
M_meiriae_000197_glycosyltransferase_[Microbacterium]	GO:1901137	0.14072	carbohydrate derivative biosynthetic process
M_meiriae_000197_glycosyltransferase_[Microbacterium]	GO:0034220	0.1266	ion transmembrane transport
M_meiriae_000197_glycosyltransferase_[Microbacterium]	GO:0055086	0.10009	nucleobase-containing small molecule metabolic process
M_meiriae_000197_glycosyltransferase_[Microbacterium]	GO:0016021	0.4152	integral component of membrane
M_meiriae_000197_glycosyltransferase_[Microbacterium]	GO:0031224	0.41375	intrinsic component of membrane
M_meiriae_000197_glycosyltransferase_[Microbacterium]	GO:0071944	0.24541	cell periphery
M_meiriae_000197_glycosyltransferase_[Microbacterium]	GO:0005886	0.22741	plasma membrane
M_meiriae_000197_glycosyltransferase_[Microbacterium]	GO:0022857	0.14406	transmembrane transporter activity
M_meiriae_000197_glycosyltransferase_[Microbacterium]	GO:0005215	0.13306	transporter activity
M_meiriae_000198_STAS_domain-containing_protein_[Microbacterium]	GO:0051234	0.20828	establishment of localization
M_meiriae_000198_STAS_domain-containing_protein_[Microbacterium]	GO:0006811	0.19124	ion transport
M_meiriae_000198_STAS_domain-containing_protein_[Microbacterium]	GO:0006820	0.19109	anion transport
M_meiriae_000198_STAS_domain-containing_protein_[Microbacterium]	GO:0071702	0.15919	organic substance transport
M_meiriae_000198_STAS_domain-containing_protein_[Microbacterium]	GO:0016043	0.15766	cellular component organization
M_meiriae_000198_STAS_domain-containing_protein_[Microbacterium]	GO:0033036	0.13317	macromolecule localization
M_meiriae_000198_STAS_domain-containing_protein_[Microbacterium]	GO:0071705	0.10386	nitrogen compound transport
M_meiriae_000198_STAS_domain-containing_protein_[Microbacterium]	GO:0043232	0.14461	intracellular non-membrane-bounded organelle
M_meiriae_000199_ATP-binding_protein_[Microbacterium]	GO:0016070	0.16502	RNA metabolic process
M_meiriae_000199_ATP-binding_protein_[Microbacterium]	GO:0006793	0.1608	phosphorus metabolic process
M_meiriae_000199_ATP-binding_protein_[Microbacterium]	GO:0006796	0.15857	phosphate-containing compound metabolic process
M_meiriae_000199_ATP-binding_protein_[Microbacterium]	GO:0044283	0.15357	small molecule biosynthetic process
M_meiriae_000199_ATP-binding_protein_[Microbacterium]	GO:0034654	0.15017	nucleobase-containing compound biosynthetic process
M_meiriae_000199_ATP-binding_protein_[Microbacterium]	GO:0051234	0.14324	establishment of localization
M_meiriae_000199_ATP-binding_protein_[Microbacterium]	GO:0006810	0.14077	transport
M_meiriae_000199_ATP-binding_protein_[Microbacterium]	GO:0044085	0.13641	cellular component biogenesis
M_meiriae_000199_ATP-binding_protein_[Microbacterium]	GO:0016043	0.13392	cellular component organization
M_meiriae_000199_ATP-binding_protein_[Microbacterium]	GO:0006811	0.12392	ion transport
M_meiriae_000199_ATP-binding_protein_[Microbacterium]	GO:0006082	0.12295	organic acid metabolic process
M_meiriae_000199_ATP-binding_protein_[Microbacterium]	GO:0019752	0.12031	carboxylic acid metabolic process
M_meiriae_000199_ATP-binding_protein_[Microbacterium]	GO:0043436	0.12004	oxoacid metabolic process
M_meiriae_000199_ATP-binding_protein_[Microbacterium]	GO:0043412	0.11607	macromolecule modification
M_meiriae_000199_ATP-binding_protein_[Microbacterium]	GO:0044248	0.11435	cellular catabolic process
M_meiriae_000199_ATP-binding_protein_[Microbacterium]	GO:0009056	0.11308	catabolic process
M_meiriae_000199_ATP-binding_protein_[Microbacterium]	GO:0043603	0.11232	cellular amide metabolic process
M_meiriae_000199_ATP-binding_protein_[Microbacterium]	GO:0036211	0.11169	protein modification process
M_meiriae_000199_ATP-binding_protein_[Microbacterium]	GO:0006464	0.11166	cellular protein modification process
M_meiriae_000199_ATP-binding_protein_[Microbacterium]	GO:0019637	0.10893	organophosphate metabolic process
M_meiriae_000199_ATP-binding_protein_[Microbacterium]	GO:0051716	0.1081	cellular response to stimulus
M_meiriae_000199_ATP-binding_protein_[Microbacterium]	GO:1901135	0.10674	carbohydrate derivative metabolic process
M_meiriae_000199_ATP-binding_protein_[Microbacterium]	GO:0090407	0.1042	organophosphate biosynthetic process
M_meiriae_000199_ATP-binding_protein_[Microbacterium]	GO:1901575	0.10349	organic substance catabolic process
M_meiriae_000199_ATP-binding_protein_[Microbacterium]	GO:0006520	0.103	cellular amino acid metabolic process
M_meiriae_000199_ATP-binding_protein_[Microbacterium]	GO:0043604	0.10138	amide biosynthetic process
M_meiriae_000199_ATP-binding_protein_[Microbacterium]	GO:0019222	0.10114	regulation of metabolic process
M_meiriae_000199_ATP-binding_protein_[Microbacterium]	GO:0006518	0.10108	peptide metabolic process
M_meiriae_000199_ATP-binding_protein_[Microbacterium]	GO:0005886	0.11736	plasma membrane
M_meiriae_000199_ATP-binding_protein_[Microbacterium]	2.7.7.-	0.14618	2.7.7.-
M_meiriae_000199_ATP-binding_protein_[Microbacterium]	3.1.3.-	0.10041	3.1.3.-
M_meiriae_000200_DoxX_family_protein_[Microbacterium]	GO:0006810	0.43713	transport
M_meiriae_000200_DoxX_family_protein_[Microbacterium]	GO:0055085	0.2708	transmembrane transport
M_meiriae_000200_DoxX_family_protein_[Microbacterium]	GO:0006811	0.2669	ion transport
M_meiriae_000200_DoxX_family_protein_[Microbacterium]	GO:0006793	0.10846	phosphorus metabolic process
M_meiriae_000200_DoxX_family_protein_[Microbacterium]	GO:0034220	0.10452	ion transmembrane transport
M_meiriae_000200_DoxX_family_protein_[Microbacterium]	GO:0031224	0.9653	intrinsic component of membrane
M_meiriae_000200_DoxX_family_protein_[Microbacterium]	GO:0005886	0.87891	plasma membrane
M_meiriae_000200_DoxX_family_protein_[Microbacterium]	GO:0071944	0.87409	cell periphery
M_meiriae_000200_DoxX_family_protein_[Microbacterium]	GO:0031226	0.10842	intrinsic component of plasma membrane
M_meiriae_000200_DoxX_family_protein_[Microbacterium]	GO:0005887	0.10675	integral component of plasma membrane
M_meiriae_000200_DoxX_family_protein_[Microbacterium]	2.7.7.-	0.12088	2.7.7.-
M_meiriae_000200_DoxX_family_protein_[Microbacterium]	GO:0022857	0.65301	transmembrane transporter activity
M_meiriae_000200_DoxX_family_protein_[Microbacterium]	GO:0016772	0.56159	transferase activity, transferring phosphorus-containing groups
M_meiriae_000200_DoxX_family_protein_[Microbacterium]	GO:0015075	0.38426	ion transmembrane transporter activity
M_meiriae_000200_DoxX_family_protein_[Microbacterium]	GO:0008509	0.11183	anion transmembrane transporter activity
M_meiriae_000201_GntR_family_transcriptional_regulator_[Microbacterium]	GO:0034654	0.24199	nucleobase-containing compound biosynthetic process
M_meiriae_000201_GntR_family_transcriptional_regulator_[Microbacterium]	GO:0019222	0.17788	regulation of metabolic process
M_meiriae_000201_GntR_family_transcriptional_regulator_[Microbacterium]	GO:0031323	0.1685	regulation of cellular metabolic process
M_meiriae_000201_GntR_family_transcriptional_regulator_[Microbacterium]	GO:0080090	0.1652	regulation of primary metabolic process
M_meiriae_000201_GntR_family_transcriptional_regulator_[Microbacterium]	GO:0060255	0.16492	regulation of macromolecule metabolic process
M_meiriae_000201_GntR_family_transcriptional_regulator_[Microbacterium]	GO:0051171	0.16272	regulation of nitrogen compound metabolic process
M_meiriae_000201_GntR_family_transcriptional_regulator_[Microbacterium]	GO:0006796	0.15612	phosphate-containing compound metabolic process
M_meiriae_000201_GntR_family_transcriptional_regulator_[Microbacterium]	GO:0006793	0.15564	phosphorus metabolic process
M_meiriae_000201_GntR_family_transcriptional_regulator_[Microbacterium]	GO:0010468	0.15107	regulation of gene expression
M_meiriae_000201_GntR_family_transcriptional_regulator_[Microbacterium]	GO:0044283	0.14841	small molecule biosynthetic process
M_meiriae_000201_GntR_family_transcriptional_regulator_[Microbacterium]	GO:0031326	0.14551	regulation of cellular biosynthetic process
M_meiriae_000201_GntR_family_transcriptional_regulator_[Microbacterium]	GO:0009889	0.1447	regulation of biosynthetic process
M_meiriae_000201_GntR_family_transcriptional_regulator_[Microbacterium]	GO:0032774	0.14083	RNA biosynthetic process
M_meiriae_000201_GntR_family_transcriptional_regulator_[Microbacterium]	GO:0010556	0.13979	regulation of macromolecule biosynthetic process
M_meiriae_000201_GntR_family_transcriptional_regulator_[Microbacterium]	GO:2000112	0.13824	regulation of cellular macromolecule biosynthetic process
M_meiriae_000201_GntR_family_transcriptional_regulator_[Microbacterium]	GO:0097659	0.13583	nucleic acid-templated transcription
M_meiriae_000201_GntR_family_transcriptional_regulator_[Microbacterium]	GO:0006351	0.13536	transcription, DNA-templated
M_meiriae_000201_GntR_family_transcriptional_regulator_[Microbacterium]	GO:0019219	0.13507	regulation of nucleobase-containing compound metabolic process
M_meiriae_000201_GntR_family_transcriptional_regulator_[Microbacterium]	GO:0051252	0.13023	regulation of RNA metabolic process
M_meiriae_000201_GntR_family_transcriptional_regulator_[Microbacterium]	GO:0006082	0.12717	organic acid metabolic process
M_meiriae_000201_GntR_family_transcriptional_regulator_[Microbacterium]	GO:0019752	0.12472	carboxylic acid metabolic process
M_meiriae_000201_GntR_family_transcriptional_regulator_[Microbacterium]	GO:0043436	0.12434	oxoacid metabolic process
M_meiriae_000201_GntR_family_transcriptional_regulator_[Microbacterium]	GO:2001141	0.12356	regulation of RNA biosynthetic process
M_meiriae_000201_GntR_family_transcriptional_regulator_[Microbacterium]	GO:1903506	0.12282	regulation of nucleic acid-templated transcription
M_meiriae_000201_GntR_family_transcriptional_regulator_[Microbacterium]	GO:0006355	0.12204	regulation of transcription, DNA-templated
M_meiriae_000201_GntR_family_transcriptional_regulator_[Microbacterium]	GO:0043412	0.12025	macromolecule modification
M_meiriae_000201_GntR_family_transcriptional_regulator_[Microbacterium]	GO:0044085	0.11219	cellular component biogenesis
M_meiriae_000201_GntR_family_transcriptional_regulator_[Microbacterium]	GO:0019637	0.10946	organophosphate metabolic process
M_meiriae_000201_GntR_family_transcriptional_regulator_[Microbacterium]	GO:0090407	0.10019	organophosphate biosynthetic process
M_meiriae_000201_GntR_family_transcriptional_regulator_[Microbacterium]	GO:0140096	0.11622	catalytic activity, acting on a protein
M_meiriae_000201_GntR_family_transcriptional_regulator_[Microbacterium]	GO:0140110	0.10879	transcription regulator activity
M_meiriae_000201_GntR_family_transcriptional_regulator_[Microbacterium]	GO:0003700	0.10221	DNA-binding transcription factor activity
M_meiriae_000202_MerR_family_transcriptional_regulator_[Microbacterium]	GO:0043603	0.19742	cellular amide metabolic process
M_meiriae_000202_MerR_family_transcriptional_regulator_[Microbacterium]	GO:0016070	0.19116	RNA metabolic process
M_meiriae_000202_MerR_family_transcriptional_regulator_[Microbacterium]	GO:0006518	0.18513	peptide metabolic process
M_meiriae_000202_MerR_family_transcriptional_regulator_[Microbacterium]	GO:0043604	0.18405	amide biosynthetic process
M_meiriae_000202_MerR_family_transcriptional_regulator_[Microbacterium]	GO:0043043	0.18324	peptide biosynthetic process
M_meiriae_000202_MerR_family_transcriptional_regulator_[Microbacterium]	GO:0006412	0.18016	translation
M_meiriae_000202_MerR_family_transcriptional_regulator_[Microbacterium]	GO:0044085	0.14845	cellular component biogenesis
M_meiriae_000202_MerR_family_transcriptional_regulator_[Microbacterium]	GO:0043412	0.14256	macromolecule modification
M_meiriae_000202_MerR_family_transcriptional_regulator_[Microbacterium]	GO:0006396	0.12449	RNA processing
M_meiriae_000202_MerR_family_transcriptional_regulator_[Microbacterium]	GO:0016043	0.1188	cellular component organization
M_meiriae_000202_MerR_family_transcriptional_regulator_[Microbacterium]	GO:0034470	0.11245	ncRNA processing
M_meiriae_000202_MerR_family_transcriptional_regulator_[Microbacterium]	GO:0006793	0.1111	phosphorus metabolic process
M_meiriae_000202_MerR_family_transcriptional_regulator_[Microbacterium]	GO:0006796	0.10848	phosphate-containing compound metabolic process
M_meiriae_000202_MerR_family_transcriptional_regulator_[Microbacterium]	GO:0034654	0.10451	nucleobase-containing compound biosynthetic process
M_meiriae_000202_MerR_family_transcriptional_regulator_[Microbacterium]	GO:0034660	0.103	ncRNA metabolic process
M_meiriae_000202_MerR_family_transcriptional_regulator_[Microbacterium]	GO:0019222	0.10141	regulation of metabolic process
M_meiriae_000202_MerR_family_transcriptional_regulator_[Microbacterium]	GO:0043228	0.13984	non-membrane-bounded organelle
M_meiriae_000202_MerR_family_transcriptional_regulator_[Microbacterium]	GO:0043232	0.13482	intracellular non-membrane-bounded organelle
M_meiriae_000202_MerR_family_transcriptional_regulator_[Microbacterium]	GO:0005840	0.10266	ribosome
M_meiriae_000203_DnaJ_domain-containing_protein_[Microbacterium]	GO:0009056	0.13487	catabolic process
M_meiriae_000203_DnaJ_domain-containing_protein_[Microbacterium]	GO:1901575	0.11932	organic substance catabolic process
M_meiriae_000203_DnaJ_domain-containing_protein_[Microbacterium]	GO:0044248	0.1077	cellular catabolic process
M_meiriae_000203_DnaJ_domain-containing_protein_[Microbacterium]	GO:0043603	0.10423	cellular amide metabolic process
M_meiriae_000203_DnaJ_domain-containing_protein_[Microbacterium]	GO:0030554	0.5944	adenyl nucleotide binding
M_meiriae_000203_DnaJ_domain-containing_protein_[Microbacterium]	GO:0032559	0.58516	adenyl ribonucleotide binding
M_meiriae_000203_DnaJ_domain-containing_protein_[Microbacterium]	GO:0032553	0.57945	ribonucleotide binding
M_meiriae_000203_DnaJ_domain-containing_protein_[Microbacterium]	GO:0005524	0.57866	ATP binding
M_meiriae_000203_DnaJ_domain-containing_protein_[Microbacterium]	GO:0017076	0.55989	purine nucleotide binding
M_meiriae_000203_DnaJ_domain-containing_protein_[Microbacterium]	GO:0032555	0.55263	purine ribonucleotide binding
M_meiriae_000203_DnaJ_domain-containing_protein_[Microbacterium]	GO:0035639	0.5441	purine ribonucleoside triphosphate binding
M_meiriae_000203_DnaJ_domain-containing_protein_[Microbacterium]	GO:0051082	0.1221	unfolded protein binding
M_meiriae_000203_DnaJ_domain-containing_protein_[Microbacterium]	GO:0046914	0.10934	transition metal ion binding
M_meiriae_000204_nucleotide_exchange_factor_GrpE_[Microbacterium]	GO:0034654	0.86553	nucleobase-containing compound biosynthetic process
M_meiriae_000204_nucleotide_exchange_factor_GrpE_[Microbacterium]	GO:0016070	0.78002	RNA metabolic process
M_meiriae_000204_nucleotide_exchange_factor_GrpE_[Microbacterium]	GO:0097659	0.72674	nucleic acid-templated transcription
M_meiriae_000204_nucleotide_exchange_factor_GrpE_[Microbacterium]	GO:0051171	0.72347	regulation of nitrogen compound metabolic process
M_meiriae_000204_nucleotide_exchange_factor_GrpE_[Microbacterium]	GO:2001141	0.71578	regulation of RNA biosynthetic process
M_meiriae_000204_nucleotide_exchange_factor_GrpE_[Microbacterium]	GO:1903506	0.71431	regulation of nucleic acid-templated transcription
M_meiriae_000204_nucleotide_exchange_factor_GrpE_[Microbacterium]	GO:0006351	0.71407	transcription, DNA-templated
M_meiriae_000204_nucleotide_exchange_factor_GrpE_[Microbacterium]	GO:0080090	0.71387	regulation of primary metabolic process
M_meiriae_000204_nucleotide_exchange_factor_GrpE_[Microbacterium]	GO:0006355	0.71354	regulation of transcription, DNA-templated
M_meiriae_000204_nucleotide_exchange_factor_GrpE_[Microbacterium]	GO:0031323	0.69715	regulation of cellular metabolic process
M_meiriae_000204_nucleotide_exchange_factor_GrpE_[Microbacterium]	GO:0051252	0.68399	regulation of RNA metabolic process
M_meiriae_000204_nucleotide_exchange_factor_GrpE_[Microbacterium]	GO:0010556	0.66997	regulation of macromolecule biosynthetic process
M_meiriae_000204_nucleotide_exchange_factor_GrpE_[Microbacterium]	GO:2000112	0.66356	regulation of cellular macromolecule biosynthetic process
M_meiriae_000204_nucleotide_exchange_factor_GrpE_[Microbacterium]	GO:0019219	0.65894	regulation of nucleobase-containing compound metabolic process
M_meiriae_000204_nucleotide_exchange_factor_GrpE_[Microbacterium]	GO:0019222	0.64918	regulation of metabolic process
M_meiriae_000204_nucleotide_exchange_factor_GrpE_[Microbacterium]	GO:0009889	0.64686	regulation of biosynthetic process
M_meiriae_000204_nucleotide_exchange_factor_GrpE_[Microbacterium]	GO:0031326	0.64437	regulation of cellular biosynthetic process
M_meiriae_000204_nucleotide_exchange_factor_GrpE_[Microbacterium]	GO:0060255	0.63168	regulation of macromolecule metabolic process
M_meiriae_000204_nucleotide_exchange_factor_GrpE_[Microbacterium]	GO:0010468	0.58401	regulation of gene expression
M_meiriae_000204_nucleotide_exchange_factor_GrpE_[Microbacterium]	GO:0006457	0.55248	protein folding
M_meiriae_000204_nucleotide_exchange_factor_GrpE_[Microbacterium]	GO:0065009	0.55048	regulation of molecular function
M_meiriae_000204_nucleotide_exchange_factor_GrpE_[Microbacterium]	GO:0050790	0.50242	regulation of catalytic activity
M_meiriae_000204_nucleotide_exchange_factor_GrpE_[Microbacterium]	GO:0006354	0.49903	DNA-templated transcription, elongation
M_meiriae_000204_nucleotide_exchange_factor_GrpE_[Microbacterium]	GO:0032784	0.47633	regulation of DNA-templated transcription, elongation
M_meiriae_000204_nucleotide_exchange_factor_GrpE_[Microbacterium]	GO:0006357	0.26213	regulation of transcription by RNA polymerase II
M_meiriae_000204_nucleotide_exchange_factor_GrpE_[Microbacterium]	GO:0006366	0.26173	transcription by RNA polymerase II
M_meiriae_000204_nucleotide_exchange_factor_GrpE_[Microbacterium]	GO:0051276	0.18512	chromosome organization
M_meiriae_000204_nucleotide_exchange_factor_GrpE_[Microbacterium]	GO:0006996	0.18154	organelle organization
M_meiriae_000204_nucleotide_exchange_factor_GrpE_[Microbacterium]	GO:0016043	0.14135	cellular component organization
M_meiriae_000204_nucleotide_exchange_factor_GrpE_[Microbacterium]	GO:0006325	0.13872	chromatin organization
M_meiriae_000204_nucleotide_exchange_factor_GrpE_[Microbacterium]	5.2.1.8	0.21626	5.2.1.8
M_meiriae_000204_nucleotide_exchange_factor_GrpE_[Microbacterium]	5.2.1.-	0.21088	5.2.1.-
M_meiriae_000204_nucleotide_exchange_factor_GrpE_[Microbacterium]	GO:0060589	0.98205	nucleoside-triphosphatase regulator activity
M_meiriae_000204_nucleotide_exchange_factor_GrpE_[Microbacterium]	GO:0051087	0.97699	chaperone binding
M_meiriae_000204_nucleotide_exchange_factor_GrpE_[Microbacterium]	GO:0030234	0.96525	enzyme regulator activity
M_meiriae_000204_nucleotide_exchange_factor_GrpE_[Microbacterium]	GO:0098772	0.91667	molecular function regulator
M_meiriae_000204_nucleotide_exchange_factor_GrpE_[Microbacterium]	GO:0042803	0.91662	protein homodimerization activity
M_meiriae_000204_nucleotide_exchange_factor_GrpE_[Microbacterium]	GO:0046983	0.87797	protein dimerization activity
M_meiriae_000204_nucleotide_exchange_factor_GrpE_[Microbacterium]	GO:0017076	0.80221	purine nucleotide binding
M_meiriae_000204_nucleotide_exchange_factor_GrpE_[Microbacterium]	GO:0042802	0.76706	identical protein binding
M_meiriae_000204_nucleotide_exchange_factor_GrpE_[Microbacterium]	GO:0030554	0.75327	adenyl nucleotide binding
M_meiriae_000204_nucleotide_exchange_factor_GrpE_[Microbacterium]	GO:0003677	0.27686	DNA binding
M_meiriae_000204_nucleotide_exchange_factor_GrpE_[Microbacterium]	GO:0019899	0.2167	enzyme binding
M_meiriae_000204_nucleotide_exchange_factor_GrpE_[Microbacterium]	GO:0070063	0.16992	RNA polymerase binding
M_meiriae_000204_nucleotide_exchange_factor_GrpE_[Microbacterium]	GO:0051082	0.10277	unfolded protein binding
M_meiriae_000205_molecular_chaperone_DnaK_[Microbacterium]	GO:0009266	0.47267	response to temperature stimulus
M_meiriae_000205_molecular_chaperone_DnaK_[Microbacterium]	GO:0009628	0.4298	response to abiotic stimulus
M_meiriae_000205_molecular_chaperone_DnaK_[Microbacterium]	GO:0006950	0.42547	response to stress
M_meiriae_000205_molecular_chaperone_DnaK_[Microbacterium]	GO:0009408	0.31599	response to heat
M_meiriae_000205_molecular_chaperone_DnaK_[Microbacterium]	GO:0016043	0.14705	cellular component organization
M_meiriae_000205_molecular_chaperone_DnaK_[Microbacterium]	GO:0033554	0.11154	cellular response to stress
M_meiriae_000205_molecular_chaperone_DnaK_[Microbacterium]	GO:0042221	0.10343	response to chemical
M_meiriae_000205_molecular_chaperone_DnaK_[Microbacterium]	3.6.4.10	0.99639	3.6.4.10
M_meiriae_000205_molecular_chaperone_DnaK_[Microbacterium]	GO:0017076	0.98484	purine nucleotide binding
M_meiriae_000205_molecular_chaperone_DnaK_[Microbacterium]	GO:0032553	0.98372	ribonucleotide binding
M_meiriae_000205_molecular_chaperone_DnaK_[Microbacterium]	GO:0032559	0.97999	adenyl ribonucleotide binding
M_meiriae_000205_molecular_chaperone_DnaK_[Microbacterium]	GO:0030554	0.97887	adenyl nucleotide binding
M_meiriae_000205_molecular_chaperone_DnaK_[Microbacterium]	GO:0035639	0.97877	purine ribonucleoside triphosphate binding
M_meiriae_000205_molecular_chaperone_DnaK_[Microbacterium]	GO:0097367	0.97583	carbohydrate derivative binding
M_meiriae_000205_molecular_chaperone_DnaK_[Microbacterium]	GO:0005524	0.97085	ATP binding
M_meiriae_000205_molecular_chaperone_DnaK_[Microbacterium]	GO:0051082	0.95232	unfolded protein binding
M_meiriae_000205_molecular_chaperone_DnaK_[Microbacterium]	GO:0044183	0.29161	protein folding chaperone
M_meiriae_000205_molecular_chaperone_DnaK_[Microbacterium]	GO:0016887	0.28415	ATPase activity
M_meiriae_000205_molecular_chaperone_DnaK_[Microbacterium]	GO:0017111	0.25162	nucleoside-triphosphatase activity
M_meiriae_000205_molecular_chaperone_DnaK_[Microbacterium]	GO:0016462	0.24273	pyrophosphatase activity
M_meiriae_000205_molecular_chaperone_DnaK_[Microbacterium]	GO:0016817	0.23768	hydrolase activity, acting on acid anhydrides
M_meiriae_000205_molecular_chaperone_DnaK_[Microbacterium]	GO:0016818	0.23426	hydrolase activity, acting on acid anhydrides, in phosphorus-containing anhydrides
M_meiriae_000205_molecular_chaperone_DnaK_[Microbacterium]	GO:0031072	0.19384	heat shock protein binding
M_meiriae_000206_HNH_endonuclease_[Microbacterium]	GO:0044283	0.2717	small molecule biosynthetic process
M_meiriae_000206_HNH_endonuclease_[Microbacterium]	GO:0006793	0.23886	phosphorus metabolic process
M_meiriae_000206_HNH_endonuclease_[Microbacterium]	GO:0006796	0.23422	phosphate-containing compound metabolic process
M_meiriae_000206_HNH_endonuclease_[Microbacterium]	GO:0016070	0.17364	RNA metabolic process
M_meiriae_000206_HNH_endonuclease_[Microbacterium]	GO:0019637	0.16545	organophosphate metabolic process
M_meiriae_000206_HNH_endonuclease_[Microbacterium]	GO:0034654	0.15939	nucleobase-containing compound biosynthetic process
M_meiriae_000206_HNH_endonuclease_[Microbacterium]	GO:0043436	0.14182	oxoacid metabolic process
M_meiriae_000206_HNH_endonuclease_[Microbacterium]	GO:0006082	0.14117	organic acid metabolic process
M_meiriae_000206_HNH_endonuclease_[Microbacterium]	GO:0019752	0.13873	carboxylic acid metabolic process
M_meiriae_000206_HNH_endonuclease_[Microbacterium]	GO:0043412	0.13211	macromolecule modification
M_meiriae_000206_HNH_endonuclease_[Microbacterium]	GO:1901135	0.13017	carbohydrate derivative metabolic process
M_meiriae_000206_HNH_endonuclease_[Microbacterium]	GO:0090407	0.12828	organophosphate biosynthetic process
M_meiriae_000206_HNH_endonuclease_[Microbacterium]	GO:0009056	0.12371	catabolic process
M_meiriae_000206_HNH_endonuclease_[Microbacterium]	GO:0044248	0.11755	cellular catabolic process
M_meiriae_000206_HNH_endonuclease_[Microbacterium]	GO:0016053	0.11219	organic acid biosynthetic process
M_meiriae_000206_HNH_endonuclease_[Microbacterium]	GO:1901575	0.11182	organic substance catabolic process
M_meiriae_000206_HNH_endonuclease_[Microbacterium]	GO:0034660	0.1044	ncRNA metabolic process
M_meiriae_000206_HNH_endonuclease_[Microbacterium]	GO:0006396	0.10422	RNA processing
M_meiriae_000206_HNH_endonuclease_[Microbacterium]	GO:0016829	0.11196	lyase activity
M_meiriae_000206_HNH_endonuclease_[Microbacterium]	GO:0003677	0.10792	DNA binding
M_meiriae_000206_HNH_endonuclease_[Microbacterium]	GO:0046914	0.10027	transition metal ion binding
M_meiriae_000207_MerR_family_transcriptional_regulator_[Microbacterium]	GO:0006793	0.42468	phosphorus metabolic process
M_meiriae_000207_MerR_family_transcriptional_regulator_[Microbacterium]	GO:0006796	0.40454	phosphate-containing compound metabolic process
M_meiriae_000207_MerR_family_transcriptional_regulator_[Microbacterium]	GO:0044283	0.34859	small molecule biosynthetic process
M_meiriae_000207_MerR_family_transcriptional_regulator_[Microbacterium]	GO:0019637	0.33968	organophosphate metabolic process
M_meiriae_000207_MerR_family_transcriptional_regulator_[Microbacterium]	GO:0090407	0.28651	organophosphate biosynthetic process
M_meiriae_000207_MerR_family_transcriptional_regulator_[Microbacterium]	GO:0043436	0.24953	oxoacid metabolic process
M_meiriae_000207_MerR_family_transcriptional_regulator_[Microbacterium]	GO:0006082	0.24821	organic acid metabolic process
M_meiriae_000207_MerR_family_transcriptional_regulator_[Microbacterium]	GO:0019752	0.2481	carboxylic acid metabolic process
M_meiriae_000207_MerR_family_transcriptional_regulator_[Microbacterium]	GO:1901135	0.21742	carbohydrate derivative metabolic process
M_meiriae_000207_MerR_family_transcriptional_regulator_[Microbacterium]	GO:0016053	0.19637	organic acid biosynthetic process
M_meiriae_000207_MerR_family_transcriptional_regulator_[Microbacterium]	GO:0055086	0.19583	nucleobase-containing small molecule metabolic process
M_meiriae_000207_MerR_family_transcriptional_regulator_[Microbacterium]	GO:0046394	0.19379	carboxylic acid biosynthetic process
M_meiriae_000207_MerR_family_transcriptional_regulator_[Microbacterium]	GO:0034654	0.19292	nucleobase-containing compound biosynthetic process
M_meiriae_000207_MerR_family_transcriptional_regulator_[Microbacterium]	GO:0006520	0.17525	cellular amino acid metabolic process
M_meiriae_000207_MerR_family_transcriptional_regulator_[Microbacterium]	GO:1901137	0.172	carbohydrate derivative biosynthetic process
M_meiriae_000207_MerR_family_transcriptional_regulator_[Microbacterium]	GO:1901605	0.16032	alpha-amino acid metabolic process
M_meiriae_000207_MerR_family_transcriptional_regulator_[Microbacterium]	GO:0008652	0.15731	cellular amino acid biosynthetic process
M_meiriae_000207_MerR_family_transcriptional_regulator_[Microbacterium]	GO:0006753	0.12931	nucleoside phosphate metabolic process
M_meiriae_000207_MerR_family_transcriptional_regulator_[Microbacterium]	GO:0009117	0.12808	nucleotide metabolic process
M_meiriae_000207_MerR_family_transcriptional_regulator_[Microbacterium]	GO:1901607	0.12532	alpha-amino acid biosynthetic process
M_meiriae_000207_MerR_family_transcriptional_regulator_[Microbacterium]	GO:0005975	0.11151	carbohydrate metabolic process
M_meiriae_000208_HAD-IA_family_hydrolase_[Microbacterium]	GO:0006793	0.30571	phosphorus metabolic process
M_meiriae_000208_HAD-IA_family_hydrolase_[Microbacterium]	GO:0044283	0.27612	small molecule biosynthetic process
M_meiriae_000208_HAD-IA_family_hydrolase_[Microbacterium]	GO:1901135	0.2224	carbohydrate derivative metabolic process
M_meiriae_000208_HAD-IA_family_hydrolase_[Microbacterium]	GO:0019637	0.21013	organophosphate metabolic process
M_meiriae_000208_HAD-IA_family_hydrolase_[Microbacterium]	GO:0090407	0.20683	organophosphate biosynthetic process
M_meiriae_000208_HAD-IA_family_hydrolase_[Microbacterium]	GO:0006082	0.206	organic acid metabolic process
M_meiriae_000208_HAD-IA_family_hydrolase_[Microbacterium]	GO:0043436	0.20446	oxoacid metabolic process
M_meiriae_000208_HAD-IA_family_hydrolase_[Microbacterium]	GO:0019752	0.20362	carboxylic acid metabolic process
M_meiriae_000208_HAD-IA_family_hydrolase_[Microbacterium]	GO:0005975	0.16543	carbohydrate metabolic process
M_meiriae_000208_HAD-IA_family_hydrolase_[Microbacterium]	GO:1901137	0.16409	carbohydrate derivative biosynthetic process
M_meiriae_000208_HAD-IA_family_hydrolase_[Microbacterium]	GO:0046394	0.15673	carboxylic acid biosynthetic process
M_meiriae_000208_HAD-IA_family_hydrolase_[Microbacterium]	GO:1901605	0.15384	alpha-amino acid metabolic process
M_meiriae_000208_HAD-IA_family_hydrolase_[Microbacterium]	GO:0016053	0.15304	organic acid biosynthetic process
M_meiriae_000208_HAD-IA_family_hydrolase_[Microbacterium]	GO:0006091	0.13847	generation of precursor metabolites and energy
M_meiriae_000208_HAD-IA_family_hydrolase_[Microbacterium]	GO:0006767	0.13702	water-soluble vitamin metabolic process
M_meiriae_000208_HAD-IA_family_hydrolase_[Microbacterium]	GO:0006520	0.1363	cellular amino acid metabolic process
M_meiriae_000208_HAD-IA_family_hydrolase_[Microbacterium]	GO:0006766	0.1362	vitamin metabolic process
M_meiriae_000208_HAD-IA_family_hydrolase_[Microbacterium]	GO:0009110	0.13238	vitamin biosynthetic process
M_meiriae_000208_HAD-IA_family_hydrolase_[Microbacterium]	GO:0042364	0.13226	water-soluble vitamin biosynthetic process
M_meiriae_000208_HAD-IA_family_hydrolase_[Microbacterium]	GO:0008652	0.12608	cellular amino acid biosynthetic process
M_meiriae_000208_HAD-IA_family_hydrolase_[Microbacterium]	GO:0055086	0.11151	nucleobase-containing small molecule metabolic process
M_meiriae_000208_HAD-IA_family_hydrolase_[Microbacterium]	GO:1901607	0.10775	alpha-amino acid biosynthetic process
M_meiriae_000208_HAD-IA_family_hydrolase_[Microbacterium]	GO:0009056	0.10167	catabolic process
M_meiriae_000208_HAD-IA_family_hydrolase_[Microbacterium]	GO:0043412	0.10084	macromolecule modification
M_meiriae_000209_DUF3817_domain-containing_protein_[Microbacterium]	GO:0006810	0.53788	transport
M_meiriae_000209_DUF3817_domain-containing_protein_[Microbacterium]	GO:0006811	0.51012	ion transport
M_meiriae_000209_DUF3817_domain-containing_protein_[Microbacterium]	GO:0055085	0.30377	transmembrane transport
M_meiriae_000209_DUF3817_domain-containing_protein_[Microbacterium]	GO:0006812	0.28169	cation transport
M_meiriae_000209_DUF3817_domain-containing_protein_[Microbacterium]	GO:0034220	0.22504	ion transmembrane transport
M_meiriae_000209_DUF3817_domain-containing_protein_[Microbacterium]	GO:0098660	0.15936	inorganic ion transmembrane transport
M_meiriae_000209_DUF3817_domain-containing_protein_[Microbacterium]	GO:0045333	0.14045	cellular respiration
M_meiriae_000209_DUF3817_domain-containing_protein_[Microbacterium]	GO:0015980	0.13292	energy derivation by oxidation of organic compounds
M_meiriae_000209_DUF3817_domain-containing_protein_[Microbacterium]	GO:0098655	0.12155	cation transmembrane transport
M_meiriae_000209_DUF3817_domain-containing_protein_[Microbacterium]	GO:0098662	0.10868	inorganic cation transmembrane transport
M_meiriae_000209_DUF3817_domain-containing_protein_[Microbacterium]	GO:0031224	0.98985	intrinsic component of membrane
M_meiriae_000209_DUF3817_domain-containing_protein_[Microbacterium]	GO:0005886	0.91458	plasma membrane
M_meiriae_000209_DUF3817_domain-containing_protein_[Microbacterium]	GO:0071944	0.90941	cell periphery
M_meiriae_000209_DUF3817_domain-containing_protein_[Microbacterium]	GO:0005887	0.10104	integral component of plasma membrane
M_meiriae_000209_DUF3817_domain-containing_protein_[Microbacterium]	3.1.3.-	0.11589	3.1.3.-
M_meiriae_000209_DUF3817_domain-containing_protein_[Microbacterium]	GO:0022857	0.60583	transmembrane transporter activity
M_meiriae_000209_DUF3817_domain-containing_protein_[Microbacterium]	GO:0015075	0.53555	ion transmembrane transporter activity
M_meiriae_000209_DUF3817_domain-containing_protein_[Microbacterium]	GO:0008509	0.39237	anion transmembrane transporter activity
M_meiriae_000209_DUF3817_domain-containing_protein_[Microbacterium]	GO:0015318	0.21323	inorganic molecular entity transmembrane transporter activity
M_meiriae_000209_DUF3817_domain-containing_protein_[Microbacterium]	GO:0015267	0.16197	channel activity
M_meiriae_000209_DUF3817_domain-containing_protein_[Microbacterium]	GO:0022803	0.16096	passive transmembrane transporter activity
M_meiriae_000209_DUF3817_domain-containing_protein_[Microbacterium]	GO:0097367	0.13795	carbohydrate derivative binding
M_meiriae_000209_DUF3817_domain-containing_protein_[Microbacterium]	GO:0015144	0.12982	carbohydrate transmembrane transporter activity
M_meiriae_000210_AraC_family_transcriptional_regulator_[Microbacterium]	GO:0044283	0.15455	small molecule biosynthetic process
M_meiriae_000210_AraC_family_transcriptional_regulator_[Microbacterium]	GO:0006793	0.15432	phosphorus metabolic process
M_meiriae_000210_AraC_family_transcriptional_regulator_[Microbacterium]	GO:0006796	0.14981	phosphate-containing compound metabolic process
M_meiriae_000210_AraC_family_transcriptional_regulator_[Microbacterium]	GO:0016070	0.12115	RNA metabolic process
M_meiriae_000210_AraC_family_transcriptional_regulator_[Microbacterium]	GO:0019637	0.10921	organophosphate metabolic process
M_meiriae_000210_AraC_family_transcriptional_regulator_[Microbacterium]	GO:0071944	0.10065	cell periphery
M_meiriae_000210_AraC_family_transcriptional_regulator_[Microbacterium]	2.7.7.-	0.12313	2.7.7.-
M_meiriae_000210_AraC_family_transcriptional_regulator_[Microbacterium]	GO:0016829	0.11305	lyase activity
M_meiriae_000210_AraC_family_transcriptional_regulator_[Microbacterium]	GO:0097367	0.10795	carbohydrate derivative binding
M_meiriae_000210_AraC_family_transcriptional_regulator_[Microbacterium]	GO:0016772	0.10544	transferase activity, transferring phosphorus-containing groups
M_meiriae_000210_AraC_family_transcriptional_regulator_[Microbacterium]	GO:0003723	0.10005	RNA binding
M_meiriae_000211_MFS_transporter_[Microbacterium]	GO:0006810	0.37988	transport
M_meiriae_000211_MFS_transporter_[Microbacterium]	GO:0051234	0.37905	establishment of localization
M_meiriae_000211_MFS_transporter_[Microbacterium]	GO:0055085	0.37113	transmembrane transport
M_meiriae_000211_MFS_transporter_[Microbacterium]	GO:0006811	0.35673	ion transport
M_meiriae_000211_MFS_transporter_[Microbacterium]	GO:0034220	0.27762	ion transmembrane transport
M_meiriae_000211_MFS_transporter_[Microbacterium]	GO:0006796	0.17364	phosphate-containing compound metabolic process
M_meiriae_000211_MFS_transporter_[Microbacterium]	GO:0006793	0.16696	phosphorus metabolic process
M_meiriae_000211_MFS_transporter_[Microbacterium]	GO:0006820	0.1614	anion transport
M_meiriae_000211_MFS_transporter_[Microbacterium]	GO:0044283	0.14568	small molecule biosynthetic process
M_meiriae_000211_MFS_transporter_[Microbacterium]	GO:0006812	0.1395	cation transport
M_meiriae_000211_MFS_transporter_[Microbacterium]	GO:0098655	0.12928	cation transmembrane transport
M_meiriae_000211_MFS_transporter_[Microbacterium]	GO:0071702	0.11898	organic substance transport
M_meiriae_000211_MFS_transporter_[Microbacterium]	GO:0098660	0.11533	inorganic ion transmembrane transport
M_meiriae_000211_MFS_transporter_[Microbacterium]	GO:0098662	0.11344	inorganic cation transmembrane transport
M_meiriae_000211_MFS_transporter_[Microbacterium]	GO:0071705	0.10297	nitrogen compound transport
M_meiriae_000211_MFS_transporter_[Microbacterium]	GO:0006082	0.10051	organic acid metabolic process
M_meiriae_000211_MFS_transporter_[Microbacterium]	GO:0043436	0.10038	oxoacid metabolic process
M_meiriae_000211_MFS_transporter_[Microbacterium]	GO:0016021	0.8719	integral component of membrane
M_meiriae_000211_MFS_transporter_[Microbacterium]	GO:0031224	0.86608	intrinsic component of membrane
M_meiriae_000211_MFS_transporter_[Microbacterium]	GO:0005886	0.54201	plasma membrane
M_meiriae_000211_MFS_transporter_[Microbacterium]	GO:0071944	0.52193	cell periphery
M_meiriae_000211_MFS_transporter_[Microbacterium]	GO:0005887	0.10822	integral component of plasma membrane
M_meiriae_000211_MFS_transporter_[Microbacterium]	GO:0031226	0.10541	intrinsic component of plasma membrane
M_meiriae_000211_MFS_transporter_[Microbacterium]	2.3.1.-	0.18122	2.3.1.-
M_meiriae_000211_MFS_transporter_[Microbacterium]	GO:0022857	0.24951	transmembrane transporter activity
M_meiriae_000211_MFS_transporter_[Microbacterium]	GO:0005215	0.23714	transporter activity
M_meiriae_000211_MFS_transporter_[Microbacterium]	GO:0015075	0.14909	ion transmembrane transporter activity
M_meiriae_000211_MFS_transporter_[Microbacterium]	GO:0015318	0.13598	inorganic molecular entity transmembrane transporter activity
M_meiriae_000211_MFS_transporter_[Microbacterium]	GO:0008509	0.10714	anion transmembrane transporter activity
M_meiriae_000212_serine/threonine_protein_kinase_[Microbacterium]	GO:0006793	0.3037	phosphorus metabolic process
M_meiriae_000212_serine/threonine_protein_kinase_[Microbacterium]	GO:0006796	0.30098	phosphate-containing compound metabolic process
M_meiriae_000212_serine/threonine_protein_kinase_[Microbacterium]	GO:0043412	0.25157	macromolecule modification
M_meiriae_000212_serine/threonine_protein_kinase_[Microbacterium]	GO:0036211	0.22503	protein modification process
M_meiriae_000212_serine/threonine_protein_kinase_[Microbacterium]	GO:0006464	0.22497	cellular protein modification process
M_meiriae_000212_serine/threonine_protein_kinase_[Microbacterium]	GO:0051716	0.2056	cellular response to stimulus
M_meiriae_000212_serine/threonine_protein_kinase_[Microbacterium]	GO:0016310	0.17683	phosphorylation
M_meiriae_000212_serine/threonine_protein_kinase_[Microbacterium]	GO:0016043	0.17676	cellular component organization
M_meiriae_000212_serine/threonine_protein_kinase_[Microbacterium]	GO:0006950	0.15562	response to stress
M_meiriae_000212_serine/threonine_protein_kinase_[Microbacterium]	GO:0044248	0.14012	cellular catabolic process
M_meiriae_000212_serine/threonine_protein_kinase_[Microbacterium]	GO:0009056	0.13167	catabolic process
M_meiriae_000212_serine/threonine_protein_kinase_[Microbacterium]	GO:0007154	0.12435	cell communication
M_meiriae_000212_serine/threonine_protein_kinase_[Microbacterium]	GO:0006468	0.11798	protein phosphorylation
M_meiriae_000212_serine/threonine_protein_kinase_[Microbacterium]	GO:0016070	0.11686	RNA metabolic process
M_meiriae_000212_serine/threonine_protein_kinase_[Microbacterium]	GO:0044085	0.11467	cellular component biogenesis
M_meiriae_000212_serine/threonine_protein_kinase_[Microbacterium]	GO:0023052	0.10792	signaling
M_meiriae_000212_serine/threonine_protein_kinase_[Microbacterium]	GO:1901575	0.1039	organic substance catabolic process
M_meiriae_000212_serine/threonine_protein_kinase_[Microbacterium]	GO:0007165	0.1022	signal transduction
M_meiriae_000212_serine/threonine_protein_kinase_[Microbacterium]	GO:0019222	0.10106	regulation of metabolic process
M_meiriae_000212_serine/threonine_protein_kinase_[Microbacterium]	GO:0016773	0.44151	phosphotransferase activity, alcohol group as acceptor
M_meiriae_000212_serine/threonine_protein_kinase_[Microbacterium]	GO:0016772	0.42895	transferase activity, transferring phosphorus-containing groups
M_meiriae_000212_serine/threonine_protein_kinase_[Microbacterium]	GO:0016301	0.39359	kinase activity
M_meiriae_000212_serine/threonine_protein_kinase_[Microbacterium]	GO:0140096	0.31626	catalytic activity, acting on a protein
M_meiriae_000212_serine/threonine_protein_kinase_[Microbacterium]	GO:0004672	0.20713	protein kinase activity
M_meiriae_000212_serine/threonine_protein_kinase_[Microbacterium]	GO:0097367	0.17832	carbohydrate derivative binding
M_meiriae_000212_serine/threonine_protein_kinase_[Microbacterium]	GO:0032553	0.1709	ribonucleotide binding
M_meiriae_000212_serine/threonine_protein_kinase_[Microbacterium]	GO:0030554	0.16814	adenyl nucleotide binding
M_meiriae_000212_serine/threonine_protein_kinase_[Microbacterium]	GO:0032559	0.16002	adenyl ribonucleotide binding
M_meiriae_000212_serine/threonine_protein_kinase_[Microbacterium]	GO:0017076	0.15941	purine nucleotide binding
M_meiriae_000212_serine/threonine_protein_kinase_[Microbacterium]	GO:0005524	0.1553	ATP binding
M_meiriae_000212_serine/threonine_protein_kinase_[Microbacterium]	GO:0032555	0.15209	purine ribonucleotide binding
M_meiriae_000212_serine/threonine_protein_kinase_[Microbacterium]	GO:0035639	0.1454	purine ribonucleoside triphosphate binding
M_meiriae_000213_agmatinase_[Microbacterium]	GO:0006082	0.99893	organic acid metabolic process
M_meiriae_000213_agmatinase_[Microbacterium]	GO:0043436	0.99782	oxoacid metabolic process
M_meiriae_000213_agmatinase_[Microbacterium]	GO:1901605	0.99736	alpha-amino acid metabolic process
M_meiriae_000213_agmatinase_[Microbacterium]	GO:0019752	0.99669	carboxylic acid metabolic process
M_meiriae_000213_agmatinase_[Microbacterium]	GO:0006525	0.99078	arginine metabolic process
M_meiriae_000213_agmatinase_[Microbacterium]	GO:0009064	0.98105	glutamine family amino acid metabolic process
M_meiriae_000213_agmatinase_[Microbacterium]	GO:0009446	0.91888	putrescine biosynthetic process
M_meiriae_000213_agmatinase_[Microbacterium]	GO:0042401	0.88523	cellular biogenic amine biosynthetic process
M_meiriae_000213_agmatinase_[Microbacterium]	GO:0009308	0.88389	amine metabolic process
M_meiriae_000213_agmatinase_[Microbacterium]	GO:0044106	0.88299	cellular amine metabolic process
M_meiriae_000213_agmatinase_[Microbacterium]	GO:0009309	0.87984	amine biosynthetic process
M_meiriae_000213_agmatinase_[Microbacterium]	GO:0006596	0.87441	polyamine biosynthetic process
M_meiriae_000213_agmatinase_[Microbacterium]	GO:0009445	0.85465	putrescine metabolic process
M_meiriae_000213_agmatinase_[Microbacterium]	GO:0006595	0.84665	polyamine metabolic process
M_meiriae_000213_agmatinase_[Microbacterium]	GO:0006576	0.83713	cellular biogenic amine metabolic process
M_meiriae_000213_agmatinase_[Microbacterium]	GO:0009056	0.13886	catabolic process
M_meiriae_000213_agmatinase_[Microbacterium]	GO:0044248	0.12279	cellular catabolic process
M_meiriae_000213_agmatinase_[Microbacterium]	GO:0016813	0.9997	hydrolase activity, acting on carbon-nitrogen (but not peptide) bonds, in linear amidines
M_meiriae_000214_thiamine_pyrophosphate-binding_protein_[Microbacterium]	GO:0006082	0.56578	organic acid metabolic process
M_meiriae_000214_thiamine_pyrophosphate-binding_protein_[Microbacterium]	GO:0019752	0.55566	carboxylic acid metabolic process
M_meiriae_000214_thiamine_pyrophosphate-binding_protein_[Microbacterium]	GO:0043436	0.55384	oxoacid metabolic process
M_meiriae_000214_thiamine_pyrophosphate-binding_protein_[Microbacterium]	GO:0044283	0.50551	small molecule biosynthetic process
M_meiriae_000214_thiamine_pyrophosphate-binding_protein_[Microbacterium]	GO:0046394	0.37573	carboxylic acid biosynthetic process
M_meiriae_000214_thiamine_pyrophosphate-binding_protein_[Microbacterium]	GO:0016053	0.37294	organic acid biosynthetic process
M_meiriae_000214_thiamine_pyrophosphate-binding_protein_[Microbacterium]	GO:0006520	0.28396	cellular amino acid metabolic process
M_meiriae_000214_thiamine_pyrophosphate-binding_protein_[Microbacterium]	GO:0008652	0.25182	cellular amino acid biosynthetic process
M_meiriae_000214_thiamine_pyrophosphate-binding_protein_[Microbacterium]	GO:1901135	0.24902	carbohydrate derivative metabolic process
M_meiriae_000214_thiamine_pyrophosphate-binding_protein_[Microbacterium]	GO:0006793	0.24709	phosphorus metabolic process
M_meiriae_000214_thiamine_pyrophosphate-binding_protein_[Microbacterium]	GO:0006796	0.2366	phosphate-containing compound metabolic process
M_meiriae_000214_thiamine_pyrophosphate-binding_protein_[Microbacterium]	GO:0019637	0.18479	organophosphate metabolic process
M_meiriae_000214_thiamine_pyrophosphate-binding_protein_[Microbacterium]	GO:0032787	0.15462	monocarboxylic acid metabolic process
M_meiriae_000214_thiamine_pyrophosphate-binding_protein_[Microbacterium]	GO:1901605	0.14069	alpha-amino acid metabolic process
M_meiriae_000214_thiamine_pyrophosphate-binding_protein_[Microbacterium]	GO:1901137	0.1349	carbohydrate derivative biosynthetic process
M_meiriae_000214_thiamine_pyrophosphate-binding_protein_[Microbacterium]	GO:0090407	0.11949	organophosphate biosynthetic process
M_meiriae_000214_thiamine_pyrophosphate-binding_protein_[Microbacterium]	GO:0009056	0.11457	catabolic process
M_meiriae_000214_thiamine_pyrophosphate-binding_protein_[Microbacterium]	GO:0005975	0.11405	carbohydrate metabolic process
M_meiriae_000214_thiamine_pyrophosphate-binding_protein_[Microbacterium]	GO:1901607	0.1138	alpha-amino acid biosynthetic process
M_meiriae_000214_thiamine_pyrophosphate-binding_protein_[Microbacterium]	GO:1901575	0.10977	organic substance catabolic process
M_meiriae_000214_thiamine_pyrophosphate-binding_protein_[Microbacterium]	GO:0055086	0.10637	nucleobase-containing small molecule metabolic process
M_meiriae_000214_thiamine_pyrophosphate-binding_protein_[Microbacterium]	2.2.1.-	0.14884	2.2.1.-
M_meiriae_000214_thiamine_pyrophosphate-binding_protein_[Microbacterium]	GO:0000287	0.18654	magnesium ion binding
M_meiriae_000214_thiamine_pyrophosphate-binding_protein_[Microbacterium]	GO:0046914	0.12873	transition metal ion binding
M_meiriae_000215_amidohydrolase_[Microbacterium]	GO:0044283	0.41349	small molecule biosynthetic process
M_meiriae_000215_amidohydrolase_[Microbacterium]	GO:0006082	0.30492	organic acid metabolic process
M_meiriae_000215_amidohydrolase_[Microbacterium]	GO:0043436	0.29603	oxoacid metabolic process
M_meiriae_000215_amidohydrolase_[Microbacterium]	GO:0019752	0.29244	carboxylic acid metabolic process
M_meiriae_000215_amidohydrolase_[Microbacterium]	GO:0006793	0.29018	phosphorus metabolic process
M_meiriae_000215_amidohydrolase_[Microbacterium]	GO:0006796	0.28942	phosphate-containing compound metabolic process
M_meiriae_000215_amidohydrolase_[Microbacterium]	GO:0016053	0.20447	organic acid biosynthetic process
M_meiriae_000215_amidohydrolase_[Microbacterium]	GO:0046394	0.1902	carboxylic acid biosynthetic process
M_meiriae_000215_amidohydrolase_[Microbacterium]	GO:0019637	0.16675	organophosphate metabolic process
M_meiriae_000215_amidohydrolase_[Microbacterium]	GO:0006520	0.16421	cellular amino acid metabolic process
M_meiriae_000215_amidohydrolase_[Microbacterium]	GO:1901135	0.12358	carbohydrate derivative metabolic process
M_meiriae_000215_amidohydrolase_[Microbacterium]	GO:0090407	0.11968	organophosphate biosynthetic process
M_meiriae_000215_amidohydrolase_[Microbacterium]	GO:0008652	0.11777	cellular amino acid biosynthetic process
M_meiriae_000215_amidohydrolase_[Microbacterium]	GO:0009056	0.11211	catabolic process
M_meiriae_000215_amidohydrolase_[Microbacterium]	GO:0005975	0.10672	carbohydrate metabolic process
M_meiriae_000215_amidohydrolase_[Microbacterium]	GO:0016829	0.10836	lyase activity
M_meiriae_000215_amidohydrolase_[Microbacterium]	GO:0046914	0.10785	transition metal ion binding
M_meiriae_000215_amidohydrolase_[Microbacterium]	GO:0097367	0.10569	carbohydrate derivative binding
M_meiriae_000216_MFS_transporter_[Microbacterium]	GO:0006793	0.40019	phosphorus metabolic process
M_meiriae_000216_MFS_transporter_[Microbacterium]	GO:0006796	0.39053	phosphate-containing compound metabolic process
M_meiriae_000216_MFS_transporter_[Microbacterium]	GO:0055085	0.29022	transmembrane transport
M_meiriae_000216_MFS_transporter_[Microbacterium]	GO:0006810	0.2617	transport
M_meiriae_000216_MFS_transporter_[Microbacterium]	GO:0051234	0.25927	establishment of localization
M_meiriae_000216_MFS_transporter_[Microbacterium]	GO:0006811	0.22952	ion transport
M_meiriae_000216_MFS_transporter_[Microbacterium]	GO:0034220	0.2053	ion transmembrane transport
M_meiriae_000216_MFS_transporter_[Microbacterium]	GO:0019637	0.20504	organophosphate metabolic process
M_meiriae_000216_MFS_transporter_[Microbacterium]	GO:0006091	0.20469	generation of precursor metabolites and energy
M_meiriae_000216_MFS_transporter_[Microbacterium]	GO:0090407	0.19072	organophosphate biosynthetic process
M_meiriae_000216_MFS_transporter_[Microbacterium]	GO:1901135	0.18764	carbohydrate derivative metabolic process
M_meiriae_000216_MFS_transporter_[Microbacterium]	GO:1901137	0.15233	carbohydrate derivative biosynthetic process
M_meiriae_000216_MFS_transporter_[Microbacterium]	GO:0044283	0.13655	small molecule biosynthetic process
M_meiriae_000216_MFS_transporter_[Microbacterium]	GO:0015980	0.12688	energy derivation by oxidation of organic compounds
M_meiriae_000216_MFS_transporter_[Microbacterium]	GO:0006812	0.12624	cation transport
M_meiriae_000216_MFS_transporter_[Microbacterium]	GO:0045333	0.12048	cellular respiration
M_meiriae_000216_MFS_transporter_[Microbacterium]	GO:0022900	0.11393	electron transport chain
M_meiriae_000216_MFS_transporter_[Microbacterium]	GO:0006082	0.1135	organic acid metabolic process
M_meiriae_000216_MFS_transporter_[Microbacterium]	GO:0043436	0.1128	oxoacid metabolic process
M_meiriae_000216_MFS_transporter_[Microbacterium]	GO:0019752	0.11161	carboxylic acid metabolic process
M_meiriae_000216_MFS_transporter_[Microbacterium]	GO:0016310	0.11161	phosphorylation
M_meiriae_000216_MFS_transporter_[Microbacterium]	GO:0098655	0.10953	cation transmembrane transport
M_meiriae_000216_MFS_transporter_[Microbacterium]	GO:0008610	0.10031	lipid biosynthetic process
M_meiriae_000216_MFS_transporter_[Microbacterium]	GO:0098660	0.10027	inorganic ion transmembrane transport
M_meiriae_000216_MFS_transporter_[Microbacterium]	GO:0016021	0.67909	integral component of membrane
M_meiriae_000216_MFS_transporter_[Microbacterium]	GO:0031224	0.67303	intrinsic component of membrane
M_meiriae_000216_MFS_transporter_[Microbacterium]	GO:0071944	0.25464	cell periphery
M_meiriae_000216_MFS_transporter_[Microbacterium]	GO:0005886	0.25057	plasma membrane
M_meiriae_000217_Lrp/AsnC_family_transcriptional_regulator_[Microbacterium]	GO:0034654	0.29623	nucleobase-containing compound biosynthetic process
M_meiriae_000217_Lrp/AsnC_family_transcriptional_regulator_[Microbacterium]	GO:0016070	0.27348	RNA metabolic process
M_meiriae_000217_Lrp/AsnC_family_transcriptional_regulator_[Microbacterium]	GO:0006793	0.25002	phosphorus metabolic process
M_meiriae_000217_Lrp/AsnC_family_transcriptional_regulator_[Microbacterium]	GO:0006796	0.24786	phosphate-containing compound metabolic process
M_meiriae_000217_Lrp/AsnC_family_transcriptional_regulator_[Microbacterium]	GO:0044283	0.20634	small molecule biosynthetic process
M_meiriae_000217_Lrp/AsnC_family_transcriptional_regulator_[Microbacterium]	GO:0019637	0.19315	organophosphate metabolic process
M_meiriae_000217_Lrp/AsnC_family_transcriptional_regulator_[Microbacterium]	GO:1901135	0.16318	carbohydrate derivative metabolic process
M_meiriae_000217_Lrp/AsnC_family_transcriptional_regulator_[Microbacterium]	GO:0090407	0.14638	organophosphate biosynthetic process
M_meiriae_000217_Lrp/AsnC_family_transcriptional_regulator_[Microbacterium]	GO:0043412	0.13283	macromolecule modification
M_meiriae_000217_Lrp/AsnC_family_transcriptional_regulator_[Microbacterium]	GO:0019222	0.11301	regulation of metabolic process
M_meiriae_000217_Lrp/AsnC_family_transcriptional_regulator_[Microbacterium]	GO:1901137	0.11022	carbohydrate derivative biosynthetic process
M_meiriae_000217_Lrp/AsnC_family_transcriptional_regulator_[Microbacterium]	GO:0055086	0.10973	nucleobase-containing small molecule metabolic process
M_meiriae_000217_Lrp/AsnC_family_transcriptional_regulator_[Microbacterium]	GO:0051716	0.1084	cellular response to stimulus
M_meiriae_000217_Lrp/AsnC_family_transcriptional_regulator_[Microbacterium]	GO:0006396	0.10318	RNA processing
M_meiriae_000217_Lrp/AsnC_family_transcriptional_regulator_[Microbacterium]	GO:0060255	0.10125	regulation of macromolecule metabolic process
M_meiriae_000217_Lrp/AsnC_family_transcriptional_regulator_[Microbacterium]	GO:0031323	0.10083	regulation of cellular metabolic process
M_meiriae_000217_Lrp/AsnC_family_transcriptional_regulator_[Microbacterium]	GO:0003677	0.63791	DNA binding
M_meiriae_000217_Lrp/AsnC_family_transcriptional_regulator_[Microbacterium]	GO:0003700	0.12633	DNA-binding transcription factor activity
M_meiriae_000217_Lrp/AsnC_family_transcriptional_regulator_[Microbacterium]	GO:0140110	0.12271	transcription regulator activity
M_meiriae_000218_hypothetical_protein_JC-0558tmp_000218_[Microbacterium]	GO:0006810	0.16668	transport
M_meiriae_000218_hypothetical_protein_JC-0558tmp_000218_[Microbacterium]	GO:0006793	0.16251	phosphorus metabolic process
M_meiriae_000218_hypothetical_protein_JC-0558tmp_000218_[Microbacterium]	GO:0006796	0.15796	phosphate-containing compound metabolic process
M_meiriae_000218_hypothetical_protein_JC-0558tmp_000218_[Microbacterium]	GO:0006811	0.14539	ion transport
M_meiriae_000218_hypothetical_protein_JC-0558tmp_000218_[Microbacterium]	GO:0043603	0.13444	cellular amide metabolic process
M_meiriae_000218_hypothetical_protein_JC-0558tmp_000218_[Microbacterium]	GO:0034654	0.13309	nucleobase-containing compound biosynthetic process
M_meiriae_000218_hypothetical_protein_JC-0558tmp_000218_[Microbacterium]	GO:0006518	0.13158	peptide metabolic process
M_meiriae_000218_hypothetical_protein_JC-0558tmp_000218_[Microbacterium]	GO:0043043	0.12861	peptide biosynthetic process
M_meiriae_000218_hypothetical_protein_JC-0558tmp_000218_[Microbacterium]	GO:0006412	0.12847	translation
M_meiriae_000218_hypothetical_protein_JC-0558tmp_000218_[Microbacterium]	GO:0043604	0.12329	amide biosynthetic process
M_meiriae_000218_hypothetical_protein_JC-0558tmp_000218_[Microbacterium]	GO:0022900	0.11883	electron transport chain
M_meiriae_000218_hypothetical_protein_JC-0558tmp_000218_[Microbacterium]	GO:0006091	0.11234	generation of precursor metabolites and energy
M_meiriae_000218_hypothetical_protein_JC-0558tmp_000218_[Microbacterium]	GO:0016070	0.1122	RNA metabolic process
M_meiriae_000218_hypothetical_protein_JC-0558tmp_000218_[Microbacterium]	GO:0019637	0.10849	organophosphate metabolic process
M_meiriae_000218_hypothetical_protein_JC-0558tmp_000218_[Microbacterium]	GO:0055085	0.10538	transmembrane transport
M_meiriae_000218_hypothetical_protein_JC-0558tmp_000218_[Microbacterium]	GO:0044283	0.10034	small molecule biosynthetic process
M_meiriae_000218_hypothetical_protein_JC-0558tmp_000218_[Microbacterium]	GO:0031224	0.56973	intrinsic component of membrane
M_meiriae_000218_hypothetical_protein_JC-0558tmp_000218_[Microbacterium]	GO:0071944	0.23633	cell periphery
M_meiriae_000218_hypothetical_protein_JC-0558tmp_000218_[Microbacterium]	GO:0005886	0.2296	plasma membrane
M_meiriae_000218_hypothetical_protein_JC-0558tmp_000218_[Microbacterium]	GO:0098796	0.13071	membrane protein complex
M_meiriae_000218_hypothetical_protein_JC-0558tmp_000218_[Microbacterium]	7.1.1.-	0.23945	7.1.1.-
M_meiriae_000219_DUF3253_domain-containing_protein_[Microbacterium]	GO:0043604	0.35374	amide biosynthetic process
M_meiriae_000219_DUF3253_domain-containing_protein_[Microbacterium]	GO:0043043	0.35023	peptide biosynthetic process
M_meiriae_000219_DUF3253_domain-containing_protein_[Microbacterium]	GO:0006412	0.33884	translation
M_meiriae_000219_DUF3253_domain-containing_protein_[Microbacterium]	GO:0043603	0.3326	cellular amide metabolic process
M_meiriae_000219_DUF3253_domain-containing_protein_[Microbacterium]	GO:0006518	0.304	peptide metabolic process
M_meiriae_000219_DUF3253_domain-containing_protein_[Microbacterium]	GO:0016070	0.1117	RNA metabolic process
M_meiriae_000219_DUF3253_domain-containing_protein_[Microbacterium]	GO:0019222	0.10568	regulation of metabolic process
M_meiriae_000219_DUF3253_domain-containing_protein_[Microbacterium]	GO:0031323	0.10031	regulation of cellular metabolic process
M_meiriae_000219_DUF3253_domain-containing_protein_[Microbacterium]	GO:0043228	0.48902	non-membrane-bounded organelle
M_meiriae_000219_DUF3253_domain-containing_protein_[Microbacterium]	GO:0043232	0.48656	intracellular non-membrane-bounded organelle
M_meiriae_000219_DUF3253_domain-containing_protein_[Microbacterium]	GO:0005840	0.26952	ribosome
M_meiriae_000219_DUF3253_domain-containing_protein_[Microbacterium]	GO:0005634	0.24726	nucleus
M_meiriae_000219_DUF3253_domain-containing_protein_[Microbacterium]	GO:0044391	0.21145	ribosomal subunit
M_meiriae_000219_DUF3253_domain-containing_protein_[Microbacterium]	GO:1990904	0.1877	ribonucleoprotein complex
M_meiriae_000219_DUF3253_domain-containing_protein_[Microbacterium]	GO:0071944	0.18174	cell periphery
M_meiriae_000219_DUF3253_domain-containing_protein_[Microbacterium]	GO:0005694	0.16862	chromosome
M_meiriae_000219_DUF3253_domain-containing_protein_[Microbacterium]	GO:0022626	0.16478	cytosolic ribosome
M_meiriae_000219_DUF3253_domain-containing_protein_[Microbacterium]	GO:0005886	0.16301	plasma membrane
M_meiriae_000219_DUF3253_domain-containing_protein_[Microbacterium]	GO:0015935	0.16171	small ribosomal subunit
M_meiriae_000219_DUF3253_domain-containing_protein_[Microbacterium]	GO:0005829	0.15131	cytosol
M_meiriae_000219_DUF3253_domain-containing_protein_[Microbacterium]	GO:0070013	0.1489	intracellular organelle lumen
M_meiriae_000219_DUF3253_domain-containing_protein_[Microbacterium]	GO:0031974	0.14836	membrane-enclosed lumen
M_meiriae_000219_DUF3253_domain-containing_protein_[Microbacterium]	GO:0005856	0.14759	cytoskeleton
M_meiriae_000219_DUF3253_domain-containing_protein_[Microbacterium]	GO:0043233	0.14665	organelle lumen
M_meiriae_000219_DUF3253_domain-containing_protein_[Microbacterium]	GO:0022627	0.1198	cytosolic small ribosomal subunit
M_meiriae_000219_DUF3253_domain-containing_protein_[Microbacterium]	GO:0031981	0.11769	nuclear lumen
M_meiriae_000219_DUF3253_domain-containing_protein_[Microbacterium]	GO:0015934	0.11286	large ribosomal subunit
M_meiriae_000219_DUF3253_domain-containing_protein_[Microbacterium]	GO:0005739	0.10669	mitochondrion
M_meiriae_000219_DUF3253_domain-containing_protein_[Microbacterium]	3.1.3.-	0.10606	3.1.3.-
M_meiriae_000219_DUF3253_domain-containing_protein_[Microbacterium]	GO:0003677	0.52835	DNA binding
M_meiriae_000219_DUF3253_domain-containing_protein_[Microbacterium]	GO:0003723	0.32591	RNA binding
M_meiriae_000219_DUF3253_domain-containing_protein_[Microbacterium]	GO:0003735	0.29798	structural constituent of ribosome
M_meiriae_000219_DUF3253_domain-containing_protein_[Microbacterium]	GO:0005198	0.23154	structural molecule activity
M_meiriae_000219_DUF3253_domain-containing_protein_[Microbacterium]	GO:0003729	0.11537	mRNA binding
M_meiriae_000220_MFS_transporter_[Microbacterium]	GO:0006796	0.28598	phosphate-containing compound metabolic process
M_meiriae_000220_MFS_transporter_[Microbacterium]	GO:0006810	0.28118	transport
M_meiriae_000220_MFS_transporter_[Microbacterium]	GO:0051234	0.27947	establishment of localization
M_meiriae_000220_MFS_transporter_[Microbacterium]	GO:0006793	0.27496	phosphorus metabolic process
M_meiriae_000220_MFS_transporter_[Microbacterium]	GO:0006811	0.24598	ion transport
M_meiriae_000220_MFS_transporter_[Microbacterium]	GO:0034220	0.24351	ion transmembrane transport
M_meiriae_000220_MFS_transporter_[Microbacterium]	GO:1901135	0.23894	carbohydrate derivative metabolic process
M_meiriae_000220_MFS_transporter_[Microbacterium]	GO:0006091	0.20598	generation of precursor metabolites and energy
M_meiriae_000220_MFS_transporter_[Microbacterium]	GO:0019637	0.17409	organophosphate metabolic process
M_meiriae_000220_MFS_transporter_[Microbacterium]	GO:0090407	0.15431	organophosphate biosynthetic process
M_meiriae_000220_MFS_transporter_[Microbacterium]	GO:0006629	0.15285	lipid metabolic process
M_meiriae_000220_MFS_transporter_[Microbacterium]	GO:0006812	0.15216	cation transport
M_meiriae_000220_MFS_transporter_[Microbacterium]	GO:0044255	0.1512	cellular lipid metabolic process
M_meiriae_000220_MFS_transporter_[Microbacterium]	GO:0008610	0.1486	lipid biosynthetic process
M_meiriae_000220_MFS_transporter_[Microbacterium]	GO:0098655	0.13561	cation transmembrane transport
M_meiriae_000220_MFS_transporter_[Microbacterium]	GO:0098660	0.13499	inorganic ion transmembrane transport
M_meiriae_000220_MFS_transporter_[Microbacterium]	GO:1901137	0.12993	carbohydrate derivative biosynthetic process
M_meiriae_000220_MFS_transporter_[Microbacterium]	GO:0098662	0.1192	inorganic cation transmembrane transport
M_meiriae_000220_MFS_transporter_[Microbacterium]	GO:0022900	0.11217	electron transport chain
M_meiriae_000220_MFS_transporter_[Microbacterium]	GO:0015980	0.11057	energy derivation by oxidation of organic compounds
M_meiriae_000220_MFS_transporter_[Microbacterium]	GO:0009056	0.10536	catabolic process
M_meiriae_000220_MFS_transporter_[Microbacterium]	GO:0045333	0.1045	cellular respiration
M_meiriae_000220_MFS_transporter_[Microbacterium]	GO:0031224	0.84092	intrinsic component of membrane
M_meiriae_000220_MFS_transporter_[Microbacterium]	GO:0005886	0.43808	plasma membrane
M_meiriae_000220_MFS_transporter_[Microbacterium]	GO:0071944	0.43074	cell periphery
M_meiriae_000220_MFS_transporter_[Microbacterium]	GO:0005887	0.10755	integral component of plasma membrane
M_meiriae_000220_MFS_transporter_[Microbacterium]	GO:0031226	0.10597	intrinsic component of plasma membrane
M_meiriae_000220_MFS_transporter_[Microbacterium]	GO:0032553	0.24333	ribonucleotide binding
M_meiriae_000220_MFS_transporter_[Microbacterium]	GO:0022857	0.23928	transmembrane transporter activity
M_meiriae_000220_MFS_transporter_[Microbacterium]	GO:0032555	0.23263	purine ribonucleotide binding
M_meiriae_000220_MFS_transporter_[Microbacterium]	GO:0035639	0.22037	purine ribonucleoside triphosphate binding
M_meiriae_000220_MFS_transporter_[Microbacterium]	GO:0005215	0.2201	transporter activity
M_meiriae_000220_MFS_transporter_[Microbacterium]	GO:0017076	0.21766	purine nucleotide binding
M_meiriae_000220_MFS_transporter_[Microbacterium]	GO:0032559	0.18997	adenyl ribonucleotide binding
M_meiriae_000220_MFS_transporter_[Microbacterium]	GO:0005524	0.18455	ATP binding
M_meiriae_000220_MFS_transporter_[Microbacterium]	GO:0030554	0.17787	adenyl nucleotide binding
M_meiriae_000220_MFS_transporter_[Microbacterium]	GO:0015075	0.14137	ion transmembrane transporter activity
M_meiriae_000220_MFS_transporter_[Microbacterium]	GO:0015318	0.11239	inorganic molecular entity transmembrane transporter activity
M_meiriae_000221_cation_diffusion_facilitator_family_transporter_[Microbacterium]	GO:0006810	0.26903	transport
M_meiriae_000221_cation_diffusion_facilitator_family_transporter_[Microbacterium]	GO:0055085	0.23437	transmembrane transport
M_meiriae_000221_cation_diffusion_facilitator_family_transporter_[Microbacterium]	GO:0006811	0.21953	ion transport
M_meiriae_000221_cation_diffusion_facilitator_family_transporter_[Microbacterium]	GO:0034220	0.16512	ion transmembrane transport
M_meiriae_000221_cation_diffusion_facilitator_family_transporter_[Microbacterium]	GO:0006793	0.16011	phosphorus metabolic process
M_meiriae_000221_cation_diffusion_facilitator_family_transporter_[Microbacterium]	GO:0006796	0.15766	phosphate-containing compound metabolic process
M_meiriae_000221_cation_diffusion_facilitator_family_transporter_[Microbacterium]	GO:0006082	0.13948	organic acid metabolic process
M_meiriae_000221_cation_diffusion_facilitator_family_transporter_[Microbacterium]	GO:0043436	0.13515	oxoacid metabolic process
M_meiriae_000221_cation_diffusion_facilitator_family_transporter_[Microbacterium]	GO:0019752	0.13486	carboxylic acid metabolic process
M_meiriae_000221_cation_diffusion_facilitator_family_transporter_[Microbacterium]	GO:0044283	0.11548	small molecule biosynthetic process
M_meiriae_000221_cation_diffusion_facilitator_family_transporter_[Microbacterium]	GO:0006820	0.11209	anion transport
M_meiriae_000221_cation_diffusion_facilitator_family_transporter_[Microbacterium]	GO:0006812	0.10782	cation transport
M_meiriae_000221_cation_diffusion_facilitator_family_transporter_[Microbacterium]	GO:0031224	0.81953	intrinsic component of membrane
M_meiriae_000221_cation_diffusion_facilitator_family_transporter_[Microbacterium]	GO:0071944	0.53821	cell periphery
M_meiriae_000221_cation_diffusion_facilitator_family_transporter_[Microbacterium]	GO:0005886	0.53408	plasma membrane
M_meiriae_000221_cation_diffusion_facilitator_family_transporter_[Microbacterium]	GO:0031226	0.10128	intrinsic component of plasma membrane
M_meiriae_000221_cation_diffusion_facilitator_family_transporter_[Microbacterium]	GO:0005887	0.10027	integral component of plasma membrane
M_meiriae_000221_cation_diffusion_facilitator_family_transporter_[Microbacterium]	GO:0032555	0.16543	purine ribonucleotide binding
M_meiriae_000221_cation_diffusion_facilitator_family_transporter_[Microbacterium]	GO:0022857	0.16217	transmembrane transporter activity
M_meiriae_000221_cation_diffusion_facilitator_family_transporter_[Microbacterium]	GO:0035639	0.15672	purine ribonucleoside triphosphate binding
M_meiriae_000221_cation_diffusion_facilitator_family_transporter_[Microbacterium]	GO:0097367	0.15454	carbohydrate derivative binding
M_meiriae_000221_cation_diffusion_facilitator_family_transporter_[Microbacterium]	GO:0032553	0.15127	ribonucleotide binding
M_meiriae_000221_cation_diffusion_facilitator_family_transporter_[Microbacterium]	GO:0005215	0.14848	transporter activity
M_meiriae_000221_cation_diffusion_facilitator_family_transporter_[Microbacterium]	GO:0015075	0.1221	ion transmembrane transporter activity
M_meiriae_000221_cation_diffusion_facilitator_family_transporter_[Microbacterium]	GO:0022804	0.10136	active transmembrane transporter activity
M_meiriae_000222_MarR_family_transcriptional_regulator_[Microbacterium]	GO:0005975	0.1353	carbohydrate metabolic process
M_meiriae_000222_MarR_family_transcriptional_regulator_[Microbacterium]	GO:0006950	0.13002	response to stress
M_meiriae_000222_MarR_family_transcriptional_regulator_[Microbacterium]	GO:0043603	0.12349	cellular amide metabolic process
M_meiriae_000222_MarR_family_transcriptional_regulator_[Microbacterium]	GO:0044283	0.11533	small molecule biosynthetic process
M_meiriae_000222_MarR_family_transcriptional_regulator_[Microbacterium]	GO:0009056	0.11249	catabolic process
M_meiriae_000222_MarR_family_transcriptional_regulator_[Microbacterium]	GO:0006629	0.10899	lipid metabolic process
M_meiriae_000222_MarR_family_transcriptional_regulator_[Microbacterium]	GO:0034654	0.10847	nucleobase-containing compound biosynthetic process
M_meiriae_000222_MarR_family_transcriptional_regulator_[Microbacterium]	GO:0019222	0.10659	regulation of metabolic process
M_meiriae_000222_MarR_family_transcriptional_regulator_[Microbacterium]	GO:0044255	0.10631	cellular lipid metabolic process
M_meiriae_000222_MarR_family_transcriptional_regulator_[Microbacterium]	GO:0051716	0.10416	cellular response to stimulus
M_meiriae_000222_MarR_family_transcriptional_regulator_[Microbacterium]	GO:0033554	0.10333	cellular response to stress
M_meiriae_000222_MarR_family_transcriptional_regulator_[Microbacterium]	GO:0006259	0.10299	DNA metabolic process
M_meiriae_000222_MarR_family_transcriptional_regulator_[Microbacterium]	GO:0060255	0.10075	regulation of macromolecule metabolic process
M_meiriae_000222_MarR_family_transcriptional_regulator_[Microbacterium]	GO:0046914	0.17432	transition metal ion binding
M_meiriae_000222_MarR_family_transcriptional_regulator_[Microbacterium]	GO:0016788	0.13153	hydrolase activity, acting on ester bonds
M_meiriae_000223_hypothetical_protein_JC-0558tmp_000223_[Microbacterium]	GO:0044248	0.25136	cellular catabolic process
M_meiriae_000223_hypothetical_protein_JC-0558tmp_000223_[Microbacterium]	GO:0009056	0.246	catabolic process
M_meiriae_000223_hypothetical_protein_JC-0558tmp_000223_[Microbacterium]	GO:0006082	0.23293	organic acid metabolic process
M_meiriae_000223_hypothetical_protein_JC-0558tmp_000223_[Microbacterium]	GO:0043436	0.22891	oxoacid metabolic process
M_meiriae_000223_hypothetical_protein_JC-0558tmp_000223_[Microbacterium]	GO:0019752	0.21795	carboxylic acid metabolic process
M_meiriae_000223_hypothetical_protein_JC-0558tmp_000223_[Microbacterium]	GO:0044283	0.21527	small molecule biosynthetic process
M_meiriae_000223_hypothetical_protein_JC-0558tmp_000223_[Microbacterium]	GO:1901575	0.19399	organic substance catabolic process
M_meiriae_000223_hypothetical_protein_JC-0558tmp_000223_[Microbacterium]	GO:0005975	0.16458	carbohydrate metabolic process
M_meiriae_000223_hypothetical_protein_JC-0558tmp_000223_[Microbacterium]	GO:0006520	0.15538	cellular amino acid metabolic process
M_meiriae_000223_hypothetical_protein_JC-0558tmp_000223_[Microbacterium]	GO:0006793	0.12193	phosphorus metabolic process
M_meiriae_000223_hypothetical_protein_JC-0558tmp_000223_[Microbacterium]	GO:0006796	0.11762	phosphate-containing compound metabolic process
M_meiriae_000223_hypothetical_protein_JC-0558tmp_000223_[Microbacterium]	GO:0016053	0.11005	organic acid biosynthetic process
M_meiriae_000223_hypothetical_protein_JC-0558tmp_000223_[Microbacterium]	GO:1901605	0.1095	alpha-amino acid metabolic process
M_meiriae_000223_hypothetical_protein_JC-0558tmp_000223_[Microbacterium]	GO:0019439	0.10946	aromatic compound catabolic process
M_meiriae_000223_hypothetical_protein_JC-0558tmp_000223_[Microbacterium]	GO:1901361	0.10691	organic cyclic compound catabolic process
M_meiriae_000223_hypothetical_protein_JC-0558tmp_000223_[Microbacterium]	3.2.1.-	0.20523	3.2.1.-
M_meiriae_000223_hypothetical_protein_JC-0558tmp_000223_[Microbacterium]	6.1.1.-	0.14856	6.1.1.-
M_meiriae_000223_hypothetical_protein_JC-0558tmp_000223_[Microbacterium]	GO:0046914	0.29237	transition metal ion binding
M_meiriae_000223_hypothetical_protein_JC-0558tmp_000223_[Microbacterium]	GO:0140096	0.23465	catalytic activity, acting on a protein
M_meiriae_000223_hypothetical_protein_JC-0558tmp_000223_[Microbacterium]	GO:0008237	0.11475	metallopeptidase activity
M_meiriae_000223_hypothetical_protein_JC-0558tmp_000223_[Microbacterium]	GO:0008233	0.11144	peptidase activity
M_meiriae_000224_TetR_family_transcriptional_regulator_[Microbacterium]	GO:0006796	0.16752	phosphate-containing compound metabolic process
M_meiriae_000224_TetR_family_transcriptional_regulator_[Microbacterium]	GO:0006793	0.1629	phosphorus metabolic process
M_meiriae_000224_TetR_family_transcriptional_regulator_[Microbacterium]	GO:0034654	0.14984	nucleobase-containing compound biosynthetic process
M_meiriae_000224_TetR_family_transcriptional_regulator_[Microbacterium]	GO:0019637	0.13433	organophosphate metabolic process
M_meiriae_000224_TetR_family_transcriptional_regulator_[Microbacterium]	GO:0044283	0.12088	small molecule biosynthetic process
M_meiriae_000224_TetR_family_transcriptional_regulator_[Microbacterium]	GO:0043603	0.11878	cellular amide metabolic process
M_meiriae_000224_TetR_family_transcriptional_regulator_[Microbacterium]	GO:0016070	0.11644	RNA metabolic process
M_meiriae_000224_TetR_family_transcriptional_regulator_[Microbacterium]	GO:1901135	0.1015	carbohydrate derivative metabolic process
M_meiriae_000224_TetR_family_transcriptional_regulator_[Microbacterium]	GO:0090407	0.10023	organophosphate biosynthetic process
M_meiriae_000224_TetR_family_transcriptional_regulator_[Microbacterium]	GO:0003677	0.68301	DNA binding
M_meiriae_000225_alpha/beta_fold_hydrolase_[Microbacterium]	GO:0006796	0.22261	phosphate-containing compound metabolic process
M_meiriae_000225_alpha/beta_fold_hydrolase_[Microbacterium]	GO:0044283	0.21399	small molecule biosynthetic process
M_meiriae_000225_alpha/beta_fold_hydrolase_[Microbacterium]	GO:0019637	0.21119	organophosphate metabolic process
M_meiriae_000225_alpha/beta_fold_hydrolase_[Microbacterium]	GO:0016070	0.18011	RNA metabolic process
M_meiriae_000225_alpha/beta_fold_hydrolase_[Microbacterium]	GO:0034660	0.1712	ncRNA metabolic process
M_meiriae_000225_alpha/beta_fold_hydrolase_[Microbacterium]	GO:0006082	0.16653	organic acid metabolic process
M_meiriae_000225_alpha/beta_fold_hydrolase_[Microbacterium]	GO:0043436	0.1627	oxoacid metabolic process
M_meiriae_000225_alpha/beta_fold_hydrolase_[Microbacterium]	GO:0019752	0.15959	carboxylic acid metabolic process
M_meiriae_000225_alpha/beta_fold_hydrolase_[Microbacterium]	GO:0090407	0.15773	organophosphate biosynthetic process
M_meiriae_000225_alpha/beta_fold_hydrolase_[Microbacterium]	GO:0006790	0.13413	sulfur compound metabolic process
M_meiriae_000225_alpha/beta_fold_hydrolase_[Microbacterium]	GO:0006396	0.13033	RNA processing
M_meiriae_000225_alpha/beta_fold_hydrolase_[Microbacterium]	GO:1901135	0.12841	carbohydrate derivative metabolic process
M_meiriae_000225_alpha/beta_fold_hydrolase_[Microbacterium]	GO:0044272	0.12807	sulfur compound biosynthetic process
M_meiriae_000225_alpha/beta_fold_hydrolase_[Microbacterium]	GO:0034470	0.12032	ncRNA processing
M_meiriae_000225_alpha/beta_fold_hydrolase_[Microbacterium]	GO:0009056	0.11662	catabolic process
M_meiriae_000225_alpha/beta_fold_hydrolase_[Microbacterium]	GO:0043603	0.10926	cellular amide metabolic process
M_meiriae_000225_alpha/beta_fold_hydrolase_[Microbacterium]	GO:0006399	0.1078	tRNA metabolic process
M_meiriae_000225_alpha/beta_fold_hydrolase_[Microbacterium]	GO:1901575	0.10625	organic substance catabolic process
M_meiriae_000225_alpha/beta_fold_hydrolase_[Microbacterium]	GO:0044248	0.10343	cellular catabolic process
M_meiriae_000225_alpha/beta_fold_hydrolase_[Microbacterium]	GO:0006766	0.10296	vitamin metabolic process
M_meiriae_000225_alpha/beta_fold_hydrolase_[Microbacterium]	GO:0006767	0.1012	water-soluble vitamin metabolic process
M_meiriae_000225_alpha/beta_fold_hydrolase_[Microbacterium]	GO:0009110	0.10058	vitamin biosynthetic process
M_meiriae_000225_alpha/beta_fold_hydrolase_[Microbacterium]	GO:0003723	0.1172	RNA binding
M_meiriae_000225_alpha/beta_fold_hydrolase_[Microbacterium]	GO:0005198	0.10614	structural molecule activity
M_meiriae_000226_hypothetical_protein_JC-0558tmp_000226_[Microbacterium]	GO:0006810	0.16381	transport
M_meiriae_000226_hypothetical_protein_JC-0558tmp_000226_[Microbacterium]	GO:0009056	0.1432	catabolic process
M_meiriae_000226_hypothetical_protein_JC-0558tmp_000226_[Microbacterium]	GO:0044248	0.14101	cellular catabolic process
M_meiriae_000226_hypothetical_protein_JC-0558tmp_000226_[Microbacterium]	GO:0006811	0.13778	ion transport
M_meiriae_000226_hypothetical_protein_JC-0558tmp_000226_[Microbacterium]	GO:1901575	0.1263	organic substance catabolic process
M_meiriae_000226_hypothetical_protein_JC-0558tmp_000226_[Microbacterium]	GO:0051716	0.1169	cellular response to stimulus
M_meiriae_000226_hypothetical_protein_JC-0558tmp_000226_[Microbacterium]	GO:0006508	0.10992	proteolysis
M_meiriae_000226_hypothetical_protein_JC-0558tmp_000226_[Microbacterium]	GO:0006793	0.10955	phosphorus metabolic process
M_meiriae_000226_hypothetical_protein_JC-0558tmp_000226_[Microbacterium]	GO:0044283	0.10733	small molecule biosynthetic process
M_meiriae_000226_hypothetical_protein_JC-0558tmp_000226_[Microbacterium]	GO:0006796	0.10575	phosphate-containing compound metabolic process
M_meiriae_000226_hypothetical_protein_JC-0558tmp_000226_[Microbacterium]	GO:0055085	0.1052	transmembrane transport
M_meiriae_000226_hypothetical_protein_JC-0558tmp_000226_[Microbacterium]	GO:1901565	0.10456	organonitrogen compound catabolic process
M_meiriae_000226_hypothetical_protein_JC-0558tmp_000226_[Microbacterium]	GO:0031224	0.6422	intrinsic component of membrane
M_meiriae_000226_hypothetical_protein_JC-0558tmp_000226_[Microbacterium]	GO:0005886	0.36391	plasma membrane
M_meiriae_000226_hypothetical_protein_JC-0558tmp_000226_[Microbacterium]	GO:0071944	0.34505	cell periphery
M_meiriae_000226_hypothetical_protein_JC-0558tmp_000226_[Microbacterium]	3.5.1.-	0.11058	3.5.1.-
M_meiriae_000226_hypothetical_protein_JC-0558tmp_000226_[Microbacterium]	4.2.1.-	0.10967	4.2.1.-
M_meiriae_000227_dCTP_deaminase_[Microbacterium]	GO:0055086	1	nucleobase-containing small molecule metabolic process
M_meiriae_000227_dCTP_deaminase_[Microbacterium]	GO:0009117	1	nucleotide metabolic process
M_meiriae_000227_dCTP_deaminase_[Microbacterium]	GO:0006793	1	phosphorus metabolic process
M_meiriae_000227_dCTP_deaminase_[Microbacterium]	GO:0019637	1	organophosphate metabolic process
M_meiriae_000227_dCTP_deaminase_[Microbacterium]	GO:0006753	1	nucleoside phosphate metabolic process
M_meiriae_000227_dCTP_deaminase_[Microbacterium]	GO:0019692	1	deoxyribose phosphate metabolic process
M_meiriae_000227_dCTP_deaminase_[Microbacterium]	GO:0009219	1	pyrimidine deoxyribonucleotide metabolic process
M_meiriae_000227_dCTP_deaminase_[Microbacterium]	GO:0006220	1	pyrimidine nucleotide metabolic process
M_meiriae_000227_dCTP_deaminase_[Microbacterium]	GO:0090407	1	organophosphate biosynthetic process
M_meiriae_000227_dCTP_deaminase_[Microbacterium]	GO:0009394	1	2'-deoxyribonucleotide metabolic process
M_meiriae_000227_dCTP_deaminase_[Microbacterium]	GO:0009165	1	nucleotide biosynthetic process
M_meiriae_000227_dCTP_deaminase_[Microbacterium]	GO:0009262	1	deoxyribonucleotide metabolic process
M_meiriae_000227_dCTP_deaminase_[Microbacterium]	GO:1901293	1	nucleoside phosphate biosynthetic process
M_meiriae_000227_dCTP_deaminase_[Microbacterium]	GO:0009221	1	pyrimidine deoxyribonucleotide biosynthetic process
M_meiriae_000227_dCTP_deaminase_[Microbacterium]	GO:0009265	1	2'-deoxyribonucleotide biosynthetic process
M_meiriae_000227_dCTP_deaminase_[Microbacterium]	GO:0046385	1	deoxyribose phosphate biosynthetic process
M_meiriae_000227_dCTP_deaminase_[Microbacterium]	GO:0006221	1	pyrimidine nucleotide biosynthetic process
M_meiriae_000227_dCTP_deaminase_[Microbacterium]	GO:0009263	1	deoxyribonucleotide biosynthetic process
M_meiriae_000227_dCTP_deaminase_[Microbacterium]	GO:0009211	1	pyrimidine deoxyribonucleoside triphosphate metabolic process
M_meiriae_000227_dCTP_deaminase_[Microbacterium]	GO:0009147	1	pyrimidine nucleoside triphosphate metabolic process
M_meiriae_000227_dCTP_deaminase_[Microbacterium]	GO:0072528	1	pyrimidine-containing compound biosynthetic process
M_meiriae_000227_dCTP_deaminase_[Microbacterium]	GO:0009130	1	pyrimidine nucleoside monophosphate biosynthetic process
M_meiriae_000227_dCTP_deaminase_[Microbacterium]	GO:0009129	1	pyrimidine nucleoside monophosphate metabolic process
M_meiriae_000227_dCTP_deaminase_[Microbacterium]	GO:0009200	1	deoxyribonucleoside triphosphate metabolic process
M_meiriae_000227_dCTP_deaminase_[Microbacterium]	GO:0009176	1	pyrimidine deoxyribonucleoside monophosphate metabolic process
M_meiriae_000227_dCTP_deaminase_[Microbacterium]	GO:0009177	1	pyrimidine deoxyribonucleoside monophosphate biosynthetic process
M_meiriae_000227_dCTP_deaminase_[Microbacterium]	GO:0009141	1	nucleoside triphosphate metabolic process
M_meiriae_000227_dCTP_deaminase_[Microbacterium]	GO:0072527	1	pyrimidine-containing compound metabolic process
M_meiriae_000227_dCTP_deaminase_[Microbacterium]	GO:0034654	1	nucleobase-containing compound biosynthetic process
M_meiriae_000227_dCTP_deaminase_[Microbacterium]	GO:0046080	0.99999	dUTP metabolic process
M_meiriae_000227_dCTP_deaminase_[Microbacterium]	GO:0046078	0.99999	dUMP metabolic process
M_meiriae_000227_dCTP_deaminase_[Microbacterium]	GO:0006226	0.99999	dUMP biosynthetic process
M_meiriae_000227_dCTP_deaminase_[Microbacterium]	GO:0009157	0.99999	deoxyribonucleoside monophosphate biosynthetic process
M_meiriae_000227_dCTP_deaminase_[Microbacterium]	GO:0009162	0.99998	deoxyribonucleoside monophosphate metabolic process
M_meiriae_000227_dCTP_deaminase_[Microbacterium]	GO:0009123	0.99998	nucleoside monophosphate metabolic process
M_meiriae_000227_dCTP_deaminase_[Microbacterium]	GO:0009124	0.99997	nucleoside monophosphate biosynthetic process
M_meiriae_000227_dCTP_deaminase_[Microbacterium]	GO:1901137	0.99994	carbohydrate derivative biosynthetic process
M_meiriae_000227_dCTP_deaminase_[Microbacterium]	GO:1901135	0.99973	carbohydrate derivative metabolic process
M_meiriae_000227_dCTP_deaminase_[Microbacterium]	GO:0009148	0.99791	pyrimidine nucleoside triphosphate biosynthetic process
M_meiriae_000227_dCTP_deaminase_[Microbacterium]	GO:0009212	0.99702	pyrimidine deoxyribonucleoside triphosphate biosynthetic process
M_meiriae_000227_dCTP_deaminase_[Microbacterium]	GO:0009202	0.9969	deoxyribonucleoside triphosphate biosynthetic process
M_meiriae_000227_dCTP_deaminase_[Microbacterium]	GO:0009142	0.99465	nucleoside triphosphate biosynthetic process
M_meiriae_000227_dCTP_deaminase_[Microbacterium]	3.5.4.30	0.50642	3.5.4.30
M_meiriae_000227_dCTP_deaminase_[Microbacterium]	GO:0016810	0.98303	hydrolase activity, acting on carbon-nitrogen (but not peptide) bonds
M_meiriae_000227_dCTP_deaminase_[Microbacterium]	GO:0019239	0.96274	deaminase activity
M_meiriae_000227_dCTP_deaminase_[Microbacterium]	GO:0016829	0.22399	lyase activity
M_meiriae_000229_MMPL_family_transporter_[Microbacterium]	GO:0006796	0.6377	phosphate-containing compound metabolic process
M_meiriae_000229_MMPL_family_transporter_[Microbacterium]	GO:0006793	0.6258	phosphorus metabolic process
M_meiriae_000229_MMPL_family_transporter_[Microbacterium]	GO:0090407	0.3595	organophosphate biosynthetic process
M_meiriae_000229_MMPL_family_transporter_[Microbacterium]	GO:0019637	0.31411	organophosphate metabolic process
M_meiriae_000229_MMPL_family_transporter_[Microbacterium]	GO:0055085	0.25292	transmembrane transport
M_meiriae_000229_MMPL_family_transporter_[Microbacterium]	GO:1901135	0.20964	carbohydrate derivative metabolic process
M_meiriae_000229_MMPL_family_transporter_[Microbacterium]	GO:0016310	0.20846	phosphorylation
M_meiriae_000229_MMPL_family_transporter_[Microbacterium]	GO:0034220	0.17972	ion transmembrane transport
M_meiriae_000229_MMPL_family_transporter_[Microbacterium]	GO:0051234	0.15125	establishment of localization
M_meiriae_000229_MMPL_family_transporter_[Microbacterium]	GO:0006810	0.15061	transport
M_meiriae_000229_MMPL_family_transporter_[Microbacterium]	GO:1901137	0.15058	carbohydrate derivative biosynthetic process
M_meiriae_000229_MMPL_family_transporter_[Microbacterium]	GO:0006811	0.14489	ion transport
M_meiriae_000229_MMPL_family_transporter_[Microbacterium]	GO:0044255	0.14141	cellular lipid metabolic process
M_meiriae_000229_MMPL_family_transporter_[Microbacterium]	GO:0008610	0.14074	lipid biosynthetic process
M_meiriae_000229_MMPL_family_transporter_[Microbacterium]	GO:0006629	0.13907	lipid metabolic process
M_meiriae_000229_MMPL_family_transporter_[Microbacterium]	GO:0006082	0.13116	organic acid metabolic process
M_meiriae_000229_MMPL_family_transporter_[Microbacterium]	GO:0019752	0.12275	carboxylic acid metabolic process
M_meiriae_000229_MMPL_family_transporter_[Microbacterium]	GO:0043436	0.12242	oxoacid metabolic process
M_meiriae_000229_MMPL_family_transporter_[Microbacterium]	GO:0006812	0.1205	cation transport
M_meiriae_000229_MMPL_family_transporter_[Microbacterium]	GO:0098655	0.11711	cation transmembrane transport
M_meiriae_000229_MMPL_family_transporter_[Microbacterium]	GO:0044283	0.11213	small molecule biosynthetic process
M_meiriae_000229_MMPL_family_transporter_[Microbacterium]	GO:0098660	0.10725	inorganic ion transmembrane transport
M_meiriae_000229_MMPL_family_transporter_[Microbacterium]	GO:0098662	0.10507	inorganic cation transmembrane transport
M_meiriae_000229_MMPL_family_transporter_[Microbacterium]	GO:0008654	0.10412	phospholipid biosynthetic process
M_meiriae_000229_MMPL_family_transporter_[Microbacterium]	GO:0016021	0.88401	integral component of membrane
M_meiriae_000229_MMPL_family_transporter_[Microbacterium]	GO:0031224	0.87829	intrinsic component of membrane
M_meiriae_000229_MMPL_family_transporter_[Microbacterium]	GO:0005886	0.58281	plasma membrane
M_meiriae_000229_MMPL_family_transporter_[Microbacterium]	GO:0071944	0.54988	cell periphery
M_meiriae_000229_MMPL_family_transporter_[Microbacterium]	GO:0005887	0.11433	integral component of plasma membrane
M_meiriae_000229_MMPL_family_transporter_[Microbacterium]	GO:0031226	0.10971	intrinsic component of plasma membrane
M_meiriae_000229_MMPL_family_transporter_[Microbacterium]	7.2.2.-	0.12401	7.2.2.-
M_meiriae_000229_MMPL_family_transporter_[Microbacterium]	2.7.1.-	0.11235	2.7.1.-
M_meiriae_000229_MMPL_family_transporter_[Microbacterium]	GO:0022857	0.20671	transmembrane transporter activity
M_meiriae_000229_MMPL_family_transporter_[Microbacterium]	GO:0005215	0.19063	transporter activity
M_meiriae_000229_MMPL_family_transporter_[Microbacterium]	GO:0015075	0.115	ion transmembrane transporter activity
M_meiriae_000229_MMPL_family_transporter_[Microbacterium]	GO:0022804	0.11042	active transmembrane transporter activity
M_meiriae_000230_dihydrofolate_reductase_family_protein_[Microbacterium]	GO:0046148	0.10916	pigment biosynthetic process
M_meiriae_000230_dihydrofolate_reductase_family_protein_[Microbacterium]	GO:0016765	0.25666	transferase activity, transferring alkyl or aryl (other than methyl) groups
M_meiriae_000230_dihydrofolate_reductase_family_protein_[Microbacterium]	GO:0004659	0.2393	prenyltransferase activity
M_meiriae_000230_dihydrofolate_reductase_family_protein_[Microbacterium]	GO:0016627	0.21158	oxidoreductase activity, acting on the CH-CH group of donors
M_meiriae_000230_dihydrofolate_reductase_family_protein_[Microbacterium]	GO:0016829	0.20584	lyase activity
M_meiriae_000230_dihydrofolate_reductase_family_protein_[Microbacterium]	GO:0016860	0.19566	intramolecular oxidoreductase activity
M_meiriae_000230_dihydrofolate_reductase_family_protein_[Microbacterium]	GO:0016667	0.1923	oxidoreductase activity, acting on a sulfur group of donors
M_meiriae_000230_dihydrofolate_reductase_family_protein_[Microbacterium]	GO:0016863	0.18036	intramolecular oxidoreductase activity, transposing C=C bonds
M_meiriae_000230_dihydrofolate_reductase_family_protein_[Microbacterium]	GO:0016836	0.17147	hydro-lyase activity
M_meiriae_000230_dihydrofolate_reductase_family_protein_[Microbacterium]	GO:0042802	0.15318	identical protein binding
M_meiriae_000230_dihydrofolate_reductase_family_protein_[Microbacterium]	GO:0016835	0.14545	carbon-oxygen lyase activity
M_meiriae_000230_dihydrofolate_reductase_family_protein_[Microbacterium]	GO:0016854	0.14505	racemase and epimerase activity
M_meiriae_000230_dihydrofolate_reductase_family_protein_[Microbacterium]	GO:0016857	0.13103	racemase and epimerase activity, acting on carbohydrates and derivatives
M_meiriae_000230_dihydrofolate_reductase_family_protein_[Microbacterium]	GO:0016783	0.1167	sulfurtransferase activity
M_meiriae_000230_dihydrofolate_reductase_family_protein_[Microbacterium]	GO:0016782	0.11155	transferase activity, transferring sulfur-containing groups
M_meiriae_000230_dihydrofolate_reductase_family_protein_[Microbacterium]	GO:0016628	0.10656	oxidoreductase activity, acting on the CH-CH group of donors, NAD or NADP as acceptor
M_meiriae_000231_DUF1684_domain-containing_protein_[Microbacterium]	GO:0044283	0.22871	small molecule biosynthetic process
M_meiriae_000231_DUF1684_domain-containing_protein_[Microbacterium]	GO:0006796	0.21621	phosphate-containing compound metabolic process
M_meiriae_000231_DUF1684_domain-containing_protein_[Microbacterium]	GO:0006793	0.21546	phosphorus metabolic process
M_meiriae_000231_DUF1684_domain-containing_protein_[Microbacterium]	GO:1901575	0.21462	organic substance catabolic process
M_meiriae_000231_DUF1684_domain-containing_protein_[Microbacterium]	GO:0044248	0.17909	cellular catabolic process
M_meiriae_000231_DUF1684_domain-containing_protein_[Microbacterium]	GO:0006082	0.16929	organic acid metabolic process
M_meiriae_000231_DUF1684_domain-containing_protein_[Microbacterium]	GO:0043436	0.16595	oxoacid metabolic process
M_meiriae_000231_DUF1684_domain-containing_protein_[Microbacterium]	GO:0005975	0.16534	carbohydrate metabolic process
M_meiriae_000231_DUF1684_domain-containing_protein_[Microbacterium]	GO:0019752	0.1642	carboxylic acid metabolic process
M_meiriae_000231_DUF1684_domain-containing_protein_[Microbacterium]	GO:1901565	0.14633	organonitrogen compound catabolic process
M_meiriae_000231_DUF1684_domain-containing_protein_[Microbacterium]	GO:0019637	0.14421	organophosphate metabolic process
M_meiriae_000231_DUF1684_domain-containing_protein_[Microbacterium]	GO:0034654	0.1342	nucleobase-containing compound biosynthetic process
M_meiriae_000231_DUF1684_domain-containing_protein_[Microbacterium]	GO:1901135	0.13141	carbohydrate derivative metabolic process
M_meiriae_000231_DUF1684_domain-containing_protein_[Microbacterium]	GO:0036211	0.12863	protein modification process
M_meiriae_000231_DUF1684_domain-containing_protein_[Microbacterium]	GO:0006464	0.12861	cellular protein modification process
M_meiriae_000231_DUF1684_domain-containing_protein_[Microbacterium]	GO:0046394	0.12121	carboxylic acid biosynthetic process
M_meiriae_000231_DUF1684_domain-containing_protein_[Microbacterium]	GO:0006520	0.12082	cellular amino acid metabolic process
M_meiriae_000231_DUF1684_domain-containing_protein_[Microbacterium]	GO:0006508	0.12073	proteolysis
M_meiriae_000231_DUF1684_domain-containing_protein_[Microbacterium]	GO:0016053	0.12027	organic acid biosynthetic process
M_meiriae_000231_DUF1684_domain-containing_protein_[Microbacterium]	GO:0051716	0.11475	cellular response to stimulus
M_meiriae_000231_DUF1684_domain-containing_protein_[Microbacterium]	GO:0043412	0.10986	macromolecule modification
M_meiriae_000231_DUF1684_domain-containing_protein_[Microbacterium]	GO:0006790	0.10923	sulfur compound metabolic process
M_meiriae_000231_DUF1684_domain-containing_protein_[Microbacterium]	GO:0016043	0.10842	cellular component organization
M_meiriae_000231_DUF1684_domain-containing_protein_[Microbacterium]	GO:0006950	0.10599	response to stress
M_meiriae_000231_DUF1684_domain-containing_protein_[Microbacterium]	GO:1901605	0.10446	alpha-amino acid metabolic process
M_meiriae_000231_DUF1684_domain-containing_protein_[Microbacterium]	GO:0006091	0.10135	generation of precursor metabolites and energy
M_meiriae_000231_DUF1684_domain-containing_protein_[Microbacterium]	GO:0055086	0.10097	nucleobase-containing small molecule metabolic process
M_meiriae_000231_DUF1684_domain-containing_protein_[Microbacterium]	GO:0016829	0.1129	lyase activity
M_meiriae_000231_DUF1684_domain-containing_protein_[Microbacterium]	GO:0046914	0.10616	transition metal ion binding
M_meiriae_000232_hypothetical_protein_JC-0558tmp_000232_[Microbacterium]	GO:0006396	0.1699	RNA processing
M_meiriae_000232_hypothetical_protein_JC-0558tmp_000232_[Microbacterium]	GO:0044283	0.1529	small molecule biosynthetic process
M_meiriae_000232_hypothetical_protein_JC-0558tmp_000232_[Microbacterium]	GO:0006793	0.15055	phosphorus metabolic process
M_meiriae_000232_hypothetical_protein_JC-0558tmp_000232_[Microbacterium]	GO:0006796	0.14915	phosphate-containing compound metabolic process
M_meiriae_000232_hypothetical_protein_JC-0558tmp_000232_[Microbacterium]	GO:0009056	0.14524	catabolic process
M_meiriae_000232_hypothetical_protein_JC-0558tmp_000232_[Microbacterium]	GO:0034470	0.13827	ncRNA processing
M_meiriae_000232_hypothetical_protein_JC-0558tmp_000232_[Microbacterium]	GO:1901575	0.12705	organic substance catabolic process
M_meiriae_000232_hypothetical_protein_JC-0558tmp_000232_[Microbacterium]	GO:0044248	0.12083	cellular catabolic process
M_meiriae_000232_hypothetical_protein_JC-0558tmp_000232_[Microbacterium]	GO:0034660	0.11454	ncRNA metabolic process
M_meiriae_000232_hypothetical_protein_JC-0558tmp_000232_[Microbacterium]	GO:0044085	0.11226	cellular component biogenesis
M_meiriae_000232_hypothetical_protein_JC-0558tmp_000232_[Microbacterium]	GO:0043412	0.11119	macromolecule modification
M_meiriae_000232_hypothetical_protein_JC-0558tmp_000232_[Microbacterium]	GO:0006082	0.10955	organic acid metabolic process
M_meiriae_000232_hypothetical_protein_JC-0558tmp_000232_[Microbacterium]	GO:0043436	0.1071	oxoacid metabolic process
M_meiriae_000232_hypothetical_protein_JC-0558tmp_000232_[Microbacterium]	GO:0019752	0.10389	carboxylic acid metabolic process
M_meiriae_000232_hypothetical_protein_JC-0558tmp_000232_[Microbacterium]	GO:0016310	0.10239	phosphorylation
M_meiriae_000233_FUSC_family_protein_[Microbacterium]	GO:0006796	0.36141	phosphate-containing compound metabolic process
M_meiriae_000233_FUSC_family_protein_[Microbacterium]	GO:0006793	0.34711	phosphorus metabolic process
M_meiriae_000233_FUSC_family_protein_[Microbacterium]	GO:0090407	0.24361	organophosphate biosynthetic process
M_meiriae_000233_FUSC_family_protein_[Microbacterium]	GO:0019637	0.20457	organophosphate metabolic process
M_meiriae_000233_FUSC_family_protein_[Microbacterium]	GO:0055085	0.20231	transmembrane transport
M_meiriae_000233_FUSC_family_protein_[Microbacterium]	GO:0006810	0.16463	transport
M_meiriae_000233_FUSC_family_protein_[Microbacterium]	GO:0051234	0.16342	establishment of localization
M_meiriae_000233_FUSC_family_protein_[Microbacterium]	GO:1901135	0.15153	carbohydrate derivative metabolic process
M_meiriae_000233_FUSC_family_protein_[Microbacterium]	GO:0006811	0.14788	ion transport
M_meiriae_000233_FUSC_family_protein_[Microbacterium]	GO:0034220	0.14175	ion transmembrane transport
M_meiriae_000233_FUSC_family_protein_[Microbacterium]	GO:0008610	0.12572	lipid biosynthetic process
M_meiriae_000233_FUSC_family_protein_[Microbacterium]	GO:0008654	0.11832	phospholipid biosynthetic process
M_meiriae_000233_FUSC_family_protein_[Microbacterium]	GO:0044283	0.11227	small molecule biosynthetic process
M_meiriae_000233_FUSC_family_protein_[Microbacterium]	GO:0044255	0.10777	cellular lipid metabolic process
M_meiriae_000233_FUSC_family_protein_[Microbacterium]	GO:1901137	0.1069	carbohydrate derivative biosynthetic process
M_meiriae_000233_FUSC_family_protein_[Microbacterium]	GO:0006629	0.10556	lipid metabolic process
M_meiriae_000233_FUSC_family_protein_[Microbacterium]	GO:0006082	0.10388	organic acid metabolic process
M_meiriae_000233_FUSC_family_protein_[Microbacterium]	GO:0043436	0.10281	oxoacid metabolic process
M_meiriae_000233_FUSC_family_protein_[Microbacterium]	GO:0019752	0.10142	carboxylic acid metabolic process
M_meiriae_000233_FUSC_family_protein_[Microbacterium]	GO:0016021	0.69496	integral component of membrane
M_meiriae_000233_FUSC_family_protein_[Microbacterium]	GO:0031224	0.68972	intrinsic component of membrane
M_meiriae_000233_FUSC_family_protein_[Microbacterium]	GO:0005886	0.43637	plasma membrane
M_meiriae_000233_FUSC_family_protein_[Microbacterium]	GO:0071944	0.42664	cell periphery
M_meiriae_000233_FUSC_family_protein_[Microbacterium]	2.3.1.-	0.16809	2.3.1.-
M_meiriae_000233_FUSC_family_protein_[Microbacterium]	7.2.2.-	0.12757	7.2.2.-
M_meiriae_000233_FUSC_family_protein_[Microbacterium]	GO:0022857	0.10652	transmembrane transporter activity
M_meiriae_000233_FUSC_family_protein_[Microbacterium]	GO:0005215	0.10481	transporter activity
M_meiriae_000234_aquaporin_[Microbacterium]	GO:0055085	0.44176	transmembrane transport
M_meiriae_000234_aquaporin_[Microbacterium]	GO:0006810	0.36558	transport
M_meiriae_000234_aquaporin_[Microbacterium]	GO:0051234	0.36429	establishment of localization
M_meiriae_000234_aquaporin_[Microbacterium]	GO:0006811	0.31922	ion transport
M_meiriae_000234_aquaporin_[Microbacterium]	GO:0034220	0.31036	ion transmembrane transport
M_meiriae_000234_aquaporin_[Microbacterium]	GO:0006796	0.28203	phosphate-containing compound metabolic process
M_meiriae_000234_aquaporin_[Microbacterium]	GO:0006793	0.26464	phosphorus metabolic process
M_meiriae_000234_aquaporin_[Microbacterium]	GO:1901135	0.21053	carbohydrate derivative metabolic process
M_meiriae_000234_aquaporin_[Microbacterium]	GO:0019637	0.20848	organophosphate metabolic process
M_meiriae_000234_aquaporin_[Microbacterium]	GO:0006091	0.20108	generation of precursor metabolites and energy
M_meiriae_000234_aquaporin_[Microbacterium]	GO:0090407	0.19288	organophosphate biosynthetic process
M_meiriae_000234_aquaporin_[Microbacterium]	GO:0044283	0.18987	small molecule biosynthetic process
M_meiriae_000234_aquaporin_[Microbacterium]	GO:0006812	0.18853	cation transport
M_meiriae_000234_aquaporin_[Microbacterium]	GO:1901137	0.1869	carbohydrate derivative biosynthetic process
M_meiriae_000234_aquaporin_[Microbacterium]	GO:0098655	0.17848	cation transmembrane transport
M_meiriae_000234_aquaporin_[Microbacterium]	GO:0098662	0.16271	inorganic cation transmembrane transport
M_meiriae_000234_aquaporin_[Microbacterium]	GO:0022900	0.16113	electron transport chain
M_meiriae_000234_aquaporin_[Microbacterium]	GO:0098660	0.16088	inorganic ion transmembrane transport
M_meiriae_000234_aquaporin_[Microbacterium]	GO:0015979	0.15464	photosynthesis
M_meiriae_000234_aquaporin_[Microbacterium]	GO:0046034	0.13785	ATP metabolic process
M_meiriae_000234_aquaporin_[Microbacterium]	GO:0006820	0.11401	anion transport
M_meiriae_000234_aquaporin_[Microbacterium]	GO:0045333	0.10973	cellular respiration
M_meiriae_000234_aquaporin_[Microbacterium]	GO:0018298	0.10252	protein-chromophore linkage
M_meiriae_000234_aquaporin_[Microbacterium]	GO:0016021	0.67702	integral component of membrane
M_meiriae_000234_aquaporin_[Microbacterium]	GO:0031224	0.67531	intrinsic component of membrane
M_meiriae_000234_aquaporin_[Microbacterium]	GO:0071944	0.40631	cell periphery
M_meiriae_000234_aquaporin_[Microbacterium]	GO:0005886	0.37049	plasma membrane
M_meiriae_000234_aquaporin_[Microbacterium]	2.7.1.-	0.11563	2.7.1.-
M_meiriae_000234_aquaporin_[Microbacterium]	GO:0005215	0.24601	transporter activity
M_meiriae_000234_aquaporin_[Microbacterium]	GO:0022857	0.24019	transmembrane transporter activity
M_meiriae_000234_aquaporin_[Microbacterium]	GO:0016829	0.14279	lyase activity
M_meiriae_000234_aquaporin_[Microbacterium]	GO:0015075	0.12852	ion transmembrane transporter activity
M_meiriae_000234_aquaporin_[Microbacterium]	GO:0022804	0.12825	active transmembrane transporter activity
M_meiriae_000234_aquaporin_[Microbacterium]	GO:0015318	0.12399	inorganic molecular entity transmembrane transporter activity
M_meiriae_000234_aquaporin_[Microbacterium]	GO:0016746	0.11827	transferase activity, transferring acyl groups
M_meiriae_000234_aquaporin_[Microbacterium]	GO:0016747	0.11455	transferase activity, transferring acyl groups other than amino-acyl groups
M_meiriae_000234_aquaporin_[Microbacterium]	GO:0008509	0.10611	anion transmembrane transporter activity
M_meiriae_000235_APC_family_permease_[Microbacterium]	GO:0006796	0.39717	phosphate-containing compound metabolic process
M_meiriae_000235_APC_family_permease_[Microbacterium]	GO:0006793	0.39035	phosphorus metabolic process
M_meiriae_000235_APC_family_permease_[Microbacterium]	GO:0055085	0.37607	transmembrane transport
M_meiriae_000235_APC_family_permease_[Microbacterium]	GO:0006810	0.30932	transport
M_meiriae_000235_APC_family_permease_[Microbacterium]	GO:0051234	0.30917	establishment of localization
M_meiriae_000235_APC_family_permease_[Microbacterium]	GO:0006811	0.2814	ion transport
M_meiriae_000235_APC_family_permease_[Microbacterium]	GO:0034220	0.25134	ion transmembrane transport
M_meiriae_000235_APC_family_permease_[Microbacterium]	GO:0044283	0.19825	small molecule biosynthetic process
M_meiriae_000235_APC_family_permease_[Microbacterium]	GO:0090407	0.18784	organophosphate biosynthetic process
M_meiriae_000235_APC_family_permease_[Microbacterium]	GO:0019637	0.18351	organophosphate metabolic process
M_meiriae_000235_APC_family_permease_[Microbacterium]	GO:0006812	0.16765	cation transport
M_meiriae_000235_APC_family_permease_[Microbacterium]	GO:1901135	0.15846	carbohydrate derivative metabolic process
M_meiriae_000235_APC_family_permease_[Microbacterium]	GO:0006082	0.15567	organic acid metabolic process
M_meiriae_000235_APC_family_permease_[Microbacterium]	GO:0098655	0.15543	cation transmembrane transport
M_meiriae_000235_APC_family_permease_[Microbacterium]	GO:0016310	0.15362	phosphorylation
M_meiriae_000235_APC_family_permease_[Microbacterium]	GO:0019752	0.15167	carboxylic acid metabolic process
M_meiriae_000235_APC_family_permease_[Microbacterium]	GO:0043436	0.15154	oxoacid metabolic process
M_meiriae_000235_APC_family_permease_[Microbacterium]	GO:0008610	0.1499	lipid biosynthetic process
M_meiriae_000235_APC_family_permease_[Microbacterium]	GO:0006629	0.14867	lipid metabolic process
M_meiriae_000235_APC_family_permease_[Microbacterium]	GO:0098660	0.14718	inorganic ion transmembrane transport
M_meiriae_000235_APC_family_permease_[Microbacterium]	GO:0044255	0.14536	cellular lipid metabolic process
M_meiriae_000235_APC_family_permease_[Microbacterium]	GO:0008654	0.14154	phospholipid biosynthetic process
M_meiriae_000235_APC_family_permease_[Microbacterium]	GO:1901137	0.13647	carbohydrate derivative biosynthetic process
M_meiriae_000235_APC_family_permease_[Microbacterium]	GO:0098662	0.13546	inorganic cation transmembrane transport
M_meiriae_000235_APC_family_permease_[Microbacterium]	GO:0006091	0.13072	generation of precursor metabolites and energy
M_meiriae_000235_APC_family_permease_[Microbacterium]	GO:0046394	0.12846	carboxylic acid biosynthetic process
M_meiriae_000235_APC_family_permease_[Microbacterium]	GO:0016053	0.12303	organic acid biosynthetic process
M_meiriae_000235_APC_family_permease_[Microbacterium]	GO:0006820	0.11675	anion transport
M_meiriae_000235_APC_family_permease_[Microbacterium]	GO:0045333	0.11039	cellular respiration
M_meiriae_000235_APC_family_permease_[Microbacterium]	GO:0006644	0.10509	phospholipid metabolic process
M_meiriae_000235_APC_family_permease_[Microbacterium]	GO:0016021	0.88325	integral component of membrane
M_meiriae_000235_APC_family_permease_[Microbacterium]	GO:0031224	0.8799	intrinsic component of membrane
M_meiriae_000235_APC_family_permease_[Microbacterium]	GO:0005886	0.57375	plasma membrane
M_meiriae_000235_APC_family_permease_[Microbacterium]	GO:0071944	0.56241	cell periphery
M_meiriae_000235_APC_family_permease_[Microbacterium]	GO:0005887	0.16009	integral component of plasma membrane
M_meiriae_000235_APC_family_permease_[Microbacterium]	GO:0031226	0.15719	intrinsic component of plasma membrane
M_meiriae_000235_APC_family_permease_[Microbacterium]	2.7.1.-	0.10933	2.7.1.-
M_meiriae_000235_APC_family_permease_[Microbacterium]	7.2.2.-	0.10662	7.2.2.-
M_meiriae_000235_APC_family_permease_[Microbacterium]	GO:0022857	0.17038	transmembrane transporter activity
M_meiriae_000235_APC_family_permease_[Microbacterium]	GO:0005215	0.16921	transporter activity
M_meiriae_000235_APC_family_permease_[Microbacterium]	GO:0015075	0.11088	ion transmembrane transporter activity
M_meiriae_000235_APC_family_permease_[Microbacterium]	GO:0022804	0.10995	active transmembrane transporter activity
M_meiriae_000236_multidrug_transporter_[Microbacterium]	GO:0016070	0.20541	RNA metabolic process
M_meiriae_000236_multidrug_transporter_[Microbacterium]	GO:0019222	0.17858	regulation of metabolic process
M_meiriae_000236_multidrug_transporter_[Microbacterium]	GO:0031323	0.17135	regulation of cellular metabolic process
M_meiriae_000236_multidrug_transporter_[Microbacterium]	GO:0080090	0.17082	regulation of primary metabolic process
M_meiriae_000236_multidrug_transporter_[Microbacterium]	GO:0060255	0.17001	regulation of macromolecule metabolic process
M_meiriae_000236_multidrug_transporter_[Microbacterium]	GO:0051171	0.16699	regulation of nitrogen compound metabolic process
M_meiriae_000236_multidrug_transporter_[Microbacterium]	GO:0006351	0.14658	transcription, DNA-templated
M_meiriae_000236_multidrug_transporter_[Microbacterium]	GO:0097659	0.1456	nucleic acid-templated transcription
M_meiriae_000236_multidrug_transporter_[Microbacterium]	GO:0010468	0.14383	regulation of gene expression
M_meiriae_000236_multidrug_transporter_[Microbacterium]	GO:0016043	0.14151	cellular component organization
M_meiriae_000236_multidrug_transporter_[Microbacterium]	GO:0032774	0.14046	RNA biosynthetic process
M_meiriae_000236_multidrug_transporter_[Microbacterium]	GO:0034654	0.13961	nucleobase-containing compound biosynthetic process
M_meiriae_000236_multidrug_transporter_[Microbacterium]	GO:0019219	0.13838	regulation of nucleobase-containing compound metabolic process
M_meiriae_000236_multidrug_transporter_[Microbacterium]	GO:0051252	0.13678	regulation of RNA metabolic process
M_meiriae_000236_multidrug_transporter_[Microbacterium]	GO:0009889	0.13439	regulation of biosynthetic process
M_meiriae_000236_multidrug_transporter_[Microbacterium]	GO:0031326	0.1336	regulation of cellular biosynthetic process
M_meiriae_000236_multidrug_transporter_[Microbacterium]	GO:0051716	0.13097	cellular response to stimulus
M_meiriae_000236_multidrug_transporter_[Microbacterium]	GO:0010556	0.1303	regulation of macromolecule biosynthetic process
M_meiriae_000236_multidrug_transporter_[Microbacterium]	GO:0043603	0.12999	cellular amide metabolic process
M_meiriae_000236_multidrug_transporter_[Microbacterium]	GO:0051234	0.12937	establishment of localization
M_meiriae_000236_multidrug_transporter_[Microbacterium]	GO:2000112	0.12894	regulation of cellular macromolecule biosynthetic process
M_meiriae_000236_multidrug_transporter_[Microbacterium]	GO:0006518	0.12739	peptide metabolic process
M_meiriae_000236_multidrug_transporter_[Microbacterium]	GO:0006810	0.12562	transport
M_meiriae_000236_multidrug_transporter_[Microbacterium]	GO:2001141	0.1246	regulation of RNA biosynthetic process
M_meiriae_000236_multidrug_transporter_[Microbacterium]	GO:1903506	0.12448	regulation of nucleic acid-templated transcription
M_meiriae_000236_multidrug_transporter_[Microbacterium]	GO:0006355	0.12348	regulation of transcription, DNA-templated
M_meiriae_000236_multidrug_transporter_[Microbacterium]	GO:0006412	0.12293	translation
M_meiriae_000236_multidrug_transporter_[Microbacterium]	GO:0043043	0.12187	peptide biosynthetic process
M_meiriae_000236_multidrug_transporter_[Microbacterium]	GO:0036211	0.12015	protein modification process
M_meiriae_000236_multidrug_transporter_[Microbacterium]	GO:0006464	0.1201	cellular protein modification process
M_meiriae_000236_multidrug_transporter_[Microbacterium]	GO:0022607	0.11967	cellular component assembly
M_meiriae_000236_multidrug_transporter_[Microbacterium]	GO:0043604	0.11946	amide biosynthetic process
M_meiriae_000236_multidrug_transporter_[Microbacterium]	GO:0043412	0.11765	macromolecule modification
M_meiriae_000236_multidrug_transporter_[Microbacterium]	GO:0044085	0.11447	cellular component biogenesis
M_meiriae_000236_multidrug_transporter_[Microbacterium]	GO:0048519	0.11165	negative regulation of biological process
M_meiriae_000236_multidrug_transporter_[Microbacterium]	GO:0048523	0.10317	negative regulation of cellular process
M_meiriae_000236_multidrug_transporter_[Microbacterium]	GO:0006811	0.1027	ion transport
M_meiriae_000236_multidrug_transporter_[Microbacterium]	GO:0007154	0.10188	cell communication
M_meiriae_000236_multidrug_transporter_[Microbacterium]	GO:0006996	0.10129	organelle organization
M_meiriae_000236_multidrug_transporter_[Microbacterium]	GO:0043228	0.11851	non-membrane-bounded organelle
M_meiriae_000236_multidrug_transporter_[Microbacterium]	GO:0043232	0.11231	intracellular non-membrane-bounded organelle
M_meiriae_000236_multidrug_transporter_[Microbacterium]	2.7.7.6	0.14688	2.7.7.6
M_meiriae_000236_multidrug_transporter_[Microbacterium]	3.1.3.-	0.12706	3.1.3.-
M_meiriae_000236_multidrug_transporter_[Microbacterium]	4.2.1.-	0.1209	4.2.1.-
M_meiriae_000236_multidrug_transporter_[Microbacterium]	3.4.24.-	0.11027	3.4.24.-
M_meiriae_000236_multidrug_transporter_[Microbacterium]	1.11.1.-	0.10649	1.11.1.-
M_meiriae_000236_multidrug_transporter_[Microbacterium]	2.7.7.-	0.10629	2.7.7.-
M_meiriae_000236_multidrug_transporter_[Microbacterium]	6.1.1.-	0.10272	6.1.1.-
M_meiriae_000236_multidrug_transporter_[Microbacterium]	GO:0003677	0.13356	DNA binding
M_meiriae_000237_magnesium/cobalt_transporter_CorA_[Microbacterium]	GO:0006793	0.17373	phosphorus metabolic process
M_meiriae_000237_magnesium/cobalt_transporter_CorA_[Microbacterium]	GO:0016070	0.16657	RNA metabolic process
M_meiriae_000237_magnesium/cobalt_transporter_CorA_[Microbacterium]	GO:0006796	0.16459	phosphate-containing compound metabolic process
M_meiriae_000237_magnesium/cobalt_transporter_CorA_[Microbacterium]	GO:0043412	0.14921	macromolecule modification
M_meiriae_000237_magnesium/cobalt_transporter_CorA_[Microbacterium]	GO:0016043	0.14468	cellular component organization
M_meiriae_000237_magnesium/cobalt_transporter_CorA_[Microbacterium]	GO:0044283	0.13585	small molecule biosynthetic process
M_meiriae_000237_magnesium/cobalt_transporter_CorA_[Microbacterium]	GO:0009056	0.13129	catabolic process
M_meiriae_000237_magnesium/cobalt_transporter_CorA_[Microbacterium]	GO:0034654	0.13007	nucleobase-containing compound biosynthetic process
M_meiriae_000237_magnesium/cobalt_transporter_CorA_[Microbacterium]	GO:0006082	0.12845	organic acid metabolic process
M_meiriae_000237_magnesium/cobalt_transporter_CorA_[Microbacterium]	GO:0044248	0.12603	cellular catabolic process
M_meiriae_000237_magnesium/cobalt_transporter_CorA_[Microbacterium]	GO:0044085	0.12385	cellular component biogenesis
M_meiriae_000237_magnesium/cobalt_transporter_CorA_[Microbacterium]	GO:0043436	0.12378	oxoacid metabolic process
M_meiriae_000237_magnesium/cobalt_transporter_CorA_[Microbacterium]	GO:0036211	0.12325	protein modification process
M_meiriae_000237_magnesium/cobalt_transporter_CorA_[Microbacterium]	GO:0006464	0.1232	cellular protein modification process
M_meiriae_000237_magnesium/cobalt_transporter_CorA_[Microbacterium]	GO:0019752	0.1215	carboxylic acid metabolic process
M_meiriae_000237_magnesium/cobalt_transporter_CorA_[Microbacterium]	GO:1901575	0.12057	organic substance catabolic process
M_meiriae_000237_magnesium/cobalt_transporter_CorA_[Microbacterium]	GO:0051716	0.10572	cellular response to stimulus
M_meiriae_000237_magnesium/cobalt_transporter_CorA_[Microbacterium]	GO:0016021	0.17369	integral component of membrane
M_meiriae_000237_magnesium/cobalt_transporter_CorA_[Microbacterium]	GO:0031224	0.17284	intrinsic component of membrane
M_meiriae_000237_magnesium/cobalt_transporter_CorA_[Microbacterium]	GO:0016788	0.11028	hydrolase activity, acting on ester bonds
M_meiriae_000237_magnesium/cobalt_transporter_CorA_[Microbacterium]	GO:0000287	0.10988	magnesium ion binding
M_meiriae_000238_beta-lactamase_family_protein_[Microbacterium]	GO:1901575	0.20174	organic substance catabolic process
M_meiriae_000238_beta-lactamase_family_protein_[Microbacterium]	GO:0006796	0.201	phosphate-containing compound metabolic process
M_meiriae_000238_beta-lactamase_family_protein_[Microbacterium]	GO:1901135	0.19244	carbohydrate derivative metabolic process
M_meiriae_000238_beta-lactamase_family_protein_[Microbacterium]	GO:0006793	0.18974	phosphorus metabolic process
M_meiriae_000238_beta-lactamase_family_protein_[Microbacterium]	GO:0051234	0.17293	establishment of localization
M_meiriae_000238_beta-lactamase_family_protein_[Microbacterium]	GO:0006810	0.17068	transport
M_meiriae_000238_beta-lactamase_family_protein_[Microbacterium]	GO:0044248	0.1603	cellular catabolic process
M_meiriae_000238_beta-lactamase_family_protein_[Microbacterium]	GO:0019637	0.1517	organophosphate metabolic process
M_meiriae_000238_beta-lactamase_family_protein_[Microbacterium]	GO:0005975	0.12648	carbohydrate metabolic process
M_meiriae_000238_beta-lactamase_family_protein_[Microbacterium]	GO:0006811	0.11539	ion transport
M_meiriae_000238_beta-lactamase_family_protein_[Microbacterium]	GO:0055085	0.11254	transmembrane transport
M_meiriae_000238_beta-lactamase_family_protein_[Microbacterium]	GO:1901137	0.11144	carbohydrate derivative biosynthetic process
M_meiriae_000238_beta-lactamase_family_protein_[Microbacterium]	GO:0055086	0.11033	nucleobase-containing small molecule metabolic process
M_meiriae_000238_beta-lactamase_family_protein_[Microbacterium]	GO:0032553	0.12157	ribonucleotide binding
M_meiriae_000239_DUF2470_domain-containing_protein_[Microbacterium]	GO:0080090	0.64857	regulation of primary metabolic process
M_meiriae_000239_DUF2470_domain-containing_protein_[Microbacterium]	GO:0031323	0.63907	regulation of cellular metabolic process
M_meiriae_000239_DUF2470_domain-containing_protein_[Microbacterium]	GO:0051171	0.62676	regulation of nitrogen compound metabolic process
M_meiriae_000239_DUF2470_domain-containing_protein_[Microbacterium]	GO:0060255	0.62482	regulation of macromolecule metabolic process
M_meiriae_000239_DUF2470_domain-containing_protein_[Microbacterium]	GO:0009889	0.54374	regulation of biosynthetic process
M_meiriae_000239_DUF2470_domain-containing_protein_[Microbacterium]	GO:0031326	0.53291	regulation of cellular biosynthetic process
M_meiriae_000239_DUF2470_domain-containing_protein_[Microbacterium]	GO:0097659	0.5275	nucleic acid-templated transcription
M_meiriae_000239_DUF2470_domain-containing_protein_[Microbacterium]	GO:0019219	0.52723	regulation of nucleobase-containing compound metabolic process
M_meiriae_000239_DUF2470_domain-containing_protein_[Microbacterium]	GO:0032774	0.5193	RNA biosynthetic process
M_meiriae_000239_DUF2470_domain-containing_protein_[Microbacterium]	GO:0006351	0.51547	transcription, DNA-templated
M_meiriae_000239_DUF2470_domain-containing_protein_[Microbacterium]	GO:0051252	0.50216	regulation of RNA metabolic process
M_meiriae_000239_DUF2470_domain-containing_protein_[Microbacterium]	GO:0010556	0.49059	regulation of macromolecule biosynthetic process
M_meiriae_000239_DUF2470_domain-containing_protein_[Microbacterium]	GO:2000112	0.47572	regulation of cellular macromolecule biosynthetic process
M_meiriae_000239_DUF2470_domain-containing_protein_[Microbacterium]	GO:0010468	0.47451	regulation of gene expression
M_meiriae_000239_DUF2470_domain-containing_protein_[Microbacterium]	GO:0016070	0.47064	RNA metabolic process
M_meiriae_000239_DUF2470_domain-containing_protein_[Microbacterium]	GO:2001141	0.46438	regulation of RNA biosynthetic process
M_meiriae_000239_DUF2470_domain-containing_protein_[Microbacterium]	GO:1903506	0.45917	regulation of nucleic acid-templated transcription
M_meiriae_000239_DUF2470_domain-containing_protein_[Microbacterium]	GO:0006355	0.44956	regulation of transcription, DNA-templated
M_meiriae_000239_DUF2470_domain-containing_protein_[Microbacterium]	GO:0034654	0.43194	nucleobase-containing compound biosynthetic process
M_meiriae_000239_DUF2470_domain-containing_protein_[Microbacterium]	GO:0048519	0.29786	negative regulation of biological process
M_meiriae_000239_DUF2470_domain-containing_protein_[Microbacterium]	GO:0009892	0.27795	negative regulation of metabolic process
M_meiriae_000239_DUF2470_domain-containing_protein_[Microbacterium]	GO:0010605	0.27233	negative regulation of macromolecule metabolic process
M_meiriae_000239_DUF2470_domain-containing_protein_[Microbacterium]	GO:0048523	0.25175	negative regulation of cellular process
M_meiriae_000239_DUF2470_domain-containing_protein_[Microbacterium]	GO:0031324	0.24145	negative regulation of cellular metabolic process
M_meiriae_000239_DUF2470_domain-containing_protein_[Microbacterium]	GO:0051172	0.23717	negative regulation of nitrogen compound metabolic process
M_meiriae_000239_DUF2470_domain-containing_protein_[Microbacterium]	GO:0045934	0.23617	negative regulation of nucleobase-containing compound metabolic process
M_meiriae_000239_DUF2470_domain-containing_protein_[Microbacterium]	GO:0010629	0.21489	negative regulation of gene expression
M_meiriae_000239_DUF2470_domain-containing_protein_[Microbacterium]	GO:0009890	0.20982	negative regulation of biosynthetic process
M_meiriae_000239_DUF2470_domain-containing_protein_[Microbacterium]	GO:0031327	0.20892	negative regulation of cellular biosynthetic process
M_meiriae_000239_DUF2470_domain-containing_protein_[Microbacterium]	GO:0051716	0.19822	cellular response to stimulus
M_meiriae_000239_DUF2470_domain-containing_protein_[Microbacterium]	GO:0010558	0.19554	negative regulation of macromolecule biosynthetic process
M_meiriae_000239_DUF2470_domain-containing_protein_[Microbacterium]	GO:0051253	0.19053	negative regulation of RNA metabolic process
M_meiriae_000239_DUF2470_domain-containing_protein_[Microbacterium]	GO:2000113	0.18965	negative regulation of cellular macromolecule biosynthetic process
M_meiriae_000239_DUF2470_domain-containing_protein_[Microbacterium]	GO:0048518	0.1865	positive regulation of biological process
M_meiriae_000239_DUF2470_domain-containing_protein_[Microbacterium]	GO:1902679	0.18571	negative regulation of RNA biosynthetic process
M_meiriae_000239_DUF2470_domain-containing_protein_[Microbacterium]	GO:1903507	0.18491	negative regulation of nucleic acid-templated transcription
M_meiriae_000239_DUF2470_domain-containing_protein_[Microbacterium]	GO:0045892	0.17763	negative regulation of transcription, DNA-templated
M_meiriae_000239_DUF2470_domain-containing_protein_[Microbacterium]	GO:0048522	0.17219	positive regulation of cellular process
M_meiriae_000239_DUF2470_domain-containing_protein_[Microbacterium]	GO:0009893	0.17141	positive regulation of metabolic process
M_meiriae_000239_DUF2470_domain-containing_protein_[Microbacterium]	GO:0006950	0.15935	response to stress
M_meiriae_000239_DUF2470_domain-containing_protein_[Microbacterium]	GO:0033554	0.15369	cellular response to stress
M_meiriae_000239_DUF2470_domain-containing_protein_[Microbacterium]	GO:0031325	0.14864	positive regulation of cellular metabolic process
M_meiriae_000239_DUF2470_domain-containing_protein_[Microbacterium]	GO:0009891	0.14778	positive regulation of biosynthetic process
M_meiriae_000239_DUF2470_domain-containing_protein_[Microbacterium]	GO:0016043	0.14305	cellular component organization
M_meiriae_000239_DUF2470_domain-containing_protein_[Microbacterium]	GO:0006259	0.13991	DNA metabolic process
M_meiriae_000239_DUF2470_domain-containing_protein_[Microbacterium]	GO:0031328	0.13739	positive regulation of cellular biosynthetic process
M_meiriae_000239_DUF2470_domain-containing_protein_[Microbacterium]	GO:0051173	0.12758	positive regulation of nitrogen compound metabolic process
M_meiriae_000239_DUF2470_domain-containing_protein_[Microbacterium]	GO:0006366	0.12687	transcription by RNA polymerase II
M_meiriae_000239_DUF2470_domain-containing_protein_[Microbacterium]	GO:0010604	0.12307	positive regulation of macromolecule metabolic process
M_meiriae_000239_DUF2470_domain-containing_protein_[Microbacterium]	GO:0042221	0.12265	response to chemical
M_meiriae_000239_DUF2470_domain-containing_protein_[Microbacterium]	GO:0032502	0.12117	developmental process
M_meiriae_000239_DUF2470_domain-containing_protein_[Microbacterium]	GO:0022607	0.1167	cellular component assembly
M_meiriae_000239_DUF2470_domain-containing_protein_[Microbacterium]	GO:0006974	0.11591	cellular response to DNA damage stimulus
M_meiriae_000239_DUF2470_domain-containing_protein_[Microbacterium]	GO:0048856	0.10867	anatomical structure development
M_meiriae_000239_DUF2470_domain-containing_protein_[Microbacterium]	GO:0006281	0.10811	DNA repair
M_meiriae_000239_DUF2470_domain-containing_protein_[Microbacterium]	GO:0006996	0.10365	organelle organization
M_meiriae_000239_DUF2470_domain-containing_protein_[Microbacterium]	GO:0010557	0.1019	positive regulation of macromolecule biosynthetic process
M_meiriae_000239_DUF2470_domain-containing_protein_[Microbacterium]	GO:0010628	0.10086	positive regulation of gene expression
M_meiriae_000239_DUF2470_domain-containing_protein_[Microbacterium]	GO:0030154	0.10045	cell differentiation
M_meiriae_000239_DUF2470_domain-containing_protein_[Microbacterium]	GO:0045935	0.10029	positive regulation of nucleobase-containing compound metabolic process
M_meiriae_000239_DUF2470_domain-containing_protein_[Microbacterium]	GO:0140110	0.172	transcription regulator activity
M_meiriae_000239_DUF2470_domain-containing_protein_[Microbacterium]	GO:0003700	0.11452	DNA-binding transcription factor activity
M_meiriae_000240_biliverdin-producing_heme_oxygenase_[Microbacterium]	GO:0044283	0.21311	small molecule biosynthetic process
M_meiriae_000240_biliverdin-producing_heme_oxygenase_[Microbacterium]	GO:0006793	0.18717	phosphorus metabolic process
M_meiriae_000240_biliverdin-producing_heme_oxygenase_[Microbacterium]	GO:0006796	0.18387	phosphate-containing compound metabolic process
M_meiriae_000240_biliverdin-producing_heme_oxygenase_[Microbacterium]	GO:0016070	0.1809	RNA metabolic process
M_meiriae_000240_biliverdin-producing_heme_oxygenase_[Microbacterium]	GO:0034654	0.16235	nucleobase-containing compound biosynthetic process
M_meiriae_000240_biliverdin-producing_heme_oxygenase_[Microbacterium]	GO:0043412	0.15162	macromolecule modification
M_meiriae_000240_biliverdin-producing_heme_oxygenase_[Microbacterium]	GO:0019637	0.14107	organophosphate metabolic process
M_meiriae_000240_biliverdin-producing_heme_oxygenase_[Microbacterium]	GO:0044085	0.12317	cellular component biogenesis
M_meiriae_000240_biliverdin-producing_heme_oxygenase_[Microbacterium]	GO:0090407	0.12223	organophosphate biosynthetic process
M_meiriae_000240_biliverdin-producing_heme_oxygenase_[Microbacterium]	GO:0009056	0.11982	catabolic process
M_meiriae_000240_biliverdin-producing_heme_oxygenase_[Microbacterium]	GO:0016043	0.118	cellular component organization
M_meiriae_000240_biliverdin-producing_heme_oxygenase_[Microbacterium]	GO:1901575	0.11299	organic substance catabolic process
M_meiriae_000240_biliverdin-producing_heme_oxygenase_[Microbacterium]	GO:0044248	0.11074	cellular catabolic process
M_meiriae_000240_biliverdin-producing_heme_oxygenase_[Microbacterium]	GO:0036211	0.11069	protein modification process
M_meiriae_000240_biliverdin-producing_heme_oxygenase_[Microbacterium]	GO:0006464	0.11066	cellular protein modification process
M_meiriae_000240_biliverdin-producing_heme_oxygenase_[Microbacterium]	GO:1901135	0.1053	carbohydrate derivative metabolic process
M_meiriae_000240_biliverdin-producing_heme_oxygenase_[Microbacterium]	GO:0006082	0.10152	organic acid metabolic process
M_meiriae_000240_biliverdin-producing_heme_oxygenase_[Microbacterium]	GO:0043436	0.10109	oxoacid metabolic process
M_meiriae_000240_biliverdin-producing_heme_oxygenase_[Microbacterium]	GO:0019752	0.10022	carboxylic acid metabolic process
M_meiriae_000240_biliverdin-producing_heme_oxygenase_[Microbacterium]	GO:0071944	0.10654	cell periphery
M_meiriae_000240_biliverdin-producing_heme_oxygenase_[Microbacterium]	GO:0003677	0.12743	DNA binding
M_meiriae_000240_biliverdin-producing_heme_oxygenase_[Microbacterium]	GO:0097367	0.10932	carbohydrate derivative binding
M_meiriae_000240_biliverdin-producing_heme_oxygenase_[Microbacterium]	GO:0032553	0.10641	ribonucleotide binding
M_meiriae_000241_DEAD/DEAH_box_helicase_[Microbacterium]	GO:0016070	0.10743	RNA metabolic process
M_meiriae_000241_DEAD/DEAH_box_helicase_[Microbacterium]	GO:0032555	0.99686	purine ribonucleotide binding
M_meiriae_000241_DEAD/DEAH_box_helicase_[Microbacterium]	GO:0035639	0.99674	purine ribonucleoside triphosphate binding
M_meiriae_000241_DEAD/DEAH_box_helicase_[Microbacterium]	GO:0017076	0.99672	purine nucleotide binding
M_meiriae_000241_DEAD/DEAH_box_helicase_[Microbacterium]	GO:0032553	0.99648	ribonucleotide binding
M_meiriae_000241_DEAD/DEAH_box_helicase_[Microbacterium]	GO:0097367	0.99606	carbohydrate derivative binding
M_meiriae_000241_DEAD/DEAH_box_helicase_[Microbacterium]	GO:0032559	0.94254	adenyl ribonucleotide binding
M_meiriae_000241_DEAD/DEAH_box_helicase_[Microbacterium]	GO:0005524	0.9401	ATP binding
M_meiriae_000241_DEAD/DEAH_box_helicase_[Microbacterium]	GO:0030554	0.93948	adenyl nucleotide binding
M_meiriae_000241_DEAD/DEAH_box_helicase_[Microbacterium]	GO:0016462	0.62296	pyrophosphatase activity
M_meiriae_000241_DEAD/DEAH_box_helicase_[Microbacterium]	GO:0017111	0.60756	nucleoside-triphosphatase activity
M_meiriae_000241_DEAD/DEAH_box_helicase_[Microbacterium]	GO:0016818	0.59609	hydrolase activity, acting on acid anhydrides, in phosphorus-containing anhydrides
M_meiriae_000241_DEAD/DEAH_box_helicase_[Microbacterium]	GO:0016817	0.59547	hydrolase activity, acting on acid anhydrides
M_meiriae_000241_DEAD/DEAH_box_helicase_[Microbacterium]	GO:0016887	0.33515	ATPase activity
M_meiriae_000241_DEAD/DEAH_box_helicase_[Microbacterium]	GO:0003677	0.24407	DNA binding
M_meiriae_000242_hypothetical_protein_JC-0558tmp_000242_[Microbacterium]	GO:0006793	0.24821	phosphorus metabolic process
M_meiriae_000242_hypothetical_protein_JC-0558tmp_000242_[Microbacterium]	GO:0044283	0.19347	small molecule biosynthetic process
M_meiriae_000242_hypothetical_protein_JC-0558tmp_000242_[Microbacterium]	GO:0019637	0.17511	organophosphate metabolic process
M_meiriae_000242_hypothetical_protein_JC-0558tmp_000242_[Microbacterium]	GO:0006082	0.16373	organic acid metabolic process
M_meiriae_000242_hypothetical_protein_JC-0558tmp_000242_[Microbacterium]	GO:0043436	0.16027	oxoacid metabolic process
M_meiriae_000242_hypothetical_protein_JC-0558tmp_000242_[Microbacterium]	GO:0051234	0.15985	establishment of localization
M_meiriae_000242_hypothetical_protein_JC-0558tmp_000242_[Microbacterium]	GO:0006810	0.1592	transport
M_meiriae_000242_hypothetical_protein_JC-0558tmp_000242_[Microbacterium]	GO:0019752	0.15683	carboxylic acid metabolic process
M_meiriae_000242_hypothetical_protein_JC-0558tmp_000242_[Microbacterium]	GO:1901135	0.15066	carbohydrate derivative metabolic process
M_meiriae_000242_hypothetical_protein_JC-0558tmp_000242_[Microbacterium]	GO:0090407	0.14187	organophosphate biosynthetic process
M_meiriae_000242_hypothetical_protein_JC-0558tmp_000242_[Microbacterium]	GO:0009056	0.1236	catabolic process
M_meiriae_000242_hypothetical_protein_JC-0558tmp_000242_[Microbacterium]	GO:0006811	0.1172	ion transport
M_meiriae_000242_hypothetical_protein_JC-0558tmp_000242_[Microbacterium]	GO:1901137	0.11182	carbohydrate derivative biosynthetic process
M_meiriae_000242_hypothetical_protein_JC-0558tmp_000242_[Microbacterium]	GO:0034654	0.1106	nucleobase-containing compound biosynthetic process
M_meiriae_000242_hypothetical_protein_JC-0558tmp_000242_[Microbacterium]	GO:0005975	0.10857	carbohydrate metabolic process
M_meiriae_000242_hypothetical_protein_JC-0558tmp_000242_[Microbacterium]	GO:1901575	0.10771	organic substance catabolic process
M_meiriae_000242_hypothetical_protein_JC-0558tmp_000242_[Microbacterium]	GO:0044248	0.10586	cellular catabolic process
M_meiriae_000242_hypothetical_protein_JC-0558tmp_000242_[Microbacterium]	GO:0046394	0.1057	carboxylic acid biosynthetic process
M_meiriae_000242_hypothetical_protein_JC-0558tmp_000242_[Microbacterium]	GO:0055086	0.10402	nucleobase-containing small molecule metabolic process
M_meiriae_000242_hypothetical_protein_JC-0558tmp_000242_[Microbacterium]	GO:0016053	0.10028	organic acid biosynthetic process
M_meiriae_000242_hypothetical_protein_JC-0558tmp_000242_[Microbacterium]	GO:0016021	0.2006	integral component of membrane
M_meiriae_000242_hypothetical_protein_JC-0558tmp_000242_[Microbacterium]	GO:0071944	0.1704	cell periphery
M_meiriae_000242_hypothetical_protein_JC-0558tmp_000242_[Microbacterium]	GO:0005886	0.15928	plasma membrane
M_meiriae_000243_bifunctional_copper_resistance_protein_CopD/cytochrome_c_oxidase_assembly_protein_[Microbacterium]	GO:0055085	0.40417	transmembrane transport
M_meiriae_000243_bifunctional_copper_resistance_protein_CopD/cytochrome_c_oxidase_assembly_protein_[Microbacterium]	GO:0051234	0.32813	establishment of localization
M_meiriae_000243_bifunctional_copper_resistance_protein_CopD/cytochrome_c_oxidase_assembly_protein_[Microbacterium]	GO:0006810	0.32611	transport
M_meiriae_000243_bifunctional_copper_resistance_protein_CopD/cytochrome_c_oxidase_assembly_protein_[Microbacterium]	GO:0006811	0.28406	ion transport
M_meiriae_000243_bifunctional_copper_resistance_protein_CopD/cytochrome_c_oxidase_assembly_protein_[Microbacterium]	GO:0034220	0.28044	ion transmembrane transport
M_meiriae_000243_bifunctional_copper_resistance_protein_CopD/cytochrome_c_oxidase_assembly_protein_[Microbacterium]	GO:0006796	0.19512	phosphate-containing compound metabolic process
M_meiriae_000243_bifunctional_copper_resistance_protein_CopD/cytochrome_c_oxidase_assembly_protein_[Microbacterium]	GO:0006793	0.18578	phosphorus metabolic process
M_meiriae_000243_bifunctional_copper_resistance_protein_CopD/cytochrome_c_oxidase_assembly_protein_[Microbacterium]	GO:0006812	0.15464	cation transport
M_meiriae_000243_bifunctional_copper_resistance_protein_CopD/cytochrome_c_oxidase_assembly_protein_[Microbacterium]	GO:0098655	0.14689	cation transmembrane transport
M_meiriae_000243_bifunctional_copper_resistance_protein_CopD/cytochrome_c_oxidase_assembly_protein_[Microbacterium]	GO:0098660	0.13789	inorganic ion transmembrane transport
M_meiriae_000243_bifunctional_copper_resistance_protein_CopD/cytochrome_c_oxidase_assembly_protein_[Microbacterium]	GO:0015980	0.13766	energy derivation by oxidation of organic compounds
M_meiriae_000243_bifunctional_copper_resistance_protein_CopD/cytochrome_c_oxidase_assembly_protein_[Microbacterium]	GO:0098662	0.13511	inorganic cation transmembrane transport
M_meiriae_000243_bifunctional_copper_resistance_protein_CopD/cytochrome_c_oxidase_assembly_protein_[Microbacterium]	GO:0006091	0.13185	generation of precursor metabolites and energy
M_meiriae_000243_bifunctional_copper_resistance_protein_CopD/cytochrome_c_oxidase_assembly_protein_[Microbacterium]	GO:0045333	0.12217	cellular respiration
M_meiriae_000243_bifunctional_copper_resistance_protein_CopD/cytochrome_c_oxidase_assembly_protein_[Microbacterium]	GO:0046034	0.1139	ATP metabolic process
M_meiriae_000243_bifunctional_copper_resistance_protein_CopD/cytochrome_c_oxidase_assembly_protein_[Microbacterium]	GO:0031224	0.7628	intrinsic component of membrane
M_meiriae_000243_bifunctional_copper_resistance_protein_CopD/cytochrome_c_oxidase_assembly_protein_[Microbacterium]	GO:0005886	0.52589	plasma membrane
M_meiriae_000243_bifunctional_copper_resistance_protein_CopD/cytochrome_c_oxidase_assembly_protein_[Microbacterium]	GO:0071944	0.51499	cell periphery
M_meiriae_000243_bifunctional_copper_resistance_protein_CopD/cytochrome_c_oxidase_assembly_protein_[Microbacterium]	GO:0022857	0.13822	transmembrane transporter activity
M_meiriae_000243_bifunctional_copper_resistance_protein_CopD/cytochrome_c_oxidase_assembly_protein_[Microbacterium]	GO:0005215	0.13552	transporter activity
M_meiriae_000244_HU_family_DNA-binding_protein_[Microbacterium]	GO:0006518	0.25401	peptide metabolic process
M_meiriae_000244_HU_family_DNA-binding_protein_[Microbacterium]	GO:0006412	0.24847	translation
M_meiriae_000244_HU_family_DNA-binding_protein_[Microbacterium]	GO:0043043	0.24836	peptide biosynthetic process
M_meiriae_000244_HU_family_DNA-binding_protein_[Microbacterium]	GO:0043603	0.23592	cellular amide metabolic process
M_meiriae_000244_HU_family_DNA-binding_protein_[Microbacterium]	GO:0043604	0.22474	amide biosynthetic process
M_meiriae_000244_HU_family_DNA-binding_protein_[Microbacterium]	GO:0016070	0.21253	RNA metabolic process
M_meiriae_000244_HU_family_DNA-binding_protein_[Microbacterium]	GO:0019222	0.18744	regulation of metabolic process
M_meiriae_000244_HU_family_DNA-binding_protein_[Microbacterium]	GO:0060255	0.18307	regulation of macromolecule metabolic process
M_meiriae_000244_HU_family_DNA-binding_protein_[Microbacterium]	GO:0031323	0.17245	regulation of cellular metabolic process
M_meiriae_000244_HU_family_DNA-binding_protein_[Microbacterium]	GO:0080090	0.17061	regulation of primary metabolic process
M_meiriae_000244_HU_family_DNA-binding_protein_[Microbacterium]	GO:0051171	0.16961	regulation of nitrogen compound metabolic process
M_meiriae_000244_HU_family_DNA-binding_protein_[Microbacterium]	GO:0010468	0.16161	regulation of gene expression
M_meiriae_000244_HU_family_DNA-binding_protein_[Microbacterium]	GO:0009889	0.14232	regulation of biosynthetic process
M_meiriae_000244_HU_family_DNA-binding_protein_[Microbacterium]	GO:0031326	0.14125	regulation of cellular biosynthetic process
M_meiriae_000244_HU_family_DNA-binding_protein_[Microbacterium]	GO:0010556	0.13869	regulation of macromolecule biosynthetic process
M_meiriae_000244_HU_family_DNA-binding_protein_[Microbacterium]	GO:2000112	0.13573	regulation of cellular macromolecule biosynthetic process
M_meiriae_000244_HU_family_DNA-binding_protein_[Microbacterium]	GO:0032774	0.13255	RNA biosynthetic process
M_meiriae_000244_HU_family_DNA-binding_protein_[Microbacterium]	GO:0097659	0.13149	nucleic acid-templated transcription
M_meiriae_000244_HU_family_DNA-binding_protein_[Microbacterium]	GO:0006351	0.13011	transcription, DNA-templated
M_meiriae_000244_HU_family_DNA-binding_protein_[Microbacterium]	GO:0019219	0.12999	regulation of nucleobase-containing compound metabolic process
M_meiriae_000244_HU_family_DNA-binding_protein_[Microbacterium]	GO:0051252	0.12753	regulation of RNA metabolic process
M_meiriae_000244_HU_family_DNA-binding_protein_[Microbacterium]	GO:0016043	0.12417	cellular component organization
M_meiriae_000244_HU_family_DNA-binding_protein_[Microbacterium]	GO:0051234	0.12123	establishment of localization
M_meiriae_000244_HU_family_DNA-binding_protein_[Microbacterium]	GO:0006810	0.11907	transport
M_meiriae_000244_HU_family_DNA-binding_protein_[Microbacterium]	GO:2001141	0.11664	regulation of RNA biosynthetic process
M_meiriae_000244_HU_family_DNA-binding_protein_[Microbacterium]	GO:1903506	0.11503	regulation of nucleic acid-templated transcription
M_meiriae_000244_HU_family_DNA-binding_protein_[Microbacterium]	GO:0006355	0.11411	regulation of transcription, DNA-templated
M_meiriae_000244_HU_family_DNA-binding_protein_[Microbacterium]	GO:0034654	0.10442	nucleobase-containing compound biosynthetic process
M_meiriae_000244_HU_family_DNA-binding_protein_[Microbacterium]	GO:0044085	0.10197	cellular component biogenesis
M_meiriae_000244_HU_family_DNA-binding_protein_[Microbacterium]	GO:0005840	0.30963	ribosome
M_meiriae_000244_HU_family_DNA-binding_protein_[Microbacterium]	GO:0043228	0.30549	non-membrane-bounded organelle
M_meiriae_000244_HU_family_DNA-binding_protein_[Microbacterium]	GO:0043232	0.29952	intracellular non-membrane-bounded organelle
M_meiriae_000244_HU_family_DNA-binding_protein_[Microbacterium]	2.7.7.-	0.13456	2.7.7.-
M_meiriae_000244_HU_family_DNA-binding_protein_[Microbacterium]	4.6.1.-	0.11945	4.6.1.-
M_meiriae_000244_HU_family_DNA-binding_protein_[Microbacterium]	3.1.26.-	0.1036	3.1.26.-
M_meiriae_000244_HU_family_DNA-binding_protein_[Microbacterium]	GO:0005198	0.36625	structural molecule activity
M_meiriae_000244_HU_family_DNA-binding_protein_[Microbacterium]	GO:0003735	0.36383	structural constituent of ribosome
M_meiriae_000244_HU_family_DNA-binding_protein_[Microbacterium]	GO:0003723	0.15272	RNA binding
M_meiriae_000244_HU_family_DNA-binding_protein_[Microbacterium]	GO:0003677	0.14813	DNA binding
M_meiriae_000244_HU_family_DNA-binding_protein_[Microbacterium]	GO:0019843	0.12279	rRNA binding
M_meiriae_000245_30S_ribosomal_protein_S14_[Microbacterium]	GO:0006412	0.99954	translation
M_meiriae_000245_30S_ribosomal_protein_S14_[Microbacterium]	GO:0043043	0.99953	peptide biosynthetic process
M_meiriae_000245_30S_ribosomal_protein_S14_[Microbacterium]	GO:0043603	0.99947	cellular amide metabolic process
M_meiriae_000245_30S_ribosomal_protein_S14_[Microbacterium]	GO:0043604	0.99945	amide biosynthetic process
M_meiriae_000245_30S_ribosomal_protein_S14_[Microbacterium]	GO:0005840	1	ribosome
M_meiriae_000245_30S_ribosomal_protein_S14_[Microbacterium]	GO:0043228	1	non-membrane-bounded organelle
M_meiriae_000245_30S_ribosomal_protein_S14_[Microbacterium]	2.4.2.30	0.24422	2.4.2.30
M_meiriae_000245_30S_ribosomal_protein_S14_[Microbacterium]	3.1.3.-	0.12853	3.1.3.-
M_meiriae_000245_30S_ribosomal_protein_S14_[Microbacterium]	GO:0019843	1	rRNA binding
M_meiriae_000245_30S_ribosomal_protein_S14_[Microbacterium]	GO:0003735	1	structural constituent of ribosome
M_meiriae_000245_30S_ribosomal_protein_S14_[Microbacterium]	GO:0003723	1	RNA binding
M_meiriae_000246_50S_ribosomal_protein_L33_[Microbacterium]	GO:0043604	0.57101	amide biosynthetic process
M_meiriae_000246_50S_ribosomal_protein_L33_[Microbacterium]	GO:0006518	0.53101	peptide metabolic process
M_meiriae_000246_50S_ribosomal_protein_L33_[Microbacterium]	GO:0043043	0.5282	peptide biosynthetic process
M_meiriae_000246_50S_ribosomal_protein_L33_[Microbacterium]	GO:0006412	0.51529	translation
M_meiriae_000246_50S_ribosomal_protein_L33_[Microbacterium]	GO:0016070	0.16234	RNA metabolic process
M_meiriae_000246_50S_ribosomal_protein_L33_[Microbacterium]	GO:0016043	0.12069	cellular component organization
M_meiriae_000246_50S_ribosomal_protein_L33_[Microbacterium]	GO:0043232	0.97939	intracellular non-membrane-bounded organelle
M_meiriae_000246_50S_ribosomal_protein_L33_[Microbacterium]	GO:0043228	0.97845	non-membrane-bounded organelle
M_meiriae_000246_50S_ribosomal_protein_L33_[Microbacterium]	GO:1990904	0.94726	ribonucleoprotein complex
M_meiriae_000246_50S_ribosomal_protein_L33_[Microbacterium]	GO:0044391	0.91997	ribosomal subunit
M_meiriae_000246_50S_ribosomal_protein_L33_[Microbacterium]	GO:0005739	0.83079	mitochondrion
M_meiriae_000246_50S_ribosomal_protein_L33_[Microbacterium]	GO:0098798	0.75391	mitochondrial protein-containing complex
M_meiriae_000246_50S_ribosomal_protein_L33_[Microbacterium]	GO:0015934	0.74434	large ribosomal subunit
M_meiriae_000246_50S_ribosomal_protein_L33_[Microbacterium]	GO:0005759	0.69757	mitochondrial matrix
M_meiriae_000246_50S_ribosomal_protein_L33_[Microbacterium]	GO:0000313	0.69369	organellar ribosome
M_meiriae_000246_50S_ribosomal_protein_L33_[Microbacterium]	GO:0005761	0.68972	mitochondrial ribosome
M_meiriae_000246_50S_ribosomal_protein_L33_[Microbacterium]	GO:0070013	0.638	intracellular organelle lumen
M_meiriae_000246_50S_ribosomal_protein_L33_[Microbacterium]	GO:0031974	0.63543	membrane-enclosed lumen
M_meiriae_000246_50S_ribosomal_protein_L33_[Microbacterium]	GO:0043233	0.63141	organelle lumen
M_meiriae_000246_50S_ribosomal_protein_L33_[Microbacterium]	GO:0000315	0.29144	organellar large ribosomal subunit
M_meiriae_000246_50S_ribosomal_protein_L33_[Microbacterium]	GO:0005762	0.28993	mitochondrial large ribosomal subunit
M_meiriae_000246_50S_ribosomal_protein_L33_[Microbacterium]	GO:0015935	0.16299	small ribosomal subunit
M_meiriae_000246_50S_ribosomal_protein_L33_[Microbacterium]	GO:0005763	0.12937	mitochondrial small ribosomal subunit
M_meiriae_000246_50S_ribosomal_protein_L33_[Microbacterium]	GO:0000314	0.12368	organellar small ribosomal subunit
M_meiriae_000246_50S_ribosomal_protein_L33_[Microbacterium]	GO:0003735	0.97409	structural constituent of ribosome
M_meiriae_000246_50S_ribosomal_protein_L33_[Microbacterium]	GO:0003723	0.38781	RNA binding
M_meiriae_000246_50S_ribosomal_protein_L33_[Microbacterium]	GO:0019843	0.21108	rRNA binding
M_meiriae_000247_50S_ribosomal_protein_L28_[Microbacterium]	GO:0006412	0.99997	translation
M_meiriae_000247_50S_ribosomal_protein_L28_[Microbacterium]	GO:0006518	0.99997	peptide metabolic process
M_meiriae_000247_50S_ribosomal_protein_L28_[Microbacterium]	GO:0043604	0.99995	amide biosynthetic process
M_meiriae_000247_50S_ribosomal_protein_L28_[Microbacterium]	GO:0043603	0.99992	cellular amide metabolic process
M_meiriae_000247_50S_ribosomal_protein_L28_[Microbacterium]	GO:0005840	1	ribosome
M_meiriae_000247_50S_ribosomal_protein_L28_[Microbacterium]	GO:0043228	1	non-membrane-bounded organelle
M_meiriae_000247_50S_ribosomal_protein_L28_[Microbacterium]	GO:0044391	0.18307	ribosomal subunit
M_meiriae_000247_50S_ribosomal_protein_L28_[Microbacterium]	GO:0015934	0.12993	large ribosomal subunit
M_meiriae_000247_50S_ribosomal_protein_L28_[Microbacterium]	GO:0022626	0.12824	cytosolic ribosome
M_meiriae_000247_50S_ribosomal_protein_L28_[Microbacterium]	GO:1990904	0.12526	ribonucleoprotein complex
M_meiriae_000247_50S_ribosomal_protein_L28_[Microbacterium]	GO:0003735	0.99999	structural constituent of ribosome
M_meiriae_000248_DNA-3-methyladenine_glycosylase_[Microbacterium]	GO:0044283	0.17375	small molecule biosynthetic process
M_meiriae_000248_DNA-3-methyladenine_glycosylase_[Microbacterium]	GO:0043603	0.14671	cellular amide metabolic process
M_meiriae_000248_DNA-3-methyladenine_glycosylase_[Microbacterium]	GO:0006082	0.13095	organic acid metabolic process
M_meiriae_000248_DNA-3-methyladenine_glycosylase_[Microbacterium]	GO:0009056	0.13024	catabolic process
M_meiriae_000248_DNA-3-methyladenine_glycosylase_[Microbacterium]	GO:0043436	0.12889	oxoacid metabolic process
M_meiriae_000248_DNA-3-methyladenine_glycosylase_[Microbacterium]	GO:0019752	0.1281	carboxylic acid metabolic process
M_meiriae_000248_DNA-3-methyladenine_glycosylase_[Microbacterium]	GO:1901575	0.12458	organic substance catabolic process
M_meiriae_000248_DNA-3-methyladenine_glycosylase_[Microbacterium]	GO:0044248	0.12144	cellular catabolic process
M_meiriae_000248_DNA-3-methyladenine_glycosylase_[Microbacterium]	GO:0043604	0.11137	amide biosynthetic process
M_meiriae_000248_DNA-3-methyladenine_glycosylase_[Microbacterium]	GO:0016070	0.10569	RNA metabolic process
M_meiriae_000248_DNA-3-methyladenine_glycosylase_[Microbacterium]	GO:0006520	0.10247	cellular amino acid metabolic process
M_meiriae_000248_DNA-3-methyladenine_glycosylase_[Microbacterium]	GO:0043412	0.10059	macromolecule modification
M_meiriae_000248_DNA-3-methyladenine_glycosylase_[Microbacterium]	GO:1901605	0.10001	alpha-amino acid metabolic process
M_meiriae_000248_DNA-3-methyladenine_glycosylase_[Microbacterium]	GO:0016829	0.13902	lyase activity
M_meiriae_000248_DNA-3-methyladenine_glycosylase_[Microbacterium]	GO:0016810	0.11513	hydrolase activity, acting on carbon-nitrogen (but not peptide) bonds
M_meiriae_000249_Ig-like_domain-containing_protein_[Microbacterium]	GO:0006810	0.2626	transport
M_meiriae_000249_Ig-like_domain-containing_protein_[Microbacterium]	GO:0006796	0.25842	phosphate-containing compound metabolic process
M_meiriae_000249_Ig-like_domain-containing_protein_[Microbacterium]	GO:0006793	0.25398	phosphorus metabolic process
M_meiriae_000249_Ig-like_domain-containing_protein_[Microbacterium]	GO:0006811	0.23704	ion transport
M_meiriae_000249_Ig-like_domain-containing_protein_[Microbacterium]	GO:0019637	0.23533	organophosphate metabolic process
M_meiriae_000249_Ig-like_domain-containing_protein_[Microbacterium]	GO:0055085	0.21758	transmembrane transport
M_meiriae_000249_Ig-like_domain-containing_protein_[Microbacterium]	GO:1901135	0.20631	carbohydrate derivative metabolic process
M_meiriae_000249_Ig-like_domain-containing_protein_[Microbacterium]	GO:0044248	0.18362	cellular catabolic process
M_meiriae_000249_Ig-like_domain-containing_protein_[Microbacterium]	GO:0090407	0.18313	organophosphate biosynthetic process
M_meiriae_000249_Ig-like_domain-containing_protein_[Microbacterium]	GO:0009056	0.17821	catabolic process
M_meiriae_000249_Ig-like_domain-containing_protein_[Microbacterium]	GO:0034220	0.17705	ion transmembrane transport
M_meiriae_000249_Ig-like_domain-containing_protein_[Microbacterium]	GO:0055086	0.16917	nucleobase-containing small molecule metabolic process
M_meiriae_000249_Ig-like_domain-containing_protein_[Microbacterium]	GO:0006812	0.16478	cation transport
M_meiriae_000249_Ig-like_domain-containing_protein_[Microbacterium]	GO:1901137	0.16258	carbohydrate derivative biosynthetic process
M_meiriae_000249_Ig-like_domain-containing_protein_[Microbacterium]	GO:0009117	0.1583	nucleotide metabolic process
M_meiriae_000249_Ig-like_domain-containing_protein_[Microbacterium]	GO:0006753	0.15512	nucleoside phosphate metabolic process
M_meiriae_000249_Ig-like_domain-containing_protein_[Microbacterium]	GO:1901575	0.15322	organic substance catabolic process
M_meiriae_000249_Ig-like_domain-containing_protein_[Microbacterium]	GO:0034654	0.14955	nucleobase-containing compound biosynthetic process
M_meiriae_000249_Ig-like_domain-containing_protein_[Microbacterium]	GO:0098655	0.14953	cation transmembrane transport
M_meiriae_000249_Ig-like_domain-containing_protein_[Microbacterium]	GO:0072521	0.14409	purine-containing compound metabolic process
M_meiriae_000249_Ig-like_domain-containing_protein_[Microbacterium]	GO:0098662	0.14189	inorganic cation transmembrane transport
M_meiriae_000249_Ig-like_domain-containing_protein_[Microbacterium]	GO:0098660	0.13783	inorganic ion transmembrane transport
M_meiriae_000249_Ig-like_domain-containing_protein_[Microbacterium]	GO:0006163	0.1359	purine nucleotide metabolic process
M_meiriae_000249_Ig-like_domain-containing_protein_[Microbacterium]	GO:0009150	0.12555	purine ribonucleotide metabolic process
M_meiriae_000249_Ig-like_domain-containing_protein_[Microbacterium]	GO:0019693	0.12181	ribose phosphate metabolic process
M_meiriae_000249_Ig-like_domain-containing_protein_[Microbacterium]	GO:0009165	0.11763	nucleotide biosynthetic process
M_meiriae_000249_Ig-like_domain-containing_protein_[Microbacterium]	GO:1901293	0.11597	nucleoside phosphate biosynthetic process
M_meiriae_000249_Ig-like_domain-containing_protein_[Microbacterium]	GO:0009259	0.11557	ribonucleotide metabolic process
M_meiriae_000249_Ig-like_domain-containing_protein_[Microbacterium]	GO:0072522	0.11438	purine-containing compound biosynthetic process
M_meiriae_000249_Ig-like_domain-containing_protein_[Microbacterium]	GO:0006164	0.10979	purine nucleotide biosynthetic process
M_meiriae_000249_Ig-like_domain-containing_protein_[Microbacterium]	GO:0046390	0.10581	ribose phosphate biosynthetic process
M_meiriae_000249_Ig-like_domain-containing_protein_[Microbacterium]	GO:0009152	0.10468	purine ribonucleotide biosynthetic process
M_meiriae_000249_Ig-like_domain-containing_protein_[Microbacterium]	GO:0005886	0.13516	plasma membrane
M_meiriae_000249_Ig-like_domain-containing_protein_[Microbacterium]	GO:0031224	0.10163	intrinsic component of membrane
M_meiriae_000249_Ig-like_domain-containing_protein_[Microbacterium]	GO:0030554	0.1343	adenyl nucleotide binding
M_meiriae_000249_Ig-like_domain-containing_protein_[Microbacterium]	GO:0097367	0.12736	carbohydrate derivative binding
M_meiriae_000249_Ig-like_domain-containing_protein_[Microbacterium]	GO:0032555	0.11616	purine ribonucleotide binding
M_meiriae_000249_Ig-like_domain-containing_protein_[Microbacterium]	GO:0035639	0.11423	purine ribonucleoside triphosphate binding
M_meiriae_000249_Ig-like_domain-containing_protein_[Microbacterium]	GO:0032553	0.11388	ribonucleotide binding
M_meiriae_000250_TIGR03943_family_protein_[Microbacterium]	GO:0006796	0.33174	phosphate-containing compound metabolic process
M_meiriae_000250_TIGR03943_family_protein_[Microbacterium]	GO:0006793	0.32311	phosphorus metabolic process
M_meiriae_000250_TIGR03943_family_protein_[Microbacterium]	GO:0019637	0.25733	organophosphate metabolic process
M_meiriae_000250_TIGR03943_family_protein_[Microbacterium]	GO:0006082	0.18372	organic acid metabolic process
M_meiriae_000250_TIGR03943_family_protein_[Microbacterium]	GO:0009056	0.18178	catabolic process
M_meiriae_000250_TIGR03943_family_protein_[Microbacterium]	GO:0043436	0.18141	oxoacid metabolic process
M_meiriae_000250_TIGR03943_family_protein_[Microbacterium]	GO:0019752	0.1809	carboxylic acid metabolic process
M_meiriae_000250_TIGR03943_family_protein_[Microbacterium]	GO:0044283	0.18077	small molecule biosynthetic process
M_meiriae_000250_TIGR03943_family_protein_[Microbacterium]	GO:0006091	0.17405	generation of precursor metabolites and energy
M_meiriae_000250_TIGR03943_family_protein_[Microbacterium]	GO:1901575	0.17156	organic substance catabolic process
M_meiriae_000250_TIGR03943_family_protein_[Microbacterium]	GO:1901135	0.16751	carbohydrate derivative metabolic process
M_meiriae_000250_TIGR03943_family_protein_[Microbacterium]	GO:0090407	0.16712	organophosphate biosynthetic process
M_meiriae_000250_TIGR03943_family_protein_[Microbacterium]	GO:0044248	0.15852	cellular catabolic process
M_meiriae_000250_TIGR03943_family_protein_[Microbacterium]	GO:0051234	0.1483	establishment of localization
M_meiriae_000250_TIGR03943_family_protein_[Microbacterium]	GO:0006810	0.14813	transport
M_meiriae_000250_TIGR03943_family_protein_[Microbacterium]	GO:0005975	0.131	carbohydrate metabolic process
M_meiriae_000250_TIGR03943_family_protein_[Microbacterium]	GO:0055086	0.12921	nucleobase-containing small molecule metabolic process
M_meiriae_000250_TIGR03943_family_protein_[Microbacterium]	GO:0006811	0.12692	ion transport
M_meiriae_000250_TIGR03943_family_protein_[Microbacterium]	GO:0006753	0.11194	nucleoside phosphate metabolic process
M_meiriae_000250_TIGR03943_family_protein_[Microbacterium]	GO:0009117	0.11028	nucleotide metabolic process
M_meiriae_000250_TIGR03943_family_protein_[Microbacterium]	GO:0032787	0.10913	monocarboxylic acid metabolic process
M_meiriae_000250_TIGR03943_family_protein_[Microbacterium]	GO:0016310	0.10553	phosphorylation
M_meiriae_000250_TIGR03943_family_protein_[Microbacterium]	GO:1901565	0.1009	organonitrogen compound catabolic process
M_meiriae_000250_TIGR03943_family_protein_[Microbacterium]	GO:0031224	0.20036	intrinsic component of membrane
M_meiriae_000250_TIGR03943_family_protein_[Microbacterium]	GO:0016021	0.19431	integral component of membrane
M_meiriae_000250_TIGR03943_family_protein_[Microbacterium]	GO:0071944	0.11003	cell periphery
M_meiriae_000250_TIGR03943_family_protein_[Microbacterium]	2.3.1.-	0.11899	2.3.1.-
M_meiriae_000251_permease_[Microbacterium]	GO:0006810	0.31924	transport
M_meiriae_000251_permease_[Microbacterium]	GO:0051234	0.31664	establishment of localization
M_meiriae_000251_permease_[Microbacterium]	GO:0006811	0.29181	ion transport
M_meiriae_000251_permease_[Microbacterium]	GO:0055085	0.2876	transmembrane transport
M_meiriae_000251_permease_[Microbacterium]	GO:0006793	0.24273	phosphorus metabolic process
M_meiriae_000251_permease_[Microbacterium]	GO:0006796	0.24204	phosphate-containing compound metabolic process
M_meiriae_000251_permease_[Microbacterium]	GO:0034220	0.22331	ion transmembrane transport
M_meiriae_000251_permease_[Microbacterium]	GO:0006812	0.15412	cation transport
M_meiriae_000251_permease_[Microbacterium]	GO:0098655	0.13962	cation transmembrane transport
M_meiriae_000251_permease_[Microbacterium]	GO:0098660	0.13522	inorganic ion transmembrane transport
M_meiriae_000251_permease_[Microbacterium]	GO:0044283	0.12656	small molecule biosynthetic process
M_meiriae_000251_permease_[Microbacterium]	GO:0090407	0.12646	organophosphate biosynthetic process
M_meiriae_000251_permease_[Microbacterium]	GO:0098662	0.12557	inorganic cation transmembrane transport
M_meiriae_000251_permease_[Microbacterium]	GO:0006091	0.11441	generation of precursor metabolites and energy
M_meiriae_000251_permease_[Microbacterium]	GO:0006820	0.11369	anion transport
M_meiriae_000251_permease_[Microbacterium]	GO:0019637	0.11143	organophosphate metabolic process
M_meiriae_000251_permease_[Microbacterium]	GO:1901137	0.10017	carbohydrate derivative biosynthetic process
M_meiriae_000251_permease_[Microbacterium]	GO:0031224	0.61342	intrinsic component of membrane
M_meiriae_000251_permease_[Microbacterium]	GO:0005886	0.31187	plasma membrane
M_meiriae_000251_permease_[Microbacterium]	GO:0071944	0.29137	cell periphery
M_meiriae_000251_permease_[Microbacterium]	7.2.2.-	0.10435	7.2.2.-
M_meiriae_000251_permease_[Microbacterium]	GO:0022857	0.13266	transmembrane transporter activity
M_meiriae_000251_permease_[Microbacterium]	GO:0005215	0.13035	transporter activity
M_meiriae_000252_transcriptional_repressor_[Microbacterium]	GO:0042558	0.5627	pteridine-containing compound metabolic process
M_meiriae_000252_transcriptional_repressor_[Microbacterium]	GO:0042398	0.1806	cellular modified amino acid biosynthetic process
M_meiriae_000252_transcriptional_repressor_[Microbacterium]	GO:0016667	0.41514	oxidoreductase activity, acting on a sulfur group of donors
M_meiriae_000252_transcriptional_repressor_[Microbacterium]	GO:0003677	0.13235	DNA binding
M_meiriae_000252_transcriptional_repressor_[Microbacterium]	GO:0016829	0.10333	lyase activity
M_meiriae_000253_metal_ABC_transporter_permease_[Microbacterium]	GO:0055085	0.29916	transmembrane transport
M_meiriae_000253_metal_ABC_transporter_permease_[Microbacterium]	GO:0006796	0.29311	phosphate-containing compound metabolic process
M_meiriae_000253_metal_ABC_transporter_permease_[Microbacterium]	GO:0006793	0.28624	phosphorus metabolic process
M_meiriae_000253_metal_ABC_transporter_permease_[Microbacterium]	GO:0006810	0.23239	transport
M_meiriae_000253_metal_ABC_transporter_permease_[Microbacterium]	GO:0051234	0.23063	establishment of localization
M_meiriae_000253_metal_ABC_transporter_permease_[Microbacterium]	GO:0034220	0.21027	ion transmembrane transport
M_meiriae_000253_metal_ABC_transporter_permease_[Microbacterium]	GO:0006811	0.20739	ion transport
M_meiriae_000253_metal_ABC_transporter_permease_[Microbacterium]	GO:0044283	0.1569	small molecule biosynthetic process
M_meiriae_000253_metal_ABC_transporter_permease_[Microbacterium]	GO:0008654	0.14072	phospholipid biosynthetic process
M_meiriae_000253_metal_ABC_transporter_permease_[Microbacterium]	GO:0006812	0.11203	cation transport
M_meiriae_000253_metal_ABC_transporter_permease_[Microbacterium]	GO:0019752	0.11006	carboxylic acid metabolic process
M_meiriae_000253_metal_ABC_transporter_permease_[Microbacterium]	GO:0008610	0.10989	lipid biosynthetic process
M_meiriae_000253_metal_ABC_transporter_permease_[Microbacterium]	GO:0016310	0.10933	phosphorylation
M_meiriae_000253_metal_ABC_transporter_permease_[Microbacterium]	GO:0043436	0.10904	oxoacid metabolic process
M_meiriae_000253_metal_ABC_transporter_permease_[Microbacterium]	GO:0006082	0.10849	organic acid metabolic process
M_meiriae_000253_metal_ABC_transporter_permease_[Microbacterium]	GO:0090407	0.10665	organophosphate biosynthetic process
M_meiriae_000253_metal_ABC_transporter_permease_[Microbacterium]	GO:0098655	0.10623	cation transmembrane transport
M_meiriae_000253_metal_ABC_transporter_permease_[Microbacterium]	GO:0006644	0.10593	phospholipid metabolic process
M_meiriae_000253_metal_ABC_transporter_permease_[Microbacterium]	GO:0006091	0.10303	generation of precursor metabolites and energy
M_meiriae_000253_metal_ABC_transporter_permease_[Microbacterium]	GO:0031224	0.95506	intrinsic component of membrane
M_meiriae_000253_metal_ABC_transporter_permease_[Microbacterium]	GO:0005886	0.68413	plasma membrane
M_meiriae_000253_metal_ABC_transporter_permease_[Microbacterium]	GO:0071944	0.66564	cell periphery
M_meiriae_000253_metal_ABC_transporter_permease_[Microbacterium]	GO:0005887	0.23228	integral component of plasma membrane
M_meiriae_000253_metal_ABC_transporter_permease_[Microbacterium]	GO:0031226	0.22736	intrinsic component of plasma membrane
M_meiriae_000253_metal_ABC_transporter_permease_[Microbacterium]	2.3.1.-	0.21554	2.3.1.-
M_meiriae_000253_metal_ABC_transporter_permease_[Microbacterium]	2.7.1.-	0.17015	2.7.1.-
M_meiriae_000253_metal_ABC_transporter_permease_[Microbacterium]	2.7.2.-	0.1061	2.7.2.-
M_meiriae_000253_metal_ABC_transporter_permease_[Microbacterium]	7.2.2.-	0.10555	7.2.2.-
M_meiriae_000253_metal_ABC_transporter_permease_[Microbacterium]	GO:0022857	0.32924	transmembrane transporter activity
M_meiriae_000253_metal_ABC_transporter_permease_[Microbacterium]	GO:0005215	0.32306	transporter activity
M_meiriae_000253_metal_ABC_transporter_permease_[Microbacterium]	GO:0015075	0.219	ion transmembrane transporter activity
M_meiriae_000253_metal_ABC_transporter_permease_[Microbacterium]	GO:0015318	0.18172	inorganic molecular entity transmembrane transporter activity
M_meiriae_000253_metal_ABC_transporter_permease_[Microbacterium]	GO:0022804	0.15605	active transmembrane transporter activity
M_meiriae_000253_metal_ABC_transporter_permease_[Microbacterium]	GO:0015291	0.12101	secondary active transmembrane transporter activity
M_meiriae_000253_metal_ABC_transporter_permease_[Microbacterium]	GO:0008324	0.11893	cation transmembrane transporter activity
M_meiriae_000253_metal_ABC_transporter_permease_[Microbacterium]	GO:0022890	0.11366	inorganic cation transmembrane transporter activity
M_meiriae_000253_metal_ABC_transporter_permease_[Microbacterium]	GO:0022853	0.10422	active ion transmembrane transporter activity
M_meiriae_000254_metal_ABC_transporter_ATP-binding_protein_[Microbacterium]	GO:0051234	0.76655	establishment of localization
M_meiriae_000254_metal_ABC_transporter_ATP-binding_protein_[Microbacterium]	GO:0006810	0.76435	transport
M_meiriae_000254_metal_ABC_transporter_ATP-binding_protein_[Microbacterium]	GO:0055085	0.69803	transmembrane transport
M_meiriae_000254_metal_ABC_transporter_ATP-binding_protein_[Microbacterium]	GO:0006811	0.68542	ion transport
M_meiriae_000254_metal_ABC_transporter_ATP-binding_protein_[Microbacterium]	GO:0006820	0.59366	anion transport
M_meiriae_000254_metal_ABC_transporter_ATP-binding_protein_[Microbacterium]	GO:0034220	0.5544	ion transmembrane transport
M_meiriae_000254_metal_ABC_transporter_ATP-binding_protein_[Microbacterium]	GO:0098656	0.50385	anion transmembrane transport
M_meiriae_000254_metal_ABC_transporter_ATP-binding_protein_[Microbacterium]	GO:0071702	0.36108	organic substance transport
M_meiriae_000254_metal_ABC_transporter_ATP-binding_protein_[Microbacterium]	GO:0071705	0.24276	nitrogen compound transport
M_meiriae_000254_metal_ABC_transporter_ATP-binding_protein_[Microbacterium]	GO:0098660	0.23498	inorganic ion transmembrane transport
M_meiriae_000254_metal_ABC_transporter_ATP-binding_protein_[Microbacterium]	GO:0006812	0.21085	cation transport
M_meiriae_000254_metal_ABC_transporter_ATP-binding_protein_[Microbacterium]	GO:0000041	0.19311	transition metal ion transport
M_meiriae_000254_metal_ABC_transporter_ATP-binding_protein_[Microbacterium]	GO:0015698	0.16309	inorganic anion transport
M_meiriae_000254_metal_ABC_transporter_ATP-binding_protein_[Microbacterium]	GO:0098655	0.15876	cation transmembrane transport
M_meiriae_000254_metal_ABC_transporter_ATP-binding_protein_[Microbacterium]	GO:0098662	0.11283	inorganic cation transmembrane transport
M_meiriae_000254_metal_ABC_transporter_ATP-binding_protein_[Microbacterium]	GO:0034755	0.11036	iron ion transmembrane transport
M_meiriae_000254_metal_ABC_transporter_ATP-binding_protein_[Microbacterium]	GO:0098661	0.10414	inorganic anion transmembrane transport
M_meiriae_000254_metal_ABC_transporter_ATP-binding_protein_[Microbacterium]	GO:0072348	0.10083	sulfur compound transport
M_meiriae_000254_metal_ABC_transporter_ATP-binding_protein_[Microbacterium]	GO:0071944	0.79715	cell periphery
M_meiriae_000254_metal_ABC_transporter_ATP-binding_protein_[Microbacterium]	7.6.2.-	0.40541	7.6.2.-
M_meiriae_000254_metal_ABC_transporter_ATP-binding_protein_[Microbacterium]	7.3.2.-	0.27238	7.3.2.-
M_meiriae_000254_metal_ABC_transporter_ATP-binding_protein_[Microbacterium]	7.5.2.-	0.21264	7.5.2.-
M_meiriae_000254_metal_ABC_transporter_ATP-binding_protein_[Microbacterium]	GO:0032553	1	ribonucleotide binding
M_meiriae_000254_metal_ABC_transporter_ATP-binding_protein_[Microbacterium]	GO:0017076	1	purine nucleotide binding
M_meiriae_000254_metal_ABC_transporter_ATP-binding_protein_[Microbacterium]	GO:0032555	1	purine ribonucleotide binding
M_meiriae_000254_metal_ABC_transporter_ATP-binding_protein_[Microbacterium]	GO:0035639	1	purine ribonucleoside triphosphate binding
M_meiriae_000254_metal_ABC_transporter_ATP-binding_protein_[Microbacterium]	GO:0097367	1	carbohydrate derivative binding
M_meiriae_000254_metal_ABC_transporter_ATP-binding_protein_[Microbacterium]	GO:0032559	0.99999	adenyl ribonucleotide binding
M_meiriae_000254_metal_ABC_transporter_ATP-binding_protein_[Microbacterium]	GO:0005524	0.99999	ATP binding
M_meiriae_000254_metal_ABC_transporter_ATP-binding_protein_[Microbacterium]	GO:0030554	0.99999	adenyl nucleotide binding
M_meiriae_000254_metal_ABC_transporter_ATP-binding_protein_[Microbacterium]	GO:0016818	0.99888	hydrolase activity, acting on acid anhydrides, in phosphorus-containing anhydrides
M_meiriae_000254_metal_ABC_transporter_ATP-binding_protein_[Microbacterium]	GO:0016817	0.99887	hydrolase activity, acting on acid anhydrides
M_meiriae_000254_metal_ABC_transporter_ATP-binding_protein_[Microbacterium]	GO:0016462	0.99887	pyrophosphatase activity
M_meiriae_000254_metal_ABC_transporter_ATP-binding_protein_[Microbacterium]	GO:0017111	0.99865	nucleoside-triphosphatase activity
M_meiriae_000254_metal_ABC_transporter_ATP-binding_protein_[Microbacterium]	GO:0016887	0.99823	ATPase activity
M_meiriae_000254_metal_ABC_transporter_ATP-binding_protein_[Microbacterium]	GO:0005215	0.859	transporter activity
M_meiriae_000254_metal_ABC_transporter_ATP-binding_protein_[Microbacterium]	GO:0042626	0.8404	ATPase-coupled transmembrane transporter activity
M_meiriae_000254_metal_ABC_transporter_ATP-binding_protein_[Microbacterium]	GO:0015399	0.83902	primary active transmembrane transporter activity
M_meiriae_000254_metal_ABC_transporter_ATP-binding_protein_[Microbacterium]	GO:0022804	0.81977	active transmembrane transporter activity
M_meiriae_000254_metal_ABC_transporter_ATP-binding_protein_[Microbacterium]	GO:0022857	0.8068	transmembrane transporter activity
M_meiriae_000254_metal_ABC_transporter_ATP-binding_protein_[Microbacterium]	GO:0140359	0.75457	ABC-type transporter activity
M_meiriae_000254_metal_ABC_transporter_ATP-binding_protein_[Microbacterium]	GO:0042625	0.69677	ATPase-coupled ion transmembrane transporter activity
M_meiriae_000254_metal_ABC_transporter_ATP-binding_protein_[Microbacterium]	GO:0022853	0.65828	active ion transmembrane transporter activity
M_meiriae_000254_metal_ABC_transporter_ATP-binding_protein_[Microbacterium]	GO:0015075	0.58966	ion transmembrane transporter activity
M_meiriae_000254_metal_ABC_transporter_ATP-binding_protein_[Microbacterium]	GO:0008509	0.57043	anion transmembrane transporter activity
M_meiriae_000254_metal_ABC_transporter_ATP-binding_protein_[Microbacterium]	GO:0015318	0.11405	inorganic molecular entity transmembrane transporter activity
M_meiriae_000255_zinc_ABC_transporter_substrate-binding_protein_[Microbacterium]	GO:0006082	0.26481	organic acid metabolic process
M_meiriae_000255_zinc_ABC_transporter_substrate-binding_protein_[Microbacterium]	GO:0043436	0.26257	oxoacid metabolic process
M_meiriae_000255_zinc_ABC_transporter_substrate-binding_protein_[Microbacterium]	GO:0019752	0.26053	carboxylic acid metabolic process
M_meiriae_000255_zinc_ABC_transporter_substrate-binding_protein_[Microbacterium]	GO:0009056	0.24848	catabolic process
M_meiriae_000255_zinc_ABC_transporter_substrate-binding_protein_[Microbacterium]	GO:0044248	0.22833	cellular catabolic process
M_meiriae_000255_zinc_ABC_transporter_substrate-binding_protein_[Microbacterium]	GO:1901575	0.22242	organic substance catabolic process
M_meiriae_000255_zinc_ABC_transporter_substrate-binding_protein_[Microbacterium]	GO:0006520	0.19552	cellular amino acid metabolic process
M_meiriae_000255_zinc_ABC_transporter_substrate-binding_protein_[Microbacterium]	GO:0006793	0.19317	phosphorus metabolic process
M_meiriae_000255_zinc_ABC_transporter_substrate-binding_protein_[Microbacterium]	GO:0005975	0.18656	carbohydrate metabolic process
M_meiriae_000255_zinc_ABC_transporter_substrate-binding_protein_[Microbacterium]	GO:0006796	0.17744	phosphate-containing compound metabolic process
M_meiriae_000255_zinc_ABC_transporter_substrate-binding_protein_[Microbacterium]	GO:1901135	0.16634	carbohydrate derivative metabolic process
M_meiriae_000255_zinc_ABC_transporter_substrate-binding_protein_[Microbacterium]	GO:0055086	0.16441	nucleobase-containing small molecule metabolic process
M_meiriae_000255_zinc_ABC_transporter_substrate-binding_protein_[Microbacterium]	GO:0046394	0.16359	carboxylic acid biosynthetic process
M_meiriae_000255_zinc_ABC_transporter_substrate-binding_protein_[Microbacterium]	GO:0016053	0.15929	organic acid biosynthetic process
M_meiriae_000255_zinc_ABC_transporter_substrate-binding_protein_[Microbacterium]	GO:1901605	0.15826	alpha-amino acid metabolic process
M_meiriae_000255_zinc_ABC_transporter_substrate-binding_protein_[Microbacterium]	GO:0019637	0.14965	organophosphate metabolic process
M_meiriae_000255_zinc_ABC_transporter_substrate-binding_protein_[Microbacterium]	GO:0044282	0.14694	small molecule catabolic process
M_meiriae_000255_zinc_ABC_transporter_substrate-binding_protein_[Microbacterium]	GO:1901565	0.14282	organonitrogen compound catabolic process
M_meiriae_000255_zinc_ABC_transporter_substrate-binding_protein_[Microbacterium]	GO:0008652	0.13161	cellular amino acid biosynthetic process
M_meiriae_000255_zinc_ABC_transporter_substrate-binding_protein_[Microbacterium]	GO:0006091	0.11573	generation of precursor metabolites and energy
M_meiriae_000255_zinc_ABC_transporter_substrate-binding_protein_[Microbacterium]	GO:0009117	0.11333	nucleotide metabolic process
M_meiriae_000255_zinc_ABC_transporter_substrate-binding_protein_[Microbacterium]	GO:0006753	0.11149	nucleoside phosphate metabolic process
M_meiriae_000255_zinc_ABC_transporter_substrate-binding_protein_[Microbacterium]	GO:0016052	0.11009	carbohydrate catabolic process
M_meiriae_000255_zinc_ABC_transporter_substrate-binding_protein_[Microbacterium]	GO:0051234	0.10484	establishment of localization
M_meiriae_000255_zinc_ABC_transporter_substrate-binding_protein_[Microbacterium]	GO:0006810	0.10418	transport
M_meiriae_000255_zinc_ABC_transporter_substrate-binding_protein_[Microbacterium]	GO:0006790	0.10048	sulfur compound metabolic process
M_meiriae_000255_zinc_ABC_transporter_substrate-binding_protein_[Microbacterium]	GO:0046914	0.16983	transition metal ion binding
M_meiriae_000256_glycoside_hydrolase_family_13_protein_[Microbacterium]	GO:0044283	0.47516	small molecule biosynthetic process
M_meiriae_000256_glycoside_hydrolase_family_13_protein_[Microbacterium]	GO:0006082	0.35711	organic acid metabolic process
M_meiriae_000256_glycoside_hydrolase_family_13_protein_[Microbacterium]	GO:0043436	0.35701	oxoacid metabolic process
M_meiriae_000256_glycoside_hydrolase_family_13_protein_[Microbacterium]	GO:0019752	0.35417	carboxylic acid metabolic process
M_meiriae_000256_glycoside_hydrolase_family_13_protein_[Microbacterium]	GO:0006796	0.23571	phosphate-containing compound metabolic process
M_meiriae_000256_glycoside_hydrolase_family_13_protein_[Microbacterium]	GO:0016053	0.23415	organic acid biosynthetic process
M_meiriae_000256_glycoside_hydrolase_family_13_protein_[Microbacterium]	GO:0006793	0.23166	phosphorus metabolic process
M_meiriae_000256_glycoside_hydrolase_family_13_protein_[Microbacterium]	GO:0006520	0.22289	cellular amino acid metabolic process
M_meiriae_000256_glycoside_hydrolase_family_13_protein_[Microbacterium]	GO:0046394	0.2025	carboxylic acid biosynthetic process
M_meiriae_000256_glycoside_hydrolase_family_13_protein_[Microbacterium]	GO:0005975	0.18314	carbohydrate metabolic process
M_meiriae_000256_glycoside_hydrolase_family_13_protein_[Microbacterium]	GO:0019637	0.16604	organophosphate metabolic process
M_meiriae_000256_glycoside_hydrolase_family_13_protein_[Microbacterium]	GO:1901605	0.16495	alpha-amino acid metabolic process
M_meiriae_000256_glycoside_hydrolase_family_13_protein_[Microbacterium]	GO:1901135	0.15407	carbohydrate derivative metabolic process
M_meiriae_000256_glycoside_hydrolase_family_13_protein_[Microbacterium]	GO:0006790	0.14939	sulfur compound metabolic process
M_meiriae_000256_glycoside_hydrolase_family_13_protein_[Microbacterium]	GO:0044272	0.14363	sulfur compound biosynthetic process
M_meiriae_000256_glycoside_hydrolase_family_13_protein_[Microbacterium]	GO:0009056	0.13439	catabolic process
M_meiriae_000256_glycoside_hydrolase_family_13_protein_[Microbacterium]	GO:0090407	0.13395	organophosphate biosynthetic process
M_meiriae_000256_glycoside_hydrolase_family_13_protein_[Microbacterium]	GO:0044248	0.13107	cellular catabolic process
M_meiriae_000256_glycoside_hydrolase_family_13_protein_[Microbacterium]	GO:1901607	0.12743	alpha-amino acid biosynthetic process
M_meiriae_000256_glycoside_hydrolase_family_13_protein_[Microbacterium]	GO:0008652	0.124	cellular amino acid biosynthetic process
M_meiriae_000256_glycoside_hydrolase_family_13_protein_[Microbacterium]	GO:1901575	0.12118	organic substance catabolic process
M_meiriae_000256_glycoside_hydrolase_family_13_protein_[Microbacterium]	GO:1901137	0.1029	carbohydrate derivative biosynthetic process
M_meiriae_000256_glycoside_hydrolase_family_13_protein_[Microbacterium]	GO:0006766	0.10206	vitamin metabolic process
M_meiriae_000256_glycoside_hydrolase_family_13_protein_[Microbacterium]	GO:0006767	0.10084	water-soluble vitamin metabolic process
M_meiriae_000256_glycoside_hydrolase_family_13_protein_[Microbacterium]	GO:0016741	0.18931	transferase activity, transferring one-carbon groups
M_meiriae_000256_glycoside_hydrolase_family_13_protein_[Microbacterium]	GO:0000287	0.11921	magnesium ion binding
M_meiriae_000256_glycoside_hydrolase_family_13_protein_[Microbacterium]	GO:0016829	0.11058	lyase activity
M_meiriae_000256_glycoside_hydrolase_family_13_protein_[Microbacterium]	GO:0016757	0.10667	transferase activity, transferring glycosyl groups
M_meiriae_000256_glycoside_hydrolase_family_13_protein_[Microbacterium]	GO:0046914	0.10194	transition metal ion binding
M_meiriae_000256_glycoside_hydrolase_family_13_protein_[Microbacterium]	GO:0004553	0.10115	hydrolase activity, hydrolyzing O-glycosyl compounds
M_meiriae_000257_carbohydrate_ABC_transporter_permease_[Microbacterium]	GO:0051234	0.37705	establishment of localization
M_meiriae_000257_carbohydrate_ABC_transporter_permease_[Microbacterium]	GO:0006810	0.37448	transport
M_meiriae_000257_carbohydrate_ABC_transporter_permease_[Microbacterium]	GO:0006811	0.3171	ion transport
M_meiriae_000257_carbohydrate_ABC_transporter_permease_[Microbacterium]	GO:0055085	0.27351	transmembrane transport
M_meiriae_000257_carbohydrate_ABC_transporter_permease_[Microbacterium]	GO:0034220	0.21098	ion transmembrane transport
M_meiriae_000257_carbohydrate_ABC_transporter_permease_[Microbacterium]	GO:0006820	0.16969	anion transport
M_meiriae_000257_carbohydrate_ABC_transporter_permease_[Microbacterium]	GO:0006796	0.15038	phosphate-containing compound metabolic process
M_meiriae_000257_carbohydrate_ABC_transporter_permease_[Microbacterium]	GO:0006793	0.14924	phosphorus metabolic process
M_meiriae_000257_carbohydrate_ABC_transporter_permease_[Microbacterium]	GO:0006812	0.13933	cation transport
M_meiriae_000257_carbohydrate_ABC_transporter_permease_[Microbacterium]	GO:0071702	0.13521	organic substance transport
M_meiriae_000257_carbohydrate_ABC_transporter_permease_[Microbacterium]	GO:0006091	0.13283	generation of precursor metabolites and energy
M_meiriae_000257_carbohydrate_ABC_transporter_permease_[Microbacterium]	GO:0022900	0.1297	electron transport chain
M_meiriae_000257_carbohydrate_ABC_transporter_permease_[Microbacterium]	GO:0051716	0.12577	cellular response to stimulus
M_meiriae_000257_carbohydrate_ABC_transporter_permease_[Microbacterium]	GO:0098655	0.12003	cation transmembrane transport
M_meiriae_000257_carbohydrate_ABC_transporter_permease_[Microbacterium]	GO:0042221	0.11672	response to chemical
M_meiriae_000257_carbohydrate_ABC_transporter_permease_[Microbacterium]	GO:0071705	0.11497	nitrogen compound transport
M_meiriae_000257_carbohydrate_ABC_transporter_permease_[Microbacterium]	GO:0065008	0.11413	regulation of biological quality
M_meiriae_000257_carbohydrate_ABC_transporter_permease_[Microbacterium]	GO:0098660	0.1137	inorganic ion transmembrane transport
M_meiriae_000257_carbohydrate_ABC_transporter_permease_[Microbacterium]	GO:0023052	0.1136	signaling
M_meiriae_000257_carbohydrate_ABC_transporter_permease_[Microbacterium]	GO:0098662	0.10823	inorganic cation transmembrane transport
M_meiriae_000257_carbohydrate_ABC_transporter_permease_[Microbacterium]	GO:0007165	0.10734	signal transduction
M_meiriae_000257_carbohydrate_ABC_transporter_permease_[Microbacterium]	GO:0036211	0.10623	protein modification process
M_meiriae_000257_carbohydrate_ABC_transporter_permease_[Microbacterium]	GO:0006464	0.10619	cellular protein modification process
M_meiriae_000257_carbohydrate_ABC_transporter_permease_[Microbacterium]	GO:0043412	0.10421	macromolecule modification
M_meiriae_000257_carbohydrate_ABC_transporter_permease_[Microbacterium]	GO:0031224	0.80939	intrinsic component of membrane
M_meiriae_000257_carbohydrate_ABC_transporter_permease_[Microbacterium]	GO:0071944	0.38097	cell periphery
M_meiriae_000257_carbohydrate_ABC_transporter_permease_[Microbacterium]	GO:0005886	0.34903	plasma membrane
M_meiriae_000257_carbohydrate_ABC_transporter_permease_[Microbacterium]	GO:0098796	0.10663	membrane protein complex
M_meiriae_000257_carbohydrate_ABC_transporter_permease_[Microbacterium]	GO:0031090	0.10031	organelle membrane
M_meiriae_000257_carbohydrate_ABC_transporter_permease_[Microbacterium]	GO:0005215	0.11108	transporter activity
M_meiriae_000257_carbohydrate_ABC_transporter_permease_[Microbacterium]	GO:0022857	0.10502	transmembrane transporter activity
M_meiriae_000258_sugar_ABC_transporter_permease_[Microbacterium]	GO:0055085	0.62232	transmembrane transport
M_meiriae_000258_sugar_ABC_transporter_permease_[Microbacterium]	GO:0006810	0.53684	transport
M_meiriae_000258_sugar_ABC_transporter_permease_[Microbacterium]	GO:0051234	0.53458	establishment of localization
M_meiriae_000258_sugar_ABC_transporter_permease_[Microbacterium]	GO:0006811	0.50351	ion transport
M_meiriae_000258_sugar_ABC_transporter_permease_[Microbacterium]	GO:0034220	0.46494	ion transmembrane transport
M_meiriae_000258_sugar_ABC_transporter_permease_[Microbacterium]	GO:0006812	0.23588	cation transport
M_meiriae_000258_sugar_ABC_transporter_permease_[Microbacterium]	GO:0098655	0.22353	cation transmembrane transport
M_meiriae_000258_sugar_ABC_transporter_permease_[Microbacterium]	GO:0006820	0.21415	anion transport
M_meiriae_000258_sugar_ABC_transporter_permease_[Microbacterium]	GO:0098660	0.20691	inorganic ion transmembrane transport
M_meiriae_000258_sugar_ABC_transporter_permease_[Microbacterium]	GO:0098662	0.1962	inorganic cation transmembrane transport
M_meiriae_000258_sugar_ABC_transporter_permease_[Microbacterium]	GO:0006796	0.18667	phosphate-containing compound metabolic process
M_meiriae_000258_sugar_ABC_transporter_permease_[Microbacterium]	GO:0006793	0.18502	phosphorus metabolic process
M_meiriae_000258_sugar_ABC_transporter_permease_[Microbacterium]	GO:0006091	0.1847	generation of precursor metabolites and energy
M_meiriae_000258_sugar_ABC_transporter_permease_[Microbacterium]	GO:0045333	0.15634	cellular respiration
M_meiriae_000258_sugar_ABC_transporter_permease_[Microbacterium]	GO:0022900	0.15586	electron transport chain
M_meiriae_000258_sugar_ABC_transporter_permease_[Microbacterium]	GO:0015980	0.14685	energy derivation by oxidation of organic compounds
M_meiriae_000258_sugar_ABC_transporter_permease_[Microbacterium]	GO:0071702	0.14522	organic substance transport
M_meiriae_000258_sugar_ABC_transporter_permease_[Microbacterium]	GO:0098656	0.13813	anion transmembrane transport
M_meiriae_000258_sugar_ABC_transporter_permease_[Microbacterium]	GO:0015979	0.12728	photosynthesis
M_meiriae_000258_sugar_ABC_transporter_permease_[Microbacterium]	GO:0044283	0.1242	small molecule biosynthetic process
M_meiriae_000258_sugar_ABC_transporter_permease_[Microbacterium]	GO:0008610	0.11754	lipid biosynthetic process
M_meiriae_000258_sugar_ABC_transporter_permease_[Microbacterium]	GO:0071705	0.11323	nitrogen compound transport
M_meiriae_000258_sugar_ABC_transporter_permease_[Microbacterium]	GO:1901137	0.10949	carbohydrate derivative biosynthetic process
M_meiriae_000258_sugar_ABC_transporter_permease_[Microbacterium]	GO:0006629	0.10618	lipid metabolic process
M_meiriae_000258_sugar_ABC_transporter_permease_[Microbacterium]	GO:0044255	0.10606	cellular lipid metabolic process
M_meiriae_000258_sugar_ABC_transporter_permease_[Microbacterium]	GO:1901135	0.10527	carbohydrate derivative metabolic process
M_meiriae_000258_sugar_ABC_transporter_permease_[Microbacterium]	GO:0065008	0.10403	regulation of biological quality
M_meiriae_000258_sugar_ABC_transporter_permease_[Microbacterium]	GO:0046034	0.1023	ATP metabolic process
M_meiriae_000258_sugar_ABC_transporter_permease_[Microbacterium]	GO:0016021	0.85376	integral component of membrane
M_meiriae_000258_sugar_ABC_transporter_permease_[Microbacterium]	GO:0031224	0.84924	intrinsic component of membrane
M_meiriae_000258_sugar_ABC_transporter_permease_[Microbacterium]	GO:0071944	0.49133	cell periphery
M_meiriae_000258_sugar_ABC_transporter_permease_[Microbacterium]	GO:0005886	0.46416	plasma membrane
M_meiriae_000258_sugar_ABC_transporter_permease_[Microbacterium]	GO:0098796	0.10468	membrane protein complex
M_meiriae_000258_sugar_ABC_transporter_permease_[Microbacterium]	2.3.1.-	0.10131	2.3.1.-
M_meiriae_000258_sugar_ABC_transporter_permease_[Microbacterium]	GO:0022857	0.25962	transmembrane transporter activity
M_meiriae_000258_sugar_ABC_transporter_permease_[Microbacterium]	GO:0005215	0.23846	transporter activity
M_meiriae_000258_sugar_ABC_transporter_permease_[Microbacterium]	GO:0015075	0.1607	ion transmembrane transporter activity
M_meiriae_000258_sugar_ABC_transporter_permease_[Microbacterium]	GO:0015318	0.12961	inorganic molecular entity transmembrane transporter activity
M_meiriae_000259_ABC_transporter_substrate-binding_protein_[Microbacterium]	GO:0006082	0.20946	organic acid metabolic process
M_meiriae_000259_ABC_transporter_substrate-binding_protein_[Microbacterium]	GO:0043436	0.20796	oxoacid metabolic process
M_meiriae_000259_ABC_transporter_substrate-binding_protein_[Microbacterium]	GO:0019752	0.20418	carboxylic acid metabolic process
M_meiriae_000259_ABC_transporter_substrate-binding_protein_[Microbacterium]	GO:0006793	0.19252	phosphorus metabolic process
M_meiriae_000259_ABC_transporter_substrate-binding_protein_[Microbacterium]	GO:0006796	0.18572	phosphate-containing compound metabolic process
M_meiriae_000259_ABC_transporter_substrate-binding_protein_[Microbacterium]	GO:0009056	0.181	catabolic process
M_meiriae_000259_ABC_transporter_substrate-binding_protein_[Microbacterium]	GO:1901575	0.17006	organic substance catabolic process
M_meiriae_000259_ABC_transporter_substrate-binding_protein_[Microbacterium]	GO:0044283	0.15879	small molecule biosynthetic process
M_meiriae_000259_ABC_transporter_substrate-binding_protein_[Microbacterium]	GO:1901135	0.15785	carbohydrate derivative metabolic process
M_meiriae_000259_ABC_transporter_substrate-binding_protein_[Microbacterium]	GO:0005975	0.15638	carbohydrate metabolic process
M_meiriae_000259_ABC_transporter_substrate-binding_protein_[Microbacterium]	GO:0019637	0.14871	organophosphate metabolic process
M_meiriae_000259_ABC_transporter_substrate-binding_protein_[Microbacterium]	GO:0044248	0.1254	cellular catabolic process
M_meiriae_000259_ABC_transporter_substrate-binding_protein_[Microbacterium]	GO:1901137	0.11927	carbohydrate derivative biosynthetic process
M_meiriae_000259_ABC_transporter_substrate-binding_protein_[Microbacterium]	GO:0016070	0.11584	RNA metabolic process
M_meiriae_000259_ABC_transporter_substrate-binding_protein_[Microbacterium]	GO:0006520	0.11114	cellular amino acid metabolic process
M_meiriae_000259_ABC_transporter_substrate-binding_protein_[Microbacterium]	GO:0034654	0.10531	nucleobase-containing compound biosynthetic process
M_meiriae_000259_ABC_transporter_substrate-binding_protein_[Microbacterium]	GO:0090407	0.10472	organophosphate biosynthetic process
M_meiriae_000260_ROK_family_protein_[Microbacterium]	GO:0006082	0.24606	organic acid metabolic process
M_meiriae_000260_ROK_family_protein_[Microbacterium]	GO:0019752	0.23791	carboxylic acid metabolic process
M_meiriae_000260_ROK_family_protein_[Microbacterium]	GO:0043436	0.23776	oxoacid metabolic process
M_meiriae_000260_ROK_family_protein_[Microbacterium]	GO:0006793	0.2163	phosphorus metabolic process
M_meiriae_000260_ROK_family_protein_[Microbacterium]	GO:0006796	0.21629	phosphate-containing compound metabolic process
M_meiriae_000260_ROK_family_protein_[Microbacterium]	GO:0019637	0.19765	organophosphate metabolic process
M_meiriae_000260_ROK_family_protein_[Microbacterium]	GO:0090407	0.16466	organophosphate biosynthetic process
M_meiriae_000260_ROK_family_protein_[Microbacterium]	GO:0046394	0.15519	carboxylic acid biosynthetic process
M_meiriae_000260_ROK_family_protein_[Microbacterium]	GO:0016053	0.15251	organic acid biosynthetic process
M_meiriae_000260_ROK_family_protein_[Microbacterium]	GO:0006520	0.14918	cellular amino acid metabolic process
M_meiriae_000260_ROK_family_protein_[Microbacterium]	GO:0044272	0.14563	sulfur compound biosynthetic process
M_meiriae_000260_ROK_family_protein_[Microbacterium]	GO:0006790	0.13876	sulfur compound metabolic process
M_meiriae_000260_ROK_family_protein_[Microbacterium]	GO:1901605	0.13605	alpha-amino acid metabolic process
M_meiriae_000260_ROK_family_protein_[Microbacterium]	GO:1901135	0.12097	carbohydrate derivative metabolic process
M_meiriae_000260_ROK_family_protein_[Microbacterium]	GO:0008652	0.11084	cellular amino acid biosynthetic process
M_meiriae_000260_ROK_family_protein_[Microbacterium]	GO:0043603	0.10566	cellular amide metabolic process
M_meiriae_000260_ROK_family_protein_[Microbacterium]	GO:0009056	0.10548	catabolic process
M_meiriae_000260_ROK_family_protein_[Microbacterium]	GO:0032553	0.12173	ribonucleotide binding
M_meiriae_000261_hypothetical_protein_JC-0558tmp_000261_[Microbacterium]	GO:0034654	0.17379	nucleobase-containing compound biosynthetic process
M_meiriae_000261_hypothetical_protein_JC-0558tmp_000261_[Microbacterium]	GO:0006793	0.16574	phosphorus metabolic process
M_meiriae_000261_hypothetical_protein_JC-0558tmp_000261_[Microbacterium]	GO:0006796	0.16417	phosphate-containing compound metabolic process
M_meiriae_000261_hypothetical_protein_JC-0558tmp_000261_[Microbacterium]	GO:0016070	0.13254	RNA metabolic process
M_meiriae_000261_hypothetical_protein_JC-0558tmp_000261_[Microbacterium]	GO:0019637	0.12314	organophosphate metabolic process
M_meiriae_000261_hypothetical_protein_JC-0558tmp_000261_[Microbacterium]	GO:1901135	0.12047	carbohydrate derivative metabolic process
M_meiriae_000261_hypothetical_protein_JC-0558tmp_000261_[Microbacterium]	GO:0090407	0.11883	organophosphate biosynthetic process
M_meiriae_000261_hypothetical_protein_JC-0558tmp_000261_[Microbacterium]	GO:0044283	0.11756	small molecule biosynthetic process
M_meiriae_000261_hypothetical_protein_JC-0558tmp_000261_[Microbacterium]	GO:0043412	0.11598	macromolecule modification
M_meiriae_000261_hypothetical_protein_JC-0558tmp_000261_[Microbacterium]	GO:0009056	0.10772	catabolic process
M_meiriae_000261_hypothetical_protein_JC-0558tmp_000261_[Microbacterium]	GO:1901137	0.10558	carbohydrate derivative biosynthetic process
M_meiriae_000261_hypothetical_protein_JC-0558tmp_000261_[Microbacterium]	GO:0006082	0.10335	organic acid metabolic process
M_meiriae_000261_hypothetical_protein_JC-0558tmp_000261_[Microbacterium]	GO:0055086	0.10284	nucleobase-containing small molecule metabolic process
M_meiriae_000261_hypothetical_protein_JC-0558tmp_000261_[Microbacterium]	GO:0016043	0.10203	cellular component organization
M_meiriae_000261_hypothetical_protein_JC-0558tmp_000261_[Microbacterium]	GO:0051234	0.10185	establishment of localization
M_meiriae_000261_hypothetical_protein_JC-0558tmp_000261_[Microbacterium]	GO:0043436	0.10177	oxoacid metabolic process
M_meiriae_000261_hypothetical_protein_JC-0558tmp_000261_[Microbacterium]	GO:0019752	0.10089	carboxylic acid metabolic process
M_meiriae_000261_hypothetical_protein_JC-0558tmp_000261_[Microbacterium]	GO:0006810	0.10052	transport
M_meiriae_000261_hypothetical_protein_JC-0558tmp_000261_[Microbacterium]	GO:0046914	0.14602	transition metal ion binding
M_meiriae_000262_hypothetical_protein_JC-0558tmp_000262_[Microbacterium]	GO:1901575	0.19746	organic substance catabolic process
M_meiriae_000262_hypothetical_protein_JC-0558tmp_000262_[Microbacterium]	GO:0006793	0.18188	phosphorus metabolic process
M_meiriae_000262_hypothetical_protein_JC-0558tmp_000262_[Microbacterium]	GO:0006796	0.1789	phosphate-containing compound metabolic process
M_meiriae_000262_hypothetical_protein_JC-0558tmp_000262_[Microbacterium]	GO:0044248	0.17864	cellular catabolic process
M_meiriae_000262_hypothetical_protein_JC-0558tmp_000262_[Microbacterium]	GO:0044283	0.17495	small molecule biosynthetic process
M_meiriae_000262_hypothetical_protein_JC-0558tmp_000262_[Microbacterium]	GO:0006082	0.16701	organic acid metabolic process
M_meiriae_000262_hypothetical_protein_JC-0558tmp_000262_[Microbacterium]	GO:0043436	0.16393	oxoacid metabolic process
M_meiriae_000262_hypothetical_protein_JC-0558tmp_000262_[Microbacterium]	GO:0019752	0.16324	carboxylic acid metabolic process
M_meiriae_000262_hypothetical_protein_JC-0558tmp_000262_[Microbacterium]	GO:0005975	0.13639	carbohydrate metabolic process
M_meiriae_000262_hypothetical_protein_JC-0558tmp_000262_[Microbacterium]	GO:1901135	0.13562	carbohydrate derivative metabolic process
M_meiriae_000262_hypothetical_protein_JC-0558tmp_000262_[Microbacterium]	GO:0019637	0.13521	organophosphate metabolic process
M_meiriae_000262_hypothetical_protein_JC-0558tmp_000262_[Microbacterium]	GO:1901565	0.1292	organonitrogen compound catabolic process
M_meiriae_000262_hypothetical_protein_JC-0558tmp_000262_[Microbacterium]	GO:0051234	0.12663	establishment of localization
M_meiriae_000262_hypothetical_protein_JC-0558tmp_000262_[Microbacterium]	GO:0006810	0.12488	transport
M_meiriae_000262_hypothetical_protein_JC-0558tmp_000262_[Microbacterium]	GO:0006091	0.12386	generation of precursor metabolites and energy
M_meiriae_000262_hypothetical_protein_JC-0558tmp_000262_[Microbacterium]	GO:0006520	0.11921	cellular amino acid metabolic process
M_meiriae_000262_hypothetical_protein_JC-0558tmp_000262_[Microbacterium]	GO:0036211	0.11765	protein modification process
M_meiriae_000262_hypothetical_protein_JC-0558tmp_000262_[Microbacterium]	GO:0006464	0.11761	cellular protein modification process
M_meiriae_000262_hypothetical_protein_JC-0558tmp_000262_[Microbacterium]	GO:0006508	0.11042	proteolysis
M_meiriae_000262_hypothetical_protein_JC-0558tmp_000262_[Microbacterium]	GO:0043412	0.10831	macromolecule modification
M_meiriae_000262_hypothetical_protein_JC-0558tmp_000262_[Microbacterium]	GO:0055086	0.10826	nucleobase-containing small molecule metabolic process
M_meiriae_000262_hypothetical_protein_JC-0558tmp_000262_[Microbacterium]	GO:0006790	0.10723	sulfur compound metabolic process
M_meiriae_000262_hypothetical_protein_JC-0558tmp_000262_[Microbacterium]	GO:0016043	0.10678	cellular component organization
M_meiriae_000262_hypothetical_protein_JC-0558tmp_000262_[Microbacterium]	GO:0006811	0.10503	ion transport
M_meiriae_000262_hypothetical_protein_JC-0558tmp_000262_[Microbacterium]	GO:0034654	0.1037	nucleobase-containing compound biosynthetic process
M_meiriae_000262_hypothetical_protein_JC-0558tmp_000262_[Microbacterium]	GO:0016021	0.10065	integral component of membrane
M_meiriae_000263_hypothetical_protein_JC-0558tmp_000263_[Microbacterium]	GO:0051234	0.4547	establishment of localization
M_meiriae_000263_hypothetical_protein_JC-0558tmp_000263_[Microbacterium]	GO:0006810	0.45466	transport
M_meiriae_000263_hypothetical_protein_JC-0558tmp_000263_[Microbacterium]	GO:0055085	0.42979	transmembrane transport
M_meiriae_000263_hypothetical_protein_JC-0558tmp_000263_[Microbacterium]	GO:0006811	0.38303	ion transport
M_meiriae_000263_hypothetical_protein_JC-0558tmp_000263_[Microbacterium]	GO:0034220	0.3153	ion transmembrane transport
M_meiriae_000263_hypothetical_protein_JC-0558tmp_000263_[Microbacterium]	GO:0006812	0.23829	cation transport
M_meiriae_000263_hypothetical_protein_JC-0558tmp_000263_[Microbacterium]	GO:0098655	0.21406	cation transmembrane transport
M_meiriae_000263_hypothetical_protein_JC-0558tmp_000263_[Microbacterium]	GO:0006796	0.19683	phosphate-containing compound metabolic process
M_meiriae_000263_hypothetical_protein_JC-0558tmp_000263_[Microbacterium]	GO:0098660	0.19595	inorganic ion transmembrane transport
M_meiriae_000263_hypothetical_protein_JC-0558tmp_000263_[Microbacterium]	GO:0098662	0.19083	inorganic cation transmembrane transport
M_meiriae_000263_hypothetical_protein_JC-0558tmp_000263_[Microbacterium]	GO:0006793	0.18574	phosphorus metabolic process
M_meiriae_000263_hypothetical_protein_JC-0558tmp_000263_[Microbacterium]	GO:0006820	0.16235	anion transport
M_meiriae_000263_hypothetical_protein_JC-0558tmp_000263_[Microbacterium]	GO:0051716	0.1612	cellular response to stimulus
M_meiriae_000263_hypothetical_protein_JC-0558tmp_000263_[Microbacterium]	GO:0006091	0.13295	generation of precursor metabolites and energy
M_meiriae_000263_hypothetical_protein_JC-0558tmp_000263_[Microbacterium]	GO:0046034	0.13094	ATP metabolic process
M_meiriae_000263_hypothetical_protein_JC-0558tmp_000263_[Microbacterium]	GO:0071702	0.12349	organic substance transport
M_meiriae_000263_hypothetical_protein_JC-0558tmp_000263_[Microbacterium]	GO:0071705	0.10484	nitrogen compound transport
M_meiriae_000263_hypothetical_protein_JC-0558tmp_000263_[Microbacterium]	GO:0031224	0.411	intrinsic component of membrane
M_meiriae_000263_hypothetical_protein_JC-0558tmp_000263_[Microbacterium]	GO:0005886	0.16659	plasma membrane
M_meiriae_000263_hypothetical_protein_JC-0558tmp_000263_[Microbacterium]	GO:0071944	0.16092	cell periphery
M_meiriae_000263_hypothetical_protein_JC-0558tmp_000263_[Microbacterium]	2.3.1.-	0.2219	2.3.1.-
M_meiriae_000263_hypothetical_protein_JC-0558tmp_000263_[Microbacterium]	GO:0005215	0.12755	transporter activity
M_meiriae_000263_hypothetical_protein_JC-0558tmp_000263_[Microbacterium]	GO:0022857	0.12559	transmembrane transporter activity
M_meiriae_000263_hypothetical_protein_JC-0558tmp_000263_[Microbacterium]	GO:0016829	0.10732	lyase activity
M_meiriae_000264_PadR_family_transcriptional_regulator_[Microbacterium]	GO:0043412	0.17452	macromolecule modification
M_meiriae_000264_PadR_family_transcriptional_regulator_[Microbacterium]	GO:0044283	0.14399	small molecule biosynthetic process
M_meiriae_000264_PadR_family_transcriptional_regulator_[Microbacterium]	GO:0034660	0.14333	ncRNA metabolic process
M_meiriae_000264_PadR_family_transcriptional_regulator_[Microbacterium]	GO:0080090	0.13467	regulation of primary metabolic process
M_meiriae_000264_PadR_family_transcriptional_regulator_[Microbacterium]	GO:0031323	0.13413	regulation of cellular metabolic process
M_meiriae_000264_PadR_family_transcriptional_regulator_[Microbacterium]	GO:0019222	0.13206	regulation of metabolic process
M_meiriae_000264_PadR_family_transcriptional_regulator_[Microbacterium]	GO:0006396	0.13163	RNA processing
M_meiriae_000264_PadR_family_transcriptional_regulator_[Microbacterium]	GO:0051171	0.13155	regulation of nitrogen compound metabolic process
M_meiriae_000264_PadR_family_transcriptional_regulator_[Microbacterium]	GO:0034470	0.12964	ncRNA processing
M_meiriae_000264_PadR_family_transcriptional_regulator_[Microbacterium]	GO:0006082	0.12615	organic acid metabolic process
M_meiriae_000264_PadR_family_transcriptional_regulator_[Microbacterium]	GO:0034654	0.12472	nucleobase-containing compound biosynthetic process
M_meiriae_000264_PadR_family_transcriptional_regulator_[Microbacterium]	GO:0019752	0.12466	carboxylic acid metabolic process
M_meiriae_000264_PadR_family_transcriptional_regulator_[Microbacterium]	GO:0043436	0.1242	oxoacid metabolic process
M_meiriae_000264_PadR_family_transcriptional_regulator_[Microbacterium]	GO:0060255	0.12367	regulation of macromolecule metabolic process
M_meiriae_000264_PadR_family_transcriptional_regulator_[Microbacterium]	GO:0032774	0.12054	RNA biosynthetic process
M_meiriae_000264_PadR_family_transcriptional_regulator_[Microbacterium]	GO:0016043	0.11915	cellular component organization
M_meiriae_000264_PadR_family_transcriptional_regulator_[Microbacterium]	GO:0006351	0.11812	transcription, DNA-templated
M_meiriae_000264_PadR_family_transcriptional_regulator_[Microbacterium]	GO:0097659	0.11782	nucleic acid-templated transcription
M_meiriae_000264_PadR_family_transcriptional_regulator_[Microbacterium]	GO:0051716	0.11711	cellular response to stimulus
M_meiriae_000264_PadR_family_transcriptional_regulator_[Microbacterium]	GO:0019219	0.11491	regulation of nucleobase-containing compound metabolic process
M_meiriae_000264_PadR_family_transcriptional_regulator_[Microbacterium]	GO:0031326	0.11319	regulation of cellular biosynthetic process
M_meiriae_000264_PadR_family_transcriptional_regulator_[Microbacterium]	GO:0009889	0.11313	regulation of biosynthetic process
M_meiriae_000264_PadR_family_transcriptional_regulator_[Microbacterium]	GO:0051252	0.1129	regulation of RNA metabolic process
M_meiriae_000264_PadR_family_transcriptional_regulator_[Microbacterium]	GO:0006399	0.11233	tRNA metabolic process
M_meiriae_000264_PadR_family_transcriptional_regulator_[Microbacterium]	GO:0051234	0.11073	establishment of localization
M_meiriae_000264_PadR_family_transcriptional_regulator_[Microbacterium]	GO:0010556	0.11003	regulation of macromolecule biosynthetic process
M_meiriae_000264_PadR_family_transcriptional_regulator_[Microbacterium]	GO:0036211	0.11	protein modification process
M_meiriae_000264_PadR_family_transcriptional_regulator_[Microbacterium]	GO:0006464	0.10998	cellular protein modification process
M_meiriae_000264_PadR_family_transcriptional_regulator_[Microbacterium]	GO:2000112	0.1088	regulation of cellular macromolecule biosynthetic process
M_meiriae_000264_PadR_family_transcriptional_regulator_[Microbacterium]	GO:0010468	0.10855	regulation of gene expression
M_meiriae_000264_PadR_family_transcriptional_regulator_[Microbacterium]	GO:0006810	0.10822	transport
M_meiriae_000264_PadR_family_transcriptional_regulator_[Microbacterium]	GO:0043603	0.10793	cellular amide metabolic process
M_meiriae_000264_PadR_family_transcriptional_regulator_[Microbacterium]	GO:0006796	0.10611	phosphate-containing compound metabolic process
M_meiriae_000264_PadR_family_transcriptional_regulator_[Microbacterium]	GO:0006793	0.10524	phosphorus metabolic process
M_meiriae_000264_PadR_family_transcriptional_regulator_[Microbacterium]	GO:2001141	0.10521	regulation of RNA biosynthetic process
M_meiriae_000264_PadR_family_transcriptional_regulator_[Microbacterium]	GO:1903506	0.10473	regulation of nucleic acid-templated transcription
M_meiriae_000264_PadR_family_transcriptional_regulator_[Microbacterium]	GO:0006355	0.10422	regulation of transcription, DNA-templated
M_meiriae_000264_PadR_family_transcriptional_regulator_[Microbacterium]	GO:0016053	0.10192	organic acid biosynthetic process
M_meiriae_000264_PadR_family_transcriptional_regulator_[Microbacterium]	GO:0043604	0.10189	amide biosynthetic process
M_meiriae_000264_PadR_family_transcriptional_regulator_[Microbacterium]	GO:0016021	0.16873	integral component of membrane
M_meiriae_000264_PadR_family_transcriptional_regulator_[Microbacterium]	GO:0071944	0.14796	cell periphery
M_meiriae_000264_PadR_family_transcriptional_regulator_[Microbacterium]	GO:0005886	0.13363	plasma membrane
M_meiriae_000264_PadR_family_transcriptional_regulator_[Microbacterium]	GO:0140110	0.13436	transcription regulator activity
M_meiriae_000264_PadR_family_transcriptional_regulator_[Microbacterium]	GO:0003700	0.12176	DNA-binding transcription factor activity
M_meiriae_000265_hypothetical_protein_JC-0558tmp_000265_[Microbacterium]	GO:0009056	0.34819	catabolic process
M_meiriae_000265_hypothetical_protein_JC-0558tmp_000265_[Microbacterium]	GO:1901575	0.32602	organic substance catabolic process
M_meiriae_000265_hypothetical_protein_JC-0558tmp_000265_[Microbacterium]	GO:0044248	0.32152	cellular catabolic process
M_meiriae_000265_hypothetical_protein_JC-0558tmp_000265_[Microbacterium]	GO:0006082	0.17153	organic acid metabolic process
M_meiriae_000265_hypothetical_protein_JC-0558tmp_000265_[Microbacterium]	GO:0044282	0.1709	small molecule catabolic process
M_meiriae_000265_hypothetical_protein_JC-0558tmp_000265_[Microbacterium]	GO:0043436	0.16957	oxoacid metabolic process
M_meiriae_000265_hypothetical_protein_JC-0558tmp_000265_[Microbacterium]	GO:0019752	0.16357	carboxylic acid metabolic process
M_meiriae_000265_hypothetical_protein_JC-0558tmp_000265_[Microbacterium]	GO:1901565	0.16291	organonitrogen compound catabolic process
M_meiriae_000265_hypothetical_protein_JC-0558tmp_000265_[Microbacterium]	GO:0005975	0.14418	carbohydrate metabolic process
M_meiriae_000265_hypothetical_protein_JC-0558tmp_000265_[Microbacterium]	GO:0006796	0.12424	phosphate-containing compound metabolic process
M_meiriae_000265_hypothetical_protein_JC-0558tmp_000265_[Microbacterium]	GO:0006793	0.12182	phosphorus metabolic process
M_meiriae_000265_hypothetical_protein_JC-0558tmp_000265_[Microbacterium]	GO:0006520	0.11122	cellular amino acid metabolic process
M_meiriae_000265_hypothetical_protein_JC-0558tmp_000265_[Microbacterium]	GO:0016054	0.1088	organic acid catabolic process
M_meiriae_000265_hypothetical_protein_JC-0558tmp_000265_[Microbacterium]	GO:0046395	0.10752	carboxylic acid catabolic process
M_meiriae_000265_hypothetical_protein_JC-0558tmp_000265_[Microbacterium]	GO:1901135	0.1046	carbohydrate derivative metabolic process
M_meiriae_000266_hypothetical_protein_JC-0558tmp_000266_[Microbacterium]	GO:0016070	0.35144	RNA metabolic process
M_meiriae_000266_hypothetical_protein_JC-0558tmp_000266_[Microbacterium]	GO:0019222	0.23735	regulation of metabolic process
M_meiriae_000266_hypothetical_protein_JC-0558tmp_000266_[Microbacterium]	GO:0044085	0.22995	cellular component biogenesis
M_meiriae_000266_hypothetical_protein_JC-0558tmp_000266_[Microbacterium]	GO:0060255	0.22948	regulation of macromolecule metabolic process
M_meiriae_000266_hypothetical_protein_JC-0558tmp_000266_[Microbacterium]	GO:0031323	0.22587	regulation of cellular metabolic process
M_meiriae_000266_hypothetical_protein_JC-0558tmp_000266_[Microbacterium]	GO:0080090	0.22026	regulation of primary metabolic process
M_meiriae_000266_hypothetical_protein_JC-0558tmp_000266_[Microbacterium]	GO:0051171	0.21687	regulation of nitrogen compound metabolic process
M_meiriae_000266_hypothetical_protein_JC-0558tmp_000266_[Microbacterium]	GO:0032774	0.21013	RNA biosynthetic process
M_meiriae_000266_hypothetical_protein_JC-0558tmp_000266_[Microbacterium]	GO:0006351	0.20789	transcription, DNA-templated
M_meiriae_000266_hypothetical_protein_JC-0558tmp_000266_[Microbacterium]	GO:0016043	0.2074	cellular component organization
M_meiriae_000266_hypothetical_protein_JC-0558tmp_000266_[Microbacterium]	GO:0097659	0.20723	nucleic acid-templated transcription
M_meiriae_000266_hypothetical_protein_JC-0558tmp_000266_[Microbacterium]	GO:0010468	0.20606	regulation of gene expression
M_meiriae_000266_hypothetical_protein_JC-0558tmp_000266_[Microbacterium]	GO:0031326	0.20393	regulation of cellular biosynthetic process
M_meiriae_000266_hypothetical_protein_JC-0558tmp_000266_[Microbacterium]	GO:0009889	0.20339	regulation of biosynthetic process
M_meiriae_000266_hypothetical_protein_JC-0558tmp_000266_[Microbacterium]	GO:0019219	0.20284	regulation of nucleobase-containing compound metabolic process
M_meiriae_000266_hypothetical_protein_JC-0558tmp_000266_[Microbacterium]	GO:0010556	0.20097	regulation of macromolecule biosynthetic process
M_meiriae_000266_hypothetical_protein_JC-0558tmp_000266_[Microbacterium]	GO:2000112	0.19888	regulation of cellular macromolecule biosynthetic process
M_meiriae_000266_hypothetical_protein_JC-0558tmp_000266_[Microbacterium]	GO:0051252	0.19834	regulation of RNA metabolic process
M_meiriae_000266_hypothetical_protein_JC-0558tmp_000266_[Microbacterium]	GO:0034654	0.1906	nucleobase-containing compound biosynthetic process
M_meiriae_000266_hypothetical_protein_JC-0558tmp_000266_[Microbacterium]	GO:2001141	0.18934	regulation of RNA biosynthetic process
M_meiriae_000266_hypothetical_protein_JC-0558tmp_000266_[Microbacterium]	GO:1903506	0.18889	regulation of nucleic acid-templated transcription
M_meiriae_000266_hypothetical_protein_JC-0558tmp_000266_[Microbacterium]	GO:0006355	0.18777	regulation of transcription, DNA-templated
M_meiriae_000266_hypothetical_protein_JC-0558tmp_000266_[Microbacterium]	GO:0006996	0.16308	organelle organization
M_meiriae_000266_hypothetical_protein_JC-0558tmp_000266_[Microbacterium]	GO:0051716	0.16193	cellular response to stimulus
M_meiriae_000266_hypothetical_protein_JC-0558tmp_000266_[Microbacterium]	GO:0043412	0.15971	macromolecule modification
M_meiriae_000266_hypothetical_protein_JC-0558tmp_000266_[Microbacterium]	GO:0006396	0.15621	RNA processing
M_meiriae_000266_hypothetical_protein_JC-0558tmp_000266_[Microbacterium]	GO:0090305	0.15468	nucleic acid phosphodiester bond hydrolysis
M_meiriae_000266_hypothetical_protein_JC-0558tmp_000266_[Microbacterium]	GO:0043603	0.15364	cellular amide metabolic process
M_meiriae_000266_hypothetical_protein_JC-0558tmp_000266_[Microbacterium]	GO:0006518	0.15168	peptide metabolic process
M_meiriae_000266_hypothetical_protein_JC-0558tmp_000266_[Microbacterium]	GO:0043043	0.15061	peptide biosynthetic process
M_meiriae_000266_hypothetical_protein_JC-0558tmp_000266_[Microbacterium]	GO:0043604	0.14922	amide biosynthetic process
M_meiriae_000266_hypothetical_protein_JC-0558tmp_000266_[Microbacterium]	GO:0006412	0.14915	translation
M_meiriae_000266_hypothetical_protein_JC-0558tmp_000266_[Microbacterium]	GO:0022607	0.14882	cellular component assembly
M_meiriae_000266_hypothetical_protein_JC-0558tmp_000266_[Microbacterium]	GO:0051234	0.14307	establishment of localization
M_meiriae_000266_hypothetical_protein_JC-0558tmp_000266_[Microbacterium]	GO:0006810	0.13688	transport
M_meiriae_000266_hypothetical_protein_JC-0558tmp_000266_[Microbacterium]	GO:0034470	0.13555	ncRNA processing
M_meiriae_000266_hypothetical_protein_JC-0558tmp_000266_[Microbacterium]	GO:0036211	0.13177	protein modification process
M_meiriae_000266_hypothetical_protein_JC-0558tmp_000266_[Microbacterium]	GO:0006464	0.13172	cellular protein modification process
M_meiriae_000266_hypothetical_protein_JC-0558tmp_000266_[Microbacterium]	GO:0034660	0.12914	ncRNA metabolic process
M_meiriae_000266_hypothetical_protein_JC-0558tmp_000266_[Microbacterium]	GO:0022613	0.12902	ribonucleoprotein complex biogenesis
M_meiriae_000266_hypothetical_protein_JC-0558tmp_000266_[Microbacterium]	GO:0007049	0.12692	cell cycle
M_meiriae_000266_hypothetical_protein_JC-0558tmp_000266_[Microbacterium]	GO:0006259	0.12579	DNA metabolic process
M_meiriae_000266_hypothetical_protein_JC-0558tmp_000266_[Microbacterium]	GO:0006950	0.12282	response to stress
M_meiriae_000266_hypothetical_protein_JC-0558tmp_000266_[Microbacterium]	GO:0048519	0.12155	negative regulation of biological process
M_meiriae_000266_hypothetical_protein_JC-0558tmp_000266_[Microbacterium]	GO:0042254	0.12081	ribosome biogenesis
M_meiriae_000266_hypothetical_protein_JC-0558tmp_000266_[Microbacterium]	GO:0007154	0.11755	cell communication
M_meiriae_000266_hypothetical_protein_JC-0558tmp_000266_[Microbacterium]	GO:0043933	0.11736	protein-containing complex subunit organization
M_meiriae_000266_hypothetical_protein_JC-0558tmp_000266_[Microbacterium]	GO:0006811	0.11725	ion transport
M_meiriae_000266_hypothetical_protein_JC-0558tmp_000266_[Microbacterium]	GO:0032502	0.11261	developmental process
M_meiriae_000266_hypothetical_protein_JC-0558tmp_000266_[Microbacterium]	GO:0048518	0.10933	positive regulation of biological process
M_meiriae_000266_hypothetical_protein_JC-0558tmp_000266_[Microbacterium]	GO:0048523	0.10757	negative regulation of cellular process
M_meiriae_000266_hypothetical_protein_JC-0558tmp_000266_[Microbacterium]	GO:0048522	0.10572	positive regulation of cellular process
M_meiriae_000266_hypothetical_protein_JC-0558tmp_000266_[Microbacterium]	GO:0016072	0.10433	rRNA metabolic process
M_meiriae_000266_hypothetical_protein_JC-0558tmp_000266_[Microbacterium]	GO:0033554	0.10406	cellular response to stress
M_meiriae_000266_hypothetical_protein_JC-0558tmp_000266_[Microbacterium]	GO:0048856	0.10336	anatomical structure development
M_meiriae_000266_hypothetical_protein_JC-0558tmp_000266_[Microbacterium]	GO:0006364	0.10309	rRNA processing
M_meiriae_000266_hypothetical_protein_JC-0558tmp_000266_[Microbacterium]	GO:0065003	0.10193	protein-containing complex assembly
M_meiriae_000266_hypothetical_protein_JC-0558tmp_000266_[Microbacterium]	GO:0043228	0.17201	non-membrane-bounded organelle
M_meiriae_000266_hypothetical_protein_JC-0558tmp_000266_[Microbacterium]	GO:0005634	0.1708	nucleus
M_meiriae_000266_hypothetical_protein_JC-0558tmp_000266_[Microbacterium]	GO:0043232	0.16867	intracellular non-membrane-bounded organelle
M_meiriae_000266_hypothetical_protein_JC-0558tmp_000266_[Microbacterium]	GO:0005840	0.10265	ribosome
M_meiriae_000266_hypothetical_protein_JC-0558tmp_000266_[Microbacterium]	2.7.7.6	0.21936	2.7.7.6
M_meiriae_000266_hypothetical_protein_JC-0558tmp_000266_[Microbacterium]	3.1.11.-	0.19434	3.1.11.-
M_meiriae_000266_hypothetical_protein_JC-0558tmp_000266_[Microbacterium]	6.1.1.-	0.13138	6.1.1.-
M_meiriae_000266_hypothetical_protein_JC-0558tmp_000266_[Microbacterium]	2.1.1.-	0.11755	2.1.1.-
M_meiriae_000266_hypothetical_protein_JC-0558tmp_000266_[Microbacterium]	3.1.26.5	0.10724	3.1.26.5
M_meiriae_000266_hypothetical_protein_JC-0558tmp_000266_[Microbacterium]	GO:0003677	0.22161	DNA binding
M_meiriae_000266_hypothetical_protein_JC-0558tmp_000266_[Microbacterium]	GO:0003723	0.13685	RNA binding
M_meiriae_000266_hypothetical_protein_JC-0558tmp_000266_[Microbacterium]	GO:0140110	0.13609	transcription regulator activity
M_meiriae_000266_hypothetical_protein_JC-0558tmp_000266_[Microbacterium]	GO:0003700	0.11749	DNA-binding transcription factor activity
M_meiriae_000267_hypothetical_protein_JC-0558tmp_000267_[Microbacterium]	GO:1901575	0.20729	organic substance catabolic process
M_meiriae_000267_hypothetical_protein_JC-0558tmp_000267_[Microbacterium]	GO:0006082	0.14638	organic acid metabolic process
M_meiriae_000267_hypothetical_protein_JC-0558tmp_000267_[Microbacterium]	GO:0043436	0.1286	oxoacid metabolic process
M_meiriae_000267_hypothetical_protein_JC-0558tmp_000267_[Microbacterium]	GO:0044248	0.11751	cellular catabolic process
M_meiriae_000267_hypothetical_protein_JC-0558tmp_000267_[Microbacterium]	GO:1901565	0.10721	organonitrogen compound catabolic process
M_meiriae_000267_hypothetical_protein_JC-0558tmp_000267_[Microbacterium]	GO:0019752	0.10013	carboxylic acid metabolic process
M_meiriae_000267_hypothetical_protein_JC-0558tmp_000267_[Microbacterium]	3.5.3.-	0.11126	3.5.3.-
M_meiriae_000267_hypothetical_protein_JC-0558tmp_000267_[Microbacterium]	2.7.1.-	0.11124	2.7.1.-
M_meiriae_000267_hypothetical_protein_JC-0558tmp_000267_[Microbacterium]	2.4.2.-	0.10833	2.4.2.-
M_meiriae_000267_hypothetical_protein_JC-0558tmp_000267_[Microbacterium]	GO:0016829	0.29632	lyase activity
M_meiriae_000267_hypothetical_protein_JC-0558tmp_000267_[Microbacterium]	GO:0016811	0.24905	hydrolase activity, acting on carbon-nitrogen (but not peptide) bonds, in linear amides
M_meiriae_000267_hypothetical_protein_JC-0558tmp_000267_[Microbacterium]	GO:0016830	0.23972	carbon-carbon lyase activity
M_meiriae_000267_hypothetical_protein_JC-0558tmp_000267_[Microbacterium]	GO:0016810	0.22452	hydrolase activity, acting on carbon-nitrogen (but not peptide) bonds
M_meiriae_000267_hypothetical_protein_JC-0558tmp_000267_[Microbacterium]	GO:0016853	0.20708	isomerase activity
M_meiriae_000267_hypothetical_protein_JC-0558tmp_000267_[Microbacterium]	GO:0016854	0.20068	racemase and epimerase activity
M_meiriae_000267_hypothetical_protein_JC-0558tmp_000267_[Microbacterium]	GO:0016849	0.19985	phosphorus-oxygen lyase activity
M_meiriae_000267_hypothetical_protein_JC-0558tmp_000267_[Microbacterium]	GO:0016832	0.19649	aldehyde-lyase activity
M_meiriae_000267_hypothetical_protein_JC-0558tmp_000267_[Microbacterium]	GO:0016831	0.18436	carboxy-lyase activity
M_meiriae_000267_hypothetical_protein_JC-0558tmp_000267_[Microbacterium]	GO:0016836	0.17826	hydro-lyase activity
M_meiriae_000267_hypothetical_protein_JC-0558tmp_000267_[Microbacterium]	GO:0016857	0.16896	racemase and epimerase activity, acting on carbohydrates and derivatives
M_meiriae_000267_hypothetical_protein_JC-0558tmp_000267_[Microbacterium]	GO:0016763	0.16382	transferase activity, transferring pentosyl groups
M_meiriae_000267_hypothetical_protein_JC-0558tmp_000267_[Microbacterium]	GO:0009975	0.15853	cyclase activity
M_meiriae_000267_hypothetical_protein_JC-0558tmp_000267_[Microbacterium]	GO:0016872	0.15372	intramolecular lyase activity
M_meiriae_000267_hypothetical_protein_JC-0558tmp_000267_[Microbacterium]	GO:0050661	0.14884	NADP binding
M_meiriae_000267_hypothetical_protein_JC-0558tmp_000267_[Microbacterium]	GO:0042802	0.14633	identical protein binding
M_meiriae_000267_hypothetical_protein_JC-0558tmp_000267_[Microbacterium]	GO:0016627	0.13999	oxidoreductase activity, acting on the CH-CH group of donors
M_meiriae_000267_hypothetical_protein_JC-0558tmp_000267_[Microbacterium]	GO:0016757	0.13959	transferase activity, transferring glycosyl groups
M_meiriae_000267_hypothetical_protein_JC-0558tmp_000267_[Microbacterium]	GO:0016788	0.13863	hydrolase activity, acting on ester bonds
M_meiriae_000267_hypothetical_protein_JC-0558tmp_000267_[Microbacterium]	GO:0016835	0.13016	carbon-oxygen lyase activity
M_meiriae_000267_hypothetical_protein_JC-0558tmp_000267_[Microbacterium]	GO:0016614	0.12939	oxidoreductase activity, acting on CH-OH group of donors
M_meiriae_000267_hypothetical_protein_JC-0558tmp_000267_[Microbacterium]	GO:0016765	0.12581	transferase activity, transferring alkyl or aryl (other than methyl) groups
M_meiriae_000267_hypothetical_protein_JC-0558tmp_000267_[Microbacterium]	GO:0016860	0.12337	intramolecular oxidoreductase activity
M_meiriae_000267_hypothetical_protein_JC-0558tmp_000267_[Microbacterium]	GO:0016833	0.12254	oxo-acid-lyase activity
M_meiriae_000267_hypothetical_protein_JC-0558tmp_000267_[Microbacterium]	GO:0016645	0.12122	oxidoreductase activity, acting on the CH-NH group of donors
M_meiriae_000267_hypothetical_protein_JC-0558tmp_000267_[Microbacterium]	GO:0050897	0.12083	cobalt ion binding
M_meiriae_000267_hypothetical_protein_JC-0558tmp_000267_[Microbacterium]	GO:0016616	0.11945	oxidoreductase activity, acting on the CH-OH group of donors, NAD or NADP as acceptor
M_meiriae_000267_hypothetical_protein_JC-0558tmp_000267_[Microbacterium]	GO:0046914	0.11795	transition metal ion binding
M_meiriae_000267_hypothetical_protein_JC-0558tmp_000267_[Microbacterium]	GO:0016812	0.11757	hydrolase activity, acting on carbon-nitrogen (but not peptide) bonds, in cyclic amides
M_meiriae_000267_hypothetical_protein_JC-0558tmp_000267_[Microbacterium]	GO:0042803	0.1175	protein homodimerization activity
M_meiriae_000267_hypothetical_protein_JC-0558tmp_000267_[Microbacterium]	GO:0016646	0.11733	oxidoreductase activity, acting on the CH-NH group of donors, NAD or NADP as acceptor
M_meiriae_000267_hypothetical_protein_JC-0558tmp_000267_[Microbacterium]	GO:0016746	0.11604	transferase activity, transferring acyl groups
M_meiriae_000267_hypothetical_protein_JC-0558tmp_000267_[Microbacterium]	GO:0008168	0.11483	methyltransferase activity
M_meiriae_000267_hypothetical_protein_JC-0558tmp_000267_[Microbacterium]	GO:0016782	0.11222	transferase activity, transferring sulfur-containing groups
M_meiriae_000267_hypothetical_protein_JC-0558tmp_000267_[Microbacterium]	GO:0016772	0.11165	transferase activity, transferring phosphorus-containing groups
M_meiriae_000267_hypothetical_protein_JC-0558tmp_000267_[Microbacterium]	GO:0016799	0.10922	hydrolase activity, hydrolyzing N-glycosyl compounds
M_meiriae_000267_hypothetical_protein_JC-0558tmp_000267_[Microbacterium]	GO:0016747	0.10826	transferase activity, transferring acyl groups other than amino-acyl groups
M_meiriae_000267_hypothetical_protein_JC-0558tmp_000267_[Microbacterium]	GO:0051287	0.10782	NAD binding
M_meiriae_000267_hypothetical_protein_JC-0558tmp_000267_[Microbacterium]	GO:0008410	0.10492	CoA-transferase activity
M_meiriae_000267_hypothetical_protein_JC-0558tmp_000267_[Microbacterium]	GO:0016798	0.10382	hydrolase activity, acting on glycosyl bonds
M_meiriae_000267_hypothetical_protein_JC-0558tmp_000267_[Microbacterium]	GO:0004731	0.10332	purine-nucleoside phosphorylase activity
M_meiriae_000267_hypothetical_protein_JC-0558tmp_000267_[Microbacterium]	GO:0140096	0.10294	catalytic activity, acting on a protein
M_meiriae_000267_hypothetical_protein_JC-0558tmp_000267_[Microbacterium]	GO:0016741	0.10131	transferase activity, transferring one-carbon groups
M_meiriae_000268_hypothetical_protein_JC-0558tmp_000268_[Microbacterium]	GO:0006793	0.21854	phosphorus metabolic process
M_meiriae_000268_hypothetical_protein_JC-0558tmp_000268_[Microbacterium]	GO:0006796	0.21746	phosphate-containing compound metabolic process
M_meiriae_000268_hypothetical_protein_JC-0558tmp_000268_[Microbacterium]	GO:0034654	0.19458	nucleobase-containing compound biosynthetic process
M_meiriae_000268_hypothetical_protein_JC-0558tmp_000268_[Microbacterium]	GO:0016070	0.17994	RNA metabolic process
M_meiriae_000268_hypothetical_protein_JC-0558tmp_000268_[Microbacterium]	GO:0019637	0.14811	organophosphate metabolic process
M_meiriae_000268_hypothetical_protein_JC-0558tmp_000268_[Microbacterium]	GO:0051716	0.14646	cellular response to stimulus
M_meiriae_000268_hypothetical_protein_JC-0558tmp_000268_[Microbacterium]	GO:0006259	0.12365	DNA metabolic process
M_meiriae_000268_hypothetical_protein_JC-0558tmp_000268_[Microbacterium]	GO:0006950	0.12084	response to stress
M_meiriae_000268_hypothetical_protein_JC-0558tmp_000268_[Microbacterium]	GO:0051234	0.11731	establishment of localization
M_meiriae_000268_hypothetical_protein_JC-0558tmp_000268_[Microbacterium]	GO:0006810	0.11413	transport
M_meiriae_000268_hypothetical_protein_JC-0558tmp_000268_[Microbacterium]	GO:0043412	0.11107	macromolecule modification
M_meiriae_000268_hypothetical_protein_JC-0558tmp_000268_[Microbacterium]	GO:0090407	0.11041	organophosphate biosynthetic process
M_meiriae_000268_hypothetical_protein_JC-0558tmp_000268_[Microbacterium]	GO:0016310	0.10564	phosphorylation
M_meiriae_000268_hypothetical_protein_JC-0558tmp_000268_[Microbacterium]	GO:0006396	0.10433	RNA processing
M_meiriae_000268_hypothetical_protein_JC-0558tmp_000268_[Microbacterium]	GO:0034470	0.10412	ncRNA processing
M_meiriae_000268_hypothetical_protein_JC-0558tmp_000268_[Microbacterium]	GO:0016043	0.10362	cellular component organization
M_meiriae_000268_hypothetical_protein_JC-0558tmp_000268_[Microbacterium]	GO:0034660	0.10058	ncRNA metabolic process
M_meiriae_000268_hypothetical_protein_JC-0558tmp_000268_[Microbacterium]	GO:0033554	0.1002	cellular response to stress
M_meiriae_000268_hypothetical_protein_JC-0558tmp_000268_[Microbacterium]	2.1.1.-	0.11797	2.1.1.-
M_meiriae_000268_hypothetical_protein_JC-0558tmp_000268_[Microbacterium]	GO:0017076	0.12698	purine nucleotide binding
M_meiriae_000268_hypothetical_protein_JC-0558tmp_000268_[Microbacterium]	GO:0097367	0.12033	carbohydrate derivative binding
M_meiriae_000268_hypothetical_protein_JC-0558tmp_000268_[Microbacterium]	GO:0032553	0.11966	ribonucleotide binding
M_meiriae_000268_hypothetical_protein_JC-0558tmp_000268_[Microbacterium]	GO:0030554	0.11686	adenyl nucleotide binding
M_meiriae_000268_hypothetical_protein_JC-0558tmp_000268_[Microbacterium]	GO:0016788	0.11013	hydrolase activity, acting on ester bonds
M_meiriae_000268_hypothetical_protein_JC-0558tmp_000268_[Microbacterium]	GO:0032555	0.1088	purine ribonucleotide binding
M_meiriae_000268_hypothetical_protein_JC-0558tmp_000268_[Microbacterium]	GO:0035639	0.10581	purine ribonucleoside triphosphate binding
M_meiriae_000269_2-oxo_acid_dehydrogenase_subunit_E2_[Microbacterium]	GO:0009056	0.37983	catabolic process
M_meiriae_000269_2-oxo_acid_dehydrogenase_subunit_E2_[Microbacterium]	GO:1901575	0.36922	organic substance catabolic process
M_meiriae_000269_2-oxo_acid_dehydrogenase_subunit_E2_[Microbacterium]	GO:0044248	0.24134	cellular catabolic process
M_meiriae_000269_2-oxo_acid_dehydrogenase_subunit_E2_[Microbacterium]	GO:0019439	0.23244	aromatic compound catabolic process
M_meiriae_000269_2-oxo_acid_dehydrogenase_subunit_E2_[Microbacterium]	GO:0044270	0.22804	cellular nitrogen compound catabolic process
M_meiriae_000269_2-oxo_acid_dehydrogenase_subunit_E2_[Microbacterium]	GO:1901361	0.20285	organic cyclic compound catabolic process
M_meiriae_000269_2-oxo_acid_dehydrogenase_subunit_E2_[Microbacterium]	GO:0016043	0.1943	cellular component organization
M_meiriae_000269_2-oxo_acid_dehydrogenase_subunit_E2_[Microbacterium]	GO:0009057	0.18471	macromolecule catabolic process
M_meiriae_000269_2-oxo_acid_dehydrogenase_subunit_E2_[Microbacterium]	GO:0043436	0.1723	oxoacid metabolic process
M_meiriae_000269_2-oxo_acid_dehydrogenase_subunit_E2_[Microbacterium]	GO:0006082	0.17146	organic acid metabolic process
M_meiriae_000269_2-oxo_acid_dehydrogenase_subunit_E2_[Microbacterium]	GO:0006508	0.16796	proteolysis
M_meiriae_000269_2-oxo_acid_dehydrogenase_subunit_E2_[Microbacterium]	GO:0046700	0.16575	heterocycle catabolic process
M_meiriae_000269_2-oxo_acid_dehydrogenase_subunit_E2_[Microbacterium]	GO:0019752	0.16448	carboxylic acid metabolic process
M_meiriae_000269_2-oxo_acid_dehydrogenase_subunit_E2_[Microbacterium]	GO:0006950	0.15896	response to stress
M_meiriae_000269_2-oxo_acid_dehydrogenase_subunit_E2_[Microbacterium]	GO:0016070	0.15046	RNA metabolic process
M_meiriae_000269_2-oxo_acid_dehydrogenase_subunit_E2_[Microbacterium]	GO:0034655	0.1387	nucleobase-containing compound catabolic process
M_meiriae_000269_2-oxo_acid_dehydrogenase_subunit_E2_[Microbacterium]	GO:0090305	0.13849	nucleic acid phosphodiester bond hydrolysis
M_meiriae_000269_2-oxo_acid_dehydrogenase_subunit_E2_[Microbacterium]	GO:0051716	0.1335	cellular response to stimulus
M_meiriae_000269_2-oxo_acid_dehydrogenase_subunit_E2_[Microbacterium]	GO:0034654	0.1328	nucleobase-containing compound biosynthetic process
M_meiriae_000269_2-oxo_acid_dehydrogenase_subunit_E2_[Microbacterium]	GO:0044265	0.1206	cellular macromolecule catabolic process
M_meiriae_000269_2-oxo_acid_dehydrogenase_subunit_E2_[Microbacterium]	GO:0032787	0.11204	monocarboxylic acid metabolic process
M_meiriae_000269_2-oxo_acid_dehydrogenase_subunit_E2_[Microbacterium]	GO:0006793	0.10918	phosphorus metabolic process
M_meiriae_000269_2-oxo_acid_dehydrogenase_subunit_E2_[Microbacterium]	GO:1901565	0.10708	organonitrogen compound catabolic process
M_meiriae_000269_2-oxo_acid_dehydrogenase_subunit_E2_[Microbacterium]	GO:0006259	0.10661	DNA metabolic process
M_meiriae_000269_2-oxo_acid_dehydrogenase_subunit_E2_[Microbacterium]	GO:0005975	0.10449	carbohydrate metabolic process
M_meiriae_000269_2-oxo_acid_dehydrogenase_subunit_E2_[Microbacterium]	GO:0006796	0.10409	phosphate-containing compound metabolic process
M_meiriae_000269_2-oxo_acid_dehydrogenase_subunit_E2_[Microbacterium]	GO:0042221	0.10252	response to chemical
M_meiriae_000269_2-oxo_acid_dehydrogenase_subunit_E2_[Microbacterium]	GO:0005829	0.10233	cytosol
M_meiriae_000269_2-oxo_acid_dehydrogenase_subunit_E2_[Microbacterium]	2.3.1.-	0.70869	2.3.1.-
M_meiriae_000269_2-oxo_acid_dehydrogenase_subunit_E2_[Microbacterium]	GO:0016746	0.2446	transferase activity, transferring acyl groups
M_meiriae_000269_2-oxo_acid_dehydrogenase_subunit_E2_[Microbacterium]	GO:0016747	0.19487	transferase activity, transferring acyl groups other than amino-acyl groups
M_meiriae_000270_alpha-ketoacid_dehydrogenase_subunit_beta_[Microbacterium]	GO:0044283	0.43263	small molecule biosynthetic process
M_meiriae_000270_alpha-ketoacid_dehydrogenase_subunit_beta_[Microbacterium]	GO:0006793	0.42345	phosphorus metabolic process
M_meiriae_000270_alpha-ketoacid_dehydrogenase_subunit_beta_[Microbacterium]	GO:0006796	0.42288	phosphate-containing compound metabolic process
M_meiriae_000270_alpha-ketoacid_dehydrogenase_subunit_beta_[Microbacterium]	GO:0006082	0.30508	organic acid metabolic process
M_meiriae_000270_alpha-ketoacid_dehydrogenase_subunit_beta_[Microbacterium]	GO:0019752	0.304	carboxylic acid metabolic process
M_meiriae_000270_alpha-ketoacid_dehydrogenase_subunit_beta_[Microbacterium]	GO:0043436	0.29053	oxoacid metabolic process
M_meiriae_000270_alpha-ketoacid_dehydrogenase_subunit_beta_[Microbacterium]	GO:0016310	0.26052	phosphorylation
M_meiriae_000270_alpha-ketoacid_dehydrogenase_subunit_beta_[Microbacterium]	GO:1901135	0.25075	carbohydrate derivative metabolic process
M_meiriae_000270_alpha-ketoacid_dehydrogenase_subunit_beta_[Microbacterium]	GO:0009056	0.2456	catabolic process
M_meiriae_000270_alpha-ketoacid_dehydrogenase_subunit_beta_[Microbacterium]	GO:0006767	0.23514	water-soluble vitamin metabolic process
M_meiriae_000270_alpha-ketoacid_dehydrogenase_subunit_beta_[Microbacterium]	GO:0006766	0.2327	vitamin metabolic process
M_meiriae_000270_alpha-ketoacid_dehydrogenase_subunit_beta_[Microbacterium]	GO:1901575	0.22678	organic substance catabolic process
M_meiriae_000270_alpha-ketoacid_dehydrogenase_subunit_beta_[Microbacterium]	GO:0005975	0.22476	carbohydrate metabolic process
M_meiriae_000270_alpha-ketoacid_dehydrogenase_subunit_beta_[Microbacterium]	GO:0009110	0.21204	vitamin biosynthetic process
M_meiriae_000270_alpha-ketoacid_dehydrogenase_subunit_beta_[Microbacterium]	GO:0042364	0.208	water-soluble vitamin biosynthetic process
M_meiriae_000270_alpha-ketoacid_dehydrogenase_subunit_beta_[Microbacterium]	GO:1901615	0.20633	organic hydroxy compound metabolic process
M_meiriae_000270_alpha-ketoacid_dehydrogenase_subunit_beta_[Microbacterium]	GO:0055086	0.2017	nucleobase-containing small molecule metabolic process
M_meiriae_000270_alpha-ketoacid_dehydrogenase_subunit_beta_[Microbacterium]	GO:0006753	0.17281	nucleoside phosphate metabolic process
M_meiriae_000270_alpha-ketoacid_dehydrogenase_subunit_beta_[Microbacterium]	GO:0032787	0.17209	monocarboxylic acid metabolic process
M_meiriae_000270_alpha-ketoacid_dehydrogenase_subunit_beta_[Microbacterium]	GO:0009117	0.16364	nucleotide metabolic process
M_meiriae_000270_alpha-ketoacid_dehydrogenase_subunit_beta_[Microbacterium]	GO:0090407	0.11543	organophosphate biosynthetic process
M_meiriae_000270_alpha-ketoacid_dehydrogenase_subunit_beta_[Microbacterium]	GO:0072527	0.11221	pyrimidine-containing compound metabolic process
M_meiriae_000270_alpha-ketoacid_dehydrogenase_subunit_beta_[Microbacterium]	GO:0016840	0.2447	carbon-nitrogen lyase activity
M_meiriae_000270_alpha-ketoacid_dehydrogenase_subunit_beta_[Microbacterium]	GO:0016836	0.19541	hydro-lyase activity
M_meiriae_000270_alpha-ketoacid_dehydrogenase_subunit_beta_[Microbacterium]	GO:0016829	0.14932	lyase activity
M_meiriae_000270_alpha-ketoacid_dehydrogenase_subunit_beta_[Microbacterium]	GO:0016765	0.14041	transferase activity, transferring alkyl or aryl (other than methyl) groups
M_meiriae_000270_alpha-ketoacid_dehydrogenase_subunit_beta_[Microbacterium]	GO:0016855	0.13272	racemase and epimerase activity, acting on amino acids and derivatives
M_meiriae_000270_alpha-ketoacid_dehydrogenase_subunit_beta_[Microbacterium]	GO:0016841	0.13092	ammonia-lyase activity
M_meiriae_000270_alpha-ketoacid_dehydrogenase_subunit_beta_[Microbacterium]	GO:0016798	0.12969	hydrolase activity, acting on glycosyl bonds
M_meiriae_000271_thiamine_pyrophosphate-dependent_dehydrogenase_E1_component_subunit_alpha_[Microbacterium]	GO:0043412	0.1882	macromolecule modification
M_meiriae_000271_thiamine_pyrophosphate-dependent_dehydrogenase_E1_component_subunit_alpha_[Microbacterium]	GO:0016070	0.16872	RNA metabolic process
M_meiriae_000271_thiamine_pyrophosphate-dependent_dehydrogenase_E1_component_subunit_alpha_[Microbacterium]	GO:0032259	0.14885	methylation
M_meiriae_000271_thiamine_pyrophosphate-dependent_dehydrogenase_E1_component_subunit_alpha_[Microbacterium]	GO:0009056	0.14025	catabolic process
M_meiriae_000271_thiamine_pyrophosphate-dependent_dehydrogenase_E1_component_subunit_alpha_[Microbacterium]	GO:0044283	0.13786	small molecule biosynthetic process
M_meiriae_000271_thiamine_pyrophosphate-dependent_dehydrogenase_E1_component_subunit_alpha_[Microbacterium]	GO:0044085	0.13587	cellular component biogenesis
M_meiriae_000271_thiamine_pyrophosphate-dependent_dehydrogenase_E1_component_subunit_alpha_[Microbacterium]	GO:0044248	0.13475	cellular catabolic process
M_meiriae_000271_thiamine_pyrophosphate-dependent_dehydrogenase_E1_component_subunit_alpha_[Microbacterium]	GO:0006396	0.1252	RNA processing
M_meiriae_000271_thiamine_pyrophosphate-dependent_dehydrogenase_E1_component_subunit_alpha_[Microbacterium]	GO:0034660	0.12291	ncRNA metabolic process
M_meiriae_000271_thiamine_pyrophosphate-dependent_dehydrogenase_E1_component_subunit_alpha_[Microbacterium]	GO:1901575	0.11889	organic substance catabolic process
M_meiriae_000271_thiamine_pyrophosphate-dependent_dehydrogenase_E1_component_subunit_alpha_[Microbacterium]	GO:0006082	0.10086	organic acid metabolic process
M_meiriae_000271_thiamine_pyrophosphate-dependent_dehydrogenase_E1_component_subunit_alpha_[Microbacterium]	GO:0043436	0.10064	oxoacid metabolic process
M_meiriae_000272_histidinol-phosphate_transaminase_[Microbacterium]	GO:0006082	0.99998	organic acid metabolic process
M_meiriae_000272_histidinol-phosphate_transaminase_[Microbacterium]	GO:0019752	0.99997	carboxylic acid metabolic process
M_meiriae_000272_histidinol-phosphate_transaminase_[Microbacterium]	GO:0043436	0.99997	oxoacid metabolic process
M_meiriae_000272_histidinol-phosphate_transaminase_[Microbacterium]	GO:0006520	0.99994	cellular amino acid metabolic process
M_meiriae_000272_histidinol-phosphate_transaminase_[Microbacterium]	GO:0044283	0.9999	small molecule biosynthetic process
M_meiriae_000272_histidinol-phosphate_transaminase_[Microbacterium]	GO:0016053	0.99976	organic acid biosynthetic process
M_meiriae_000272_histidinol-phosphate_transaminase_[Microbacterium]	GO:0046394	0.99974	carboxylic acid biosynthetic process
M_meiriae_000272_histidinol-phosphate_transaminase_[Microbacterium]	GO:0008652	0.99923	cellular amino acid biosynthetic process
M_meiriae_000272_histidinol-phosphate_transaminase_[Microbacterium]	GO:0006547	0.99579	histidine metabolic process
M_meiriae_000272_histidinol-phosphate_transaminase_[Microbacterium]	GO:0000105	0.99198	histidine biosynthetic process
M_meiriae_000272_histidinol-phosphate_transaminase_[Microbacterium]	2.6.1.-	0.99755	2.6.1.-
M_meiriae_000272_histidinol-phosphate_transaminase_[Microbacterium]	2.6.1.9	0.9656	2.6.1.9
M_meiriae_000272_histidinol-phosphate_transaminase_[Microbacterium]	GO:0030170	1	pyridoxal phosphate binding
M_meiriae_000272_histidinol-phosphate_transaminase_[Microbacterium]	GO:0070279	1	vitamin B6 binding
M_meiriae_000272_histidinol-phosphate_transaminase_[Microbacterium]	GO:0016769	1	transferase activity, transferring nitrogenous groups
M_meiriae_000272_histidinol-phosphate_transaminase_[Microbacterium]	GO:0008483	1	transaminase activity
M_meiriae_000272_histidinol-phosphate_transaminase_[Microbacterium]	GO:0019842	1	vitamin binding
M_meiriae_000273_ribbon-helix-helix_domain-containing_protein_[Microbacterium]	GO:0043603	0.26949	cellular amide metabolic process
M_meiriae_000273_ribbon-helix-helix_domain-containing_protein_[Microbacterium]	GO:0043604	0.256	amide biosynthetic process
M_meiriae_000273_ribbon-helix-helix_domain-containing_protein_[Microbacterium]	GO:0006412	0.22984	translation
M_meiriae_000273_ribbon-helix-helix_domain-containing_protein_[Microbacterium]	GO:0043043	0.2269	peptide biosynthetic process
M_meiriae_000273_ribbon-helix-helix_domain-containing_protein_[Microbacterium]	GO:0006518	0.22526	peptide metabolic process
M_meiriae_000273_ribbon-helix-helix_domain-containing_protein_[Microbacterium]	GO:0034654	0.17632	nucleobase-containing compound biosynthetic process
M_meiriae_000273_ribbon-helix-helix_domain-containing_protein_[Microbacterium]	GO:0016070	0.16746	RNA metabolic process
M_meiriae_000273_ribbon-helix-helix_domain-containing_protein_[Microbacterium]	GO:0019222	0.16193	regulation of metabolic process
M_meiriae_000273_ribbon-helix-helix_domain-containing_protein_[Microbacterium]	GO:0060255	0.15722	regulation of macromolecule metabolic process
M_meiriae_000273_ribbon-helix-helix_domain-containing_protein_[Microbacterium]	GO:0080090	0.15663	regulation of primary metabolic process
M_meiriae_000273_ribbon-helix-helix_domain-containing_protein_[Microbacterium]	GO:0031323	0.15513	regulation of cellular metabolic process
M_meiriae_000273_ribbon-helix-helix_domain-containing_protein_[Microbacterium]	GO:0051171	0.15387	regulation of nitrogen compound metabolic process
M_meiriae_000273_ribbon-helix-helix_domain-containing_protein_[Microbacterium]	GO:0006351	0.13247	transcription, DNA-templated
M_meiriae_000273_ribbon-helix-helix_domain-containing_protein_[Microbacterium]	GO:0032774	0.13226	RNA biosynthetic process
M_meiriae_000273_ribbon-helix-helix_domain-containing_protein_[Microbacterium]	GO:0010468	0.13205	regulation of gene expression
M_meiriae_000273_ribbon-helix-helix_domain-containing_protein_[Microbacterium]	GO:0097659	0.13161	nucleic acid-templated transcription
M_meiriae_000273_ribbon-helix-helix_domain-containing_protein_[Microbacterium]	GO:0019219	0.12752	regulation of nucleobase-containing compound metabolic process
M_meiriae_000273_ribbon-helix-helix_domain-containing_protein_[Microbacterium]	GO:0009889	0.12661	regulation of biosynthetic process
M_meiriae_000273_ribbon-helix-helix_domain-containing_protein_[Microbacterium]	GO:0031326	0.12579	regulation of cellular biosynthetic process
M_meiriae_000273_ribbon-helix-helix_domain-containing_protein_[Microbacterium]	GO:0051234	0.12535	establishment of localization
M_meiriae_000273_ribbon-helix-helix_domain-containing_protein_[Microbacterium]	GO:0010556	0.12387	regulation of macromolecule biosynthetic process
M_meiriae_000273_ribbon-helix-helix_domain-containing_protein_[Microbacterium]	GO:2000112	0.1227	regulation of cellular macromolecule biosynthetic process
M_meiriae_000273_ribbon-helix-helix_domain-containing_protein_[Microbacterium]	GO:0006810	0.12129	transport
M_meiriae_000273_ribbon-helix-helix_domain-containing_protein_[Microbacterium]	GO:0051252	0.12104	regulation of RNA metabolic process
M_meiriae_000273_ribbon-helix-helix_domain-containing_protein_[Microbacterium]	GO:0016043	0.11128	cellular component organization
M_meiriae_000273_ribbon-helix-helix_domain-containing_protein_[Microbacterium]	GO:2001141	0.11124	regulation of RNA biosynthetic process
M_meiriae_000273_ribbon-helix-helix_domain-containing_protein_[Microbacterium]	GO:1903506	0.11104	regulation of nucleic acid-templated transcription
M_meiriae_000273_ribbon-helix-helix_domain-containing_protein_[Microbacterium]	GO:0006355	0.11023	regulation of transcription, DNA-templated
M_meiriae_000273_ribbon-helix-helix_domain-containing_protein_[Microbacterium]	GO:0006811	0.10486	ion transport
M_meiriae_000273_ribbon-helix-helix_domain-containing_protein_[Microbacterium]	GO:0022607	0.10479	cellular component assembly
M_meiriae_000273_ribbon-helix-helix_domain-containing_protein_[Microbacterium]	GO:0044085	0.1041	cellular component biogenesis
M_meiriae_000273_ribbon-helix-helix_domain-containing_protein_[Microbacterium]	GO:0043228	0.11693	non-membrane-bounded organelle
M_meiriae_000273_ribbon-helix-helix_domain-containing_protein_[Microbacterium]	GO:0043232	0.11329	intracellular non-membrane-bounded organelle
M_meiriae_000273_ribbon-helix-helix_domain-containing_protein_[Microbacterium]	GO:0005840	0.1081	ribosome
M_meiriae_000273_ribbon-helix-helix_domain-containing_protein_[Microbacterium]	2.7.7.6	0.26115	2.7.7.6
M_meiriae_000273_ribbon-helix-helix_domain-containing_protein_[Microbacterium]	3.1.11.-	0.2431	3.1.11.-
M_meiriae_000273_ribbon-helix-helix_domain-containing_protein_[Microbacterium]	2.7.7.-	0.23422	2.7.7.-
M_meiriae_000273_ribbon-helix-helix_domain-containing_protein_[Microbacterium]	3.5.4.-	0.13759	3.5.4.-
M_meiriae_000273_ribbon-helix-helix_domain-containing_protein_[Microbacterium]	3.6.1.31	0.1239	3.6.1.31
M_meiriae_000273_ribbon-helix-helix_domain-containing_protein_[Microbacterium]	4.2.1.96	0.11073	4.2.1.96
M_meiriae_000273_ribbon-helix-helix_domain-containing_protein_[Microbacterium]	3.1.3.-	0.10211	3.1.3.-
M_meiriae_000273_ribbon-helix-helix_domain-containing_protein_[Microbacterium]	GO:0003677	0.27797	DNA binding
M_meiriae_000273_ribbon-helix-helix_domain-containing_protein_[Microbacterium]	GO:0140110	0.10012	transcription regulator activity
M_meiriae_000274_type_II_toxin-antitoxin_system_death-on-curing_family_toxin_[Microbacterium]	GO:0016043	0.11951	cellular component organization
M_meiriae_000274_type_II_toxin-antitoxin_system_death-on-curing_family_toxin_[Microbacterium]	GO:0044419	0.10935	biological process involved in interspecies interaction between organisms
M_meiriae_000274_type_II_toxin-antitoxin_system_death-on-curing_family_toxin_[Microbacterium]	GO:0016070	0.10786	RNA metabolic process
M_meiriae_000274_type_II_toxin-antitoxin_system_death-on-curing_family_toxin_[Microbacterium]	GO:0018995	0.29189	host cellular component
M_meiriae_000274_type_II_toxin-antitoxin_system_death-on-curing_family_toxin_[Microbacterium]	GO:0033643	0.28844	host cell part
M_meiriae_000274_type_II_toxin-antitoxin_system_death-on-curing_family_toxin_[Microbacterium]	GO:0019012	0.25602	virion
M_meiriae_000274_type_II_toxin-antitoxin_system_death-on-curing_family_toxin_[Microbacterium]	GO:0033646	0.254	host intracellular part
M_meiriae_000274_type_II_toxin-antitoxin_system_death-on-curing_family_toxin_[Microbacterium]	GO:0043656	0.24992	host intracellular region
M_meiriae_000274_type_II_toxin-antitoxin_system_death-on-curing_family_toxin_[Microbacterium]	GO:0044423	0.22273	virion part
M_meiriae_000274_type_II_toxin-antitoxin_system_death-on-curing_family_toxin_[Microbacterium]	GO:0033647	0.14014	host intracellular organelle
M_meiriae_000274_type_II_toxin-antitoxin_system_death-on-curing_family_toxin_[Microbacterium]	GO:0033648	0.13802	host intracellular membrane-bounded organelle
M_meiriae_000274_type_II_toxin-antitoxin_system_death-on-curing_family_toxin_[Microbacterium]	GO:0030430	0.1187	host cell cytoplasm
M_meiriae_000274_type_II_toxin-antitoxin_system_death-on-curing_family_toxin_[Microbacterium]	GO:0042025	0.10998	host cell nucleus
M_meiriae_000274_type_II_toxin-antitoxin_system_death-on-curing_family_toxin_[Microbacterium]	GO:0019028	0.1052	viral capsid
M_meiriae_000274_type_II_toxin-antitoxin_system_death-on-curing_family_toxin_[Microbacterium]	GO:0005634	0.10084	nucleus
M_meiriae_000274_type_II_toxin-antitoxin_system_death-on-curing_family_toxin_[Microbacterium]	2.3.1.-	0.2461	2.3.1.-
M_meiriae_000274_type_II_toxin-antitoxin_system_death-on-curing_family_toxin_[Microbacterium]	GO:0016829	0.65818	lyase activity
M_meiriae_000274_type_II_toxin-antitoxin_system_death-on-curing_family_toxin_[Microbacterium]	GO:0016836	0.19371	hydro-lyase activity
M_meiriae_000274_type_II_toxin-antitoxin_system_death-on-curing_family_toxin_[Microbacterium]	GO:0016835	0.17978	carbon-oxygen lyase activity
M_meiriae_000274_type_II_toxin-antitoxin_system_death-on-curing_family_toxin_[Microbacterium]	GO:0016746	0.16362	transferase activity, transferring acyl groups
M_meiriae_000274_type_II_toxin-antitoxin_system_death-on-curing_family_toxin_[Microbacterium]	GO:0016747	0.1117	transferase activity, transferring acyl groups other than amino-acyl groups
M_meiriae_000275_phage_holin_family_protein_[Microbacterium]	GO:0051234	0.74441	establishment of localization
M_meiriae_000275_phage_holin_family_protein_[Microbacterium]	GO:0055085	0.65686	transmembrane transport
M_meiriae_000275_phage_holin_family_protein_[Microbacterium]	GO:0006811	0.62901	ion transport
M_meiriae_000275_phage_holin_family_protein_[Microbacterium]	GO:0034220	0.39296	ion transmembrane transport
M_meiriae_000275_phage_holin_family_protein_[Microbacterium]	GO:0006820	0.36092	anion transport
M_meiriae_000275_phage_holin_family_protein_[Microbacterium]	GO:0098660	0.27109	inorganic ion transmembrane transport
M_meiriae_000275_phage_holin_family_protein_[Microbacterium]	GO:0071702	0.23321	organic substance transport
M_meiriae_000275_phage_holin_family_protein_[Microbacterium]	GO:0006812	0.207	cation transport
M_meiriae_000275_phage_holin_family_protein_[Microbacterium]	GO:0098655	0.18156	cation transmembrane transport
M_meiriae_000275_phage_holin_family_protein_[Microbacterium]	GO:0098656	0.16511	anion transmembrane transport
M_meiriae_000275_phage_holin_family_protein_[Microbacterium]	GO:0098662	0.15941	inorganic cation transmembrane transport
M_meiriae_000275_phage_holin_family_protein_[Microbacterium]	GO:0015698	0.12122	inorganic anion transport
M_meiriae_000275_phage_holin_family_protein_[Microbacterium]	GO:0071705	0.10902	nitrogen compound transport
M_meiriae_000275_phage_holin_family_protein_[Microbacterium]	GO:0031224	0.93074	intrinsic component of membrane
M_meiriae_000275_phage_holin_family_protein_[Microbacterium]	GO:0071944	0.75574	cell periphery
M_meiriae_000275_phage_holin_family_protein_[Microbacterium]	GO:0005886	0.74619	plasma membrane
M_meiriae_000275_phage_holin_family_protein_[Microbacterium]	GO:0031226	0.15157	intrinsic component of plasma membrane
M_meiriae_000275_phage_holin_family_protein_[Microbacterium]	GO:0005887	0.15126	integral component of plasma membrane
M_meiriae_000275_phage_holin_family_protein_[Microbacterium]	3.6.3.14	0.24458	3.6.3.14
M_meiriae_000275_phage_holin_family_protein_[Microbacterium]	3.6.3.-	0.22612	3.6.3.-
M_meiriae_000275_phage_holin_family_protein_[Microbacterium]	3.4.21.-	0.16539	3.4.21.-
M_meiriae_000275_phage_holin_family_protein_[Microbacterium]	2.7.8.-	0.14534	2.7.8.-
M_meiriae_000275_phage_holin_family_protein_[Microbacterium]	3.1.26.-	0.12465	3.1.26.-
M_meiriae_000275_phage_holin_family_protein_[Microbacterium]	3.4.23.-	0.11946	3.4.23.-
M_meiriae_000275_phage_holin_family_protein_[Microbacterium]	3.6.1.15	0.10765	3.6.1.15
M_meiriae_000275_phage_holin_family_protein_[Microbacterium]	2.1.1.-	0.10716	2.1.1.-
M_meiriae_000275_phage_holin_family_protein_[Microbacterium]	2.1.1.57	0.10679	2.1.1.57
M_meiriae_000275_phage_holin_family_protein_[Microbacterium]	GO:0022857	0.81105	transmembrane transporter activity
M_meiriae_000275_phage_holin_family_protein_[Microbacterium]	GO:0015075	0.26438	ion transmembrane transporter activity
M_meiriae_000275_phage_holin_family_protein_[Microbacterium]	GO:0008509	0.20503	anion transmembrane transporter activity
M_meiriae_000275_phage_holin_family_protein_[Microbacterium]	GO:0022804	0.12848	active transmembrane transporter activity
M_meiriae_000275_phage_holin_family_protein_[Microbacterium]	GO:0015291	0.10059	secondary active transmembrane transporter activity
M_meiriae_000276_hypothetical_protein_JC-0558tmp_000276_[Microbacterium]	GO:0006082	0.27379	organic acid metabolic process
M_meiriae_000276_hypothetical_protein_JC-0558tmp_000276_[Microbacterium]	GO:0043436	0.27341	oxoacid metabolic process
M_meiriae_000276_hypothetical_protein_JC-0558tmp_000276_[Microbacterium]	GO:0019752	0.27216	carboxylic acid metabolic process
M_meiriae_000276_hypothetical_protein_JC-0558tmp_000276_[Microbacterium]	GO:0016053	0.19953	organic acid biosynthetic process
M_meiriae_000276_hypothetical_protein_JC-0558tmp_000276_[Microbacterium]	GO:0046394	0.19325	carboxylic acid biosynthetic process
M_meiriae_000276_hypothetical_protein_JC-0558tmp_000276_[Microbacterium]	GO:0006520	0.14986	cellular amino acid metabolic process
M_meiriae_000276_hypothetical_protein_JC-0558tmp_000276_[Microbacterium]	GO:0009056	0.14723	catabolic process
M_meiriae_000276_hypothetical_protein_JC-0558tmp_000276_[Microbacterium]	GO:0044248	0.14127	cellular catabolic process
M_meiriae_000276_hypothetical_protein_JC-0558tmp_000276_[Microbacterium]	GO:1901135	0.13839	carbohydrate derivative metabolic process
M_meiriae_000276_hypothetical_protein_JC-0558tmp_000276_[Microbacterium]	GO:0006793	0.13819	phosphorus metabolic process
M_meiriae_000276_hypothetical_protein_JC-0558tmp_000276_[Microbacterium]	GO:0006796	0.13712	phosphate-containing compound metabolic process
M_meiriae_000276_hypothetical_protein_JC-0558tmp_000276_[Microbacterium]	GO:1901575	0.12847	organic substance catabolic process
M_meiriae_000276_hypothetical_protein_JC-0558tmp_000276_[Microbacterium]	GO:0008652	0.12344	cellular amino acid biosynthetic process
M_meiriae_000276_hypothetical_protein_JC-0558tmp_000276_[Microbacterium]	GO:1901605	0.11536	alpha-amino acid metabolic process
M_meiriae_000276_hypothetical_protein_JC-0558tmp_000276_[Microbacterium]	GO:0019637	0.11425	organophosphate metabolic process
M_meiriae_000276_hypothetical_protein_JC-0558tmp_000276_[Microbacterium]	GO:0032787	0.10433	monocarboxylic acid metabolic process
M_meiriae_000276_hypothetical_protein_JC-0558tmp_000276_[Microbacterium]	GO:0097367	0.1414	carbohydrate derivative binding
M_meiriae_000276_hypothetical_protein_JC-0558tmp_000276_[Microbacterium]	GO:0030554	0.13111	adenyl nucleotide binding
M_meiriae_000276_hypothetical_protein_JC-0558tmp_000276_[Microbacterium]	GO:0017076	0.12479	purine nucleotide binding
M_meiriae_000276_hypothetical_protein_JC-0558tmp_000276_[Microbacterium]	GO:0032559	0.12447	adenyl ribonucleotide binding
M_meiriae_000276_hypothetical_protein_JC-0558tmp_000276_[Microbacterium]	GO:0032553	0.12355	ribonucleotide binding
M_meiriae_000276_hypothetical_protein_JC-0558tmp_000276_[Microbacterium]	GO:0005524	0.12254	ATP binding
M_meiriae_000276_hypothetical_protein_JC-0558tmp_000276_[Microbacterium]	GO:0032555	0.11898	purine ribonucleotide binding
M_meiriae_000276_hypothetical_protein_JC-0558tmp_000276_[Microbacterium]	GO:0035639	0.11679	purine ribonucleoside triphosphate binding
M_meiriae_000277_hypothetical_protein_JC-0558tmp_000277_[Microbacterium]	GO:0016043	0.15775	cellular component organization
M_meiriae_000277_hypothetical_protein_JC-0558tmp_000277_[Microbacterium]	GO:0016070	0.15333	RNA metabolic process
M_meiriae_000277_hypothetical_protein_JC-0558tmp_000277_[Microbacterium]	GO:0031323	0.14398	regulation of cellular metabolic process
M_meiriae_000277_hypothetical_protein_JC-0558tmp_000277_[Microbacterium]	GO:0051716	0.14304	cellular response to stimulus
M_meiriae_000277_hypothetical_protein_JC-0558tmp_000277_[Microbacterium]	GO:0019222	0.14224	regulation of metabolic process
M_meiriae_000277_hypothetical_protein_JC-0558tmp_000277_[Microbacterium]	GO:0051234	0.13874	establishment of localization
M_meiriae_000277_hypothetical_protein_JC-0558tmp_000277_[Microbacterium]	GO:0080090	0.13866	regulation of primary metabolic process
M_meiriae_000277_hypothetical_protein_JC-0558tmp_000277_[Microbacterium]	GO:0051171	0.13707	regulation of nitrogen compound metabolic process
M_meiriae_000277_hypothetical_protein_JC-0558tmp_000277_[Microbacterium]	GO:0006810	0.13372	transport
M_meiriae_000277_hypothetical_protein_JC-0558tmp_000277_[Microbacterium]	GO:0060255	0.13339	regulation of macromolecule metabolic process
M_meiriae_000277_hypothetical_protein_JC-0558tmp_000277_[Microbacterium]	GO:0032774	0.12097	RNA biosynthetic process
M_meiriae_000277_hypothetical_protein_JC-0558tmp_000277_[Microbacterium]	GO:0022607	0.11742	cellular component assembly
M_meiriae_000277_hypothetical_protein_JC-0558tmp_000277_[Microbacterium]	GO:0006996	0.11726	organelle organization
M_meiriae_000277_hypothetical_protein_JC-0558tmp_000277_[Microbacterium]	GO:0007154	0.11487	cell communication
M_meiriae_000277_hypothetical_protein_JC-0558tmp_000277_[Microbacterium]	GO:0006082	0.11397	organic acid metabolic process
M_meiriae_000277_hypothetical_protein_JC-0558tmp_000277_[Microbacterium]	GO:0006351	0.11367	transcription, DNA-templated
M_meiriae_000277_hypothetical_protein_JC-0558tmp_000277_[Microbacterium]	GO:0097659	0.11354	nucleic acid-templated transcription
M_meiriae_000277_hypothetical_protein_JC-0558tmp_000277_[Microbacterium]	GO:0019219	0.11266	regulation of nucleobase-containing compound metabolic process
M_meiriae_000277_hypothetical_protein_JC-0558tmp_000277_[Microbacterium]	GO:0043436	0.1105	oxoacid metabolic process
M_meiriae_000277_hypothetical_protein_JC-0558tmp_000277_[Microbacterium]	GO:0044283	0.11024	small molecule biosynthetic process
M_meiriae_000277_hypothetical_protein_JC-0558tmp_000277_[Microbacterium]	GO:0009889	0.10969	regulation of biosynthetic process
M_meiriae_000277_hypothetical_protein_JC-0558tmp_000277_[Microbacterium]	GO:0019752	0.10933	carboxylic acid metabolic process
M_meiriae_000277_hypothetical_protein_JC-0558tmp_000277_[Microbacterium]	GO:0031326	0.10843	regulation of cellular biosynthetic process
M_meiriae_000277_hypothetical_protein_JC-0558tmp_000277_[Microbacterium]	GO:0036211	0.10843	protein modification process
M_meiriae_000277_hypothetical_protein_JC-0558tmp_000277_[Microbacterium]	GO:0006464	0.1084	cellular protein modification process
M_meiriae_000277_hypothetical_protein_JC-0558tmp_000277_[Microbacterium]	GO:0009056	0.10838	catabolic process
M_meiriae_000277_hypothetical_protein_JC-0558tmp_000277_[Microbacterium]	GO:0043412	0.10817	macromolecule modification
M_meiriae_000277_hypothetical_protein_JC-0558tmp_000277_[Microbacterium]	GO:0010468	0.10817	regulation of gene expression
M_meiriae_000277_hypothetical_protein_JC-0558tmp_000277_[Microbacterium]	GO:0051252	0.10815	regulation of RNA metabolic process
M_meiriae_000277_hypothetical_protein_JC-0558tmp_000277_[Microbacterium]	GO:0010556	0.10563	regulation of macromolecule biosynthetic process
M_meiriae_000277_hypothetical_protein_JC-0558tmp_000277_[Microbacterium]	GO:0006811	0.10493	ion transport
M_meiriae_000277_hypothetical_protein_JC-0558tmp_000277_[Microbacterium]	GO:0006950	0.10485	response to stress
M_meiriae_000277_hypothetical_protein_JC-0558tmp_000277_[Microbacterium]	GO:0034654	0.10463	nucleobase-containing compound biosynthetic process
M_meiriae_000277_hypothetical_protein_JC-0558tmp_000277_[Microbacterium]	GO:0043603	0.10421	cellular amide metabolic process
M_meiriae_000277_hypothetical_protein_JC-0558tmp_000277_[Microbacterium]	GO:2000112	0.10408	regulation of cellular macromolecule biosynthetic process
M_meiriae_000277_hypothetical_protein_JC-0558tmp_000277_[Microbacterium]	GO:0044085	0.10284	cellular component biogenesis
M_meiriae_000277_hypothetical_protein_JC-0558tmp_000277_[Microbacterium]	GO:2001141	0.10166	regulation of RNA biosynthetic process
M_meiriae_000277_hypothetical_protein_JC-0558tmp_000277_[Microbacterium]	GO:1903506	0.10143	regulation of nucleic acid-templated transcription
M_meiriae_000277_hypothetical_protein_JC-0558tmp_000277_[Microbacterium]	GO:0023052	0.10103	signaling
M_meiriae_000277_hypothetical_protein_JC-0558tmp_000277_[Microbacterium]	GO:0006355	0.10056	regulation of transcription, DNA-templated
M_meiriae_000277_hypothetical_protein_JC-0558tmp_000277_[Microbacterium]	GO:0005634	0.14712	nucleus
M_meiriae_000277_hypothetical_protein_JC-0558tmp_000277_[Microbacterium]	GO:0043228	0.12091	non-membrane-bounded organelle
M_meiriae_000277_hypothetical_protein_JC-0558tmp_000277_[Microbacterium]	GO:0071944	0.12081	cell periphery
M_meiriae_000277_hypothetical_protein_JC-0558tmp_000277_[Microbacterium]	GO:0043232	0.11653	intracellular non-membrane-bounded organelle
M_meiriae_000277_hypothetical_protein_JC-0558tmp_000277_[Microbacterium]	GO:0031224	0.10536	intrinsic component of membrane
M_meiriae_000277_hypothetical_protein_JC-0558tmp_000277_[Microbacterium]	GO:0005886	0.10467	plasma membrane
M_meiriae_000277_hypothetical_protein_JC-0558tmp_000277_[Microbacterium]	GO:0016021	0.10297	integral component of membrane
M_meiriae_000277_hypothetical_protein_JC-0558tmp_000277_[Microbacterium]	3.1.11.-	0.26604	3.1.11.-
M_meiriae_000277_hypothetical_protein_JC-0558tmp_000277_[Microbacterium]	2.3.2.-	0.10211	2.3.2.-
M_meiriae_000278_low_molecular_weight_phosphotyrosine_protein_phosphatase_[Microbacterium]	GO:0006796	0.96927	phosphate-containing compound metabolic process
M_meiriae_000278_low_molecular_weight_phosphotyrosine_protein_phosphatase_[Microbacterium]	GO:0006793	0.95809	phosphorus metabolic process
M_meiriae_000278_low_molecular_weight_phosphotyrosine_protein_phosphatase_[Microbacterium]	GO:0035335	0.95113	peptidyl-tyrosine dephosphorylation
M_meiriae_000278_low_molecular_weight_phosphotyrosine_protein_phosphatase_[Microbacterium]	GO:0016311	0.94112	dephosphorylation
M_meiriae_000278_low_molecular_weight_phosphotyrosine_protein_phosphatase_[Microbacterium]	GO:0006464	0.86445	cellular protein modification process
M_meiriae_000278_low_molecular_weight_phosphotyrosine_protein_phosphatase_[Microbacterium]	GO:0036211	0.86409	protein modification process
M_meiriae_000278_low_molecular_weight_phosphotyrosine_protein_phosphatase_[Microbacterium]	GO:0043412	0.83782	macromolecule modification
M_meiriae_000278_low_molecular_weight_phosphotyrosine_protein_phosphatase_[Microbacterium]	GO:0016310	0.10986	phosphorylation
M_meiriae_000278_low_molecular_weight_phosphotyrosine_protein_phosphatase_[Microbacterium]	GO:0005829	0.14606	cytosol
M_meiriae_000278_low_molecular_weight_phosphotyrosine_protein_phosphatase_[Microbacterium]	GO:0043228	0.13474	non-membrane-bounded organelle
M_meiriae_000278_low_molecular_weight_phosphotyrosine_protein_phosphatase_[Microbacterium]	GO:0043232	0.12836	intracellular non-membrane-bounded organelle
M_meiriae_000278_low_molecular_weight_phosphotyrosine_protein_phosphatase_[Microbacterium]	3.1.3.48	0.96784	3.1.3.48
M_meiriae_000278_low_molecular_weight_phosphotyrosine_protein_phosphatase_[Microbacterium]	GO:0016791	1	phosphatase activity
M_meiriae_000278_low_molecular_weight_phosphotyrosine_protein_phosphatase_[Microbacterium]	GO:0016788	0.99999	hydrolase activity, acting on ester bonds
M_meiriae_000278_low_molecular_weight_phosphotyrosine_protein_phosphatase_[Microbacterium]	GO:0004721	0.99986	phosphoprotein phosphatase activity
M_meiriae_000278_low_molecular_weight_phosphotyrosine_protein_phosphatase_[Microbacterium]	GO:0140096	0.99879	catalytic activity, acting on a protein
M_meiriae_000278_low_molecular_weight_phosphotyrosine_protein_phosphatase_[Microbacterium]	GO:0004725	0.99591	protein tyrosine phosphatase activity
M_meiriae_000278_low_molecular_weight_phosphotyrosine_protein_phosphatase_[Microbacterium]	GO:0003993	0.20857	acid phosphatase activity
M_meiriae_000279_adenylosuccinate_lyase_[Microbacterium]	GO:0006793	0.18656	phosphorus metabolic process
M_meiriae_000279_adenylosuccinate_lyase_[Microbacterium]	GO:0006796	0.17451	phosphate-containing compound metabolic process
M_meiriae_000279_adenylosuccinate_lyase_[Microbacterium]	GO:0044248	0.14139	cellular catabolic process
M_meiriae_000279_adenylosuccinate_lyase_[Microbacterium]	GO:0009056	0.141	catabolic process
M_meiriae_000279_adenylosuccinate_lyase_[Microbacterium]	GO:1901135	0.12968	carbohydrate derivative metabolic process
M_meiriae_000279_adenylosuccinate_lyase_[Microbacterium]	GO:1901575	0.1256	organic substance catabolic process
M_meiriae_000279_adenylosuccinate_lyase_[Microbacterium]	GO:0006082	0.12276	organic acid metabolic process
M_meiriae_000279_adenylosuccinate_lyase_[Microbacterium]	GO:0043436	0.121	oxoacid metabolic process
M_meiriae_000279_adenylosuccinate_lyase_[Microbacterium]	GO:0019752	0.11933	carboxylic acid metabolic process
M_meiriae_000279_adenylosuccinate_lyase_[Microbacterium]	GO:0051234	0.11737	establishment of localization
M_meiriae_000279_adenylosuccinate_lyase_[Microbacterium]	GO:0006810	0.11356	transport
M_meiriae_000279_adenylosuccinate_lyase_[Microbacterium]	GO:0005975	0.11185	carbohydrate metabolic process
M_meiriae_000279_adenylosuccinate_lyase_[Microbacterium]	GO:0006629	0.11015	lipid metabolic process
M_meiriae_000279_adenylosuccinate_lyase_[Microbacterium]	GO:0044255	0.10062	cellular lipid metabolic process
M_meiriae_000279_adenylosuccinate_lyase_[Microbacterium]	GO:0097367	0.15617	carbohydrate derivative binding
M_meiriae_000279_adenylosuccinate_lyase_[Microbacterium]	GO:0030554	0.14987	adenyl nucleotide binding
M_meiriae_000279_adenylosuccinate_lyase_[Microbacterium]	GO:0032559	0.14742	adenyl ribonucleotide binding
M_meiriae_000279_adenylosuccinate_lyase_[Microbacterium]	GO:0032553	0.14651	ribonucleotide binding
M_meiriae_000279_adenylosuccinate_lyase_[Microbacterium]	GO:0005524	0.14238	ATP binding
M_meiriae_000279_adenylosuccinate_lyase_[Microbacterium]	GO:0017076	0.12821	purine nucleotide binding
M_meiriae_000279_adenylosuccinate_lyase_[Microbacterium]	GO:0032555	0.12648	purine ribonucleotide binding
M_meiriae_000279_adenylosuccinate_lyase_[Microbacterium]	GO:0035639	0.12109	purine ribonucleoside triphosphate binding
M_meiriae_000279_adenylosuccinate_lyase_[Microbacterium]	GO:0016829	0.10347	lyase activity
M_meiriae_000280_MFS_transporter_[Microbacterium]	GO:0006793	0.37801	phosphorus metabolic process
M_meiriae_000280_MFS_transporter_[Microbacterium]	GO:0006796	0.36163	phosphate-containing compound metabolic process
M_meiriae_000280_MFS_transporter_[Microbacterium]	GO:0006082	0.26727	organic acid metabolic process
M_meiriae_000280_MFS_transporter_[Microbacterium]	GO:0019752	0.26467	carboxylic acid metabolic process
M_meiriae_000280_MFS_transporter_[Microbacterium]	GO:0043436	0.26386	oxoacid metabolic process
M_meiriae_000280_MFS_transporter_[Microbacterium]	GO:0055085	0.26137	transmembrane transport
M_meiriae_000280_MFS_transporter_[Microbacterium]	GO:0046394	0.22456	carboxylic acid biosynthetic process
M_meiriae_000280_MFS_transporter_[Microbacterium]	GO:0016053	0.20216	organic acid biosynthetic process
M_meiriae_000280_MFS_transporter_[Microbacterium]	GO:0006091	0.19512	generation of precursor metabolites and energy
M_meiriae_000280_MFS_transporter_[Microbacterium]	GO:0019637	0.18842	organophosphate metabolic process
M_meiriae_000280_MFS_transporter_[Microbacterium]	GO:1901135	0.1717	carbohydrate derivative metabolic process
M_meiriae_000280_MFS_transporter_[Microbacterium]	GO:0008652	0.16838	cellular amino acid biosynthetic process
M_meiriae_000280_MFS_transporter_[Microbacterium]	GO:0034220	0.1672	ion transmembrane transport
M_meiriae_000280_MFS_transporter_[Microbacterium]	GO:0090407	0.16168	organophosphate biosynthetic process
M_meiriae_000280_MFS_transporter_[Microbacterium]	GO:0006810	0.16099	transport
M_meiriae_000280_MFS_transporter_[Microbacterium]	GO:0051234	0.15962	establishment of localization
M_meiriae_000280_MFS_transporter_[Microbacterium]	GO:0006520	0.15422	cellular amino acid metabolic process
M_meiriae_000280_MFS_transporter_[Microbacterium]	GO:0006811	0.14572	ion transport
M_meiriae_000280_MFS_transporter_[Microbacterium]	GO:1901137	0.14064	carbohydrate derivative biosynthetic process
M_meiriae_000280_MFS_transporter_[Microbacterium]	GO:0015980	0.12381	energy derivation by oxidation of organic compounds
M_meiriae_000280_MFS_transporter_[Microbacterium]	GO:0045333	0.10695	cellular respiration
M_meiriae_000280_MFS_transporter_[Microbacterium]	GO:1901605	0.10439	alpha-amino acid metabolic process
M_meiriae_000280_MFS_transporter_[Microbacterium]	GO:0031224	0.49773	intrinsic component of membrane
M_meiriae_000280_MFS_transporter_[Microbacterium]	GO:0071944	0.25956	cell periphery
M_meiriae_000280_MFS_transporter_[Microbacterium]	GO:0005886	0.25079	plasma membrane
M_meiriae_000280_MFS_transporter_[Microbacterium]	GO:0005215	0.16766	transporter activity
M_meiriae_000280_MFS_transporter_[Microbacterium]	GO:0016829	0.13745	lyase activity
M_meiriae_000281_hypothetical_protein_JC-0558tmp_000281_[Microbacterium]	GO:0006796	0.32119	phosphate-containing compound metabolic process
M_meiriae_000281_hypothetical_protein_JC-0558tmp_000281_[Microbacterium]	GO:0006793	0.30824	phosphorus metabolic process
M_meiriae_000281_hypothetical_protein_JC-0558tmp_000281_[Microbacterium]	GO:0090407	0.25647	organophosphate biosynthetic process
M_meiriae_000281_hypothetical_protein_JC-0558tmp_000281_[Microbacterium]	GO:0019637	0.2558	organophosphate metabolic process
M_meiriae_000281_hypothetical_protein_JC-0558tmp_000281_[Microbacterium]	GO:0006810	0.22836	transport
M_meiriae_000281_hypothetical_protein_JC-0558tmp_000281_[Microbacterium]	GO:0051234	0.2277	establishment of localization
M_meiriae_000281_hypothetical_protein_JC-0558tmp_000281_[Microbacterium]	GO:1901135	0.20485	carbohydrate derivative metabolic process
M_meiriae_000281_hypothetical_protein_JC-0558tmp_000281_[Microbacterium]	GO:0006811	0.19999	ion transport
M_meiriae_000281_hypothetical_protein_JC-0558tmp_000281_[Microbacterium]	GO:0034654	0.19206	nucleobase-containing compound biosynthetic process
M_meiriae_000281_hypothetical_protein_JC-0558tmp_000281_[Microbacterium]	GO:1901137	0.17817	carbohydrate derivative biosynthetic process
M_meiriae_000281_hypothetical_protein_JC-0558tmp_000281_[Microbacterium]	GO:0055085	0.17626	transmembrane transport
M_meiriae_000281_hypothetical_protein_JC-0558tmp_000281_[Microbacterium]	GO:0034220	0.15471	ion transmembrane transport
M_meiriae_000281_hypothetical_protein_JC-0558tmp_000281_[Microbacterium]	GO:0006812	0.12324	cation transport
M_meiriae_000281_hypothetical_protein_JC-0558tmp_000281_[Microbacterium]	GO:0098655	0.11719	cation transmembrane transport
M_meiriae_000281_hypothetical_protein_JC-0558tmp_000281_[Microbacterium]	GO:0055086	0.11511	nucleobase-containing small molecule metabolic process
M_meiriae_000281_hypothetical_protein_JC-0558tmp_000281_[Microbacterium]	GO:0051716	0.11161	cellular response to stimulus
M_meiriae_000281_hypothetical_protein_JC-0558tmp_000281_[Microbacterium]	GO:0098660	0.10945	inorganic ion transmembrane transport
M_meiriae_000281_hypothetical_protein_JC-0558tmp_000281_[Microbacterium]	GO:0098662	0.10555	inorganic cation transmembrane transport
M_meiriae_000281_hypothetical_protein_JC-0558tmp_000281_[Microbacterium]	GO:0006629	0.10249	lipid metabolic process
M_meiriae_000281_hypothetical_protein_JC-0558tmp_000281_[Microbacterium]	GO:0044255	0.10071	cellular lipid metabolic process
M_meiriae_000281_hypothetical_protein_JC-0558tmp_000281_[Microbacterium]	GO:0031224	0.36195	intrinsic component of membrane
M_meiriae_000281_hypothetical_protein_JC-0558tmp_000281_[Microbacterium]	GO:0005886	0.20995	plasma membrane
M_meiriae_000281_hypothetical_protein_JC-0558tmp_000281_[Microbacterium]	GO:0071944	0.20685	cell periphery
M_meiriae_000281_hypothetical_protein_JC-0558tmp_000281_[Microbacterium]	2.7.1.-	0.131	2.7.1.-
M_meiriae_000281_hypothetical_protein_JC-0558tmp_000281_[Microbacterium]	2.4.2.-	0.10728	2.4.2.-
M_meiriae_000281_hypothetical_protein_JC-0558tmp_000281_[Microbacterium]	GO:0140096	0.13776	catalytic activity, acting on a protein
M_meiriae_000281_hypothetical_protein_JC-0558tmp_000281_[Microbacterium]	GO:0005215	0.11571	transporter activity
M_meiriae_000281_hypothetical_protein_JC-0558tmp_000281_[Microbacterium]	GO:0022857	0.11082	transmembrane transporter activity
M_meiriae_000282_acyl-CoA_synthetase_[Microbacterium]	GO:0006793	0.29888	phosphorus metabolic process
M_meiriae_000282_acyl-CoA_synthetase_[Microbacterium]	GO:0006796	0.29277	phosphate-containing compound metabolic process
M_meiriae_000282_acyl-CoA_synthetase_[Microbacterium]	GO:0055085	0.2481	transmembrane transport
M_meiriae_000282_acyl-CoA_synthetase_[Microbacterium]	GO:1901135	0.20917	carbohydrate derivative metabolic process
M_meiriae_000282_acyl-CoA_synthetase_[Microbacterium]	GO:0090407	0.20396	organophosphate biosynthetic process
M_meiriae_000282_acyl-CoA_synthetase_[Microbacterium]	GO:0008654	0.18086	phospholipid biosynthetic process
M_meiriae_000282_acyl-CoA_synthetase_[Microbacterium]	GO:0006810	0.18039	transport
M_meiriae_000282_acyl-CoA_synthetase_[Microbacterium]	GO:0051234	0.17825	establishment of localization
M_meiriae_000282_acyl-CoA_synthetase_[Microbacterium]	GO:0006091	0.17756	generation of precursor metabolites and energy
M_meiriae_000282_acyl-CoA_synthetase_[Microbacterium]	GO:0034220	0.17232	ion transmembrane transport
M_meiriae_000282_acyl-CoA_synthetase_[Microbacterium]	GO:0006811	0.1669	ion transport
M_meiriae_000282_acyl-CoA_synthetase_[Microbacterium]	GO:0019637	0.16537	organophosphate metabolic process
M_meiriae_000282_acyl-CoA_synthetase_[Microbacterium]	GO:0008610	0.1643	lipid biosynthetic process
M_meiriae_000282_acyl-CoA_synthetase_[Microbacterium]	GO:0044255	0.14937	cellular lipid metabolic process
M_meiriae_000282_acyl-CoA_synthetase_[Microbacterium]	GO:0022900	0.14705	electron transport chain
M_meiriae_000282_acyl-CoA_synthetase_[Microbacterium]	GO:0006629	0.14677	lipid metabolic process
M_meiriae_000282_acyl-CoA_synthetase_[Microbacterium]	GO:0045333	0.12652	cellular respiration
M_meiriae_000282_acyl-CoA_synthetase_[Microbacterium]	GO:0006644	0.12119	phospholipid metabolic process
M_meiriae_000282_acyl-CoA_synthetase_[Microbacterium]	GO:1901137	0.11665	carbohydrate derivative biosynthetic process
M_meiriae_000282_acyl-CoA_synthetase_[Microbacterium]	GO:0016310	0.11132	phosphorylation
M_meiriae_000282_acyl-CoA_synthetase_[Microbacterium]	GO:0006082	0.10368	organic acid metabolic process
M_meiriae_000282_acyl-CoA_synthetase_[Microbacterium]	GO:0006812	0.10246	cation transport
M_meiriae_000282_acyl-CoA_synthetase_[Microbacterium]	GO:0019752	0.10186	carboxylic acid metabolic process
M_meiriae_000282_acyl-CoA_synthetase_[Microbacterium]	GO:0043436	0.10145	oxoacid metabolic process
M_meiriae_000282_acyl-CoA_synthetase_[Microbacterium]	GO:0015980	0.10123	energy derivation by oxidation of organic compounds
M_meiriae_000282_acyl-CoA_synthetase_[Microbacterium]	GO:0031224	0.80326	intrinsic component of membrane
M_meiriae_000282_acyl-CoA_synthetase_[Microbacterium]	GO:0005886	0.49406	plasma membrane
M_meiriae_000282_acyl-CoA_synthetase_[Microbacterium]	GO:0071944	0.49171	cell periphery
M_meiriae_000282_acyl-CoA_synthetase_[Microbacterium]	2.3.1.-	0.10507	2.3.1.-
M_meiriae_000282_acyl-CoA_synthetase_[Microbacterium]	GO:0022857	0.19903	transmembrane transporter activity
M_meiriae_000282_acyl-CoA_synthetase_[Microbacterium]	GO:0005215	0.19196	transporter activity
M_meiriae_000282_acyl-CoA_synthetase_[Microbacterium]	GO:0015075	0.1301	ion transmembrane transporter activity
M_meiriae_000282_acyl-CoA_synthetase_[Microbacterium]	GO:0015318	0.11667	inorganic molecular entity transmembrane transporter activity
M_meiriae_000282_acyl-CoA_synthetase_[Microbacterium]	GO:0000287	0.11247	magnesium ion binding
M_meiriae_000283_hypothetical_protein_JC-0558tmp_000283_[Microbacterium]	GO:0016070	0.29523	RNA metabolic process
M_meiriae_000283_hypothetical_protein_JC-0558tmp_000283_[Microbacterium]	GO:0009056	0.21441	catabolic process
M_meiriae_000283_hypothetical_protein_JC-0558tmp_000283_[Microbacterium]	GO:0044248	0.19692	cellular catabolic process
M_meiriae_000283_hypothetical_protein_JC-0558tmp_000283_[Microbacterium]	GO:1901575	0.19301	organic substance catabolic process
M_meiriae_000283_hypothetical_protein_JC-0558tmp_000283_[Microbacterium]	GO:0051716	0.15574	cellular response to stimulus
M_meiriae_000283_hypothetical_protein_JC-0558tmp_000283_[Microbacterium]	GO:0043412	0.15484	macromolecule modification
M_meiriae_000283_hypothetical_protein_JC-0558tmp_000283_[Microbacterium]	GO:0034654	0.15338	nucleobase-containing compound biosynthetic process
M_meiriae_000283_hypothetical_protein_JC-0558tmp_000283_[Microbacterium]	GO:0019222	0.14976	regulation of metabolic process
M_meiriae_000283_hypothetical_protein_JC-0558tmp_000283_[Microbacterium]	GO:0006396	0.14174	RNA processing
M_meiriae_000283_hypothetical_protein_JC-0558tmp_000283_[Microbacterium]	GO:0060255	0.13759	regulation of macromolecule metabolic process
M_meiriae_000283_hypothetical_protein_JC-0558tmp_000283_[Microbacterium]	GO:0019439	0.1279	aromatic compound catabolic process
M_meiriae_000283_hypothetical_protein_JC-0558tmp_000283_[Microbacterium]	GO:1901361	0.12598	organic cyclic compound catabolic process
M_meiriae_000283_hypothetical_protein_JC-0558tmp_000283_[Microbacterium]	GO:0006950	0.1216	response to stress
M_meiriae_000283_hypothetical_protein_JC-0558tmp_000283_[Microbacterium]	GO:0010468	0.12014	regulation of gene expression
M_meiriae_000283_hypothetical_protein_JC-0558tmp_000283_[Microbacterium]	GO:0009057	0.11928	macromolecule catabolic process
M_meiriae_000283_hypothetical_protein_JC-0558tmp_000283_[Microbacterium]	GO:0044270	0.11911	cellular nitrogen compound catabolic process
M_meiriae_000283_hypothetical_protein_JC-0558tmp_000283_[Microbacterium]	GO:0006796	0.11883	phosphate-containing compound metabolic process
M_meiriae_000283_hypothetical_protein_JC-0558tmp_000283_[Microbacterium]	GO:0006793	0.11826	phosphorus metabolic process
M_meiriae_000283_hypothetical_protein_JC-0558tmp_000283_[Microbacterium]	GO:0031323	0.11531	regulation of cellular metabolic process
M_meiriae_000283_hypothetical_protein_JC-0558tmp_000283_[Microbacterium]	GO:0046700	0.11048	heterocycle catabolic process
M_meiriae_000283_hypothetical_protein_JC-0558tmp_000283_[Microbacterium]	GO:0080090	0.10981	regulation of primary metabolic process
M_meiriae_000283_hypothetical_protein_JC-0558tmp_000283_[Microbacterium]	GO:0036211	0.10805	protein modification process
M_meiriae_000283_hypothetical_protein_JC-0558tmp_000283_[Microbacterium]	GO:0006464	0.10804	cellular protein modification process
M_meiriae_000283_hypothetical_protein_JC-0558tmp_000283_[Microbacterium]	GO:0051171	0.1073	regulation of nitrogen compound metabolic process
M_meiriae_000283_hypothetical_protein_JC-0558tmp_000283_[Microbacterium]	GO:0044085	0.10261	cellular component biogenesis
M_meiriae_000283_hypothetical_protein_JC-0558tmp_000283_[Microbacterium]	GO:0034470	0.10225	ncRNA processing
M_meiriae_000283_hypothetical_protein_JC-0558tmp_000283_[Microbacterium]	GO:0016829	0.124	lyase activity
M_meiriae_000283_hypothetical_protein_JC-0558tmp_000283_[Microbacterium]	GO:0016788	0.12141	hydrolase activity, acting on ester bonds
M_meiriae_000283_hypothetical_protein_JC-0558tmp_000283_[Microbacterium]	GO:0003677	0.11222	DNA binding
M_meiriae_000283_hypothetical_protein_JC-0558tmp_000283_[Microbacterium]	GO:0046914	0.10472	transition metal ion binding
M_meiriae_000284_sulfurtransferase_[Microbacterium]	GO:0006796	0.22885	phosphate-containing compound metabolic process
M_meiriae_000284_sulfurtransferase_[Microbacterium]	GO:0006793	0.2239	phosphorus metabolic process
M_meiriae_000284_sulfurtransferase_[Microbacterium]	GO:0019637	0.20554	organophosphate metabolic process
M_meiriae_000284_sulfurtransferase_[Microbacterium]	GO:0006082	0.17593	organic acid metabolic process
M_meiriae_000284_sulfurtransferase_[Microbacterium]	GO:0009056	0.16759	catabolic process
M_meiriae_000284_sulfurtransferase_[Microbacterium]	GO:0043436	0.16311	oxoacid metabolic process
M_meiriae_000284_sulfurtransferase_[Microbacterium]	GO:0019752	0.16126	carboxylic acid metabolic process
M_meiriae_000284_sulfurtransferase_[Microbacterium]	GO:1901135	0.15469	carbohydrate derivative metabolic process
M_meiriae_000284_sulfurtransferase_[Microbacterium]	GO:0044248	0.15246	cellular catabolic process
M_meiriae_000284_sulfurtransferase_[Microbacterium]	GO:0090407	0.14794	organophosphate biosynthetic process
M_meiriae_000284_sulfurtransferase_[Microbacterium]	GO:1901575	0.14296	organic substance catabolic process
M_meiriae_000284_sulfurtransferase_[Microbacterium]	GO:0006790	0.13621	sulfur compound metabolic process
M_meiriae_000284_sulfurtransferase_[Microbacterium]	GO:0043412	0.13473	macromolecule modification
M_meiriae_000284_sulfurtransferase_[Microbacterium]	GO:0016070	0.1325	RNA metabolic process
M_meiriae_000284_sulfurtransferase_[Microbacterium]	GO:0005975	0.12846	carbohydrate metabolic process
M_meiriae_000284_sulfurtransferase_[Microbacterium]	GO:0044272	0.11607	sulfur compound biosynthetic process
M_meiriae_000284_sulfurtransferase_[Microbacterium]	GO:0055086	0.11347	nucleobase-containing small molecule metabolic process
M_meiriae_000284_sulfurtransferase_[Microbacterium]	GO:0046394	0.11274	carboxylic acid biosynthetic process
M_meiriae_000284_sulfurtransferase_[Microbacterium]	GO:0034654	0.1118	nucleobase-containing compound biosynthetic process
M_meiriae_000284_sulfurtransferase_[Microbacterium]	GO:0016053	0.1094	organic acid biosynthetic process
M_meiriae_000284_sulfurtransferase_[Microbacterium]	GO:0006766	0.10853	vitamin metabolic process
M_meiriae_000284_sulfurtransferase_[Microbacterium]	GO:0006767	0.10624	water-soluble vitamin metabolic process
M_meiriae_000284_sulfurtransferase_[Microbacterium]	GO:1901137	0.10516	carbohydrate derivative biosynthetic process
M_meiriae_000284_sulfurtransferase_[Microbacterium]	GO:0009110	0.10501	vitamin biosynthetic process
M_meiriae_000284_sulfurtransferase_[Microbacterium]	GO:0042364	0.10363	water-soluble vitamin biosynthetic process
M_meiriae_000284_sulfurtransferase_[Microbacterium]	GO:0006520	0.10237	cellular amino acid metabolic process
M_meiriae_000284_sulfurtransferase_[Microbacterium]	GO:0034660	0.10209	ncRNA metabolic process
M_meiriae_000284_sulfurtransferase_[Microbacterium]	GO:0006396	0.10183	RNA processing
M_meiriae_000284_sulfurtransferase_[Microbacterium]	GO:0006753	0.1011	nucleoside phosphate metabolic process
M_meiriae_000284_sulfurtransferase_[Microbacterium]	GO:0016810	0.12452	hydrolase activity, acting on carbon-nitrogen (but not peptide) bonds
M_meiriae_000284_sulfurtransferase_[Microbacterium]	GO:0016741	0.11995	transferase activity, transferring one-carbon groups
M_meiriae_000284_sulfurtransferase_[Microbacterium]	GO:0046914	0.11941	transition metal ion binding
M_meiriae_000285_GTP_cyclohydrolase_II_[Microbacterium]	GO:0009231	1	riboflavin biosynthetic process
M_meiriae_000285_GTP_cyclohydrolase_II_[Microbacterium]	GO:0006771	1	riboflavin metabolic process
M_meiriae_000285_GTP_cyclohydrolase_II_[Microbacterium]	GO:0042364	1	water-soluble vitamin biosynthetic process
M_meiriae_000285_GTP_cyclohydrolase_II_[Microbacterium]	GO:0006767	1	water-soluble vitamin metabolic process
M_meiriae_000285_GTP_cyclohydrolase_II_[Microbacterium]	GO:0042727	1	flavin-containing compound biosynthetic process
M_meiriae_000285_GTP_cyclohydrolase_II_[Microbacterium]	GO:0006766	1	vitamin metabolic process
M_meiriae_000285_GTP_cyclohydrolase_II_[Microbacterium]	GO:0009110	1	vitamin biosynthetic process
M_meiriae_000285_GTP_cyclohydrolase_II_[Microbacterium]	GO:0042726	1	flavin-containing compound metabolic process
M_meiriae_000285_GTP_cyclohydrolase_II_[Microbacterium]	3.5.4.-	0.26897	3.5.4.-
M_meiriae_000285_GTP_cyclohydrolase_II_[Microbacterium]	4.1.99.-	0.22571	4.1.99.-
M_meiriae_000285_GTP_cyclohydrolase_II_[Microbacterium]	GO:0032549	1	ribonucleoside binding
M_meiriae_000285_GTP_cyclohydrolase_II_[Microbacterium]	GO:0019001	1	guanyl nucleotide binding
M_meiriae_000285_GTP_cyclohydrolase_II_[Microbacterium]	GO:0032561	1	guanyl ribonucleotide binding
M_meiriae_000285_GTP_cyclohydrolase_II_[Microbacterium]	GO:0032553	1	ribonucleotide binding
M_meiriae_000285_GTP_cyclohydrolase_II_[Microbacterium]	GO:0005525	1	GTP binding
M_meiriae_000285_GTP_cyclohydrolase_II_[Microbacterium]	GO:0032555	1	purine ribonucleotide binding
M_meiriae_000285_GTP_cyclohydrolase_II_[Microbacterium]	GO:0001883	1	purine nucleoside binding
M_meiriae_000285_GTP_cyclohydrolase_II_[Microbacterium]	GO:0035639	1	purine ribonucleoside triphosphate binding
M_meiriae_000285_GTP_cyclohydrolase_II_[Microbacterium]	GO:0001882	1	nucleoside binding
M_meiriae_000285_GTP_cyclohydrolase_II_[Microbacterium]	GO:0097367	1	carbohydrate derivative binding
M_meiriae_000285_GTP_cyclohydrolase_II_[Microbacterium]	GO:0017076	1	purine nucleotide binding
M_meiriae_000285_GTP_cyclohydrolase_II_[Microbacterium]	GO:0016810	0.94233	hydrolase activity, acting on carbon-nitrogen (but not peptide) bonds
M_meiriae_000285_GTP_cyclohydrolase_II_[Microbacterium]	GO:0019238	0.89133	cyclohydrolase activity
M_meiriae_000285_GTP_cyclohydrolase_II_[Microbacterium]	GO:0016814	0.87051	hydrolase activity, acting on carbon-nitrogen (but not peptide) bonds, in cyclic amidines
M_meiriae_000285_GTP_cyclohydrolase_II_[Microbacterium]	GO:0016830	0.6037	carbon-carbon lyase activity
M_meiriae_000285_GTP_cyclohydrolase_II_[Microbacterium]	GO:0008270	0.53812	zinc ion binding
M_meiriae_000285_GTP_cyclohydrolase_II_[Microbacterium]	GO:0046914	0.38942	transition metal ion binding
M_meiriae_000285_GTP_cyclohydrolase_II_[Microbacterium]	GO:0016829	0.38527	lyase activity
M_meiriae_000286_MarR_family_transcriptional_regulator_[Microbacterium]	GO:0034654	0.69425	nucleobase-containing compound biosynthetic process
M_meiriae_000286_MarR_family_transcriptional_regulator_[Microbacterium]	GO:0032774	0.65758	RNA biosynthetic process
M_meiriae_000286_MarR_family_transcriptional_regulator_[Microbacterium]	GO:0006351	0.65486	transcription, DNA-templated
M_meiriae_000286_MarR_family_transcriptional_regulator_[Microbacterium]	GO:0006355	0.65226	regulation of transcription, DNA-templated
M_meiriae_000286_MarR_family_transcriptional_regulator_[Microbacterium]	GO:0097659	0.65215	nucleic acid-templated transcription
M_meiriae_000286_MarR_family_transcriptional_regulator_[Microbacterium]	GO:0019219	0.65214	regulation of nucleobase-containing compound metabolic process
M_meiriae_000286_MarR_family_transcriptional_regulator_[Microbacterium]	GO:1903506	0.6513	regulation of nucleic acid-templated transcription
M_meiriae_000286_MarR_family_transcriptional_regulator_[Microbacterium]	GO:2001141	0.65023	regulation of RNA biosynthetic process
M_meiriae_000286_MarR_family_transcriptional_regulator_[Microbacterium]	GO:0051252	0.64604	regulation of RNA metabolic process
M_meiriae_000286_MarR_family_transcriptional_regulator_[Microbacterium]	GO:0019222	0.61892	regulation of metabolic process
M_meiriae_000286_MarR_family_transcriptional_regulator_[Microbacterium]	GO:2000112	0.61748	regulation of cellular macromolecule biosynthetic process
M_meiriae_000286_MarR_family_transcriptional_regulator_[Microbacterium]	GO:0031326	0.61728	regulation of cellular biosynthetic process
M_meiriae_000286_MarR_family_transcriptional_regulator_[Microbacterium]	GO:0010556	0.61636	regulation of macromolecule biosynthetic process
M_meiriae_000286_MarR_family_transcriptional_regulator_[Microbacterium]	GO:0010468	0.61573	regulation of gene expression
M_meiriae_000286_MarR_family_transcriptional_regulator_[Microbacterium]	GO:0009889	0.61517	regulation of biosynthetic process
M_meiriae_000286_MarR_family_transcriptional_regulator_[Microbacterium]	GO:0031323	0.61508	regulation of cellular metabolic process
M_meiriae_000286_MarR_family_transcriptional_regulator_[Microbacterium]	GO:0060255	0.61414	regulation of macromolecule metabolic process
M_meiriae_000286_MarR_family_transcriptional_regulator_[Microbacterium]	GO:0051171	0.61375	regulation of nitrogen compound metabolic process
M_meiriae_000286_MarR_family_transcriptional_regulator_[Microbacterium]	GO:0080090	0.61278	regulation of primary metabolic process
M_meiriae_000286_MarR_family_transcriptional_regulator_[Microbacterium]	GO:0016070	0.61276	RNA metabolic process
M_meiriae_000286_MarR_family_transcriptional_regulator_[Microbacterium]	GO:0048519	0.17494	negative regulation of biological process
M_meiriae_000286_MarR_family_transcriptional_regulator_[Microbacterium]	GO:0048523	0.16233	negative regulation of cellular process
M_meiriae_000286_MarR_family_transcriptional_regulator_[Microbacterium]	GO:0009892	0.15031	negative regulation of metabolic process
M_meiriae_000286_MarR_family_transcriptional_regulator_[Microbacterium]	GO:0010605	0.14412	negative regulation of macromolecule metabolic process
M_meiriae_000286_MarR_family_transcriptional_regulator_[Microbacterium]	GO:0010629	0.14058	negative regulation of gene expression
M_meiriae_000286_MarR_family_transcriptional_regulator_[Microbacterium]	GO:0045934	0.14019	negative regulation of nucleobase-containing compound metabolic process
M_meiriae_000286_MarR_family_transcriptional_regulator_[Microbacterium]	GO:0031324	0.13612	negative regulation of cellular metabolic process
M_meiriae_000286_MarR_family_transcriptional_regulator_[Microbacterium]	GO:0051253	0.13345	negative regulation of RNA metabolic process
M_meiriae_000286_MarR_family_transcriptional_regulator_[Microbacterium]	GO:0051172	0.13214	negative regulation of nitrogen compound metabolic process
M_meiriae_000286_MarR_family_transcriptional_regulator_[Microbacterium]	GO:1903507	0.13008	negative regulation of nucleic acid-templated transcription
M_meiriae_000286_MarR_family_transcriptional_regulator_[Microbacterium]	GO:0045892	0.12991	negative regulation of transcription, DNA-templated
M_meiriae_000286_MarR_family_transcriptional_regulator_[Microbacterium]	GO:1902679	0.12951	negative regulation of RNA biosynthetic process
M_meiriae_000286_MarR_family_transcriptional_regulator_[Microbacterium]	GO:0009890	0.12902	negative regulation of biosynthetic process
M_meiriae_000286_MarR_family_transcriptional_regulator_[Microbacterium]	GO:0031327	0.12861	negative regulation of cellular biosynthetic process
M_meiriae_000286_MarR_family_transcriptional_regulator_[Microbacterium]	GO:2000113	0.12689	negative regulation of cellular macromolecule biosynthetic process
M_meiriae_000286_MarR_family_transcriptional_regulator_[Microbacterium]	GO:0010558	0.12666	negative regulation of macromolecule biosynthetic process
M_meiriae_000286_MarR_family_transcriptional_regulator_[Microbacterium]	GO:0044085	0.11036	cellular component biogenesis
M_meiriae_000286_MarR_family_transcriptional_regulator_[Microbacterium]	GO:0051716	0.10259	cellular response to stimulus
M_meiriae_000286_MarR_family_transcriptional_regulator_[Microbacterium]	GO:0016043	0.10252	cellular component organization
M_meiriae_000286_MarR_family_transcriptional_regulator_[Microbacterium]	GO:0006793	0.10032	phosphorus metabolic process
M_meiriae_000286_MarR_family_transcriptional_regulator_[Microbacterium]	GO:0003677	0.87242	DNA binding
M_meiriae_000286_MarR_family_transcriptional_regulator_[Microbacterium]	GO:0003700	0.53871	DNA-binding transcription factor activity
M_meiriae_000286_MarR_family_transcriptional_regulator_[Microbacterium]	GO:0140110	0.53537	transcription regulator activity
M_meiriae_000286_MarR_family_transcriptional_regulator_[Microbacterium]	GO:0043565	0.1509	sequence-specific DNA binding
M_meiriae_000287_helix-turn-helix_domain-containing_protein_[Microbacterium]	GO:0006464	0.31725	cellular protein modification process
M_meiriae_000287_helix-turn-helix_domain-containing_protein_[Microbacterium]	GO:0036211	0.31715	protein modification process
M_meiriae_000287_helix-turn-helix_domain-containing_protein_[Microbacterium]	GO:0043412	0.26649	macromolecule modification
M_meiriae_000287_helix-turn-helix_domain-containing_protein_[Microbacterium]	GO:0006950	0.24205	response to stress
M_meiriae_000287_helix-turn-helix_domain-containing_protein_[Microbacterium]	GO:0031323	0.20442	regulation of cellular metabolic process
M_meiriae_000287_helix-turn-helix_domain-containing_protein_[Microbacterium]	GO:0019222	0.20194	regulation of metabolic process
M_meiriae_000287_helix-turn-helix_domain-containing_protein_[Microbacterium]	GO:0033554	0.19383	cellular response to stress
M_meiriae_000287_helix-turn-helix_domain-containing_protein_[Microbacterium]	GO:0051171	0.18527	regulation of nitrogen compound metabolic process
M_meiriae_000287_helix-turn-helix_domain-containing_protein_[Microbacterium]	GO:0080090	0.18483	regulation of primary metabolic process
M_meiriae_000287_helix-turn-helix_domain-containing_protein_[Microbacterium]	GO:0016070	0.17688	RNA metabolic process
M_meiriae_000287_helix-turn-helix_domain-containing_protein_[Microbacterium]	GO:0060255	0.16456	regulation of macromolecule metabolic process
M_meiriae_000287_helix-turn-helix_domain-containing_protein_[Microbacterium]	GO:0042221	0.15355	response to chemical
M_meiriae_000287_helix-turn-helix_domain-containing_protein_[Microbacterium]	GO:0034654	0.13125	nucleobase-containing compound biosynthetic process
M_meiriae_000287_helix-turn-helix_domain-containing_protein_[Microbacterium]	GO:0048519	0.12953	negative regulation of biological process
M_meiriae_000287_helix-turn-helix_domain-containing_protein_[Microbacterium]	GO:0006974	0.12067	cellular response to DNA damage stimulus
M_meiriae_000287_helix-turn-helix_domain-containing_protein_[Microbacterium]	GO:0006259	0.1102	DNA metabolic process
M_meiriae_000287_helix-turn-helix_domain-containing_protein_[Microbacterium]	GO:0006281	0.10741	DNA repair
M_meiriae_000287_helix-turn-helix_domain-containing_protein_[Microbacterium]	GO:0007154	0.10731	cell communication
M_meiriae_000287_helix-turn-helix_domain-containing_protein_[Microbacterium]	GO:0019219	0.10674	regulation of nucleobase-containing compound metabolic process
M_meiriae_000287_helix-turn-helix_domain-containing_protein_[Microbacterium]	GO:0048523	0.10483	negative regulation of cellular process
M_meiriae_000287_helix-turn-helix_domain-containing_protein_[Microbacterium]	GO:0032774	0.10481	RNA biosynthetic process
M_meiriae_000287_helix-turn-helix_domain-containing_protein_[Microbacterium]	GO:0009889	0.10443	regulation of biosynthetic process
M_meiriae_000287_helix-turn-helix_domain-containing_protein_[Microbacterium]	GO:0097659	0.10403	nucleic acid-templated transcription
M_meiriae_000287_helix-turn-helix_domain-containing_protein_[Microbacterium]	GO:0043228	0.2306	non-membrane-bounded organelle
M_meiriae_000287_helix-turn-helix_domain-containing_protein_[Microbacterium]	GO:0043232	0.22268	intracellular non-membrane-bounded organelle
M_meiriae_000287_helix-turn-helix_domain-containing_protein_[Microbacterium]	GO:0005694	0.1595	chromosome
M_meiriae_000287_helix-turn-helix_domain-containing_protein_[Microbacterium]	GO:0046983	0.38029	protein dimerization activity
M_meiriae_000287_helix-turn-helix_domain-containing_protein_[Microbacterium]	GO:0046982	0.31694	protein heterodimerization activity
M_meiriae_000287_helix-turn-helix_domain-containing_protein_[Microbacterium]	GO:0140110	0.10862	transcription regulator activity
M_meiriae_000288_ATP-dependent_Clp_protease_proteolytic_subunit_[Microbacterium]	GO:0034470	0.21073	ncRNA processing
M_meiriae_000288_ATP-dependent_Clp_protease_proteolytic_subunit_[Microbacterium]	GO:0034660	0.18686	ncRNA metabolic process
M_meiriae_000288_ATP-dependent_Clp_protease_proteolytic_subunit_[Microbacterium]	GO:0009451	0.10344	RNA modification
M_meiriae_000288_ATP-dependent_Clp_protease_proteolytic_subunit_[Microbacterium]	GO:0008033	0.1011	tRNA processing
M_meiriae_000288_ATP-dependent_Clp_protease_proteolytic_subunit_[Microbacterium]	GO:0016853	0.22877	isomerase activity
M_meiriae_000288_ATP-dependent_Clp_protease_proteolytic_subunit_[Microbacterium]	GO:0016788	0.20833	hydrolase activity, acting on ester bonds
M_meiriae_000288_ATP-dependent_Clp_protease_proteolytic_subunit_[Microbacterium]	GO:0140096	0.17863	catalytic activity, acting on a protein
M_meiriae_000288_ATP-dependent_Clp_protease_proteolytic_subunit_[Microbacterium]	GO:0016782	0.15701	transferase activity, transferring sulfur-containing groups
M_meiriae_000288_ATP-dependent_Clp_protease_proteolytic_subunit_[Microbacterium]	GO:0016872	0.14967	intramolecular lyase activity
M_meiriae_000288_ATP-dependent_Clp_protease_proteolytic_subunit_[Microbacterium]	GO:0008168	0.12403	methyltransferase activity
M_meiriae_000288_ATP-dependent_Clp_protease_proteolytic_subunit_[Microbacterium]	GO:0050660	0.11466	flavin adenine dinucleotide binding
M_meiriae_000288_ATP-dependent_Clp_protease_proteolytic_subunit_[Microbacterium]	GO:0016810	0.10374	hydrolase activity, acting on carbon-nitrogen (but not peptide) bonds
M_meiriae_000289_ATP-dependent_Clp_protease_proteolytic_subunit_[Microbacterium]	GO:0009056	0.30454	catabolic process
M_meiriae_000289_ATP-dependent_Clp_protease_proteolytic_subunit_[Microbacterium]	GO:0044248	0.23282	cellular catabolic process
M_meiriae_000289_ATP-dependent_Clp_protease_proteolytic_subunit_[Microbacterium]	GO:1901575	0.2182	organic substance catabolic process
M_meiriae_000289_ATP-dependent_Clp_protease_proteolytic_subunit_[Microbacterium]	GO:1901565	0.20755	organonitrogen compound catabolic process
M_meiriae_000289_ATP-dependent_Clp_protease_proteolytic_subunit_[Microbacterium]	GO:0031967	0.49482	organelle envelope
M_meiriae_000289_ATP-dependent_Clp_protease_proteolytic_subunit_[Microbacterium]	GO:0009579	0.38844	thylakoid
M_meiriae_000289_ATP-dependent_Clp_protease_proteolytic_subunit_[Microbacterium]	GO:0031090	0.37685	organelle membrane
M_meiriae_000289_ATP-dependent_Clp_protease_proteolytic_subunit_[Microbacterium]	GO:0009507	0.36883	chloroplast
M_meiriae_000289_ATP-dependent_Clp_protease_proteolytic_subunit_[Microbacterium]	GO:0009536	0.36212	plastid
M_meiriae_000289_ATP-dependent_Clp_protease_proteolytic_subunit_[Microbacterium]	GO:0031224	0.33112	intrinsic component of membrane
M_meiriae_000289_ATP-dependent_Clp_protease_proteolytic_subunit_[Microbacterium]	GO:0005740	0.32913	mitochondrial envelope
M_meiriae_000289_ATP-dependent_Clp_protease_proteolytic_subunit_[Microbacterium]	GO:0031966	0.32781	mitochondrial membrane
M_meiriae_000289_ATP-dependent_Clp_protease_proteolytic_subunit_[Microbacterium]	GO:0034357	0.3179	photosynthetic membrane
M_meiriae_000289_ATP-dependent_Clp_protease_proteolytic_subunit_[Microbacterium]	GO:0042651	0.31366	thylakoid membrane
M_meiriae_000289_ATP-dependent_Clp_protease_proteolytic_subunit_[Microbacterium]	GO:0016021	0.31058	integral component of membrane
M_meiriae_000289_ATP-dependent_Clp_protease_proteolytic_subunit_[Microbacterium]	GO:0009534	0.30022	chloroplast thylakoid
M_meiriae_000289_ATP-dependent_Clp_protease_proteolytic_subunit_[Microbacterium]	GO:0031976	0.28885	plastid thylakoid
M_meiriae_000289_ATP-dependent_Clp_protease_proteolytic_subunit_[Microbacterium]	GO:0071944	0.28158	cell periphery
M_meiriae_000289_ATP-dependent_Clp_protease_proteolytic_subunit_[Microbacterium]	GO:0005739	0.28004	mitochondrion
M_meiriae_000289_ATP-dependent_Clp_protease_proteolytic_subunit_[Microbacterium]	GO:0009570	0.25097	chloroplast stroma
M_meiriae_000289_ATP-dependent_Clp_protease_proteolytic_subunit_[Microbacterium]	GO:0009941	0.24977	chloroplast envelope
M_meiriae_000289_ATP-dependent_Clp_protease_proteolytic_subunit_[Microbacterium]	GO:0009532	0.24765	plastid stroma
M_meiriae_000289_ATP-dependent_Clp_protease_proteolytic_subunit_[Microbacterium]	GO:0055035	0.24743	plastid thylakoid membrane
M_meiriae_000289_ATP-dependent_Clp_protease_proteolytic_subunit_[Microbacterium]	GO:0009535	0.2472	chloroplast thylakoid membrane
M_meiriae_000289_ATP-dependent_Clp_protease_proteolytic_subunit_[Microbacterium]	GO:0019866	0.24327	organelle inner membrane
M_meiriae_000289_ATP-dependent_Clp_protease_proteolytic_subunit_[Microbacterium]	GO:0009526	0.23817	plastid envelope
M_meiriae_000289_ATP-dependent_Clp_protease_proteolytic_subunit_[Microbacterium]	GO:0005886	0.23802	plasma membrane
M_meiriae_000289_ATP-dependent_Clp_protease_proteolytic_subunit_[Microbacterium]	GO:0031984	0.2305	organelle subcompartment
M_meiriae_000289_ATP-dependent_Clp_protease_proteolytic_subunit_[Microbacterium]	GO:0005743	0.21576	mitochondrial inner membrane
M_meiriae_000289_ATP-dependent_Clp_protease_proteolytic_subunit_[Microbacterium]	GO:0070469	0.21517	respirasome
M_meiriae_000289_ATP-dependent_Clp_protease_proteolytic_subunit_[Microbacterium]	GO:1990204	0.19052	oxidoreductase complex
M_meiriae_000289_ATP-dependent_Clp_protease_proteolytic_subunit_[Microbacterium]	GO:0019867	0.18512	outer membrane
M_meiriae_000289_ATP-dependent_Clp_protease_proteolytic_subunit_[Microbacterium]	GO:0098796	0.18214	membrane protein complex
M_meiriae_000289_ATP-dependent_Clp_protease_proteolytic_subunit_[Microbacterium]	GO:1902494	0.17796	catalytic complex
M_meiriae_000289_ATP-dependent_Clp_protease_proteolytic_subunit_[Microbacterium]	GO:0098803	0.13171	respiratory chain complex
M_meiriae_000289_ATP-dependent_Clp_protease_proteolytic_subunit_[Microbacterium]	GO:0098800	0.11049	inner mitochondrial membrane protein complex
M_meiriae_000289_ATP-dependent_Clp_protease_proteolytic_subunit_[Microbacterium]	GO:0005829	0.10256	cytosol
M_meiriae_000289_ATP-dependent_Clp_protease_proteolytic_subunit_[Microbacterium]	GO:0030964	0.10063	NADH dehydrogenase complex
M_meiriae_000289_ATP-dependent_Clp_protease_proteolytic_subunit_[Microbacterium]	3.4.21.-	0.9996	3.4.21.-
M_meiriae_000289_ATP-dependent_Clp_protease_proteolytic_subunit_[Microbacterium]	GO:0008236	0.99739	serine-type peptidase activity
M_meiriae_000289_ATP-dependent_Clp_protease_proteolytic_subunit_[Microbacterium]	GO:0008233	0.99716	peptidase activity
M_meiriae_000289_ATP-dependent_Clp_protease_proteolytic_subunit_[Microbacterium]	GO:0140096	0.99632	catalytic activity, acting on a protein
M_meiriae_000289_ATP-dependent_Clp_protease_proteolytic_subunit_[Microbacterium]	GO:0004252	0.88569	serine-type endopeptidase activity
M_meiriae_000289_ATP-dependent_Clp_protease_proteolytic_subunit_[Microbacterium]	GO:0004175	0.81773	endopeptidase activity
M_meiriae_000289_ATP-dependent_Clp_protease_proteolytic_subunit_[Microbacterium]	GO:0070008	0.13736	serine-type exopeptidase activity
M_meiriae_000290_acyl-CoA_thioesterase_[Microbacterium]	GO:0006793	0.17875	phosphorus metabolic process
M_meiriae_000290_acyl-CoA_thioesterase_[Microbacterium]	GO:0043603	0.17295	cellular amide metabolic process
M_meiriae_000290_acyl-CoA_thioesterase_[Microbacterium]	GO:0006518	0.16934	peptide metabolic process
M_meiriae_000290_acyl-CoA_thioesterase_[Microbacterium]	GO:0043043	0.16307	peptide biosynthetic process
M_meiriae_000290_acyl-CoA_thioesterase_[Microbacterium]	GO:0006412	0.16189	translation
M_meiriae_000290_acyl-CoA_thioesterase_[Microbacterium]	GO:0043604	0.15915	amide biosynthetic process
M_meiriae_000290_acyl-CoA_thioesterase_[Microbacterium]	GO:0019637	0.13504	organophosphate metabolic process
M_meiriae_000290_acyl-CoA_thioesterase_[Microbacterium]	GO:0044283	0.13411	small molecule biosynthetic process
M_meiriae_000290_acyl-CoA_thioesterase_[Microbacterium]	GO:0016070	0.12569	RNA metabolic process
M_meiriae_000290_acyl-CoA_thioesterase_[Microbacterium]	GO:0034654	0.12538	nucleobase-containing compound biosynthetic process
M_meiriae_000290_acyl-CoA_thioesterase_[Microbacterium]	GO:0090407	0.1242	organophosphate biosynthetic process
M_meiriae_000290_acyl-CoA_thioesterase_[Microbacterium]	GO:0043412	0.10562	macromolecule modification
M_meiriae_000290_acyl-CoA_thioesterase_[Microbacterium]	GO:0140096	0.1059	catalytic activity, acting on a protein
M_meiriae_000291_hypothetical_protein_JC-0558tmp_000291_[Microbacterium]	GO:0019752	0.37896	carboxylic acid metabolic process
M_meiriae_000291_hypothetical_protein_JC-0558tmp_000291_[Microbacterium]	GO:0043436	0.37692	oxoacid metabolic process
M_meiriae_000291_hypothetical_protein_JC-0558tmp_000291_[Microbacterium]	GO:0006082	0.37349	organic acid metabolic process
M_meiriae_000291_hypothetical_protein_JC-0558tmp_000291_[Microbacterium]	GO:0006793	0.37132	phosphorus metabolic process
M_meiriae_000291_hypothetical_protein_JC-0558tmp_000291_[Microbacterium]	GO:0006796	0.36084	phosphate-containing compound metabolic process
M_meiriae_000291_hypothetical_protein_JC-0558tmp_000291_[Microbacterium]	GO:0019637	0.3003	organophosphate metabolic process
M_meiriae_000291_hypothetical_protein_JC-0558tmp_000291_[Microbacterium]	GO:1901135	0.29094	carbohydrate derivative metabolic process
M_meiriae_000291_hypothetical_protein_JC-0558tmp_000291_[Microbacterium]	GO:0044283	0.28737	small molecule biosynthetic process
M_meiriae_000291_hypothetical_protein_JC-0558tmp_000291_[Microbacterium]	GO:0090407	0.23279	organophosphate biosynthetic process
M_meiriae_000291_hypothetical_protein_JC-0558tmp_000291_[Microbacterium]	GO:0009056	0.21962	catabolic process
M_meiriae_000291_hypothetical_protein_JC-0558tmp_000291_[Microbacterium]	GO:0044248	0.1944	cellular catabolic process
M_meiriae_000291_hypothetical_protein_JC-0558tmp_000291_[Microbacterium]	GO:1901575	0.1917	organic substance catabolic process
M_meiriae_000291_hypothetical_protein_JC-0558tmp_000291_[Microbacterium]	GO:0055085	0.19041	transmembrane transport
M_meiriae_000291_hypothetical_protein_JC-0558tmp_000291_[Microbacterium]	GO:0006520	0.17637	cellular amino acid metabolic process
M_meiriae_000291_hypothetical_protein_JC-0558tmp_000291_[Microbacterium]	GO:1901605	0.1752	alpha-amino acid metabolic process
M_meiriae_000291_hypothetical_protein_JC-0558tmp_000291_[Microbacterium]	GO:0044282	0.14407	small molecule catabolic process
M_meiriae_000291_hypothetical_protein_JC-0558tmp_000291_[Microbacterium]	GO:0032787	0.14367	monocarboxylic acid metabolic process
M_meiriae_000291_hypothetical_protein_JC-0558tmp_000291_[Microbacterium]	GO:0034220	0.13026	ion transmembrane transport
M_meiriae_000291_hypothetical_protein_JC-0558tmp_000291_[Microbacterium]	GO:0006810	0.11879	transport
M_meiriae_000291_hypothetical_protein_JC-0558tmp_000291_[Microbacterium]	GO:0055086	0.11783	nucleobase-containing small molecule metabolic process
M_meiriae_000291_hypothetical_protein_JC-0558tmp_000291_[Microbacterium]	GO:0051234	0.11688	establishment of localization
M_meiriae_000291_hypothetical_protein_JC-0558tmp_000291_[Microbacterium]	GO:0046394	0.11512	carboxylic acid biosynthetic process
M_meiriae_000291_hypothetical_protein_JC-0558tmp_000291_[Microbacterium]	GO:0046034	0.11449	ATP metabolic process
M_meiriae_000291_hypothetical_protein_JC-0558tmp_000291_[Microbacterium]	GO:0016053	0.11092	organic acid biosynthetic process
M_meiriae_000291_hypothetical_protein_JC-0558tmp_000291_[Microbacterium]	GO:1901137	0.1059	carbohydrate derivative biosynthetic process
M_meiriae_000291_hypothetical_protein_JC-0558tmp_000291_[Microbacterium]	GO:0008652	0.10284	cellular amino acid biosynthetic process
M_meiriae_000291_hypothetical_protein_JC-0558tmp_000291_[Microbacterium]	GO:0044255	0.10273	cellular lipid metabolic process
M_meiriae_000291_hypothetical_protein_JC-0558tmp_000291_[Microbacterium]	GO:0006811	0.10116	ion transport
M_meiriae_000291_hypothetical_protein_JC-0558tmp_000291_[Microbacterium]	GO:0006629	0.10085	lipid metabolic process
M_meiriae_000291_hypothetical_protein_JC-0558tmp_000291_[Microbacterium]	GO:0008610	0.10006	lipid biosynthetic process
M_meiriae_000291_hypothetical_protein_JC-0558tmp_000291_[Microbacterium]	GO:0016021	0.58111	integral component of membrane
M_meiriae_000291_hypothetical_protein_JC-0558tmp_000291_[Microbacterium]	GO:0031224	0.57647	intrinsic component of membrane
M_meiriae_000291_hypothetical_protein_JC-0558tmp_000291_[Microbacterium]	GO:0071944	0.33149	cell periphery
M_meiriae_000291_hypothetical_protein_JC-0558tmp_000291_[Microbacterium]	GO:0005886	0.314	plasma membrane
M_meiriae_000291_hypothetical_protein_JC-0558tmp_000291_[Microbacterium]	1.1.1.-	0.15908	1.1.1.-
M_meiriae_000291_hypothetical_protein_JC-0558tmp_000291_[Microbacterium]	2.7.1.50	0.11928	2.7.1.50
M_meiriae_000292_PLP-dependent_aspartate_aminotransferase_family_protein_[Microbacterium]	GO:0006082	0.99436	organic acid metabolic process
M_meiriae_000292_PLP-dependent_aspartate_aminotransferase_family_protein_[Microbacterium]	GO:1901605	0.9937	alpha-amino acid metabolic process
M_meiriae_000292_PLP-dependent_aspartate_aminotransferase_family_protein_[Microbacterium]	GO:0043436	0.99244	oxoacid metabolic process
M_meiriae_000292_PLP-dependent_aspartate_aminotransferase_family_protein_[Microbacterium]	GO:0019752	0.9905	carboxylic acid metabolic process
M_meiriae_000292_PLP-dependent_aspartate_aminotransferase_family_protein_[Microbacterium]	GO:0006534	0.96251	cysteine metabolic process
M_meiriae_000292_PLP-dependent_aspartate_aminotransferase_family_protein_[Microbacterium]	GO:0009069	0.95793	serine family amino acid metabolic process
M_meiriae_000292_PLP-dependent_aspartate_aminotransferase_family_protein_[Microbacterium]	GO:0000096	0.94134	sulfur amino acid metabolic process
M_meiriae_000292_PLP-dependent_aspartate_aminotransferase_family_protein_[Microbacterium]	GO:0008652	0.89164	cellular amino acid biosynthetic process
M_meiriae_000292_PLP-dependent_aspartate_aminotransferase_family_protein_[Microbacterium]	GO:1901607	0.88991	alpha-amino acid biosynthetic process
M_meiriae_000292_PLP-dependent_aspartate_aminotransferase_family_protein_[Microbacterium]	GO:0016053	0.81563	organic acid biosynthetic process
M_meiriae_000292_PLP-dependent_aspartate_aminotransferase_family_protein_[Microbacterium]	GO:0044283	0.76504	small molecule biosynthetic process
M_meiriae_000292_PLP-dependent_aspartate_aminotransferase_family_protein_[Microbacterium]	GO:0046394	0.757	carboxylic acid biosynthetic process
M_meiriae_000292_PLP-dependent_aspartate_aminotransferase_family_protein_[Microbacterium]	GO:0006790	0.66341	sulfur compound metabolic process
M_meiriae_000292_PLP-dependent_aspartate_aminotransferase_family_protein_[Microbacterium]	GO:0009092	0.63237	homoserine metabolic process
M_meiriae_000292_PLP-dependent_aspartate_aminotransferase_family_protein_[Microbacterium]	GO:0009066	0.50719	aspartate family amino acid metabolic process
M_meiriae_000292_PLP-dependent_aspartate_aminotransferase_family_protein_[Microbacterium]	GO:0009067	0.43049	aspartate family amino acid biosynthetic process
M_meiriae_000292_PLP-dependent_aspartate_aminotransferase_family_protein_[Microbacterium]	GO:0044272	0.29862	sulfur compound biosynthetic process
M_meiriae_000292_PLP-dependent_aspartate_aminotransferase_family_protein_[Microbacterium]	GO:0000097	0.29516	sulfur amino acid biosynthetic process
M_meiriae_000292_PLP-dependent_aspartate_aminotransferase_family_protein_[Microbacterium]	GO:0019346	0.26542	transsulfuration
M_meiriae_000292_PLP-dependent_aspartate_aminotransferase_family_protein_[Microbacterium]	GO:0050667	0.21643	homocysteine metabolic process
M_meiriae_000292_PLP-dependent_aspartate_aminotransferase_family_protein_[Microbacterium]	GO:0006555	0.16226	methionine metabolic process
M_meiriae_000292_PLP-dependent_aspartate_aminotransferase_family_protein_[Microbacterium]	GO:0009070	0.13932	serine family amino acid biosynthetic process
M_meiriae_000292_PLP-dependent_aspartate_aminotransferase_family_protein_[Microbacterium]	GO:0009086	0.11435	methionine biosynthetic process
M_meiriae_000292_PLP-dependent_aspartate_aminotransferase_family_protein_[Microbacterium]	GO:0009056	0.11363	catabolic process
M_meiriae_000292_PLP-dependent_aspartate_aminotransferase_family_protein_[Microbacterium]	4.4.1.13	0.13115	4.4.1.13
M_meiriae_000292_PLP-dependent_aspartate_aminotransferase_family_protein_[Microbacterium]	4.4.1.1	0.11849	4.4.1.1
M_meiriae_000292_PLP-dependent_aspartate_aminotransferase_family_protein_[Microbacterium]	GO:0030170	0.98568	pyridoxal phosphate binding
M_meiriae_000292_PLP-dependent_aspartate_aminotransferase_family_protein_[Microbacterium]	GO:0019842	0.9447	vitamin binding
M_meiriae_000292_PLP-dependent_aspartate_aminotransferase_family_protein_[Microbacterium]	GO:0016829	0.91711	lyase activity
M_meiriae_000292_PLP-dependent_aspartate_aminotransferase_family_protein_[Microbacterium]	GO:0016765	0.78826	transferase activity, transferring alkyl or aryl (other than methyl) groups
M_meiriae_000292_PLP-dependent_aspartate_aminotransferase_family_protein_[Microbacterium]	GO:0016846	0.60881	carbon-sulfur lyase activity
M_meiriae_000293_Lrp/AsnC_family_transcriptional_regulator_[Microbacterium]	GO:0034654	0.46443	nucleobase-containing compound biosynthetic process
M_meiriae_000293_Lrp/AsnC_family_transcriptional_regulator_[Microbacterium]	GO:0016070	0.37927	RNA metabolic process
M_meiriae_000293_Lrp/AsnC_family_transcriptional_regulator_[Microbacterium]	GO:0006351	0.37609	transcription, DNA-templated
M_meiriae_000293_Lrp/AsnC_family_transcriptional_regulator_[Microbacterium]	GO:0097659	0.37273	nucleic acid-templated transcription
M_meiriae_000293_Lrp/AsnC_family_transcriptional_regulator_[Microbacterium]	GO:0032774	0.36728	RNA biosynthetic process
M_meiriae_000293_Lrp/AsnC_family_transcriptional_regulator_[Microbacterium]	GO:0019219	0.35272	regulation of nucleobase-containing compound metabolic process
M_meiriae_000293_Lrp/AsnC_family_transcriptional_regulator_[Microbacterium]	GO:0051252	0.35009	regulation of RNA metabolic process
M_meiriae_000293_Lrp/AsnC_family_transcriptional_regulator_[Microbacterium]	GO:0080090	0.34629	regulation of primary metabolic process
M_meiriae_000293_Lrp/AsnC_family_transcriptional_regulator_[Microbacterium]	GO:0006355	0.34605	regulation of transcription, DNA-templated
M_meiriae_000293_Lrp/AsnC_family_transcriptional_regulator_[Microbacterium]	GO:2001141	0.34604	regulation of RNA biosynthetic process
M_meiriae_000293_Lrp/AsnC_family_transcriptional_regulator_[Microbacterium]	GO:1903506	0.34516	regulation of nucleic acid-templated transcription
M_meiriae_000293_Lrp/AsnC_family_transcriptional_regulator_[Microbacterium]	GO:0031326	0.34472	regulation of cellular biosynthetic process
M_meiriae_000293_Lrp/AsnC_family_transcriptional_regulator_[Microbacterium]	GO:0051171	0.34468	regulation of nitrogen compound metabolic process
M_meiriae_000293_Lrp/AsnC_family_transcriptional_regulator_[Microbacterium]	GO:0010468	0.34287	regulation of gene expression
M_meiriae_000293_Lrp/AsnC_family_transcriptional_regulator_[Microbacterium]	GO:0009889	0.34279	regulation of biosynthetic process
M_meiriae_000293_Lrp/AsnC_family_transcriptional_regulator_[Microbacterium]	GO:0019222	0.34125	regulation of metabolic process
M_meiriae_000293_Lrp/AsnC_family_transcriptional_regulator_[Microbacterium]	GO:0010556	0.34077	regulation of macromolecule biosynthetic process
M_meiriae_000293_Lrp/AsnC_family_transcriptional_regulator_[Microbacterium]	GO:2000112	0.34055	regulation of cellular macromolecule biosynthetic process
M_meiriae_000293_Lrp/AsnC_family_transcriptional_regulator_[Microbacterium]	GO:0031323	0.33693	regulation of cellular metabolic process
M_meiriae_000293_Lrp/AsnC_family_transcriptional_regulator_[Microbacterium]	GO:0060255	0.33336	regulation of macromolecule metabolic process
M_meiriae_000293_Lrp/AsnC_family_transcriptional_regulator_[Microbacterium]	GO:0044283	0.20987	small molecule biosynthetic process
M_meiriae_000293_Lrp/AsnC_family_transcriptional_regulator_[Microbacterium]	GO:0046394	0.19893	carboxylic acid biosynthetic process
M_meiriae_000293_Lrp/AsnC_family_transcriptional_regulator_[Microbacterium]	GO:0016053	0.19407	organic acid biosynthetic process
M_meiriae_000293_Lrp/AsnC_family_transcriptional_regulator_[Microbacterium]	GO:0006082	0.16905	organic acid metabolic process
M_meiriae_000293_Lrp/AsnC_family_transcriptional_regulator_[Microbacterium]	GO:0019752	0.1672	carboxylic acid metabolic process
M_meiriae_000293_Lrp/AsnC_family_transcriptional_regulator_[Microbacterium]	GO:0043436	0.16605	oxoacid metabolic process
M_meiriae_000293_Lrp/AsnC_family_transcriptional_regulator_[Microbacterium]	GO:0008652	0.16319	cellular amino acid biosynthetic process
M_meiriae_000293_Lrp/AsnC_family_transcriptional_regulator_[Microbacterium]	GO:0006520	0.13222	cellular amino acid metabolic process
M_meiriae_000293_Lrp/AsnC_family_transcriptional_regulator_[Microbacterium]	GO:0006796	0.131	phosphate-containing compound metabolic process
M_meiriae_000293_Lrp/AsnC_family_transcriptional_regulator_[Microbacterium]	GO:0006793	0.12836	phosphorus metabolic process
M_meiriae_000293_Lrp/AsnC_family_transcriptional_regulator_[Microbacterium]	GO:0003677	0.80056	DNA binding
M_meiriae_000293_Lrp/AsnC_family_transcriptional_regulator_[Microbacterium]	GO:0003700	0.33542	DNA-binding transcription factor activity
M_meiriae_000293_Lrp/AsnC_family_transcriptional_regulator_[Microbacterium]	GO:0140110	0.33278	transcription regulator activity
M_meiriae_000295_hypothetical_protein_JC-0558tmp_000295_[Microbacterium]	GO:0006793	0.44257	phosphorus metabolic process
M_meiriae_000295_hypothetical_protein_JC-0558tmp_000295_[Microbacterium]	GO:0019637	0.43355	organophosphate metabolic process
M_meiriae_000295_hypothetical_protein_JC-0558tmp_000295_[Microbacterium]	GO:0090407	0.41527	organophosphate biosynthetic process
M_meiriae_000295_hypothetical_protein_JC-0558tmp_000295_[Microbacterium]	GO:1901135	0.2738	carbohydrate derivative metabolic process
M_meiriae_000295_hypothetical_protein_JC-0558tmp_000295_[Microbacterium]	GO:0006810	0.27277	transport
M_meiriae_000295_hypothetical_protein_JC-0558tmp_000295_[Microbacterium]	GO:0051234	0.27059	establishment of localization
M_meiriae_000295_hypothetical_protein_JC-0558tmp_000295_[Microbacterium]	GO:0055085	0.26816	transmembrane transport
M_meiriae_000295_hypothetical_protein_JC-0558tmp_000295_[Microbacterium]	GO:0006811	0.24423	ion transport
M_meiriae_000295_hypothetical_protein_JC-0558tmp_000295_[Microbacterium]	GO:0034220	0.21505	ion transmembrane transport
M_meiriae_000295_hypothetical_protein_JC-0558tmp_000295_[Microbacterium]	GO:1901137	0.20833	carbohydrate derivative biosynthetic process
M_meiriae_000295_hypothetical_protein_JC-0558tmp_000295_[Microbacterium]	GO:0006812	0.14105	cation transport
M_meiriae_000295_hypothetical_protein_JC-0558tmp_000295_[Microbacterium]	GO:0098655	0.13461	cation transmembrane transport
M_meiriae_000295_hypothetical_protein_JC-0558tmp_000295_[Microbacterium]	GO:0098660	0.12813	inorganic ion transmembrane transport
M_meiriae_000295_hypothetical_protein_JC-0558tmp_000295_[Microbacterium]	GO:0098662	0.12345	inorganic cation transmembrane transport
M_meiriae_000295_hypothetical_protein_JC-0558tmp_000295_[Microbacterium]	GO:0009110	0.1179	vitamin biosynthetic process
M_meiriae_000295_hypothetical_protein_JC-0558tmp_000295_[Microbacterium]	GO:0042364	0.11752	water-soluble vitamin biosynthetic process
M_meiriae_000295_hypothetical_protein_JC-0558tmp_000295_[Microbacterium]	GO:0006766	0.11542	vitamin metabolic process
M_meiriae_000295_hypothetical_protein_JC-0558tmp_000295_[Microbacterium]	GO:0006767	0.11518	water-soluble vitamin metabolic process
M_meiriae_000295_hypothetical_protein_JC-0558tmp_000295_[Microbacterium]	GO:0006091	0.1134	generation of precursor metabolites and energy
M_meiriae_000295_hypothetical_protein_JC-0558tmp_000295_[Microbacterium]	GO:0044255	0.10329	cellular lipid metabolic process
M_meiriae_000295_hypothetical_protein_JC-0558tmp_000295_[Microbacterium]	GO:0006629	0.10224	lipid metabolic process
M_meiriae_000295_hypothetical_protein_JC-0558tmp_000295_[Microbacterium]	GO:0031224	0.2844	intrinsic component of membrane
M_meiriae_000295_hypothetical_protein_JC-0558tmp_000295_[Microbacterium]	GO:0071944	0.21933	cell periphery
M_meiriae_000295_hypothetical_protein_JC-0558tmp_000295_[Microbacterium]	GO:0005886	0.21881	plasma membrane
M_meiriae_000295_hypothetical_protein_JC-0558tmp_000295_[Microbacterium]	2.7.1.-	0.11073	2.7.1.-
M_meiriae_000295_hypothetical_protein_JC-0558tmp_000295_[Microbacterium]	GO:0022857	0.17621	transmembrane transporter activity
M_meiriae_000295_hypothetical_protein_JC-0558tmp_000295_[Microbacterium]	GO:0015075	0.1128	ion transmembrane transporter activity
M_meiriae_000296_MATE_family_efflux_transporter_[Microbacterium]	GO:0006796	0.25158	phosphate-containing compound metabolic process
M_meiriae_000296_MATE_family_efflux_transporter_[Microbacterium]	GO:0006793	0.243	phosphorus metabolic process
M_meiriae_000296_MATE_family_efflux_transporter_[Microbacterium]	GO:0044283	0.18647	small molecule biosynthetic process
M_meiriae_000296_MATE_family_efflux_transporter_[Microbacterium]	GO:0090407	0.16169	organophosphate biosynthetic process
M_meiriae_000296_MATE_family_efflux_transporter_[Microbacterium]	GO:0008610	0.14585	lipid biosynthetic process
M_meiriae_000296_MATE_family_efflux_transporter_[Microbacterium]	GO:0055085	0.14263	transmembrane transport
M_meiriae_000296_MATE_family_efflux_transporter_[Microbacterium]	GO:0044255	0.12955	cellular lipid metabolic process
M_meiriae_000296_MATE_family_efflux_transporter_[Microbacterium]	GO:0006629	0.12757	lipid metabolic process
M_meiriae_000296_MATE_family_efflux_transporter_[Microbacterium]	GO:0019637	0.11883	organophosphate metabolic process
M_meiriae_000296_MATE_family_efflux_transporter_[Microbacterium]	GO:0008654	0.11102	phospholipid biosynthetic process
M_meiriae_000296_MATE_family_efflux_transporter_[Microbacterium]	GO:0031224	0.53505	intrinsic component of membrane
M_meiriae_000296_MATE_family_efflux_transporter_[Microbacterium]	GO:0005886	0.36982	plasma membrane
M_meiriae_000296_MATE_family_efflux_transporter_[Microbacterium]	GO:0071944	0.3619	cell periphery
M_meiriae_000297_D-serine/D-alanine/glycine_transporter_[Microbacterium]	GO:0006810	0.68602	transport
M_meiriae_000297_D-serine/D-alanine/glycine_transporter_[Microbacterium]	GO:0006811	0.49846	ion transport
M_meiriae_000297_D-serine/D-alanine/glycine_transporter_[Microbacterium]	GO:0055085	0.41393	transmembrane transport
M_meiriae_000297_D-serine/D-alanine/glycine_transporter_[Microbacterium]	GO:0009056	0.13891	catabolic process
M_meiriae_000297_D-serine/D-alanine/glycine_transporter_[Microbacterium]	GO:0006812	0.12463	cation transport
M_meiriae_000297_D-serine/D-alanine/glycine_transporter_[Microbacterium]	GO:1901575	0.12213	organic substance catabolic process
M_meiriae_000297_D-serine/D-alanine/glycine_transporter_[Microbacterium]	GO:0006820	0.11778	anion transport
M_meiriae_000297_D-serine/D-alanine/glycine_transporter_[Microbacterium]	GO:0042221	0.11425	response to chemical
M_meiriae_000297_D-serine/D-alanine/glycine_transporter_[Microbacterium]	GO:0044248	0.10026	cellular catabolic process
M_meiriae_000297_D-serine/D-alanine/glycine_transporter_[Microbacterium]	GO:0031224	0.99899	intrinsic component of membrane
M_meiriae_000297_D-serine/D-alanine/glycine_transporter_[Microbacterium]	GO:0071944	0.70654	cell periphery
M_meiriae_000297_D-serine/D-alanine/glycine_transporter_[Microbacterium]	GO:0005886	0.64373	plasma membrane
M_meiriae_000297_D-serine/D-alanine/glycine_transporter_[Microbacterium]	GO:0005215	0.99569	transporter activity
M_meiriae_000297_D-serine/D-alanine/glycine_transporter_[Microbacterium]	GO:0015291	0.75787	secondary active transmembrane transporter activity
M_meiriae_000297_D-serine/D-alanine/glycine_transporter_[Microbacterium]	GO:0008509	0.65393	anion transmembrane transporter activity
M_meiriae_000297_D-serine/D-alanine/glycine_transporter_[Microbacterium]	GO:0015075	0.64299	ion transmembrane transporter activity
M_meiriae_000297_D-serine/D-alanine/glycine_transporter_[Microbacterium]	GO:0015293	0.62972	symporter activity
M_meiriae_000297_D-serine/D-alanine/glycine_transporter_[Microbacterium]	GO:0022804	0.60427	active transmembrane transporter activity
M_meiriae_000297_D-serine/D-alanine/glycine_transporter_[Microbacterium]	GO:0015318	0.32995	inorganic molecular entity transmembrane transporter activity
M_meiriae_000297_D-serine/D-alanine/glycine_transporter_[Microbacterium]	GO:0022853	0.10597	active ion transmembrane transporter activity
M_meiriae_000298_DUF2871_domain-containing_protein_[Microbacterium]	GO:0006811	0.90133	ion transport
M_meiriae_000298_DUF2871_domain-containing_protein_[Microbacterium]	GO:0006810	0.88973	transport
M_meiriae_000298_DUF2871_domain-containing_protein_[Microbacterium]	GO:0051234	0.88618	establishment of localization
M_meiriae_000298_DUF2871_domain-containing_protein_[Microbacterium]	GO:0034220	0.83262	ion transmembrane transport
M_meiriae_000298_DUF2871_domain-containing_protein_[Microbacterium]	GO:0006812	0.38335	cation transport
M_meiriae_000298_DUF2871_domain-containing_protein_[Microbacterium]	GO:0098655	0.27037	cation transmembrane transport
M_meiriae_000298_DUF2871_domain-containing_protein_[Microbacterium]	GO:0006091	0.21166	generation of precursor metabolites and energy
M_meiriae_000298_DUF2871_domain-containing_protein_[Microbacterium]	GO:0022900	0.17779	electron transport chain
M_meiriae_000298_DUF2871_domain-containing_protein_[Microbacterium]	GO:0006820	0.17131	anion transport
M_meiriae_000298_DUF2871_domain-containing_protein_[Microbacterium]	GO:0098660	0.1696	inorganic ion transmembrane transport
M_meiriae_000298_DUF2871_domain-containing_protein_[Microbacterium]	GO:0098662	0.13239	inorganic cation transmembrane transport
M_meiriae_000298_DUF2871_domain-containing_protein_[Microbacterium]	GO:0031224	0.99799	intrinsic component of membrane
M_meiriae_000298_DUF2871_domain-containing_protein_[Microbacterium]	GO:0005886	0.92756	plasma membrane
M_meiriae_000298_DUF2871_domain-containing_protein_[Microbacterium]	GO:0071944	0.91319	cell periphery
M_meiriae_000298_DUF2871_domain-containing_protein_[Microbacterium]	GO:0070469	0.15943	respirasome
M_meiriae_000298_DUF2871_domain-containing_protein_[Microbacterium]	GO:0005887	0.1145	integral component of plasma membrane
M_meiriae_000298_DUF2871_domain-containing_protein_[Microbacterium]	GO:0031226	0.1101	intrinsic component of plasma membrane
M_meiriae_000298_DUF2871_domain-containing_protein_[Microbacterium]	GO:0022857	0.28679	transmembrane transporter activity
M_meiriae_000298_DUF2871_domain-containing_protein_[Microbacterium]	GO:0015075	0.13021	ion transmembrane transporter activity
M_meiriae_000299_response_regulator_transcription_factor_[Microbacterium]	GO:0034654	0.4607	nucleobase-containing compound biosynthetic process
M_meiriae_000299_response_regulator_transcription_factor_[Microbacterium]	GO:0016070	0.42557	RNA metabolic process
M_meiriae_000299_response_regulator_transcription_factor_[Microbacterium]	GO:0032774	0.30451	RNA biosynthetic process
M_meiriae_000299_response_regulator_transcription_factor_[Microbacterium]	GO:0006351	0.29298	transcription, DNA-templated
M_meiriae_000299_response_regulator_transcription_factor_[Microbacterium]	GO:0097659	0.29158	nucleic acid-templated transcription
M_meiriae_000299_response_regulator_transcription_factor_[Microbacterium]	GO:0019222	0.28586	regulation of metabolic process
M_meiriae_000299_response_regulator_transcription_factor_[Microbacterium]	GO:0019219	0.27593	regulation of nucleobase-containing compound metabolic process
M_meiriae_000299_response_regulator_transcription_factor_[Microbacterium]	GO:0010468	0.27587	regulation of gene expression
M_meiriae_000299_response_regulator_transcription_factor_[Microbacterium]	GO:0060255	0.2743	regulation of macromolecule metabolic process
M_meiriae_000299_response_regulator_transcription_factor_[Microbacterium]	GO:0031326	0.27167	regulation of cellular biosynthetic process
M_meiriae_000299_response_regulator_transcription_factor_[Microbacterium]	GO:0009889	0.27032	regulation of biosynthetic process
M_meiriae_000299_response_regulator_transcription_factor_[Microbacterium]	GO:0051252	0.2686	regulation of RNA metabolic process
M_meiriae_000299_response_regulator_transcription_factor_[Microbacterium]	GO:0010556	0.26594	regulation of macromolecule biosynthetic process
M_meiriae_000299_response_regulator_transcription_factor_[Microbacterium]	GO:2000112	0.26388	regulation of cellular macromolecule biosynthetic process
M_meiriae_000299_response_regulator_transcription_factor_[Microbacterium]	GO:0031323	0.26379	regulation of cellular metabolic process
M_meiriae_000299_response_regulator_transcription_factor_[Microbacterium]	GO:0080090	0.26188	regulation of primary metabolic process
M_meiriae_000299_response_regulator_transcription_factor_[Microbacterium]	GO:2001141	0.26021	regulation of RNA biosynthetic process
M_meiriae_000299_response_regulator_transcription_factor_[Microbacterium]	GO:0006355	0.25812	regulation of transcription, DNA-templated
M_meiriae_000299_response_regulator_transcription_factor_[Microbacterium]	GO:0051171	0.25799	regulation of nitrogen compound metabolic process
M_meiriae_000299_response_regulator_transcription_factor_[Microbacterium]	GO:1903506	0.25775	regulation of nucleic acid-templated transcription
M_meiriae_000299_response_regulator_transcription_factor_[Microbacterium]	GO:0044283	0.14149	small molecule biosynthetic process
M_meiriae_000299_response_regulator_transcription_factor_[Microbacterium]	GO:0006793	0.11772	phosphorus metabolic process
M_meiriae_000299_response_regulator_transcription_factor_[Microbacterium]	GO:0006796	0.11419	phosphate-containing compound metabolic process
M_meiriae_000299_response_regulator_transcription_factor_[Microbacterium]	GO:0051716	0.10873	cellular response to stimulus
M_meiriae_000299_response_regulator_transcription_factor_[Microbacterium]	GO:0003677	0.38605	DNA binding
M_meiriae_000299_response_regulator_transcription_factor_[Microbacterium]	GO:0097367	0.10239	carbohydrate derivative binding
M_meiriae_000300_sensor_histidine_kinase_[Microbacterium]	GO:0055085	0.35203	transmembrane transport
M_meiriae_000300_sensor_histidine_kinase_[Microbacterium]	GO:0051234	0.32077	establishment of localization
M_meiriae_000300_sensor_histidine_kinase_[Microbacterium]	GO:0006810	0.31943	transport
M_meiriae_000300_sensor_histidine_kinase_[Microbacterium]	GO:0006811	0.28844	ion transport
M_meiriae_000300_sensor_histidine_kinase_[Microbacterium]	GO:0034220	0.25445	ion transmembrane transport
M_meiriae_000300_sensor_histidine_kinase_[Microbacterium]	GO:0006793	0.25252	phosphorus metabolic process
M_meiriae_000300_sensor_histidine_kinase_[Microbacterium]	GO:0006796	0.25112	phosphate-containing compound metabolic process
M_meiriae_000300_sensor_histidine_kinase_[Microbacterium]	GO:0006812	0.15479	cation transport
M_meiriae_000300_sensor_histidine_kinase_[Microbacterium]	GO:0098655	0.14385	cation transmembrane transport
M_meiriae_000300_sensor_histidine_kinase_[Microbacterium]	GO:0098660	0.13584	inorganic ion transmembrane transport
M_meiriae_000300_sensor_histidine_kinase_[Microbacterium]	GO:0090407	0.12695	organophosphate biosynthetic process
M_meiriae_000300_sensor_histidine_kinase_[Microbacterium]	GO:0098662	0.12662	inorganic cation transmembrane transport
M_meiriae_000300_sensor_histidine_kinase_[Microbacterium]	GO:1901135	0.11685	carbohydrate derivative metabolic process
M_meiriae_000300_sensor_histidine_kinase_[Microbacterium]	GO:0006820	0.11612	anion transport
M_meiriae_000300_sensor_histidine_kinase_[Microbacterium]	GO:0019637	0.11578	organophosphate metabolic process
M_meiriae_000300_sensor_histidine_kinase_[Microbacterium]	GO:0043412	0.10852	macromolecule modification
M_meiriae_000300_sensor_histidine_kinase_[Microbacterium]	GO:0016021	0.44215	integral component of membrane
M_meiriae_000300_sensor_histidine_kinase_[Microbacterium]	GO:0031224	0.43294	intrinsic component of membrane
M_meiriae_000300_sensor_histidine_kinase_[Microbacterium]	GO:0071944	0.16841	cell periphery
M_meiriae_000300_sensor_histidine_kinase_[Microbacterium]	GO:0005886	0.15845	plasma membrane
M_meiriae_000300_sensor_histidine_kinase_[Microbacterium]	GO:0032553	0.55565	ribonucleotide binding
M_meiriae_000300_sensor_histidine_kinase_[Microbacterium]	GO:0032559	0.54967	adenyl ribonucleotide binding
M_meiriae_000300_sensor_histidine_kinase_[Microbacterium]	GO:0005524	0.54248	ATP binding
M_meiriae_000300_sensor_histidine_kinase_[Microbacterium]	GO:0030554	0.54222	adenyl nucleotide binding
M_meiriae_000300_sensor_histidine_kinase_[Microbacterium]	GO:0032555	0.54018	purine ribonucleotide binding
M_meiriae_000300_sensor_histidine_kinase_[Microbacterium]	GO:0097367	0.53641	carbohydrate derivative binding
M_meiriae_000300_sensor_histidine_kinase_[Microbacterium]	GO:0017076	0.53109	purine nucleotide binding
M_meiriae_000300_sensor_histidine_kinase_[Microbacterium]	GO:0035639	0.52493	purine ribonucleoside triphosphate binding
M_meiriae_000300_sensor_histidine_kinase_[Microbacterium]	GO:0016772	0.21931	transferase activity, transferring phosphorus-containing groups
M_meiriae_000300_sensor_histidine_kinase_[Microbacterium]	GO:0016301	0.16571	kinase activity
M_meiriae_000300_sensor_histidine_kinase_[Microbacterium]	GO:0016773	0.1515	phosphotransferase activity, alcohol group as acceptor
M_meiriae_000300_sensor_histidine_kinase_[Microbacterium]	GO:0016874	0.10133	ligase activity
M_meiriae_000301_IMPACT_family_protein_[Microbacterium]	GO:0043436	0.35152	oxoacid metabolic process
M_meiriae_000301_IMPACT_family_protein_[Microbacterium]	GO:0019752	0.32515	carboxylic acid metabolic process
M_meiriae_000301_IMPACT_family_protein_[Microbacterium]	GO:0005975	0.12898	carbohydrate metabolic process
M_meiriae_000301_IMPACT_family_protein_[Microbacterium]	1.11.1.-	0.11752	1.11.1.-
M_meiriae_000301_IMPACT_family_protein_[Microbacterium]	GO:0097367	0.21438	carbohydrate derivative binding
M_meiriae_000301_IMPACT_family_protein_[Microbacterium]	GO:0016829	0.20979	lyase activity
M_meiriae_000301_IMPACT_family_protein_[Microbacterium]	GO:0016849	0.18309	phosphorus-oxygen lyase activity
M_meiriae_000301_IMPACT_family_protein_[Microbacterium]	GO:0009975	0.15091	cyclase activity
M_meiriae_000301_IMPACT_family_protein_[Microbacterium]	GO:0042802	0.13519	identical protein binding
M_meiriae_000301_IMPACT_family_protein_[Microbacterium]	GO:0004659	0.13338	prenyltransferase activity
M_meiriae_000301_IMPACT_family_protein_[Microbacterium]	GO:0016798	0.13141	hydrolase activity, acting on glycosyl bonds
M_meiriae_000301_IMPACT_family_protein_[Microbacterium]	GO:0016853	0.11687	isomerase activity
M_meiriae_000301_IMPACT_family_protein_[Microbacterium]	GO:0000287	0.11513	magnesium ion binding
M_meiriae_000301_IMPACT_family_protein_[Microbacterium]	GO:0016830	0.1053	carbon-carbon lyase activity
M_meiriae_000302_DnaJ_domain-containing_protein_[Microbacterium]	GO:0043603	0.26625	cellular amide metabolic process
M_meiriae_000302_DnaJ_domain-containing_protein_[Microbacterium]	GO:0043604	0.25279	amide biosynthetic process
M_meiriae_000302_DnaJ_domain-containing_protein_[Microbacterium]	GO:0006518	0.19254	peptide metabolic process
M_meiriae_000302_DnaJ_domain-containing_protein_[Microbacterium]	GO:0043043	0.18851	peptide biosynthetic process
M_meiriae_000302_DnaJ_domain-containing_protein_[Microbacterium]	GO:0016070	0.18521	RNA metabolic process
M_meiriae_000302_DnaJ_domain-containing_protein_[Microbacterium]	GO:0006412	0.18297	translation
M_meiriae_000302_DnaJ_domain-containing_protein_[Microbacterium]	GO:0034660	0.1396	ncRNA metabolic process
M_meiriae_000302_DnaJ_domain-containing_protein_[Microbacterium]	GO:0044283	0.13019	small molecule biosynthetic process
M_meiriae_000302_DnaJ_domain-containing_protein_[Microbacterium]	GO:0006082	0.12224	organic acid metabolic process
M_meiriae_000302_DnaJ_domain-containing_protein_[Microbacterium]	GO:0043436	0.11825	oxoacid metabolic process
M_meiriae_000302_DnaJ_domain-containing_protein_[Microbacterium]	GO:0019752	0.11577	carboxylic acid metabolic process
M_meiriae_000302_DnaJ_domain-containing_protein_[Microbacterium]	GO:0043412	0.11125	macromolecule modification
M_meiriae_000302_DnaJ_domain-containing_protein_[Microbacterium]	GO:0043228	0.22708	non-membrane-bounded organelle
M_meiriae_000302_DnaJ_domain-containing_protein_[Microbacterium]	GO:0043232	0.22029	intracellular non-membrane-bounded organelle
M_meiriae_000302_DnaJ_domain-containing_protein_[Microbacterium]	GO:0003723	0.15802	RNA binding
M_meiriae_000302_DnaJ_domain-containing_protein_[Microbacterium]	GO:0000287	0.10644	magnesium ion binding
M_meiriae_000303_transcriptional_repressor_[Microbacterium]	GO:0097659	0.46106	nucleic acid-templated transcription
M_meiriae_000303_transcriptional_repressor_[Microbacterium]	GO:0016070	0.46092	RNA metabolic process
M_meiriae_000303_transcriptional_repressor_[Microbacterium]	GO:0032774	0.43993	RNA biosynthetic process
M_meiriae_000303_transcriptional_repressor_[Microbacterium]	GO:0006351	0.43183	transcription, DNA-templated
M_meiriae_000303_transcriptional_repressor_[Microbacterium]	GO:0009889	0.30543	regulation of biosynthetic process
M_meiriae_000303_transcriptional_repressor_[Microbacterium]	GO:0031326	0.3003	regulation of cellular biosynthetic process
M_meiriae_000303_transcriptional_repressor_[Microbacterium]	GO:0006464	0.27584	cellular protein modification process
M_meiriae_000303_transcriptional_repressor_[Microbacterium]	GO:0036211	0.27517	protein modification process
M_meiriae_000303_transcriptional_repressor_[Microbacterium]	GO:0019222	0.26332	regulation of metabolic process
M_meiriae_000303_transcriptional_repressor_[Microbacterium]	GO:0031323	0.24351	regulation of cellular metabolic process
M_meiriae_000303_transcriptional_repressor_[Microbacterium]	GO:0019219	0.2419	regulation of nucleobase-containing compound metabolic process
M_meiriae_000303_transcriptional_repressor_[Microbacterium]	GO:0043412	0.23607	macromolecule modification
M_meiriae_000303_transcriptional_repressor_[Microbacterium]	GO:0010556	0.23249	regulation of macromolecule biosynthetic process
M_meiriae_000303_transcriptional_repressor_[Microbacterium]	GO:2000112	0.22561	regulation of cellular macromolecule biosynthetic process
M_meiriae_000303_transcriptional_repressor_[Microbacterium]	GO:2001141	0.21965	regulation of RNA biosynthetic process
M_meiriae_000303_transcriptional_repressor_[Microbacterium]	GO:0051252	0.2143	regulation of RNA metabolic process
M_meiriae_000303_transcriptional_repressor_[Microbacterium]	GO:0006355	0.21125	regulation of transcription, DNA-templated
M_meiriae_000303_transcriptional_repressor_[Microbacterium]	GO:1903506	0.20966	regulation of nucleic acid-templated transcription
M_meiriae_000303_transcriptional_repressor_[Microbacterium]	GO:0060255	0.20113	regulation of macromolecule metabolic process
M_meiriae_000303_transcriptional_repressor_[Microbacterium]	GO:0080090	0.18489	regulation of primary metabolic process
M_meiriae_000303_transcriptional_repressor_[Microbacterium]	GO:0010468	0.16222	regulation of gene expression
M_meiriae_000303_transcriptional_repressor_[Microbacterium]	GO:0051171	0.15975	regulation of nitrogen compound metabolic process
M_meiriae_000303_transcriptional_repressor_[Microbacterium]	GO:0046914	0.31003	transition metal ion binding
M_meiriae_000303_transcriptional_repressor_[Microbacterium]	GO:0003677	0.26898	DNA binding
M_meiriae_000303_transcriptional_repressor_[Microbacterium]	GO:0003700	0.20552	DNA-binding transcription factor activity
M_meiriae_000303_transcriptional_repressor_[Microbacterium]	GO:0140110	0.16769	transcription regulator activity
M_meiriae_000304_catalase_[Microbacterium]	GO:1990748	0.94567	cellular detoxification
M_meiriae_000304_catalase_[Microbacterium]	GO:0097237	0.94443	cellular response to toxic substance
M_meiriae_000304_catalase_[Microbacterium]	GO:0072593	0.93222	reactive oxygen species metabolic process
M_meiriae_000304_catalase_[Microbacterium]	GO:0098754	0.93154	detoxification
M_meiriae_000304_catalase_[Microbacterium]	GO:0042744	0.92523	hydrogen peroxide catabolic process
M_meiriae_000304_catalase_[Microbacterium]	GO:0009636	0.92136	response to toxic substance
M_meiriae_000304_catalase_[Microbacterium]	GO:0006979	0.90926	response to oxidative stress
M_meiriae_000304_catalase_[Microbacterium]	GO:0042221	0.90192	response to chemical
M_meiriae_000304_catalase_[Microbacterium]	GO:0042743	0.89703	hydrogen peroxide metabolic process
M_meiriae_000304_catalase_[Microbacterium]	GO:0070887	0.88496	cellular response to chemical stimulus
M_meiriae_000304_catalase_[Microbacterium]	GO:0051716	0.80745	cellular response to stimulus
M_meiriae_000304_catalase_[Microbacterium]	GO:0006950	0.78262	response to stress
M_meiriae_000304_catalase_[Microbacterium]	GO:0044248	0.54341	cellular catabolic process
M_meiriae_000304_catalase_[Microbacterium]	GO:0009056	0.50923	catabolic process
M_meiriae_000304_catalase_[Microbacterium]	GO:0042597	0.10484	periplasmic space
M_meiriae_000304_catalase_[Microbacterium]	1.11.1.6	0.62158	1.11.1.6
M_meiriae_000304_catalase_[Microbacterium]	1.14.18.-	0.13908	1.14.18.-
M_meiriae_000304_catalase_[Microbacterium]	1.14.18.1	0.12838	1.14.18.1
M_meiriae_000304_catalase_[Microbacterium]	GO:0046906	0.54775	tetrapyrrole binding
M_meiriae_000304_catalase_[Microbacterium]	GO:0016209	0.3779	antioxidant activity
M_meiriae_000304_catalase_[Microbacterium]	GO:0016684	0.37751	oxidoreductase activity, acting on peroxide as acceptor
M_meiriae_000304_catalase_[Microbacterium]	GO:0004601	0.37219	peroxidase activity
M_meiriae_000304_catalase_[Microbacterium]	GO:0005198	0.10046	structural molecule activity
M_meiriae_000305_alpha/beta_hydrolase_[Microbacterium]	GO:0006793	0.24822	phosphorus metabolic process
M_meiriae_000305_alpha/beta_hydrolase_[Microbacterium]	GO:0009056	0.24768	catabolic process
M_meiriae_000305_alpha/beta_hydrolase_[Microbacterium]	GO:0006796	0.2399	phosphate-containing compound metabolic process
M_meiriae_000305_alpha/beta_hydrolase_[Microbacterium]	GO:1901575	0.23327	organic substance catabolic process
M_meiriae_000305_alpha/beta_hydrolase_[Microbacterium]	GO:0044248	0.23163	cellular catabolic process
M_meiriae_000305_alpha/beta_hydrolase_[Microbacterium]	GO:1901135	0.21778	carbohydrate derivative metabolic process
M_meiriae_000305_alpha/beta_hydrolase_[Microbacterium]	GO:0019637	0.1946	organophosphate metabolic process
M_meiriae_000305_alpha/beta_hydrolase_[Microbacterium]	GO:0055086	0.17676	nucleobase-containing small molecule metabolic process
M_meiriae_000305_alpha/beta_hydrolase_[Microbacterium]	GO:1901137	0.1735	carbohydrate derivative biosynthetic process
M_meiriae_000305_alpha/beta_hydrolase_[Microbacterium]	GO:0006082	0.16641	organic acid metabolic process
M_meiriae_000305_alpha/beta_hydrolase_[Microbacterium]	GO:0043436	0.1644	oxoacid metabolic process
M_meiriae_000305_alpha/beta_hydrolase_[Microbacterium]	GO:0019752	0.16293	carboxylic acid metabolic process
M_meiriae_000305_alpha/beta_hydrolase_[Microbacterium]	GO:0090407	0.15673	organophosphate biosynthetic process
M_meiriae_000305_alpha/beta_hydrolase_[Microbacterium]	GO:0034654	0.1486	nucleobase-containing compound biosynthetic process
M_meiriae_000305_alpha/beta_hydrolase_[Microbacterium]	GO:0005975	0.14188	carbohydrate metabolic process
M_meiriae_000305_alpha/beta_hydrolase_[Microbacterium]	GO:0019439	0.13666	aromatic compound catabolic process
M_meiriae_000305_alpha/beta_hydrolase_[Microbacterium]	GO:1901565	0.1362	organonitrogen compound catabolic process
M_meiriae_000305_alpha/beta_hydrolase_[Microbacterium]	GO:1901361	0.13128	organic cyclic compound catabolic process
