## Supplemental for "Adaptation to space conditions of novel bacterial species isolated from the International Space Station revealed by functional gene annotations and comparative genome analysis": Supplementary Table S6.xlsx (part 2 of 3)

### Sheet: M. meiriae DeepFRI (continued)
Microbacterium meiriae DeepFRI annotations
M_meiriae_000305_alpha/beta_hydrolase_[Microbacterium]	GO:0044270	0.1289	cellular nitrogen compound catabolic process
M_meiriae_000305_alpha/beta_hydrolase_[Microbacterium]	GO:0046394	0.12845	carboxylic acid biosynthetic process
M_meiriae_000305_alpha/beta_hydrolase_[Microbacterium]	GO:0016053	0.12103	organic acid biosynthetic process
M_meiriae_000305_alpha/beta_hydrolase_[Microbacterium]	GO:0006753	0.11746	nucleoside phosphate metabolic process
M_meiriae_000305_alpha/beta_hydrolase_[Microbacterium]	GO:0009117	0.11744	nucleotide metabolic process
M_meiriae_000305_alpha/beta_hydrolase_[Microbacterium]	GO:0046700	0.11741	heterocycle catabolic process
M_meiriae_000305_alpha/beta_hydrolase_[Microbacterium]	GO:0006520	0.11687	cellular amino acid metabolic process
M_meiriae_000305_alpha/beta_hydrolase_[Microbacterium]	GO:0006790	0.11416	sulfur compound metabolic process
M_meiriae_000305_alpha/beta_hydrolase_[Microbacterium]	GO:0044282	0.10568	small molecule catabolic process
M_meiriae_000305_alpha/beta_hydrolase_[Microbacterium]	GO:1901605	0.10135	alpha-amino acid metabolic process
M_meiriae_000305_alpha/beta_hydrolase_[Microbacterium]	GO:0043412	0.10099	macromolecule modification
M_meiriae_000305_alpha/beta_hydrolase_[Microbacterium]	GO:0140096	0.13146	catalytic activity, acting on a protein
M_meiriae_000306_peptide-methionine_(S)-S-oxide_reductase_MsrA_[Microbacterium]	GO:0006464	0.78376	cellular protein modification process
M_meiriae_000306_peptide-methionine_(S)-S-oxide_reductase_MsrA_[Microbacterium]	GO:0043412	0.61926	macromolecule modification
M_meiriae_000306_peptide-methionine_(S)-S-oxide_reductase_MsrA_[Microbacterium]	GO:0009056	0.18003	catabolic process
M_meiriae_000306_peptide-methionine_(S)-S-oxide_reductase_MsrA_[Microbacterium]	GO:0044248	0.13123	cellular catabolic process
M_meiriae_000306_peptide-methionine_(S)-S-oxide_reductase_MsrA_[Microbacterium]	GO:1901575	0.11849	organic substance catabolic process
M_meiriae_000306_peptide-methionine_(S)-S-oxide_reductase_MsrA_[Microbacterium]	1.8.4.11	0.99769	1.8.4.11
M_meiriae_000306_peptide-methionine_(S)-S-oxide_reductase_MsrA_[Microbacterium]	GO:0016667	0.99986	oxidoreductase activity, acting on a sulfur group of donors
M_meiriae_000307_peptide-methionine_(R)-S-oxide_reductase_MsrB_[Microbacterium]	GO:0044419	0.17555	biological process involved in interspecies interaction between organisms
M_meiriae_000307_peptide-methionine_(R)-S-oxide_reductase_MsrB_[Microbacterium]	GO:0006979	0.1347	response to oxidative stress
M_meiriae_000307_peptide-methionine_(R)-S-oxide_reductase_MsrB_[Microbacterium]	GO:0005576	0.13699	extracellular region
M_meiriae_000307_peptide-methionine_(R)-S-oxide_reductase_MsrB_[Microbacterium]	GO:0016667	0.82629	oxidoreductase activity, acting on a sulfur group of donors
M_meiriae_000308_DUF808_domain-containing_protein_[Microbacterium]	GO:0006796	0.34242	phosphate-containing compound metabolic process
M_meiriae_000308_DUF808_domain-containing_protein_[Microbacterium]	GO:0006793	0.33776	phosphorus metabolic process
M_meiriae_000308_DUF808_domain-containing_protein_[Microbacterium]	GO:0019637	0.26245	organophosphate metabolic process
M_meiriae_000308_DUF808_domain-containing_protein_[Microbacterium]	GO:0090407	0.21297	organophosphate biosynthetic process
M_meiriae_000308_DUF808_domain-containing_protein_[Microbacterium]	GO:0044283	0.20566	small molecule biosynthetic process
M_meiriae_000308_DUF808_domain-containing_protein_[Microbacterium]	GO:1901135	0.18191	carbohydrate derivative metabolic process
M_meiriae_000308_DUF808_domain-containing_protein_[Microbacterium]	GO:0006082	0.17554	organic acid metabolic process
M_meiriae_000308_DUF808_domain-containing_protein_[Microbacterium]	GO:0019752	0.17462	carboxylic acid metabolic process
M_meiriae_000308_DUF808_domain-containing_protein_[Microbacterium]	GO:0043436	0.17292	oxoacid metabolic process
M_meiriae_000308_DUF808_domain-containing_protein_[Microbacterium]	GO:1901137	0.14863	carbohydrate derivative biosynthetic process
M_meiriae_000308_DUF808_domain-containing_protein_[Microbacterium]	GO:0055086	0.14405	nucleobase-containing small molecule metabolic process
M_meiriae_000308_DUF808_domain-containing_protein_[Microbacterium]	GO:0006091	0.14335	generation of precursor metabolites and energy
M_meiriae_000308_DUF808_domain-containing_protein_[Microbacterium]	GO:0055085	0.14322	transmembrane transport
M_meiriae_000308_DUF808_domain-containing_protein_[Microbacterium]	GO:0006810	0.12375	transport
M_meiriae_000308_DUF808_domain-containing_protein_[Microbacterium]	GO:0051234	0.12311	establishment of localization
M_meiriae_000308_DUF808_domain-containing_protein_[Microbacterium]	GO:0009117	0.12115	nucleotide metabolic process
M_meiriae_000308_DUF808_domain-containing_protein_[Microbacterium]	GO:0006753	0.12083	nucleoside phosphate metabolic process
M_meiriae_000308_DUF808_domain-containing_protein_[Microbacterium]	GO:0006520	0.12001	cellular amino acid metabolic process
M_meiriae_000308_DUF808_domain-containing_protein_[Microbacterium]	GO:0006811	0.11777	ion transport
M_meiriae_000308_DUF808_domain-containing_protein_[Microbacterium]	GO:0016310	0.10928	phosphorylation
M_meiriae_000308_DUF808_domain-containing_protein_[Microbacterium]	GO:0019693	0.10394	ribose phosphate metabolic process
M_meiriae_000308_DUF808_domain-containing_protein_[Microbacterium]	GO:0034220	0.10285	ion transmembrane transport
M_meiriae_000308_DUF808_domain-containing_protein_[Microbacterium]	GO:0016021	0.27457	integral component of membrane
M_meiriae_000308_DUF808_domain-containing_protein_[Microbacterium]	GO:0071944	0.26956	cell periphery
M_meiriae_000308_DUF808_domain-containing_protein_[Microbacterium]	GO:0031224	0.26483	intrinsic component of membrane
M_meiriae_000308_DUF808_domain-containing_protein_[Microbacterium]	2.3.1.-	0.12544	2.3.1.-
M_meiriae_000308_DUF808_domain-containing_protein_[Microbacterium]	GO:0003723	0.12814	RNA binding
M_meiriae_000309_N-acetyltransferase_family_protein_[Microbacterium]	GO:0044272	0.88323	sulfur compound biosynthetic process
M_meiriae_000309_N-acetyltransferase_family_protein_[Microbacterium]	GO:0006790	0.72762	sulfur compound metabolic process
M_meiriae_000309_N-acetyltransferase_family_protein_[Microbacterium]	GO:1901657	0.71992	glycosyl compound metabolic process
M_meiriae_000309_N-acetyltransferase_family_protein_[Microbacterium]	GO:0016138	0.51095	glycoside biosynthetic process
M_meiriae_000309_N-acetyltransferase_family_protein_[Microbacterium]	GO:0016137	0.5017	glycoside metabolic process
M_meiriae_000309_N-acetyltransferase_family_protein_[Microbacterium]	GO:1901659	0.36131	glycosyl compound biosynthetic process
M_meiriae_000309_N-acetyltransferase_family_protein_[Microbacterium]	GO:1901135	0.16615	carbohydrate derivative metabolic process
M_meiriae_000309_N-acetyltransferase_family_protein_[Microbacterium]	GO:0016747	1	transferase activity, transferring acyl groups other than amino-acyl groups
M_meiriae_000309_N-acetyltransferase_family_protein_[Microbacterium]	GO:0008080	1	N-acetyltransferase activity
M_meiriae_000309_N-acetyltransferase_family_protein_[Microbacterium]	GO:0016746	1	transferase activity, transferring acyl groups
M_meiriae_000309_N-acetyltransferase_family_protein_[Microbacterium]	GO:0016407	1	acetyltransferase activity
M_meiriae_000309_N-acetyltransferase_family_protein_[Microbacterium]	GO:0016410	1	N-acyltransferase activity
M_meiriae_000310_nicotinamide_riboside_transporter_PnuC_[Microbacterium]	GO:0006810	0.25873	transport
M_meiriae_000310_nicotinamide_riboside_transporter_PnuC_[Microbacterium]	GO:0006793	0.25393	phosphorus metabolic process
M_meiriae_000310_nicotinamide_riboside_transporter_PnuC_[Microbacterium]	GO:0006796	0.23513	phosphate-containing compound metabolic process
M_meiriae_000310_nicotinamide_riboside_transporter_PnuC_[Microbacterium]	GO:0006811	0.22725	ion transport
M_meiriae_000310_nicotinamide_riboside_transporter_PnuC_[Microbacterium]	GO:0055085	0.19758	transmembrane transport
M_meiriae_000310_nicotinamide_riboside_transporter_PnuC_[Microbacterium]	GO:0006091	0.15911	generation of precursor metabolites and energy
M_meiriae_000310_nicotinamide_riboside_transporter_PnuC_[Microbacterium]	GO:1901135	0.14817	carbohydrate derivative metabolic process
M_meiriae_000310_nicotinamide_riboside_transporter_PnuC_[Microbacterium]	GO:0034220	0.14398	ion transmembrane transport
M_meiriae_000310_nicotinamide_riboside_transporter_PnuC_[Microbacterium]	GO:0065008	0.14126	regulation of biological quality
M_meiriae_000310_nicotinamide_riboside_transporter_PnuC_[Microbacterium]	GO:1901137	0.13859	carbohydrate derivative biosynthetic process
M_meiriae_000310_nicotinamide_riboside_transporter_PnuC_[Microbacterium]	GO:0022900	0.13142	electron transport chain
M_meiriae_000310_nicotinamide_riboside_transporter_PnuC_[Microbacterium]	GO:0006820	0.12748	anion transport
M_meiriae_000310_nicotinamide_riboside_transporter_PnuC_[Microbacterium]	GO:0051716	0.10751	cellular response to stimulus
M_meiriae_000310_nicotinamide_riboside_transporter_PnuC_[Microbacterium]	GO:0019637	0.10563	organophosphate metabolic process
M_meiriae_000310_nicotinamide_riboside_transporter_PnuC_[Microbacterium]	GO:0006629	0.10324	lipid metabolic process
M_meiriae_000310_nicotinamide_riboside_transporter_PnuC_[Microbacterium]	GO:0071702	0.10143	organic substance transport
M_meiriae_000310_nicotinamide_riboside_transporter_PnuC_[Microbacterium]	GO:0090407	0.10002	organophosphate biosynthetic process
M_meiriae_000310_nicotinamide_riboside_transporter_PnuC_[Microbacterium]	GO:0031224	0.65633	intrinsic component of membrane
M_meiriae_000310_nicotinamide_riboside_transporter_PnuC_[Microbacterium]	GO:0071944	0.29976	cell periphery
M_meiriae_000310_nicotinamide_riboside_transporter_PnuC_[Microbacterium]	GO:0005886	0.25849	plasma membrane
M_meiriae_000310_nicotinamide_riboside_transporter_PnuC_[Microbacterium]	GO:0031090	0.12931	organelle membrane
M_meiriae_000310_nicotinamide_riboside_transporter_PnuC_[Microbacterium]	GO:0098796	0.10103	membrane protein complex
M_meiriae_000310_nicotinamide_riboside_transporter_PnuC_[Microbacterium]	GO:0031975	0.10066	envelope
M_meiriae_000310_nicotinamide_riboside_transporter_PnuC_[Microbacterium]	GO:0022857	0.18518	transmembrane transporter activity
M_meiriae_000310_nicotinamide_riboside_transporter_PnuC_[Microbacterium]	GO:0015075	0.12476	ion transmembrane transporter activity
M_meiriae_000310_nicotinamide_riboside_transporter_PnuC_[Microbacterium]	GO:0015318	0.10731	inorganic molecular entity transmembrane transporter activity
M_meiriae_000311_LLM_class_flavin-dependent_oxidoreductase_[Microbacterium]	GO:0005975	0.4615	carbohydrate metabolic process
M_meiriae_000311_LLM_class_flavin-dependent_oxidoreductase_[Microbacterium]	GO:0004497	0.35144	monooxygenase activity
M_meiriae_000311_LLM_class_flavin-dependent_oxidoreductase_[Microbacterium]	GO:0016705	0.25787	oxidoreductase activity, acting on paired donors, with incorporation or reduction of molecular oxygen
M_meiriae_000311_LLM_class_flavin-dependent_oxidoreductase_[Microbacterium]	GO:0097367	0.14356	carbohydrate derivative binding
M_meiriae_000311_LLM_class_flavin-dependent_oxidoreductase_[Microbacterium]	GO:0004553	0.14094	hydrolase activity, hydrolyzing O-glycosyl compounds
M_meiriae_000311_LLM_class_flavin-dependent_oxidoreductase_[Microbacterium]	GO:0016798	0.11688	hydrolase activity, acting on glycosyl bonds
M_meiriae_000312_hypothetical_protein_JC-0558tmp_000312_[Microbacterium]	GO:0006810	0.39517	transport
M_meiriae_000312_hypothetical_protein_JC-0558tmp_000312_[Microbacterium]	GO:0006811	0.35738	ion transport
M_meiriae_000312_hypothetical_protein_JC-0558tmp_000312_[Microbacterium]	GO:0055085	0.27023	transmembrane transport
M_meiriae_000312_hypothetical_protein_JC-0558tmp_000312_[Microbacterium]	GO:0034220	0.24018	ion transmembrane transport
M_meiriae_000312_hypothetical_protein_JC-0558tmp_000312_[Microbacterium]	GO:0006820	0.22102	anion transport
M_meiriae_000312_hypothetical_protein_JC-0558tmp_000312_[Microbacterium]	GO:0071702	0.18089	organic substance transport
M_meiriae_000312_hypothetical_protein_JC-0558tmp_000312_[Microbacterium]	GO:0051716	0.18057	cellular response to stimulus
M_meiriae_000312_hypothetical_protein_JC-0558tmp_000312_[Microbacterium]	GO:0022900	0.17411	electron transport chain
M_meiriae_000312_hypothetical_protein_JC-0558tmp_000312_[Microbacterium]	GO:0071705	0.16448	nitrogen compound transport
M_meiriae_000312_hypothetical_protein_JC-0558tmp_000312_[Microbacterium]	GO:0006812	0.1585	cation transport
M_meiriae_000312_hypothetical_protein_JC-0558tmp_000312_[Microbacterium]	GO:0007154	0.1556	cell communication
M_meiriae_000312_hypothetical_protein_JC-0558tmp_000312_[Microbacterium]	GO:0098655	0.15142	cation transmembrane transport
M_meiriae_000312_hypothetical_protein_JC-0558tmp_000312_[Microbacterium]	GO:0023052	0.15102	signaling
M_meiriae_000312_hypothetical_protein_JC-0558tmp_000312_[Microbacterium]	GO:0033036	0.14934	macromolecule localization
M_meiriae_000312_hypothetical_protein_JC-0558tmp_000312_[Microbacterium]	GO:0008104	0.14735	protein localization
M_meiriae_000312_hypothetical_protein_JC-0558tmp_000312_[Microbacterium]	GO:0042886	0.14485	amide transport
M_meiriae_000312_hypothetical_protein_JC-0558tmp_000312_[Microbacterium]	GO:0007165	0.1448	signal transduction
M_meiriae_000312_hypothetical_protein_JC-0558tmp_000312_[Microbacterium]	GO:0006796	0.14414	phosphate-containing compound metabolic process
M_meiriae_000312_hypothetical_protein_JC-0558tmp_000312_[Microbacterium]	GO:0045184	0.14343	establishment of protein localization
M_meiriae_000312_hypothetical_protein_JC-0558tmp_000312_[Microbacterium]	GO:0015833	0.14261	peptide transport
M_meiriae_000312_hypothetical_protein_JC-0558tmp_000312_[Microbacterium]	GO:0098660	0.14207	inorganic ion transmembrane transport
M_meiriae_000312_hypothetical_protein_JC-0558tmp_000312_[Microbacterium]	GO:0015031	0.14192	protein transport
M_meiriae_000312_hypothetical_protein_JC-0558tmp_000312_[Microbacterium]	GO:0006793	0.13841	phosphorus metabolic process
M_meiriae_000312_hypothetical_protein_JC-0558tmp_000312_[Microbacterium]	GO:0098662	0.13728	inorganic cation transmembrane transport
M_meiriae_000312_hypothetical_protein_JC-0558tmp_000312_[Microbacterium]	GO:0015979	0.13516	photosynthesis
M_meiriae_000312_hypothetical_protein_JC-0558tmp_000312_[Microbacterium]	GO:0006091	0.12134	generation of precursor metabolites and energy
M_meiriae_000312_hypothetical_protein_JC-0558tmp_000312_[Microbacterium]	GO:0016043	0.11937	cellular component organization
M_meiriae_000312_hypothetical_protein_JC-0558tmp_000312_[Microbacterium]	GO:0031323	0.11914	regulation of cellular metabolic process
M_meiriae_000312_hypothetical_protein_JC-0558tmp_000312_[Microbacterium]	GO:0019222	0.11888	regulation of metabolic process
M_meiriae_000312_hypothetical_protein_JC-0558tmp_000312_[Microbacterium]	GO:0044085	0.11809	cellular component biogenesis
M_meiriae_000312_hypothetical_protein_JC-0558tmp_000312_[Microbacterium]	GO:0034654	0.11386	nucleobase-containing compound biosynthetic process
M_meiriae_000312_hypothetical_protein_JC-0558tmp_000312_[Microbacterium]	GO:1902600	0.11301	proton transmembrane transport
M_meiriae_000312_hypothetical_protein_JC-0558tmp_000312_[Microbacterium]	GO:0022607	0.11243	cellular component assembly
M_meiriae_000312_hypothetical_protein_JC-0558tmp_000312_[Microbacterium]	GO:0019684	0.10971	photosynthesis, light reaction
M_meiriae_000312_hypothetical_protein_JC-0558tmp_000312_[Microbacterium]	GO:0022904	0.10898	respiratory electron transport chain
M_meiriae_000312_hypothetical_protein_JC-0558tmp_000312_[Microbacterium]	GO:0080090	0.10888	regulation of primary metabolic process
M_meiriae_000312_hypothetical_protein_JC-0558tmp_000312_[Microbacterium]	GO:0051641	0.10787	cellular localization
M_meiriae_000312_hypothetical_protein_JC-0558tmp_000312_[Microbacterium]	GO:0036211	0.10624	protein modification process
M_meiriae_000312_hypothetical_protein_JC-0558tmp_000312_[Microbacterium]	GO:0006464	0.10621	cellular protein modification process
M_meiriae_000312_hypothetical_protein_JC-0558tmp_000312_[Microbacterium]	GO:0051171	0.10615	regulation of nitrogen compound metabolic process
M_meiriae_000312_hypothetical_protein_JC-0558tmp_000312_[Microbacterium]	GO:0042221	0.10525	response to chemical
M_meiriae_000312_hypothetical_protein_JC-0558tmp_000312_[Microbacterium]	GO:0043412	0.10243	macromolecule modification
M_meiriae_000312_hypothetical_protein_JC-0558tmp_000312_[Microbacterium]	GO:0060255	0.10203	regulation of macromolecule metabolic process
M_meiriae_000312_hypothetical_protein_JC-0558tmp_000312_[Microbacterium]	GO:0031224	0.95807	intrinsic component of membrane
M_meiriae_000312_hypothetical_protein_JC-0558tmp_000312_[Microbacterium]	GO:0005886	0.69252	plasma membrane
M_meiriae_000312_hypothetical_protein_JC-0558tmp_000312_[Microbacterium]	GO:0071944	0.67811	cell periphery
M_meiriae_000312_hypothetical_protein_JC-0558tmp_000312_[Microbacterium]	GO:0045263	0.41794	proton-transporting ATP synthase complex, coupling factor F(o)
M_meiriae_000312_hypothetical_protein_JC-0558tmp_000312_[Microbacterium]	GO:0033177	0.41298	proton-transporting two-sector ATPase complex, proton-transporting domain
M_meiriae_000312_hypothetical_protein_JC-0558tmp_000312_[Microbacterium]	GO:0098796	0.25298	membrane protein complex
M_meiriae_000312_hypothetical_protein_JC-0558tmp_000312_[Microbacterium]	GO:0005887	0.24836	integral component of plasma membrane
M_meiriae_000312_hypothetical_protein_JC-0558tmp_000312_[Microbacterium]	GO:0031226	0.24233	intrinsic component of plasma membrane
M_meiriae_000312_hypothetical_protein_JC-0558tmp_000312_[Microbacterium]	GO:0045259	0.22895	proton-transporting ATP synthase complex
M_meiriae_000312_hypothetical_protein_JC-0558tmp_000312_[Microbacterium]	GO:0016469	0.20955	proton-transporting two-sector ATPase complex
M_meiriae_000312_hypothetical_protein_JC-0558tmp_000312_[Microbacterium]	GO:0031090	0.1808	organelle membrane
M_meiriae_000312_hypothetical_protein_JC-0558tmp_000312_[Microbacterium]	GO:0034357	0.17427	photosynthetic membrane
M_meiriae_000312_hypothetical_protein_JC-0558tmp_000312_[Microbacterium]	GO:0009579	0.1699	thylakoid
M_meiriae_000312_hypothetical_protein_JC-0558tmp_000312_[Microbacterium]	GO:0042651	0.16083	thylakoid membrane
M_meiriae_000312_hypothetical_protein_JC-0558tmp_000312_[Microbacterium]	GO:0070469	0.14883	respirasome
M_meiriae_000312_hypothetical_protein_JC-0558tmp_000312_[Microbacterium]	GO:0009523	0.13184	photosystem II
M_meiriae_000312_hypothetical_protein_JC-0558tmp_000312_[Microbacterium]	GO:0009521	0.1288	photosystem
M_meiriae_000312_hypothetical_protein_JC-0558tmp_000312_[Microbacterium]	GO:0031984	0.12345	organelle subcompartment
M_meiriae_000312_hypothetical_protein_JC-0558tmp_000312_[Microbacterium]	GO:0055035	0.12078	plastid thylakoid membrane
M_meiriae_000312_hypothetical_protein_JC-0558tmp_000312_[Microbacterium]	GO:0009535	0.11882	chloroplast thylakoid membrane
M_meiriae_000312_hypothetical_protein_JC-0558tmp_000312_[Microbacterium]	GO:0031976	0.11708	plastid thylakoid
M_meiriae_000312_hypothetical_protein_JC-0558tmp_000312_[Microbacterium]	GO:0009534	0.11539	chloroplast thylakoid
M_meiriae_000312_hypothetical_protein_JC-0558tmp_000312_[Microbacterium]	GO:0031967	0.11149	organelle envelope
M_meiriae_000312_hypothetical_protein_JC-0558tmp_000312_[Microbacterium]	GO:0031975	0.10836	envelope
M_meiriae_000312_hypothetical_protein_JC-0558tmp_000312_[Microbacterium]	GO:0031966	0.10689	mitochondrial membrane
M_meiriae_000312_hypothetical_protein_JC-0558tmp_000312_[Microbacterium]	GO:0005740	0.10313	mitochondrial envelope
M_meiriae_000312_hypothetical_protein_JC-0558tmp_000312_[Microbacterium]	GO:0012505	0.10236	endomembrane system
M_meiriae_000312_hypothetical_protein_JC-0558tmp_000312_[Microbacterium]	7.1.1.-	0.40204	7.1.1.-
M_meiriae_000312_hypothetical_protein_JC-0558tmp_000312_[Microbacterium]	2.5.1.-	0.17741	2.5.1.-
M_meiriae_000312_hypothetical_protein_JC-0558tmp_000312_[Microbacterium]	2.7.7.6	0.1711	2.7.7.6
M_meiriae_000312_hypothetical_protein_JC-0558tmp_000312_[Microbacterium]	3.6.1.-	0.14773	3.6.1.-
M_meiriae_000312_hypothetical_protein_JC-0558tmp_000312_[Microbacterium]	3.4.23.-	0.11844	3.4.23.-
M_meiriae_000312_hypothetical_protein_JC-0558tmp_000312_[Microbacterium]	3.1.3.-	0.11438	3.1.3.-
M_meiriae_000312_hypothetical_protein_JC-0558tmp_000312_[Microbacterium]	2.7.7.3	0.10383	2.7.7.3
M_meiriae_000312_hypothetical_protein_JC-0558tmp_000312_[Microbacterium]	2.7.8.-	0.10094	2.7.8.-
M_meiriae_000312_hypothetical_protein_JC-0558tmp_000312_[Microbacterium]	GO:0022857	0.50478	transmembrane transporter activity
M_meiriae_000312_hypothetical_protein_JC-0558tmp_000312_[Microbacterium]	GO:0015075	0.46668	ion transmembrane transporter activity
M_meiriae_000312_hypothetical_protein_JC-0558tmp_000312_[Microbacterium]	GO:0015318	0.37827	inorganic molecular entity transmembrane transporter activity
M_meiriae_000312_hypothetical_protein_JC-0558tmp_000312_[Microbacterium]	GO:0008324	0.29036	cation transmembrane transporter activity
M_meiriae_000312_hypothetical_protein_JC-0558tmp_000312_[Microbacterium]	GO:0009055	0.27602	electron transfer activity
M_meiriae_000312_hypothetical_protein_JC-0558tmp_000312_[Microbacterium]	GO:0022890	0.27084	inorganic cation transmembrane transporter activity
M_meiriae_000312_hypothetical_protein_JC-0558tmp_000312_[Microbacterium]	GO:0005216	0.23766	ion channel activity
M_meiriae_000312_hypothetical_protein_JC-0558tmp_000312_[Microbacterium]	GO:0015267	0.23038	channel activity
M_meiriae_000312_hypothetical_protein_JC-0558tmp_000312_[Microbacterium]	GO:0022803	0.23029	passive transmembrane transporter activity
M_meiriae_000312_hypothetical_protein_JC-0558tmp_000312_[Microbacterium]	GO:0015078	0.22803	proton transmembrane transporter activity
M_meiriae_000312_hypothetical_protein_JC-0558tmp_000312_[Microbacterium]	GO:0008509	0.19118	anion transmembrane transporter activity
M_meiriae_000312_hypothetical_protein_JC-0558tmp_000312_[Microbacterium]	GO:0005261	0.18181	cation channel activity
M_meiriae_000312_hypothetical_protein_JC-0558tmp_000312_[Microbacterium]	GO:0016655	0.16754	oxidoreductase activity, acting on NAD(P)H, quinone or similar compound as acceptor
M_meiriae_000312_hypothetical_protein_JC-0558tmp_000312_[Microbacterium]	GO:0003955	0.15369	NAD(P)H dehydrogenase (quinone) activity
M_meiriae_000312_hypothetical_protein_JC-0558tmp_000312_[Microbacterium]	GO:0050136	0.15026	NADH dehydrogenase (quinone) activity
M_meiriae_000312_hypothetical_protein_JC-0558tmp_000312_[Microbacterium]	GO:0003954	0.14803	NADH dehydrogenase activity
M_meiriae_000312_hypothetical_protein_JC-0558tmp_000312_[Microbacterium]	GO:0016651	0.13702	oxidoreductase activity, acting on NAD(P)H
M_meiriae_000312_hypothetical_protein_JC-0558tmp_000312_[Microbacterium]	GO:0008137	0.12386	NADH dehydrogenase (ubiquinone) activity
M_meiriae_000312_hypothetical_protein_JC-0558tmp_000312_[Microbacterium]	GO:0015252	0.11887	proton channel activity
M_meiriae_000312_hypothetical_protein_JC-0558tmp_000312_[Microbacterium]	GO:0022804	0.11653	active transmembrane transporter activity
M_meiriae_000312_hypothetical_protein_JC-0558tmp_000312_[Microbacterium]	GO:0046933	0.11473	proton-transporting ATP synthase activity, rotational mechanism
M_meiriae_000312_hypothetical_protein_JC-0558tmp_000312_[Microbacterium]	GO:0022853	0.1096	active ion transmembrane transporter activity
M_meiriae_000312_hypothetical_protein_JC-0558tmp_000312_[Microbacterium]	GO:0008320	0.10515	protein transmembrane transporter activity
M_meiriae_000312_hypothetical_protein_JC-0558tmp_000312_[Microbacterium]	GO:0008289	0.10489	lipid binding
M_meiriae_000312_hypothetical_protein_JC-0558tmp_000312_[Microbacterium]	GO:0042887	0.10167	amide transmembrane transporter activity
M_meiriae_000312_hypothetical_protein_JC-0558tmp_000312_[Microbacterium]	GO:0022884	0.10122	macromolecule transmembrane transporter activity
M_meiriae_000313_DUF4406_domain-containing_protein_[Microbacterium]	GO:0006796	0.19052	phosphate-containing compound metabolic process
M_meiriae_000313_DUF4406_domain-containing_protein_[Microbacterium]	GO:0033014	0.10757	tetrapyrrole biosynthetic process
M_meiriae_000313_DUF4406_domain-containing_protein_[Microbacterium]	GO:0016765	0.25428	transferase activity, transferring alkyl or aryl (other than methyl) groups
M_meiriae_000313_DUF4406_domain-containing_protein_[Microbacterium]	GO:0016829	0.23857	lyase activity
M_meiriae_000313_DUF4406_domain-containing_protein_[Microbacterium]	GO:0070567	0.18196	cytidylyltransferase activity
M_meiriae_000313_DUF4406_domain-containing_protein_[Microbacterium]	GO:0016773	0.131	phosphotransferase activity, alcohol group as acceptor
M_meiriae_000313_DUF4406_domain-containing_protein_[Microbacterium]	GO:0032553	0.10769	ribonucleotide binding
M_meiriae_000314_DeoR/GlpR_family_DNA-binding_transcription_regulator_[Microbacterium]	GO:0034654	0.82172	nucleobase-containing compound biosynthetic process
M_meiriae_000314_DeoR/GlpR_family_DNA-binding_transcription_regulator_[Microbacterium]	GO:0006351	0.48302	transcription, DNA-templated
M_meiriae_000314_DeoR/GlpR_family_DNA-binding_transcription_regulator_[Microbacterium]	GO:0097659	0.48201	nucleic acid-templated transcription
M_meiriae_000314_DeoR/GlpR_family_DNA-binding_transcription_regulator_[Microbacterium]	GO:0032774	0.47602	RNA biosynthetic process
M_meiriae_000314_DeoR/GlpR_family_DNA-binding_transcription_regulator_[Microbacterium]	GO:0031326	0.4708	regulation of cellular biosynthetic process
M_meiriae_000314_DeoR/GlpR_family_DNA-binding_transcription_regulator_[Microbacterium]	GO:0019219	0.46771	regulation of nucleobase-containing compound metabolic process
M_meiriae_000314_DeoR/GlpR_family_DNA-binding_transcription_regulator_[Microbacterium]	GO:0009889	0.46761	regulation of biosynthetic process
M_meiriae_000314_DeoR/GlpR_family_DNA-binding_transcription_regulator_[Microbacterium]	GO:0010468	0.46649	regulation of gene expression
M_meiriae_000314_DeoR/GlpR_family_DNA-binding_transcription_regulator_[Microbacterium]	GO:2000112	0.46548	regulation of cellular macromolecule biosynthetic process
M_meiriae_000314_DeoR/GlpR_family_DNA-binding_transcription_regulator_[Microbacterium]	GO:0010556	0.46537	regulation of macromolecule biosynthetic process
M_meiriae_000314_DeoR/GlpR_family_DNA-binding_transcription_regulator_[Microbacterium]	GO:0019222	0.45825	regulation of metabolic process
M_meiriae_000314_DeoR/GlpR_family_DNA-binding_transcription_regulator_[Microbacterium]	GO:2001141	0.45482	regulation of RNA biosynthetic process
M_meiriae_000314_DeoR/GlpR_family_DNA-binding_transcription_regulator_[Microbacterium]	GO:0051252	0.45416	regulation of RNA metabolic process
M_meiriae_000314_DeoR/GlpR_family_DNA-binding_transcription_regulator_[Microbacterium]	GO:0006355	0.45368	regulation of transcription, DNA-templated
M_meiriae_000314_DeoR/GlpR_family_DNA-binding_transcription_regulator_[Microbacterium]	GO:1903506	0.45299	regulation of nucleic acid-templated transcription
M_meiriae_000314_DeoR/GlpR_family_DNA-binding_transcription_regulator_[Microbacterium]	GO:0016070	0.45271	RNA metabolic process
M_meiriae_000314_DeoR/GlpR_family_DNA-binding_transcription_regulator_[Microbacterium]	GO:0031323	0.44829	regulation of cellular metabolic process
M_meiriae_000314_DeoR/GlpR_family_DNA-binding_transcription_regulator_[Microbacterium]	GO:0080090	0.44683	regulation of primary metabolic process
M_meiriae_000314_DeoR/GlpR_family_DNA-binding_transcription_regulator_[Microbacterium]	GO:0060255	0.44408	regulation of macromolecule metabolic process
M_meiriae_000314_DeoR/GlpR_family_DNA-binding_transcription_regulator_[Microbacterium]	GO:0051171	0.44296	regulation of nitrogen compound metabolic process
M_meiriae_000314_DeoR/GlpR_family_DNA-binding_transcription_regulator_[Microbacterium]	GO:0044283	0.26914	small molecule biosynthetic process
M_meiriae_000314_DeoR/GlpR_family_DNA-binding_transcription_regulator_[Microbacterium]	GO:0006793	0.25474	phosphorus metabolic process
M_meiriae_000314_DeoR/GlpR_family_DNA-binding_transcription_regulator_[Microbacterium]	GO:0019637	0.25016	organophosphate metabolic process
M_meiriae_000314_DeoR/GlpR_family_DNA-binding_transcription_regulator_[Microbacterium]	GO:0006796	0.24295	phosphate-containing compound metabolic process
M_meiriae_000314_DeoR/GlpR_family_DNA-binding_transcription_regulator_[Microbacterium]	GO:0090407	0.20338	organophosphate biosynthetic process
M_meiriae_000314_DeoR/GlpR_family_DNA-binding_transcription_regulator_[Microbacterium]	GO:0006082	0.174	organic acid metabolic process
M_meiriae_000314_DeoR/GlpR_family_DNA-binding_transcription_regulator_[Microbacterium]	GO:0019752	0.17277	carboxylic acid metabolic process
M_meiriae_000314_DeoR/GlpR_family_DNA-binding_transcription_regulator_[Microbacterium]	GO:0043436	0.17185	oxoacid metabolic process
M_meiriae_000314_DeoR/GlpR_family_DNA-binding_transcription_regulator_[Microbacterium]	GO:1901135	0.16423	carbohydrate derivative metabolic process
M_meiriae_000314_DeoR/GlpR_family_DNA-binding_transcription_regulator_[Microbacterium]	GO:0055086	0.12185	nucleobase-containing small molecule metabolic process
M_meiriae_000314_DeoR/GlpR_family_DNA-binding_transcription_regulator_[Microbacterium]	GO:0016053	0.11796	organic acid biosynthetic process
M_meiriae_000314_DeoR/GlpR_family_DNA-binding_transcription_regulator_[Microbacterium]	GO:0046394	0.11696	carboxylic acid biosynthetic process
M_meiriae_000314_DeoR/GlpR_family_DNA-binding_transcription_regulator_[Microbacterium]	GO:0042364	0.11492	water-soluble vitamin biosynthetic process
M_meiriae_000314_DeoR/GlpR_family_DNA-binding_transcription_regulator_[Microbacterium]	GO:0006767	0.11451	water-soluble vitamin metabolic process
M_meiriae_000314_DeoR/GlpR_family_DNA-binding_transcription_regulator_[Microbacterium]	GO:0009110	0.11431	vitamin biosynthetic process
M_meiriae_000314_DeoR/GlpR_family_DNA-binding_transcription_regulator_[Microbacterium]	GO:0006766	0.11235	vitamin metabolic process
M_meiriae_000314_DeoR/GlpR_family_DNA-binding_transcription_regulator_[Microbacterium]	GO:0009117	0.10303	nucleotide metabolic process
M_meiriae_000314_DeoR/GlpR_family_DNA-binding_transcription_regulator_[Microbacterium]	GO:0006753	0.10038	nucleoside phosphate metabolic process
M_meiriae_000314_DeoR/GlpR_family_DNA-binding_transcription_regulator_[Microbacterium]	GO:0003677	0.65313	DNA binding
M_meiriae_000314_DeoR/GlpR_family_DNA-binding_transcription_regulator_[Microbacterium]	GO:0003700	0.11341	DNA-binding transcription factor activity
M_meiriae_000314_DeoR/GlpR_family_DNA-binding_transcription_regulator_[Microbacterium]	GO:0140110	0.10715	transcription regulator activity
M_meiriae_000315_MerR_family_DNA-binding_transcriptional_regulator_[Microbacterium]	GO:0044283	0.27492	small molecule biosynthetic process
M_meiriae_000315_MerR_family_DNA-binding_transcriptional_regulator_[Microbacterium]	GO:0016070	0.23813	RNA metabolic process
M_meiriae_000315_MerR_family_DNA-binding_transcriptional_regulator_[Microbacterium]	GO:0034470	0.19618	ncRNA processing
M_meiriae_000315_MerR_family_DNA-binding_transcriptional_regulator_[Microbacterium]	GO:0006396	0.19404	RNA processing
M_meiriae_000315_MerR_family_DNA-binding_transcriptional_regulator_[Microbacterium]	GO:0008033	0.1741	tRNA processing
M_meiriae_000315_MerR_family_DNA-binding_transcriptional_regulator_[Microbacterium]	GO:0034660	0.16885	ncRNA metabolic process
M_meiriae_000315_MerR_family_DNA-binding_transcriptional_regulator_[Microbacterium]	GO:0006796	0.16867	phosphate-containing compound metabolic process
M_meiriae_000315_MerR_family_DNA-binding_transcriptional_regulator_[Microbacterium]	GO:0006793	0.168	phosphorus metabolic process
M_meiriae_000315_MerR_family_DNA-binding_transcriptional_regulator_[Microbacterium]	GO:0043603	0.15885	cellular amide metabolic process
M_meiriae_000315_MerR_family_DNA-binding_transcriptional_regulator_[Microbacterium]	GO:0043412	0.14709	macromolecule modification
M_meiriae_000315_MerR_family_DNA-binding_transcriptional_regulator_[Microbacterium]	GO:0006399	0.14504	tRNA metabolic process
M_meiriae_000315_MerR_family_DNA-binding_transcriptional_regulator_[Microbacterium]	GO:0043604	0.1341	amide biosynthetic process
M_meiriae_000315_MerR_family_DNA-binding_transcriptional_regulator_[Microbacterium]	GO:0019637	0.13297	organophosphate metabolic process
M_meiriae_000315_MerR_family_DNA-binding_transcriptional_regulator_[Microbacterium]	GO:0006082	0.12391	organic acid metabolic process
M_meiriae_000315_MerR_family_DNA-binding_transcriptional_regulator_[Microbacterium]	GO:0006259	0.12156	DNA metabolic process
M_meiriae_000315_MerR_family_DNA-binding_transcriptional_regulator_[Microbacterium]	GO:0043436	0.11966	oxoacid metabolic process
M_meiriae_000315_MerR_family_DNA-binding_transcriptional_regulator_[Microbacterium]	GO:0009056	0.11903	catabolic process
M_meiriae_000315_MerR_family_DNA-binding_transcriptional_regulator_[Microbacterium]	GO:0006766	0.11847	vitamin metabolic process
M_meiriae_000315_MerR_family_DNA-binding_transcriptional_regulator_[Microbacterium]	GO:0006790	0.11835	sulfur compound metabolic process
M_meiriae_000315_MerR_family_DNA-binding_transcriptional_regulator_[Microbacterium]	GO:0019752	0.11785	carboxylic acid metabolic process
M_meiriae_000315_MerR_family_DNA-binding_transcriptional_regulator_[Microbacterium]	GO:0034654	0.1169	nucleobase-containing compound biosynthetic process
M_meiriae_000315_MerR_family_DNA-binding_transcriptional_regulator_[Microbacterium]	GO:0006767	0.11622	water-soluble vitamin metabolic process
M_meiriae_000315_MerR_family_DNA-binding_transcriptional_regulator_[Microbacterium]	GO:0009110	0.11488	vitamin biosynthetic process
M_meiriae_000315_MerR_family_DNA-binding_transcriptional_regulator_[Microbacterium]	GO:0090407	0.11468	organophosphate biosynthetic process
M_meiriae_000315_MerR_family_DNA-binding_transcriptional_regulator_[Microbacterium]	GO:0042364	0.11386	water-soluble vitamin biosynthetic process
M_meiriae_000315_MerR_family_DNA-binding_transcriptional_regulator_[Microbacterium]	GO:0044272	0.11243	sulfur compound biosynthetic process
M_meiriae_000315_MerR_family_DNA-binding_transcriptional_regulator_[Microbacterium]	GO:0044248	0.11061	cellular catabolic process
M_meiriae_000315_MerR_family_DNA-binding_transcriptional_regulator_[Microbacterium]	GO:1901575	0.10916	organic substance catabolic process
M_meiriae_000315_MerR_family_DNA-binding_transcriptional_regulator_[Microbacterium]	GO:0016053	0.10603	organic acid biosynthetic process
M_meiriae_000315_MerR_family_DNA-binding_transcriptional_regulator_[Microbacterium]	GO:0009451	0.10467	RNA modification
M_meiriae_000315_MerR_family_DNA-binding_transcriptional_regulator_[Microbacterium]	GO:0003677	0.19338	DNA binding
M_meiriae_000316_DUF6194_family_protein_[Microbacterium]	GO:0090305	0.10225	nucleic acid phosphodiester bond hydrolysis
M_meiriae_000316_DUF6194_family_protein_[Microbacterium]	3.5.1.-	0.36408	3.5.1.-
M_meiriae_000316_DUF6194_family_protein_[Microbacterium]	5.3.3.-	0.19203	5.3.3.-
M_meiriae_000317_hypothetical_protein_JC-0558tmp_000317_[Microbacterium]	GO:0016070	0.11345	RNA metabolic process
M_meiriae_000317_hypothetical_protein_JC-0558tmp_000317_[Microbacterium]	GO:0016151	0.35585	nickel cation binding
M_meiriae_000317_hypothetical_protein_JC-0558tmp_000317_[Microbacterium]	GO:0003700	0.32047	DNA-binding transcription factor activity
M_meiriae_000317_hypothetical_protein_JC-0558tmp_000317_[Microbacterium]	GO:0003677	0.31556	DNA binding
M_meiriae_000317_hypothetical_protein_JC-0558tmp_000317_[Microbacterium]	GO:0140110	0.22569	transcription regulator activity
M_meiriae_000318_response_regulator_transcription_factor_[Microbacterium]	GO:0007165	0.99076	signal transduction
M_meiriae_000318_response_regulator_transcription_factor_[Microbacterium]	GO:0023052	0.98963	signaling
M_meiriae_000318_response_regulator_transcription_factor_[Microbacterium]	GO:0007154	0.98276	cell communication
M_meiriae_000318_response_regulator_transcription_factor_[Microbacterium]	GO:0051716	0.98172	cellular response to stimulus
M_meiriae_000318_response_regulator_transcription_factor_[Microbacterium]	GO:0000160	0.90579	phosphorelay signal transduction system
M_meiriae_000318_response_regulator_transcription_factor_[Microbacterium]	GO:0060255	0.59921	regulation of macromolecule metabolic process
M_meiriae_000318_response_regulator_transcription_factor_[Microbacterium]	GO:0019222	0.58749	regulation of metabolic process
M_meiriae_000318_response_regulator_transcription_factor_[Microbacterium]	GO:0010556	0.53461	regulation of macromolecule biosynthetic process
M_meiriae_000318_response_regulator_transcription_factor_[Microbacterium]	GO:0080090	0.53244	regulation of primary metabolic process
M_meiriae_000318_response_regulator_transcription_factor_[Microbacterium]	GO:0031323	0.52338	regulation of cellular metabolic process
M_meiriae_000318_response_regulator_transcription_factor_[Microbacterium]	GO:0031326	0.50489	regulation of cellular biosynthetic process
M_meiriae_000318_response_regulator_transcription_factor_[Microbacterium]	GO:2000112	0.50212	regulation of cellular macromolecule biosynthetic process
M_meiriae_000318_response_regulator_transcription_factor_[Microbacterium]	GO:0009889	0.49919	regulation of biosynthetic process
M_meiriae_000318_response_regulator_transcription_factor_[Microbacterium]	GO:0051171	0.49481	regulation of nitrogen compound metabolic process
M_meiriae_000318_response_regulator_transcription_factor_[Microbacterium]	GO:0032774	0.48953	RNA biosynthetic process
M_meiriae_000318_response_regulator_transcription_factor_[Microbacterium]	GO:0019219	0.48888	regulation of nucleobase-containing compound metabolic process
M_meiriae_000318_response_regulator_transcription_factor_[Microbacterium]	GO:0051252	0.475	regulation of RNA metabolic process
M_meiriae_000318_response_regulator_transcription_factor_[Microbacterium]	GO:2001141	0.47485	regulation of RNA biosynthetic process
M_meiriae_000318_response_regulator_transcription_factor_[Microbacterium]	GO:0097659	0.46375	nucleic acid-templated transcription
M_meiriae_000318_response_regulator_transcription_factor_[Microbacterium]	GO:0006351	0.45561	transcription, DNA-templated
M_meiriae_000318_response_regulator_transcription_factor_[Microbacterium]	GO:1903506	0.44919	regulation of nucleic acid-templated transcription
M_meiriae_000318_response_regulator_transcription_factor_[Microbacterium]	GO:0006355	0.44431	regulation of transcription, DNA-templated
M_meiriae_000318_response_regulator_transcription_factor_[Microbacterium]	GO:0010468	0.40132	regulation of gene expression
M_meiriae_000318_response_regulator_transcription_factor_[Microbacterium]	GO:0034654	0.33904	nucleobase-containing compound biosynthetic process
M_meiriae_000318_response_regulator_transcription_factor_[Microbacterium]	GO:0016070	0.31606	RNA metabolic process
M_meiriae_000318_response_regulator_transcription_factor_[Microbacterium]	GO:0048518	0.22081	positive regulation of biological process
M_meiriae_000318_response_regulator_transcription_factor_[Microbacterium]	GO:0048522	0.19289	positive regulation of cellular process
M_meiriae_000318_response_regulator_transcription_factor_[Microbacterium]	GO:0006950	0.15735	response to stress
M_meiriae_000318_response_regulator_transcription_factor_[Microbacterium]	GO:0036211	0.1155	protein modification process
M_meiriae_000318_response_regulator_transcription_factor_[Microbacterium]	GO:0006464	0.1146	cellular protein modification process
M_meiriae_000318_response_regulator_transcription_factor_[Microbacterium]	GO:0003690	0.52658	double-stranded DNA binding
M_meiriae_000318_response_regulator_transcription_factor_[Microbacterium]	GO:1990837	0.50179	sequence-specific double-stranded DNA binding
M_meiriae_000318_response_regulator_transcription_factor_[Microbacterium]	GO:0043565	0.49824	sequence-specific DNA binding
M_meiriae_000318_response_regulator_transcription_factor_[Microbacterium]	GO:0003700	0.48422	DNA-binding transcription factor activity
M_meiriae_000318_response_regulator_transcription_factor_[Microbacterium]	GO:0001216	0.42583	DNA-binding transcription activator activity
M_meiriae_000318_response_regulator_transcription_factor_[Microbacterium]	GO:0140110	0.42145	transcription regulator activity
M_meiriae_000318_response_regulator_transcription_factor_[Microbacterium]	GO:0000976	0.41011	transcription regulatory region sequence-specific DNA binding
M_meiriae_000318_response_regulator_transcription_factor_[Microbacterium]	GO:0001067	0.40546	regulatory region nucleic acid binding
M_meiriae_000318_response_regulator_transcription_factor_[Microbacterium]	GO:0000156	0.13487	phosphorelay response regulator activity
M_meiriae_000319_ATP-binding_protein_[Microbacterium]	GO:0006796	0.23141	phosphate-containing compound metabolic process
M_meiriae_000319_ATP-binding_protein_[Microbacterium]	GO:0006793	0.22393	phosphorus metabolic process
M_meiriae_000319_ATP-binding_protein_[Microbacterium]	GO:0019637	0.15858	organophosphate metabolic process
M_meiriae_000319_ATP-binding_protein_[Microbacterium]	GO:0044283	0.1557	small molecule biosynthetic process
M_meiriae_000319_ATP-binding_protein_[Microbacterium]	GO:0043436	0.13308	oxoacid metabolic process
M_meiriae_000319_ATP-binding_protein_[Microbacterium]	GO:0019752	0.13236	carboxylic acid metabolic process
M_meiriae_000319_ATP-binding_protein_[Microbacterium]	GO:0006082	0.13157	organic acid metabolic process
M_meiriae_000319_ATP-binding_protein_[Microbacterium]	GO:1901135	0.11863	carbohydrate derivative metabolic process
M_meiriae_000319_ATP-binding_protein_[Microbacterium]	GO:0051234	0.11259	establishment of localization
M_meiriae_000319_ATP-binding_protein_[Microbacterium]	GO:0006810	0.10989	transport
M_meiriae_000319_ATP-binding_protein_[Microbacterium]	GO:0090407	0.10833	organophosphate biosynthetic process
M_meiriae_000319_ATP-binding_protein_[Microbacterium]	GO:0016021	0.30571	integral component of membrane
M_meiriae_000319_ATP-binding_protein_[Microbacterium]	GO:0031224	0.29648	intrinsic component of membrane
M_meiriae_000319_ATP-binding_protein_[Microbacterium]	GO:0005886	0.16342	plasma membrane
M_meiriae_000319_ATP-binding_protein_[Microbacterium]	GO:0071944	0.15313	cell periphery
M_meiriae_000319_ATP-binding_protein_[Microbacterium]	GO:0032553	0.67313	ribonucleotide binding
M_meiriae_000319_ATP-binding_protein_[Microbacterium]	GO:0032559	0.66612	adenyl ribonucleotide binding
M_meiriae_000319_ATP-binding_protein_[Microbacterium]	GO:0032555	0.66324	purine ribonucleotide binding
M_meiriae_000319_ATP-binding_protein_[Microbacterium]	GO:0005524	0.66004	ATP binding
M_meiriae_000319_ATP-binding_protein_[Microbacterium]	GO:0035639	0.65204	purine ribonucleoside triphosphate binding
M_meiriae_000319_ATP-binding_protein_[Microbacterium]	GO:0030554	0.64435	adenyl nucleotide binding
M_meiriae_000319_ATP-binding_protein_[Microbacterium]	GO:0017076	0.64083	purine nucleotide binding
M_meiriae_000319_ATP-binding_protein_[Microbacterium]	GO:0097367	0.62107	carbohydrate derivative binding
M_meiriae_000319_ATP-binding_protein_[Microbacterium]	GO:0016301	0.3161	kinase activity
M_meiriae_000319_ATP-binding_protein_[Microbacterium]	GO:0016772	0.28753	transferase activity, transferring phosphorus-containing groups
M_meiriae_000319_ATP-binding_protein_[Microbacterium]	GO:0016773	0.26553	phosphotransferase activity, alcohol group as acceptor
M_meiriae_000319_ATP-binding_protein_[Microbacterium]	GO:0003677	0.17482	DNA binding
M_meiriae_000319_ATP-binding_protein_[Microbacterium]	GO:0016775	0.12802	phosphotransferase activity, nitrogenous group as acceptor
M_meiriae_000319_ATP-binding_protein_[Microbacterium]	GO:0140096	0.10867	catalytic activity, acting on a protein
M_meiriae_000319_ATP-binding_protein_[Microbacterium]	GO:0004673	0.10301	protein histidine kinase activity
M_meiriae_000320_hypothetical_protein_JC-0558tmp_000320_[Microbacterium]	GO:0044283	0.40085	small molecule biosynthetic process
M_meiriae_000320_hypothetical_protein_JC-0558tmp_000320_[Microbacterium]	GO:0009056	0.39729	catabolic process
M_meiriae_000320_hypothetical_protein_JC-0558tmp_000320_[Microbacterium]	GO:1901575	0.35187	organic substance catabolic process
M_meiriae_000320_hypothetical_protein_JC-0558tmp_000320_[Microbacterium]	GO:0006082	0.31202	organic acid metabolic process
M_meiriae_000320_hypothetical_protein_JC-0558tmp_000320_[Microbacterium]	GO:0043436	0.30522	oxoacid metabolic process
M_meiriae_000320_hypothetical_protein_JC-0558tmp_000320_[Microbacterium]	GO:0019752	0.2963	carboxylic acid metabolic process
M_meiriae_000320_hypothetical_protein_JC-0558tmp_000320_[Microbacterium]	GO:0044248	0.25671	cellular catabolic process
M_meiriae_000320_hypothetical_protein_JC-0558tmp_000320_[Microbacterium]	GO:0005975	0.25309	carbohydrate metabolic process
M_meiriae_000320_hypothetical_protein_JC-0558tmp_000320_[Microbacterium]	GO:0016052	0.19718	carbohydrate catabolic process
M_meiriae_000320_hypothetical_protein_JC-0558tmp_000320_[Microbacterium]	GO:0006520	0.19099	cellular amino acid metabolic process
M_meiriae_000320_hypothetical_protein_JC-0558tmp_000320_[Microbacterium]	GO:0016053	0.16068	organic acid biosynthetic process
M_meiriae_000320_hypothetical_protein_JC-0558tmp_000320_[Microbacterium]	GO:1901605	0.15549	alpha-amino acid metabolic process
M_meiriae_000320_hypothetical_protein_JC-0558tmp_000320_[Microbacterium]	GO:0046394	0.14457	carboxylic acid biosynthetic process
M_meiriae_000320_hypothetical_protein_JC-0558tmp_000320_[Microbacterium]	GO:0006091	0.14383	generation of precursor metabolites and energy
M_meiriae_000320_hypothetical_protein_JC-0558tmp_000320_[Microbacterium]	GO:0044282	0.1413	small molecule catabolic process
M_meiriae_000320_hypothetical_protein_JC-0558tmp_000320_[Microbacterium]	GO:0008652	0.13537	cellular amino acid biosynthetic process
M_meiriae_000320_hypothetical_protein_JC-0558tmp_000320_[Microbacterium]	GO:0043412	0.13476	macromolecule modification
M_meiriae_000320_hypothetical_protein_JC-0558tmp_000320_[Microbacterium]	GO:1901565	0.13305	organonitrogen compound catabolic process
M_meiriae_000320_hypothetical_protein_JC-0558tmp_000320_[Microbacterium]	GO:0006790	0.12493	sulfur compound metabolic process
M_meiriae_000320_hypothetical_protein_JC-0558tmp_000320_[Microbacterium]	GO:0006793	0.11785	phosphorus metabolic process
M_meiriae_000320_hypothetical_protein_JC-0558tmp_000320_[Microbacterium]	GO:0006796	0.11592	phosphate-containing compound metabolic process
M_meiriae_000320_hypothetical_protein_JC-0558tmp_000320_[Microbacterium]	GO:0044262	0.11004	cellular carbohydrate metabolic process
M_meiriae_000320_hypothetical_protein_JC-0558tmp_000320_[Microbacterium]	GO:0044272	0.10482	sulfur compound biosynthetic process
M_meiriae_000320_hypothetical_protein_JC-0558tmp_000320_[Microbacterium]	GO:0046914	0.2326	transition metal ion binding
M_meiriae_000320_hypothetical_protein_JC-0558tmp_000320_[Microbacterium]	GO:0016829	0.16949	lyase activity
M_meiriae_000320_hypothetical_protein_JC-0558tmp_000320_[Microbacterium]	GO:0008233	0.13582	peptidase activity
M_meiriae_000320_hypothetical_protein_JC-0558tmp_000320_[Microbacterium]	GO:0140096	0.12673	catalytic activity, acting on a protein
M_meiriae_000320_hypothetical_protein_JC-0558tmp_000320_[Microbacterium]	GO:0008270	0.112	zinc ion binding
M_meiriae_000320_hypothetical_protein_JC-0558tmp_000320_[Microbacterium]	GO:0000287	0.11025	magnesium ion binding
M_meiriae_000320_hypothetical_protein_JC-0558tmp_000320_[Microbacterium]	GO:0016810	0.10528	hydrolase activity, acting on carbon-nitrogen (but not peptide) bonds
M_meiriae_000321_RNA-binding_S4_domain-containing_protein_[Microbacterium]	GO:0043604	0.25279	amide biosynthetic process
M_meiriae_000321_RNA-binding_S4_domain-containing_protein_[Microbacterium]	GO:0043603	0.25084	cellular amide metabolic process
M_meiriae_000321_RNA-binding_S4_domain-containing_protein_[Microbacterium]	GO:0006412	0.23958	translation
M_meiriae_000321_RNA-binding_S4_domain-containing_protein_[Microbacterium]	GO:0043043	0.23634	peptide biosynthetic process
M_meiriae_000321_RNA-binding_S4_domain-containing_protein_[Microbacterium]	GO:0006518	0.23355	peptide metabolic process
M_meiriae_000321_RNA-binding_S4_domain-containing_protein_[Microbacterium]	GO:0016070	0.22137	RNA metabolic process
M_meiriae_000321_RNA-binding_S4_domain-containing_protein_[Microbacterium]	GO:0034654	0.1657	nucleobase-containing compound biosynthetic process
M_meiriae_000321_RNA-binding_S4_domain-containing_protein_[Microbacterium]	GO:0019222	0.14942	regulation of metabolic process
M_meiriae_000321_RNA-binding_S4_domain-containing_protein_[Microbacterium]	GO:0060255	0.14634	regulation of macromolecule metabolic process
M_meiriae_000321_RNA-binding_S4_domain-containing_protein_[Microbacterium]	GO:0080090	0.13474	regulation of primary metabolic process
M_meiriae_000321_RNA-binding_S4_domain-containing_protein_[Microbacterium]	GO:0031323	0.13432	regulation of cellular metabolic process
M_meiriae_000321_RNA-binding_S4_domain-containing_protein_[Microbacterium]	GO:0051171	0.13345	regulation of nitrogen compound metabolic process
M_meiriae_000321_RNA-binding_S4_domain-containing_protein_[Microbacterium]	GO:0010468	0.13212	regulation of gene expression
M_meiriae_000321_RNA-binding_S4_domain-containing_protein_[Microbacterium]	GO:0006351	0.12595	transcription, DNA-templated
M_meiriae_000321_RNA-binding_S4_domain-containing_protein_[Microbacterium]	GO:0097659	0.12541	nucleic acid-templated transcription
M_meiriae_000321_RNA-binding_S4_domain-containing_protein_[Microbacterium]	GO:0032774	0.12129	RNA biosynthetic process
M_meiriae_000321_RNA-binding_S4_domain-containing_protein_[Microbacterium]	GO:0051252	0.12054	regulation of RNA metabolic process
M_meiriae_000321_RNA-binding_S4_domain-containing_protein_[Microbacterium]	GO:0019219	0.1203	regulation of nucleobase-containing compound metabolic process
M_meiriae_000321_RNA-binding_S4_domain-containing_protein_[Microbacterium]	GO:0009889	0.11595	regulation of biosynthetic process
M_meiriae_000321_RNA-binding_S4_domain-containing_protein_[Microbacterium]	GO:0031326	0.11536	regulation of cellular biosynthetic process
M_meiriae_000321_RNA-binding_S4_domain-containing_protein_[Microbacterium]	GO:0010556	0.11412	regulation of macromolecule biosynthetic process
M_meiriae_000321_RNA-binding_S4_domain-containing_protein_[Microbacterium]	GO:2000112	0.11246	regulation of cellular macromolecule biosynthetic process
M_meiriae_000321_RNA-binding_S4_domain-containing_protein_[Microbacterium]	GO:0044085	0.10965	cellular component biogenesis
M_meiriae_000321_RNA-binding_S4_domain-containing_protein_[Microbacterium]	GO:2001141	0.10454	regulation of RNA biosynthetic process
M_meiriae_000321_RNA-binding_S4_domain-containing_protein_[Microbacterium]	GO:1903506	0.10418	regulation of nucleic acid-templated transcription
M_meiriae_000321_RNA-binding_S4_domain-containing_protein_[Microbacterium]	GO:0006355	0.10318	regulation of transcription, DNA-templated
M_meiriae_000321_RNA-binding_S4_domain-containing_protein_[Microbacterium]	GO:0005840	0.21841	ribosome
M_meiriae_000321_RNA-binding_S4_domain-containing_protein_[Microbacterium]	GO:0043228	0.19927	non-membrane-bounded organelle
M_meiriae_000321_RNA-binding_S4_domain-containing_protein_[Microbacterium]	GO:0043232	0.1937	intracellular non-membrane-bounded organelle
M_meiriae_000321_RNA-binding_S4_domain-containing_protein_[Microbacterium]	2.7.7.6	0.18942	2.7.7.6
M_meiriae_000321_RNA-binding_S4_domain-containing_protein_[Microbacterium]	3.6.1.7	0.18188	3.6.1.7
M_meiriae_000321_RNA-binding_S4_domain-containing_protein_[Microbacterium]	3.4.21.-	0.16044	3.4.21.-
M_meiriae_000321_RNA-binding_S4_domain-containing_protein_[Microbacterium]	3.6.1.-	0.1136	3.6.1.-
M_meiriae_000321_RNA-binding_S4_domain-containing_protein_[Microbacterium]	GO:0003677	0.14276	DNA binding
M_meiriae_000321_RNA-binding_S4_domain-containing_protein_[Microbacterium]	GO:0003735	0.14141	structural constituent of ribosome
M_meiriae_000321_RNA-binding_S4_domain-containing_protein_[Microbacterium]	GO:0005198	0.11727	structural molecule activity
M_meiriae_000322_DMT_family_transporter_[Microbacterium]	GO:0006810	0.30711	transport
M_meiriae_000322_DMT_family_transporter_[Microbacterium]	GO:0051234	0.30375	establishment of localization
M_meiriae_000322_DMT_family_transporter_[Microbacterium]	GO:0006811	0.27527	ion transport
M_meiriae_000322_DMT_family_transporter_[Microbacterium]	GO:0006793	0.25651	phosphorus metabolic process
M_meiriae_000322_DMT_family_transporter_[Microbacterium]	GO:0006796	0.25222	phosphate-containing compound metabolic process
M_meiriae_000322_DMT_family_transporter_[Microbacterium]	GO:0034220	0.22948	ion transmembrane transport
M_meiriae_000322_DMT_family_transporter_[Microbacterium]	GO:0006091	0.15563	generation of precursor metabolites and energy
M_meiriae_000322_DMT_family_transporter_[Microbacterium]	GO:0044283	0.14495	small molecule biosynthetic process
M_meiriae_000322_DMT_family_transporter_[Microbacterium]	GO:0006820	0.12607	anion transport
M_meiriae_000322_DMT_family_transporter_[Microbacterium]	GO:0019637	0.12085	organophosphate metabolic process
M_meiriae_000322_DMT_family_transporter_[Microbacterium]	GO:0006812	0.11868	cation transport
M_meiriae_000322_DMT_family_transporter_[Microbacterium]	GO:0019752	0.11328	carboxylic acid metabolic process
M_meiriae_000322_DMT_family_transporter_[Microbacterium]	GO:0043436	0.11284	oxoacid metabolic process
M_meiriae_000322_DMT_family_transporter_[Microbacterium]	GO:0006082	0.11216	organic acid metabolic process
M_meiriae_000322_DMT_family_transporter_[Microbacterium]	GO:0008610	0.1099	lipid biosynthetic process
M_meiriae_000322_DMT_family_transporter_[Microbacterium]	GO:0090407	0.10936	organophosphate biosynthetic process
M_meiriae_000322_DMT_family_transporter_[Microbacterium]	GO:0006629	0.10525	lipid metabolic process
M_meiriae_000322_DMT_family_transporter_[Microbacterium]	GO:0044255	0.10474	cellular lipid metabolic process
M_meiriae_000322_DMT_family_transporter_[Microbacterium]	GO:0098655	0.10404	cation transmembrane transport
M_meiriae_000322_DMT_family_transporter_[Microbacterium]	GO:0016310	0.10394	phosphorylation
M_meiriae_000322_DMT_family_transporter_[Microbacterium]	GO:0031224	0.63577	intrinsic component of membrane
M_meiriae_000322_DMT_family_transporter_[Microbacterium]	GO:0005886	0.32178	plasma membrane
M_meiriae_000322_DMT_family_transporter_[Microbacterium]	GO:0071944	0.30665	cell periphery
M_meiriae_000322_DMT_family_transporter_[Microbacterium]	1.1.1.-	0.15354	1.1.1.-
M_meiriae_000323_TetR/AcrR_family_transcriptional_regulator_[Microbacterium]	GO:0034654	0.28874	nucleobase-containing compound biosynthetic process
M_meiriae_000323_TetR/AcrR_family_transcriptional_regulator_[Microbacterium]	GO:0016070	0.22766	RNA metabolic process
M_meiriae_000323_TetR/AcrR_family_transcriptional_regulator_[Microbacterium]	GO:0044283	0.16281	small molecule biosynthetic process
M_meiriae_000323_TetR/AcrR_family_transcriptional_regulator_[Microbacterium]	GO:0006793	0.14412	phosphorus metabolic process
M_meiriae_000323_TetR/AcrR_family_transcriptional_regulator_[Microbacterium]	GO:0006796	0.13782	phosphate-containing compound metabolic process
M_meiriae_000323_TetR/AcrR_family_transcriptional_regulator_[Microbacterium]	GO:0019222	0.13287	regulation of metabolic process
M_meiriae_000323_TetR/AcrR_family_transcriptional_regulator_[Microbacterium]	GO:1901135	0.12327	carbohydrate derivative metabolic process
M_meiriae_000323_TetR/AcrR_family_transcriptional_regulator_[Microbacterium]	GO:0060255	0.12308	regulation of macromolecule metabolic process
M_meiriae_000323_TetR/AcrR_family_transcriptional_regulator_[Microbacterium]	GO:0031323	0.12174	regulation of cellular metabolic process
M_meiriae_000323_TetR/AcrR_family_transcriptional_regulator_[Microbacterium]	GO:0080090	0.11939	regulation of primary metabolic process
M_meiriae_000323_TetR/AcrR_family_transcriptional_regulator_[Microbacterium]	GO:0051171	0.11575	regulation of nitrogen compound metabolic process
M_meiriae_000323_TetR/AcrR_family_transcriptional_regulator_[Microbacterium]	GO:0010468	0.10862	regulation of gene expression
M_meiriae_000323_TetR/AcrR_family_transcriptional_regulator_[Microbacterium]	GO:0055086	0.10809	nucleobase-containing small molecule metabolic process
M_meiriae_000323_TetR/AcrR_family_transcriptional_regulator_[Microbacterium]	GO:0097659	0.10448	nucleic acid-templated transcription
M_meiriae_000323_TetR/AcrR_family_transcriptional_regulator_[Microbacterium]	GO:0006351	0.10429	transcription, DNA-templated
M_meiriae_000323_TetR/AcrR_family_transcriptional_regulator_[Microbacterium]	GO:0009889	0.10284	regulation of biosynthetic process
M_meiriae_000323_TetR/AcrR_family_transcriptional_regulator_[Microbacterium]	GO:0031326	0.10263	regulation of cellular biosynthetic process
M_meiriae_000323_TetR/AcrR_family_transcriptional_regulator_[Microbacterium]	GO:0032774	0.10232	RNA biosynthetic process
M_meiriae_000323_TetR/AcrR_family_transcriptional_regulator_[Microbacterium]	GO:0019219	0.10191	regulation of nucleobase-containing compound metabolic process
M_meiriae_000323_TetR/AcrR_family_transcriptional_regulator_[Microbacterium]	GO:0019637	0.10179	organophosphate metabolic process
M_meiriae_000323_TetR/AcrR_family_transcriptional_regulator_[Microbacterium]	GO:1901137	0.10153	carbohydrate derivative biosynthetic process
M_meiriae_000323_TetR/AcrR_family_transcriptional_regulator_[Microbacterium]	GO:0003677	0.76079	DNA binding
M_meiriae_000323_TetR/AcrR_family_transcriptional_regulator_[Microbacterium]	GO:0003700	0.21545	DNA-binding transcription factor activity
M_meiriae_000323_TetR/AcrR_family_transcriptional_regulator_[Microbacterium]	GO:0140110	0.20998	transcription regulator activity
M_meiriae_000324_hypothetical_protein_JC-0558tmp_000324_[Microbacterium]	GO:0055085	0.35932	transmembrane transport
M_meiriae_000324_hypothetical_protein_JC-0558tmp_000324_[Microbacterium]	GO:0006810	0.33139	transport
M_meiriae_000324_hypothetical_protein_JC-0558tmp_000324_[Microbacterium]	GO:0051234	0.3285	establishment of localization
M_meiriae_000324_hypothetical_protein_JC-0558tmp_000324_[Microbacterium]	GO:0006811	0.31014	ion transport
M_meiriae_000324_hypothetical_protein_JC-0558tmp_000324_[Microbacterium]	GO:0034220	0.27677	ion transmembrane transport
M_meiriae_000324_hypothetical_protein_JC-0558tmp_000324_[Microbacterium]	GO:0006796	0.26091	phosphate-containing compound metabolic process
M_meiriae_000324_hypothetical_protein_JC-0558tmp_000324_[Microbacterium]	GO:0006793	0.25921	phosphorus metabolic process
M_meiriae_000324_hypothetical_protein_JC-0558tmp_000324_[Microbacterium]	GO:0090407	0.16756	organophosphate biosynthetic process
M_meiriae_000324_hypothetical_protein_JC-0558tmp_000324_[Microbacterium]	GO:0006812	0.16676	cation transport
M_meiriae_000324_hypothetical_protein_JC-0558tmp_000324_[Microbacterium]	GO:0098655	0.16419	cation transmembrane transport
M_meiriae_000324_hypothetical_protein_JC-0558tmp_000324_[Microbacterium]	GO:0098660	0.15995	inorganic ion transmembrane transport
M_meiriae_000324_hypothetical_protein_JC-0558tmp_000324_[Microbacterium]	GO:0006820	0.15333	anion transport
M_meiriae_000324_hypothetical_protein_JC-0558tmp_000324_[Microbacterium]	GO:0019637	0.14355	organophosphate metabolic process
M_meiriae_000324_hypothetical_protein_JC-0558tmp_000324_[Microbacterium]	GO:0098662	0.14298	inorganic cation transmembrane transport
M_meiriae_000324_hypothetical_protein_JC-0558tmp_000324_[Microbacterium]	GO:0006091	0.12978	generation of precursor metabolites and energy
M_meiriae_000324_hypothetical_protein_JC-0558tmp_000324_[Microbacterium]	GO:0044283	0.12436	small molecule biosynthetic process
M_meiriae_000324_hypothetical_protein_JC-0558tmp_000324_[Microbacterium]	GO:1901135	0.11921	carbohydrate derivative metabolic process
M_meiriae_000324_hypothetical_protein_JC-0558tmp_000324_[Microbacterium]	GO:1901137	0.11846	carbohydrate derivative biosynthetic process
M_meiriae_000324_hypothetical_protein_JC-0558tmp_000324_[Microbacterium]	GO:0008654	0.11461	phospholipid biosynthetic process
M_meiriae_000324_hypothetical_protein_JC-0558tmp_000324_[Microbacterium]	GO:0022900	0.10688	electron transport chain
M_meiriae_000324_hypothetical_protein_JC-0558tmp_000324_[Microbacterium]	GO:0008610	0.10373	lipid biosynthetic process
M_meiriae_000324_hypothetical_protein_JC-0558tmp_000324_[Microbacterium]	GO:0071702	0.10222	organic substance transport
M_meiriae_000324_hypothetical_protein_JC-0558tmp_000324_[Microbacterium]	GO:0016021	0.83401	integral component of membrane
M_meiriae_000324_hypothetical_protein_JC-0558tmp_000324_[Microbacterium]	GO:0031224	0.82937	intrinsic component of membrane
M_meiriae_000324_hypothetical_protein_JC-0558tmp_000324_[Microbacterium]	GO:0005886	0.41611	plasma membrane
M_meiriae_000324_hypothetical_protein_JC-0558tmp_000324_[Microbacterium]	GO:0071944	0.41288	cell periphery
M_meiriae_000324_hypothetical_protein_JC-0558tmp_000324_[Microbacterium]	GO:0098796	0.10431	membrane protein complex
M_meiriae_000324_hypothetical_protein_JC-0558tmp_000324_[Microbacterium]	GO:0005887	0.10168	integral component of plasma membrane
M_meiriae_000324_hypothetical_protein_JC-0558tmp_000324_[Microbacterium]	GO:0031226	0.10163	intrinsic component of plasma membrane
M_meiriae_000324_hypothetical_protein_JC-0558tmp_000324_[Microbacterium]	2.7.1.-	0.14884	2.7.1.-
M_meiriae_000324_hypothetical_protein_JC-0558tmp_000324_[Microbacterium]	2.3.1.-	0.10069	2.3.1.-
M_meiriae_000324_hypothetical_protein_JC-0558tmp_000324_[Microbacterium]	GO:0022857	0.31251	transmembrane transporter activity
M_meiriae_000324_hypothetical_protein_JC-0558tmp_000324_[Microbacterium]	GO:0005215	0.31244	transporter activity
M_meiriae_000324_hypothetical_protein_JC-0558tmp_000324_[Microbacterium]	GO:0015075	0.23998	ion transmembrane transporter activity
M_meiriae_000324_hypothetical_protein_JC-0558tmp_000324_[Microbacterium]	GO:0015318	0.19678	inorganic molecular entity transmembrane transporter activity
M_meiriae_000324_hypothetical_protein_JC-0558tmp_000324_[Microbacterium]	GO:0022804	0.15357	active transmembrane transporter activity
M_meiriae_000324_hypothetical_protein_JC-0558tmp_000324_[Microbacterium]	GO:0008509	0.12791	anion transmembrane transporter activity
M_meiriae_000324_hypothetical_protein_JC-0558tmp_000324_[Microbacterium]	GO:0008324	0.12772	cation transmembrane transporter activity
M_meiriae_000324_hypothetical_protein_JC-0558tmp_000324_[Microbacterium]	GO:0022890	0.11548	inorganic cation transmembrane transporter activity
M_meiriae_000324_hypothetical_protein_JC-0558tmp_000324_[Microbacterium]	GO:0015291	0.10663	secondary active transmembrane transporter activity
M_meiriae_000324_hypothetical_protein_JC-0558tmp_000324_[Microbacterium]	GO:0022853	0.10398	active ion transmembrane transporter activity
M_meiriae_000325_transcriptional_regulator_[Microbacterium]	GO:0019219	0.55732	regulation of nucleobase-containing compound metabolic process
M_meiriae_000325_transcriptional_regulator_[Microbacterium]	GO:0006351	0.55142	transcription, DNA-templated
M_meiriae_000325_transcriptional_regulator_[Microbacterium]	GO:0097659	0.54925	nucleic acid-templated transcription
M_meiriae_000325_transcriptional_regulator_[Microbacterium]	GO:0051252	0.54769	regulation of RNA metabolic process
M_meiriae_000325_transcriptional_regulator_[Microbacterium]	GO:0032774	0.54504	RNA biosynthetic process
M_meiriae_000325_transcriptional_regulator_[Microbacterium]	GO:1903506	0.54247	regulation of nucleic acid-templated transcription
M_meiriae_000325_transcriptional_regulator_[Microbacterium]	GO:2001141	0.54214	regulation of RNA biosynthetic process
M_meiriae_000325_transcriptional_regulator_[Microbacterium]	GO:0006355	0.54204	regulation of transcription, DNA-templated
M_meiriae_000325_transcriptional_regulator_[Microbacterium]	GO:0080090	0.5373	regulation of primary metabolic process
M_meiriae_000325_transcriptional_regulator_[Microbacterium]	GO:0031323	0.53395	regulation of cellular metabolic process
M_meiriae_000325_transcriptional_regulator_[Microbacterium]	GO:0051171	0.53178	regulation of nitrogen compound metabolic process
M_meiriae_000325_transcriptional_regulator_[Microbacterium]	GO:0019222	0.52088	regulation of metabolic process
M_meiriae_000325_transcriptional_regulator_[Microbacterium]	GO:0031326	0.50859	regulation of cellular biosynthetic process
M_meiriae_000325_transcriptional_regulator_[Microbacterium]	GO:0009889	0.50819	regulation of biosynthetic process
M_meiriae_000325_transcriptional_regulator_[Microbacterium]	GO:0060255	0.50629	regulation of macromolecule metabolic process
M_meiriae_000325_transcriptional_regulator_[Microbacterium]	GO:0010556	0.50129	regulation of macromolecule biosynthetic process
M_meiriae_000325_transcriptional_regulator_[Microbacterium]	GO:2000112	0.49982	regulation of cellular macromolecule biosynthetic process
M_meiriae_000325_transcriptional_regulator_[Microbacterium]	GO:0034654	0.48084	nucleobase-containing compound biosynthetic process
M_meiriae_000325_transcriptional_regulator_[Microbacterium]	GO:0010468	0.47906	regulation of gene expression
M_meiriae_000325_transcriptional_regulator_[Microbacterium]	GO:0043412	0.19397	macromolecule modification
M_meiriae_000325_transcriptional_regulator_[Microbacterium]	GO:0048523	0.15456	negative regulation of cellular process
M_meiriae_000325_transcriptional_regulator_[Microbacterium]	GO:0048519	0.15301	negative regulation of biological process
M_meiriae_000325_transcriptional_regulator_[Microbacterium]	GO:0051716	0.1424	cellular response to stimulus
M_meiriae_000325_transcriptional_regulator_[Microbacterium]	GO:0008033	0.13149	tRNA processing
M_meiriae_000325_transcriptional_regulator_[Microbacterium]	GO:0032502	0.12938	developmental process
M_meiriae_000325_transcriptional_regulator_[Microbacterium]	GO:0006396	0.12198	RNA processing
M_meiriae_000325_transcriptional_regulator_[Microbacterium]	GO:0031324	0.12144	negative regulation of cellular metabolic process
M_meiriae_000325_transcriptional_regulator_[Microbacterium]	GO:0048856	0.12016	anatomical structure development
M_meiriae_000325_transcriptional_regulator_[Microbacterium]	GO:0034470	0.11973	ncRNA processing
M_meiriae_000325_transcriptional_regulator_[Microbacterium]	GO:0009892	0.11943	negative regulation of metabolic process
M_meiriae_000325_transcriptional_regulator_[Microbacterium]	GO:0051172	0.11906	negative regulation of nitrogen compound metabolic process
M_meiriae_000325_transcriptional_regulator_[Microbacterium]	GO:0006793	0.11657	phosphorus metabolic process
M_meiriae_000325_transcriptional_regulator_[Microbacterium]	GO:0006399	0.11637	tRNA metabolic process
M_meiriae_000325_transcriptional_regulator_[Microbacterium]	GO:0010605	0.11504	negative regulation of macromolecule metabolic process
M_meiriae_000325_transcriptional_regulator_[Microbacterium]	GO:0006796	0.11413	phosphate-containing compound metabolic process
M_meiriae_000325_transcriptional_regulator_[Microbacterium]	GO:0016043	0.11385	cellular component organization
M_meiriae_000325_transcriptional_regulator_[Microbacterium]	GO:0034660	0.11318	ncRNA metabolic process
M_meiriae_000325_transcriptional_regulator_[Microbacterium]	GO:0045934	0.11099	negative regulation of nucleobase-containing compound metabolic process
M_meiriae_000325_transcriptional_regulator_[Microbacterium]	GO:0006950	0.10579	response to stress
M_meiriae_000325_transcriptional_regulator_[Microbacterium]	GO:0006400	0.10558	tRNA modification
M_meiriae_000325_transcriptional_regulator_[Microbacterium]	GO:0051253	0.10329	negative regulation of RNA metabolic process
M_meiriae_000325_transcriptional_regulator_[Microbacterium]	GO:0043232	0.20429	intracellular non-membrane-bounded organelle
M_meiriae_000325_transcriptional_regulator_[Microbacterium]	GO:0005634	0.10339	nucleus
M_meiriae_000325_transcriptional_regulator_[Microbacterium]	GO:0140110	0.35169	transcription regulator activity
M_meiriae_000325_transcriptional_regulator_[Microbacterium]	GO:0003700	0.34772	DNA-binding transcription factor activity
M_meiriae_000325_transcriptional_regulator_[Microbacterium]	GO:0043565	0.11265	sequence-specific DNA binding
M_meiriae_000326_replicative_DNA_helicase_[Microbacterium]	GO:0006259	0.3576	DNA metabolic process
M_meiriae_000326_replicative_DNA_helicase_[Microbacterium]	GO:0006260	0.12681	DNA replication
M_meiriae_000326_replicative_DNA_helicase_[Microbacterium]	GO:0034654	0.10486	nucleobase-containing compound biosynthetic process
M_meiriae_000326_replicative_DNA_helicase_[Microbacterium]	GO:0043228	0.51068	non-membrane-bounded organelle
M_meiriae_000326_replicative_DNA_helicase_[Microbacterium]	GO:0043232	0.51025	intracellular non-membrane-bounded organelle
M_meiriae_000326_replicative_DNA_helicase_[Microbacterium]	GO:0005694	0.34384	chromosome
M_meiriae_000326_replicative_DNA_helicase_[Microbacterium]	GO:0043233	0.22567	organelle lumen
M_meiriae_000326_replicative_DNA_helicase_[Microbacterium]	GO:0031974	0.22555	membrane-enclosed lumen
M_meiriae_000326_replicative_DNA_helicase_[Microbacterium]	GO:0070013	0.22362	intracellular organelle lumen
M_meiriae_000326_replicative_DNA_helicase_[Microbacterium]	GO:0005739	0.19034	mitochondrion
M_meiriae_000326_replicative_DNA_helicase_[Microbacterium]	GO:0005634	0.1761	nucleus
M_meiriae_000326_replicative_DNA_helicase_[Microbacterium]	GO:0009536	0.15193	plastid
M_meiriae_000326_replicative_DNA_helicase_[Microbacterium]	GO:0005829	0.15192	cytosol
M_meiriae_000326_replicative_DNA_helicase_[Microbacterium]	GO:0009507	0.14621	chloroplast
M_meiriae_000326_replicative_DNA_helicase_[Microbacterium]	GO:0005759	0.14011	mitochondrial matrix
M_meiriae_000326_replicative_DNA_helicase_[Microbacterium]	GO:0071944	0.12361	cell periphery
M_meiriae_000326_replicative_DNA_helicase_[Microbacterium]	GO:1902494	0.11371	catalytic complex
M_meiriae_000326_replicative_DNA_helicase_[Microbacterium]	GO:0005886	0.10191	plasma membrane
M_meiriae_000326_replicative_DNA_helicase_[Microbacterium]	3.6.5.-	0.36521	3.6.5.-
M_meiriae_000326_replicative_DNA_helicase_[Microbacterium]	3.6.4.-	0.17499	3.6.4.-
M_meiriae_000326_replicative_DNA_helicase_[Microbacterium]	3.1.3.-	0.15974	3.1.3.-
M_meiriae_000326_replicative_DNA_helicase_[Microbacterium]	GO:0097367	0.45421	carbohydrate derivative binding
M_meiriae_000326_replicative_DNA_helicase_[Microbacterium]	GO:0032553	0.44145	ribonucleotide binding
M_meiriae_000326_replicative_DNA_helicase_[Microbacterium]	GO:0032555	0.44061	purine ribonucleotide binding
M_meiriae_000326_replicative_DNA_helicase_[Microbacterium]	GO:0017076	0.43938	purine nucleotide binding
M_meiriae_000326_replicative_DNA_helicase_[Microbacterium]	GO:0017111	0.4214	nucleoside-triphosphatase activity
M_meiriae_000326_replicative_DNA_helicase_[Microbacterium]	GO:0016817	0.41188	hydrolase activity, acting on acid anhydrides
M_meiriae_000326_replicative_DNA_helicase_[Microbacterium]	GO:0016818	0.41048	hydrolase activity, acting on acid anhydrides, in phosphorus-containing anhydrides
M_meiriae_000326_replicative_DNA_helicase_[Microbacterium]	GO:0035639	0.40969	purine ribonucleoside triphosphate binding
M_meiriae_000326_replicative_DNA_helicase_[Microbacterium]	GO:0016462	0.408	pyrophosphatase activity
M_meiriae_000326_replicative_DNA_helicase_[Microbacterium]	GO:0016887	0.38241	ATPase activity
M_meiriae_000326_replicative_DNA_helicase_[Microbacterium]	GO:0030554	0.36441	adenyl nucleotide binding
M_meiriae_000326_replicative_DNA_helicase_[Microbacterium]	GO:0032559	0.36426	adenyl ribonucleotide binding
M_meiriae_000326_replicative_DNA_helicase_[Microbacterium]	GO:0005524	0.34404	ATP binding
M_meiriae_000326_replicative_DNA_helicase_[Microbacterium]	GO:0032561	0.32184	guanyl ribonucleotide binding
M_meiriae_000326_replicative_DNA_helicase_[Microbacterium]	GO:0019001	0.32146	guanyl nucleotide binding
M_meiriae_000326_replicative_DNA_helicase_[Microbacterium]	GO:0001883	0.29344	purine nucleoside binding
M_meiriae_000326_replicative_DNA_helicase_[Microbacterium]	GO:0001882	0.29167	nucleoside binding
M_meiriae_000326_replicative_DNA_helicase_[Microbacterium]	GO:0005215	0.28987	transporter activity
M_meiriae_000326_replicative_DNA_helicase_[Microbacterium]	GO:0022857	0.28289	transmembrane transporter activity
M_meiriae_000326_replicative_DNA_helicase_[Microbacterium]	GO:0032550	0.27427	purine ribonucleoside binding
M_meiriae_000326_replicative_DNA_helicase_[Microbacterium]	GO:0005525	0.26724	GTP binding
M_meiriae_000326_replicative_DNA_helicase_[Microbacterium]	GO:0032549	0.26613	ribonucleoside binding
M_meiriae_000326_replicative_DNA_helicase_[Microbacterium]	GO:0022804	0.26498	active transmembrane transporter activity
M_meiriae_000326_replicative_DNA_helicase_[Microbacterium]	GO:0015075	0.2646	ion transmembrane transporter activity
M_meiriae_000326_replicative_DNA_helicase_[Microbacterium]	GO:0042803	0.24601	protein homodimerization activity
M_meiriae_000326_replicative_DNA_helicase_[Microbacterium]	GO:0008509	0.24485	anion transmembrane transporter activity
M_meiriae_000326_replicative_DNA_helicase_[Microbacterium]	GO:0016788	0.24457	hydrolase activity, acting on ester bonds
M_meiriae_000326_replicative_DNA_helicase_[Microbacterium]	GO:0008092	0.23563	cytoskeletal protein binding
M_meiriae_000326_replicative_DNA_helicase_[Microbacterium]	GO:0022853	0.2305	active ion transmembrane transporter activity
M_meiriae_000326_replicative_DNA_helicase_[Microbacterium]	GO:0019899	0.22721	enzyme binding
M_meiriae_000326_replicative_DNA_helicase_[Microbacterium]	GO:0003774	0.22493	motor activity
M_meiriae_000326_replicative_DNA_helicase_[Microbacterium]	GO:0043531	0.22273	ADP binding
M_meiriae_000326_replicative_DNA_helicase_[Microbacterium]	GO:0044877	0.22205	protein-containing complex binding
M_meiriae_000326_replicative_DNA_helicase_[Microbacterium]	GO:0015399	0.20706	primary active transmembrane transporter activity
M_meiriae_000326_replicative_DNA_helicase_[Microbacterium]	GO:0022890	0.20059	inorganic cation transmembrane transporter activity
M_meiriae_000326_replicative_DNA_helicase_[Microbacterium]	GO:0003779	0.2005	actin binding
M_meiriae_000326_replicative_DNA_helicase_[Microbacterium]	GO:0015318	0.19818	inorganic molecular entity transmembrane transporter activity
M_meiriae_000326_replicative_DNA_helicase_[Microbacterium]	GO:0008324	0.19814	cation transmembrane transporter activity
M_meiriae_000326_replicative_DNA_helicase_[Microbacterium]	GO:0046873	0.19392	metal ion transmembrane transporter activity
M_meiriae_000326_replicative_DNA_helicase_[Microbacterium]	GO:0042802	0.19325	identical protein binding
M_meiriae_000326_replicative_DNA_helicase_[Microbacterium]	GO:0042626	0.1915	ATPase-coupled transmembrane transporter activity
M_meiriae_000326_replicative_DNA_helicase_[Microbacterium]	GO:0042578	0.19083	phosphoric ester hydrolase activity
M_meiriae_000326_replicative_DNA_helicase_[Microbacterium]	GO:0098772	0.18878	molecular function regulator
M_meiriae_000326_replicative_DNA_helicase_[Microbacterium]	GO:0003924	0.18841	GTPase activity
M_meiriae_000326_replicative_DNA_helicase_[Microbacterium]	GO:0016772	0.18446	transferase activity, transferring phosphorus-containing groups
M_meiriae_000326_replicative_DNA_helicase_[Microbacterium]	GO:0005516	0.18111	calmodulin binding
M_meiriae_000326_replicative_DNA_helicase_[Microbacterium]	GO:0051015	0.18065	actin filament binding
M_meiriae_000326_replicative_DNA_helicase_[Microbacterium]	GO:0060089	0.17202	molecular transducer activity
M_meiriae_000326_replicative_DNA_helicase_[Microbacterium]	GO:0016301	0.16996	kinase activity
M_meiriae_000326_replicative_DNA_helicase_[Microbacterium]	GO:0140096	0.16763	catalytic activity, acting on a protein
M_meiriae_000326_replicative_DNA_helicase_[Microbacterium]	GO:0046983	0.16644	protein dimerization activity
M_meiriae_000326_replicative_DNA_helicase_[Microbacterium]	GO:0004518	0.15825	nuclease activity
M_meiriae_000326_replicative_DNA_helicase_[Microbacterium]	GO:0030234	0.15777	enzyme regulator activity
M_meiriae_000326_replicative_DNA_helicase_[Microbacterium]	GO:0019900	0.14971	kinase binding
M_meiriae_000326_replicative_DNA_helicase_[Microbacterium]	GO:0016874	0.14751	ligase activity
M_meiriae_000326_replicative_DNA_helicase_[Microbacterium]	GO:0004519	0.14702	endonuclease activity
M_meiriae_000326_replicative_DNA_helicase_[Microbacterium]	GO:0038023	0.14501	signaling receptor activity
M_meiriae_000326_replicative_DNA_helicase_[Microbacterium]	GO:0016791	0.14381	phosphatase activity
M_meiriae_000326_replicative_DNA_helicase_[Microbacterium]	GO:0003677	0.13956	DNA binding
M_meiriae_000326_replicative_DNA_helicase_[Microbacterium]	GO:0030551	0.13927	cyclic nucleotide binding
M_meiriae_000326_replicative_DNA_helicase_[Microbacterium]	GO:0019901	0.13891	protein kinase binding
M_meiriae_000326_replicative_DNA_helicase_[Microbacterium]	GO:0042625	0.13352	ATPase-coupled ion transmembrane transporter activity
M_meiriae_000326_replicative_DNA_helicase_[Microbacterium]	GO:0008081	0.13304	phosphoric diester hydrolase activity
M_meiriae_000326_replicative_DNA_helicase_[Microbacterium]	GO:0005509	0.13276	calcium ion binding
M_meiriae_000326_replicative_DNA_helicase_[Microbacterium]	GO:0046982	0.13216	protein heterodimerization activity
M_meiriae_000326_replicative_DNA_helicase_[Microbacterium]	GO:0016773	0.13121	phosphotransferase activity, alcohol group as acceptor
M_meiriae_000326_replicative_DNA_helicase_[Microbacterium]	GO:0015078	0.13046	proton transmembrane transporter activity
M_meiriae_000326_replicative_DNA_helicase_[Microbacterium]	GO:0015631	0.12809	tubulin binding
M_meiriae_000326_replicative_DNA_helicase_[Microbacterium]	GO:0004888	0.12522	transmembrane signaling receptor activity
M_meiriae_000326_replicative_DNA_helicase_[Microbacterium]	GO:0042887	0.12006	amide transmembrane transporter activity
M_meiriae_000326_replicative_DNA_helicase_[Microbacterium]	GO:0005543	0.11816	phospholipid binding
M_meiriae_000326_replicative_DNA_helicase_[Microbacterium]	GO:0140097	0.11798	catalytic activity, acting on DNA
M_meiriae_000326_replicative_DNA_helicase_[Microbacterium]	GO:0005319	0.11689	lipid transporter activity
M_meiriae_000326_replicative_DNA_helicase_[Microbacterium]	GO:0003723	0.11584	RNA binding
M_meiriae_000326_replicative_DNA_helicase_[Microbacterium]	GO:1901681	0.1157	sulfur compound binding
M_meiriae_000326_replicative_DNA_helicase_[Microbacterium]	GO:0008289	0.11217	lipid binding
M_meiriae_000326_replicative_DNA_helicase_[Microbacterium]	GO:1904680	0.11098	peptide transmembrane transporter activity
M_meiriae_000326_replicative_DNA_helicase_[Microbacterium]	GO:0033218	0.10994	amide binding
M_meiriae_000326_replicative_DNA_helicase_[Microbacterium]	GO:0005216	0.1097	ion channel activity
M_meiriae_000326_replicative_DNA_helicase_[Microbacterium]	GO:0019904	0.10898	protein domain specific binding
M_meiriae_000326_replicative_DNA_helicase_[Microbacterium]	GO:0004386	0.1078	helicase activity
M_meiriae_000326_replicative_DNA_helicase_[Microbacterium]	GO:0015144	0.10773	carbohydrate transmembrane transporter activity
M_meiriae_000326_replicative_DNA_helicase_[Microbacterium]	GO:0035091	0.10604	phosphatidylinositol binding
M_meiriae_000326_replicative_DNA_helicase_[Microbacterium]	GO:0008094	0.10514	DNA-dependent ATPase activity
M_meiriae_000326_replicative_DNA_helicase_[Microbacterium]	GO:0009678	0.10445	pyrophosphate hydrolysis-driven proton transmembrane transporter activity
M_meiriae_000326_replicative_DNA_helicase_[Microbacterium]	GO:0060090	0.10385	molecular adaptor activity
M_meiriae_000326_replicative_DNA_helicase_[Microbacterium]	GO:0015267	0.10259	channel activity
M_meiriae_000326_replicative_DNA_helicase_[Microbacterium]	GO:0046914	0.10232	transition metal ion binding
M_meiriae_000326_replicative_DNA_helicase_[Microbacterium]	GO:0022803	0.10228	passive transmembrane transporter activity
M_meiriae_000326_replicative_DNA_helicase_[Microbacterium]	GO:0005261	0.10197	cation channel activity
M_meiriae_000326_replicative_DNA_helicase_[Microbacterium]	GO:0019829	0.10095	ATPase-coupled cation transmembrane transporter activity
M_meiriae_000326_replicative_DNA_helicase_[Microbacterium]	GO:0003690	0.10054	double-stranded DNA binding
M_meiriae_000327_hypothetical_protein_JC-0558tmp_000327_[Microbacterium]	GO:0006796	0.25282	phosphate-containing compound metabolic process
M_meiriae_000327_hypothetical_protein_JC-0558tmp_000327_[Microbacterium]	GO:0006793	0.25053	phosphorus metabolic process
M_meiriae_000327_hypothetical_protein_JC-0558tmp_000327_[Microbacterium]	GO:0009056	0.23509	catabolic process
M_meiriae_000327_hypothetical_protein_JC-0558tmp_000327_[Microbacterium]	GO:0044248	0.21228	cellular catabolic process
M_meiriae_000327_hypothetical_protein_JC-0558tmp_000327_[Microbacterium]	GO:1901575	0.20402	organic substance catabolic process
M_meiriae_000327_hypothetical_protein_JC-0558tmp_000327_[Microbacterium]	GO:0019637	0.20234	organophosphate metabolic process
M_meiriae_000327_hypothetical_protein_JC-0558tmp_000327_[Microbacterium]	GO:0044283	0.16719	small molecule biosynthetic process
M_meiriae_000327_hypothetical_protein_JC-0558tmp_000327_[Microbacterium]	GO:0090407	0.15782	organophosphate biosynthetic process
M_meiriae_000327_hypothetical_protein_JC-0558tmp_000327_[Microbacterium]	GO:0005975	0.14678	carbohydrate metabolic process
M_meiriae_000327_hypothetical_protein_JC-0558tmp_000327_[Microbacterium]	GO:0043436	0.14435	oxoacid metabolic process
M_meiriae_000327_hypothetical_protein_JC-0558tmp_000327_[Microbacterium]	GO:0006082	0.14378	organic acid metabolic process
M_meiriae_000327_hypothetical_protein_JC-0558tmp_000327_[Microbacterium]	GO:0019752	0.14144	carboxylic acid metabolic process
M_meiriae_000327_hypothetical_protein_JC-0558tmp_000327_[Microbacterium]	GO:1901565	0.14123	organonitrogen compound catabolic process
M_meiriae_000327_hypothetical_protein_JC-0558tmp_000327_[Microbacterium]	GO:1901135	0.1397	carbohydrate derivative metabolic process
M_meiriae_000327_hypothetical_protein_JC-0558tmp_000327_[Microbacterium]	GO:0044282	0.13249	small molecule catabolic process
M_meiriae_000327_hypothetical_protein_JC-0558tmp_000327_[Microbacterium]	GO:0055086	0.11586	nucleobase-containing small molecule metabolic process
M_meiriae_000327_hypothetical_protein_JC-0558tmp_000327_[Microbacterium]	GO:0006091	0.11392	generation of precursor metabolites and energy
M_meiriae_000327_hypothetical_protein_JC-0558tmp_000327_[Microbacterium]	GO:1901615	0.10804	organic hydroxy compound metabolic process
M_meiriae_000327_hypothetical_protein_JC-0558tmp_000327_[Microbacterium]	GO:0006520	0.10606	cellular amino acid metabolic process
M_meiriae_000327_hypothetical_protein_JC-0558tmp_000327_[Microbacterium]	GO:0006766	0.10525	vitamin metabolic process
M_meiriae_000327_hypothetical_protein_JC-0558tmp_000327_[Microbacterium]	GO:1901605	0.10321	alpha-amino acid metabolic process
M_meiriae_000327_hypothetical_protein_JC-0558tmp_000327_[Microbacterium]	GO:0006767	0.10191	water-soluble vitamin metabolic process
M_meiriae_000327_hypothetical_protein_JC-0558tmp_000327_[Microbacterium]	GO:0016052	0.10005	carbohydrate catabolic process
M_meiriae_000327_hypothetical_protein_JC-0558tmp_000327_[Microbacterium]	GO:0071944	0.11905	cell periphery
M_meiriae_000327_hypothetical_protein_JC-0558tmp_000327_[Microbacterium]	GO:0031224	0.10257	intrinsic component of membrane
M_meiriae_000327_hypothetical_protein_JC-0558tmp_000327_[Microbacterium]	1.1.1.-	0.1539	1.1.1.-
M_meiriae_000327_hypothetical_protein_JC-0558tmp_000327_[Microbacterium]	GO:0097367	0.17136	carbohydrate derivative binding
M_meiriae_000327_hypothetical_protein_JC-0558tmp_000327_[Microbacterium]	GO:0032553	0.14866	ribonucleotide binding
M_meiriae_000327_hypothetical_protein_JC-0558tmp_000327_[Microbacterium]	GO:0032555	0.13533	purine ribonucleotide binding
M_meiriae_000327_hypothetical_protein_JC-0558tmp_000327_[Microbacterium]	GO:0035639	0.13318	purine ribonucleoside triphosphate binding
M_meiriae_000327_hypothetical_protein_JC-0558tmp_000327_[Microbacterium]	GO:0017076	0.12773	purine nucleotide binding
M_meiriae_000328_hypothetical_protein_JC-0558tmp_000328_[Microbacterium]	GO:1901575	0.49197	organic substance catabolic process
M_meiriae_000328_hypothetical_protein_JC-0558tmp_000328_[Microbacterium]	GO:1901135	0.47564	carbohydrate derivative metabolic process
M_meiriae_000328_hypothetical_protein_JC-0558tmp_000328_[Microbacterium]	GO:0005975	0.45369	carbohydrate metabolic process
M_meiriae_000328_hypothetical_protein_JC-0558tmp_000328_[Microbacterium]	GO:0044248	0.41077	cellular catabolic process
M_meiriae_000328_hypothetical_protein_JC-0558tmp_000328_[Microbacterium]	GO:0016052	0.37251	carbohydrate catabolic process
M_meiriae_000328_hypothetical_protein_JC-0558tmp_000328_[Microbacterium]	GO:0006793	0.29865	phosphorus metabolic process
M_meiriae_000328_hypothetical_protein_JC-0558tmp_000328_[Microbacterium]	GO:0019637	0.28942	organophosphate metabolic process
M_meiriae_000328_hypothetical_protein_JC-0558tmp_000328_[Microbacterium]	GO:0006796	0.28449	phosphate-containing compound metabolic process
M_meiriae_000328_hypothetical_protein_JC-0558tmp_000328_[Microbacterium]	GO:0000272	0.23268	polysaccharide catabolic process
M_meiriae_000328_hypothetical_protein_JC-0558tmp_000328_[Microbacterium]	GO:1901137	0.20978	carbohydrate derivative biosynthetic process
M_meiriae_000328_hypothetical_protein_JC-0558tmp_000328_[Microbacterium]	GO:0055086	0.1872	nucleobase-containing small molecule metabolic process
M_meiriae_000328_hypothetical_protein_JC-0558tmp_000328_[Microbacterium]	GO:0005976	0.18104	polysaccharide metabolic process
M_meiriae_000328_hypothetical_protein_JC-0558tmp_000328_[Microbacterium]	GO:0006790	0.1803	sulfur compound metabolic process
M_meiriae_000328_hypothetical_protein_JC-0558tmp_000328_[Microbacterium]	GO:0044275	0.17857	cellular carbohydrate catabolic process
M_meiriae_000328_hypothetical_protein_JC-0558tmp_000328_[Microbacterium]	GO:0044262	0.1749	cellular carbohydrate metabolic process
M_meiriae_000328_hypothetical_protein_JC-0558tmp_000328_[Microbacterium]	GO:0071554	0.16912	cell wall organization or biogenesis
M_meiriae_000328_hypothetical_protein_JC-0558tmp_000328_[Microbacterium]	GO:0044282	0.15862	small molecule catabolic process
M_meiriae_000328_hypothetical_protein_JC-0558tmp_000328_[Microbacterium]	GO:0044272	0.15787	sulfur compound biosynthetic process
M_meiriae_000328_hypothetical_protein_JC-0558tmp_000328_[Microbacterium]	GO:1901565	0.13858	organonitrogen compound catabolic process
M_meiriae_000328_hypothetical_protein_JC-0558tmp_000328_[Microbacterium]	GO:0044283	0.13286	small molecule biosynthetic process
M_meiriae_000328_hypothetical_protein_JC-0558tmp_000328_[Microbacterium]	GO:0090407	0.12938	organophosphate biosynthetic process
M_meiriae_000328_hypothetical_protein_JC-0558tmp_000328_[Microbacterium]	GO:0044036	0.12772	cell wall macromolecule metabolic process
M_meiriae_000328_hypothetical_protein_JC-0558tmp_000328_[Microbacterium]	GO:0006091	0.11191	generation of precursor metabolites and energy
M_meiriae_000328_hypothetical_protein_JC-0558tmp_000328_[Microbacterium]	GO:0072521	0.11027	purine-containing compound metabolic process
M_meiriae_000328_hypothetical_protein_JC-0558tmp_000328_[Microbacterium]	GO:1901136	0.10867	carbohydrate derivative catabolic process
M_meiriae_000328_hypothetical_protein_JC-0558tmp_000328_[Microbacterium]	GO:0006508	0.1084	proteolysis
M_meiriae_000328_hypothetical_protein_JC-0558tmp_000328_[Microbacterium]	GO:0045229	0.10664	external encapsulating structure organization
M_meiriae_000328_hypothetical_protein_JC-0558tmp_000328_[Microbacterium]	GO:0071555	0.10306	cell wall organization
M_meiriae_000328_hypothetical_protein_JC-0558tmp_000328_[Microbacterium]	GO:0006629	0.10149	lipid metabolic process
M_meiriae_000328_hypothetical_protein_JC-0558tmp_000328_[Microbacterium]	GO:0006082	0.10142	organic acid metabolic process
M_meiriae_000328_hypothetical_protein_JC-0558tmp_000328_[Microbacterium]	GO:0016021	0.12439	integral component of membrane
M_meiriae_000328_hypothetical_protein_JC-0558tmp_000328_[Microbacterium]	GO:0032553	0.12765	ribonucleotide binding
M_meiriae_000328_hypothetical_protein_JC-0558tmp_000328_[Microbacterium]	GO:0032555	0.10526	purine ribonucleotide binding
M_meiriae_000328_hypothetical_protein_JC-0558tmp_000328_[Microbacterium]	GO:0035639	0.10125	purine ribonucleoside triphosphate binding
M_meiriae_000329_hypothetical_protein_JC-0558tmp_000329_[Microbacterium]	GO:0009056	0.24438	catabolic process
M_meiriae_000329_hypothetical_protein_JC-0558tmp_000329_[Microbacterium]	GO:1901575	0.21727	organic substance catabolic process
M_meiriae_000329_hypothetical_protein_JC-0558tmp_000329_[Microbacterium]	GO:0005975	0.19567	carbohydrate metabolic process
M_meiriae_000329_hypothetical_protein_JC-0558tmp_000329_[Microbacterium]	GO:0044248	0.13973	cellular catabolic process
M_meiriae_000329_hypothetical_protein_JC-0558tmp_000329_[Microbacterium]	GO:1901135	0.13441	carbohydrate derivative metabolic process
M_meiriae_000329_hypothetical_protein_JC-0558tmp_000329_[Microbacterium]	GO:0071554	0.1262	cell wall organization or biogenesis
M_meiriae_000329_hypothetical_protein_JC-0558tmp_000329_[Microbacterium]	GO:0016043	0.12362	cellular component organization
M_meiriae_000329_hypothetical_protein_JC-0558tmp_000329_[Microbacterium]	GO:0016052	0.12081	carbohydrate catabolic process
M_meiriae_000329_hypothetical_protein_JC-0558tmp_000329_[Microbacterium]	GO:0032502	0.11274	developmental process
M_meiriae_000329_hypothetical_protein_JC-0558tmp_000329_[Microbacterium]	GO:0048856	0.11077	anatomical structure development
M_meiriae_000329_hypothetical_protein_JC-0558tmp_000329_[Microbacterium]	GO:0065008	0.10978	regulation of biological quality
M_meiriae_000329_hypothetical_protein_JC-0558tmp_000329_[Microbacterium]	GO:0097367	0.13231	carbohydrate derivative binding
M_meiriae_000330_hypothetical_protein_JC-0558tmp_000330_[Microbacterium]	GO:0051234	0.17835	establishment of localization
M_meiriae_000330_hypothetical_protein_JC-0558tmp_000330_[Microbacterium]	GO:0006810	0.17183	transport
M_meiriae_000330_hypothetical_protein_JC-0558tmp_000330_[Microbacterium]	GO:0016070	0.17098	RNA metabolic process
M_meiriae_000330_hypothetical_protein_JC-0558tmp_000330_[Microbacterium]	GO:0044085	0.16097	cellular component biogenesis
M_meiriae_000330_hypothetical_protein_JC-0558tmp_000330_[Microbacterium]	GO:0034654	0.15605	nucleobase-containing compound biosynthetic process
M_meiriae_000330_hypothetical_protein_JC-0558tmp_000330_[Microbacterium]	GO:0019222	0.15525	regulation of metabolic process
M_meiriae_000330_hypothetical_protein_JC-0558tmp_000330_[Microbacterium]	GO:0060255	0.14671	regulation of macromolecule metabolic process
M_meiriae_000330_hypothetical_protein_JC-0558tmp_000330_[Microbacterium]	GO:0006811	0.14554	ion transport
M_meiriae_000330_hypothetical_protein_JC-0558tmp_000330_[Microbacterium]	GO:0006793	0.14159	phosphorus metabolic process
M_meiriae_000330_hypothetical_protein_JC-0558tmp_000330_[Microbacterium]	GO:0031323	0.14142	regulation of cellular metabolic process
M_meiriae_000330_hypothetical_protein_JC-0558tmp_000330_[Microbacterium]	GO:0080090	0.13586	regulation of primary metabolic process
M_meiriae_000330_hypothetical_protein_JC-0558tmp_000330_[Microbacterium]	GO:0051171	0.13415	regulation of nitrogen compound metabolic process
M_meiriae_000330_hypothetical_protein_JC-0558tmp_000330_[Microbacterium]	GO:0006796	0.1339	phosphate-containing compound metabolic process
M_meiriae_000330_hypothetical_protein_JC-0558tmp_000330_[Microbacterium]	GO:0022607	0.13082	cellular component assembly
M_meiriae_000330_hypothetical_protein_JC-0558tmp_000330_[Microbacterium]	GO:0051716	0.12986	cellular response to stimulus
M_meiriae_000330_hypothetical_protein_JC-0558tmp_000330_[Microbacterium]	GO:0006996	0.12832	organelle organization
M_meiriae_000330_hypothetical_protein_JC-0558tmp_000330_[Microbacterium]	GO:0010468	0.12181	regulation of gene expression
M_meiriae_000330_hypothetical_protein_JC-0558tmp_000330_[Microbacterium]	GO:0006820	0.11917	anion transport
M_meiriae_000330_hypothetical_protein_JC-0558tmp_000330_[Microbacterium]	GO:0048519	0.11308	negative regulation of biological process
M_meiriae_000330_hypothetical_protein_JC-0558tmp_000330_[Microbacterium]	GO:0009889	0.11143	regulation of biosynthetic process
M_meiriae_000330_hypothetical_protein_JC-0558tmp_000330_[Microbacterium]	GO:0031326	0.11131	regulation of cellular biosynthetic process
M_meiriae_000330_hypothetical_protein_JC-0558tmp_000330_[Microbacterium]	GO:0009056	0.11114	catabolic process
M_meiriae_000330_hypothetical_protein_JC-0558tmp_000330_[Microbacterium]	GO:0006351	0.11064	transcription, DNA-templated
M_meiriae_000330_hypothetical_protein_JC-0558tmp_000330_[Microbacterium]	GO:0097659	0.11044	nucleic acid-templated transcription
M_meiriae_000330_hypothetical_protein_JC-0558tmp_000330_[Microbacterium]	GO:0032774	0.1101	RNA biosynthetic process
M_meiriae_000330_hypothetical_protein_JC-0558tmp_000330_[Microbacterium]	GO:0019219	0.10997	regulation of nucleobase-containing compound metabolic process
M_meiriae_000330_hypothetical_protein_JC-0558tmp_000330_[Microbacterium]	GO:0036211	0.10968	protein modification process
M_meiriae_000330_hypothetical_protein_JC-0558tmp_000330_[Microbacterium]	GO:0006464	0.10964	cellular protein modification process
M_meiriae_000330_hypothetical_protein_JC-0558tmp_000330_[Microbacterium]	GO:0032502	0.10866	developmental process
M_meiriae_000330_hypothetical_protein_JC-0558tmp_000330_[Microbacterium]	GO:0010556	0.10811	regulation of macromolecule biosynthetic process
M_meiriae_000330_hypothetical_protein_JC-0558tmp_000330_[Microbacterium]	GO:0071702	0.10788	organic substance transport
M_meiriae_000330_hypothetical_protein_JC-0558tmp_000330_[Microbacterium]	GO:0033036	0.10775	macromolecule localization
M_meiriae_000330_hypothetical_protein_JC-0558tmp_000330_[Microbacterium]	GO:2000112	0.10678	regulation of cellular macromolecule biosynthetic process
M_meiriae_000330_hypothetical_protein_JC-0558tmp_000330_[Microbacterium]	GO:0043412	0.1066	macromolecule modification
M_meiriae_000330_hypothetical_protein_JC-0558tmp_000330_[Microbacterium]	GO:0051252	0.10638	regulation of RNA metabolic process
M_meiriae_000330_hypothetical_protein_JC-0558tmp_000330_[Microbacterium]	GO:0007049	0.1034	cell cycle
M_meiriae_000330_hypothetical_protein_JC-0558tmp_000330_[Microbacterium]	GO:0048856	0.10287	anatomical structure development
M_meiriae_000330_hypothetical_protein_JC-0558tmp_000330_[Microbacterium]	GO:0048523	0.10143	negative regulation of cellular process
M_meiriae_000330_hypothetical_protein_JC-0558tmp_000330_[Microbacterium]	GO:0007154	0.10129	cell communication
M_meiriae_000330_hypothetical_protein_JC-0558tmp_000330_[Microbacterium]	GO:0044248	0.10123	cellular catabolic process
M_meiriae_000330_hypothetical_protein_JC-0558tmp_000330_[Microbacterium]	GO:1901575	0.1002	organic substance catabolic process
M_meiriae_000330_hypothetical_protein_JC-0558tmp_000330_[Microbacterium]	GO:0043228	0.13936	non-membrane-bounded organelle
M_meiriae_000330_hypothetical_protein_JC-0558tmp_000330_[Microbacterium]	GO:0043232	0.13582	intracellular non-membrane-bounded organelle
M_meiriae_000330_hypothetical_protein_JC-0558tmp_000330_[Microbacterium]	2.7.7.-	0.14816	2.7.7.-
M_meiriae_000330_hypothetical_protein_JC-0558tmp_000330_[Microbacterium]	2.7.7.6	0.13664	2.7.7.6
M_meiriae_000330_hypothetical_protein_JC-0558tmp_000330_[Microbacterium]	2.3.2.-	0.13379	2.3.2.-
M_meiriae_000330_hypothetical_protein_JC-0558tmp_000330_[Microbacterium]	3.1.11.-	0.1204	3.1.11.-
M_meiriae_000330_hypothetical_protein_JC-0558tmp_000330_[Microbacterium]	4.1.1.-	0.11795	4.1.1.-
M_meiriae_000330_hypothetical_protein_JC-0558tmp_000330_[Microbacterium]	2.1.1.-	0.10941	2.1.1.-
M_meiriae_000330_hypothetical_protein_JC-0558tmp_000330_[Microbacterium]	GO:0140110	0.10012	transcription regulator activity
M_meiriae_000331_cupin_domain-containing_protein_[Microbacterium]	GO:0006793	0.20366	phosphorus metabolic process
M_meiriae_000331_cupin_domain-containing_protein_[Microbacterium]	GO:0016070	0.17058	RNA metabolic process
M_meiriae_000331_cupin_domain-containing_protein_[Microbacterium]	GO:0043412	0.16366	macromolecule modification
M_meiriae_000331_cupin_domain-containing_protein_[Microbacterium]	GO:0036211	0.15804	protein modification process
M_meiriae_000331_cupin_domain-containing_protein_[Microbacterium]	GO:0006464	0.158	cellular protein modification process
M_meiriae_000331_cupin_domain-containing_protein_[Microbacterium]	GO:0034654	0.14505	nucleobase-containing compound biosynthetic process
M_meiriae_000331_cupin_domain-containing_protein_[Microbacterium]	GO:0051716	0.14243	cellular response to stimulus
M_meiriae_000331_cupin_domain-containing_protein_[Microbacterium]	GO:0019637	0.13801	organophosphate metabolic process
M_meiriae_000331_cupin_domain-containing_protein_[Microbacterium]	GO:0019222	0.13572	regulation of metabolic process
M_meiriae_000331_cupin_domain-containing_protein_[Microbacterium]	GO:0044283	0.13081	small molecule biosynthetic process
M_meiriae_000331_cupin_domain-containing_protein_[Microbacterium]	GO:0009056	0.12914	catabolic process
M_meiriae_000331_cupin_domain-containing_protein_[Microbacterium]	GO:0060255	0.12671	regulation of macromolecule metabolic process
M_meiriae_000331_cupin_domain-containing_protein_[Microbacterium]	GO:0016043	0.12482	cellular component organization
M_meiriae_000331_cupin_domain-containing_protein_[Microbacterium]	GO:0031323	0.12424	regulation of cellular metabolic process
M_meiriae_000331_cupin_domain-containing_protein_[Microbacterium]	GO:0044248	0.12419	cellular catabolic process
M_meiriae_000331_cupin_domain-containing_protein_[Microbacterium]	GO:0080090	0.12327	regulation of primary metabolic process
M_meiriae_000331_cupin_domain-containing_protein_[Microbacterium]	GO:0051171	0.1202	regulation of nitrogen compound metabolic process
M_meiriae_000331_cupin_domain-containing_protein_[Microbacterium]	GO:0090407	0.11655	organophosphate biosynthetic process
M_meiriae_000331_cupin_domain-containing_protein_[Microbacterium]	GO:1901575	0.11561	organic substance catabolic process
M_meiriae_000331_cupin_domain-containing_protein_[Microbacterium]	GO:0051234	0.11392	establishment of localization
M_meiriae_000331_cupin_domain-containing_protein_[Microbacterium]	GO:0006810	0.11149	transport
M_meiriae_000331_cupin_domain-containing_protein_[Microbacterium]	GO:0023052	0.11137	signaling
M_meiriae_000331_cupin_domain-containing_protein_[Microbacterium]	GO:0007154	0.10864	cell communication
M_meiriae_000331_cupin_domain-containing_protein_[Microbacterium]	GO:0043603	0.1071	cellular amide metabolic process
M_meiriae_000331_cupin_domain-containing_protein_[Microbacterium]	GO:0006082	0.10495	organic acid metabolic process
M_meiriae_000331_cupin_domain-containing_protein_[Microbacterium]	GO:0007165	0.10476	signal transduction
M_meiriae_000331_cupin_domain-containing_protein_[Microbacterium]	GO:0010468	0.10305	regulation of gene expression
M_meiriae_000331_cupin_domain-containing_protein_[Microbacterium]	GO:0048519	0.10131	negative regulation of biological process
M_meiriae_000331_cupin_domain-containing_protein_[Microbacterium]	GO:0022607	0.10111	cellular component assembly
M_meiriae_000331_cupin_domain-containing_protein_[Microbacterium]	GO:0043436	0.10041	oxoacid metabolic process
M_meiriae_000331_cupin_domain-containing_protein_[Microbacterium]	GO:0006950	0.10028	response to stress
M_meiriae_000331_cupin_domain-containing_protein_[Microbacterium]	4.1.1.-	0.10747	4.1.1.-
M_meiriae_000331_cupin_domain-containing_protein_[Microbacterium]	GO:0046914	0.13062	transition metal ion binding
M_meiriae_000332_CapA_family_protein_[Microbacterium]	GO:0006796	0.54101	phosphate-containing compound metabolic process
M_meiriae_000332_CapA_family_protein_[Microbacterium]	GO:0006793	0.53412	phosphorus metabolic process
M_meiriae_000332_CapA_family_protein_[Microbacterium]	GO:0006082	0.3158	organic acid metabolic process
M_meiriae_000332_CapA_family_protein_[Microbacterium]	GO:0044283	0.31515	small molecule biosynthetic process
M_meiriae_000332_CapA_family_protein_[Microbacterium]	GO:0090407	0.30537	organophosphate biosynthetic process
M_meiriae_000332_CapA_family_protein_[Microbacterium]	GO:0043436	0.29723	oxoacid metabolic process
M_meiriae_000332_CapA_family_protein_[Microbacterium]	GO:0019752	0.2957	carboxylic acid metabolic process
M_meiriae_000332_CapA_family_protein_[Microbacterium]	GO:0019637	0.2693	organophosphate metabolic process
M_meiriae_000332_CapA_family_protein_[Microbacterium]	GO:0006520	0.20998	cellular amino acid metabolic process
M_meiriae_000332_CapA_family_protein_[Microbacterium]	GO:1901137	0.1638	carbohydrate derivative biosynthetic process
M_meiriae_000332_CapA_family_protein_[Microbacterium]	GO:1901135	0.15907	carbohydrate derivative metabolic process
M_meiriae_000332_CapA_family_protein_[Microbacterium]	GO:1901605	0.1573	alpha-amino acid metabolic process
M_meiriae_000332_CapA_family_protein_[Microbacterium]	GO:0055085	0.15698	transmembrane transport
M_meiriae_000332_CapA_family_protein_[Microbacterium]	GO:0016053	0.14895	organic acid biosynthetic process
M_meiriae_000332_CapA_family_protein_[Microbacterium]	GO:0006091	0.14568	generation of precursor metabolites and energy
M_meiriae_000332_CapA_family_protein_[Microbacterium]	GO:0046394	0.14351	carboxylic acid biosynthetic process
M_meiriae_000332_CapA_family_protein_[Microbacterium]	GO:0015980	0.12847	energy derivation by oxidation of organic compounds
M_meiriae_000332_CapA_family_protein_[Microbacterium]	GO:0016310	0.11726	phosphorylation
M_meiriae_000332_CapA_family_protein_[Microbacterium]	GO:0008652	0.10599	cellular amino acid biosynthetic process
M_meiriae_000332_CapA_family_protein_[Microbacterium]	GO:0034654	0.10342	nucleobase-containing compound biosynthetic process
M_meiriae_000332_CapA_family_protein_[Microbacterium]	GO:0016021	0.22804	integral component of membrane
M_meiriae_000332_CapA_family_protein_[Microbacterium]	GO:0031224	0.22713	intrinsic component of membrane
M_meiriae_000332_CapA_family_protein_[Microbacterium]	GO:0071944	0.15994	cell periphery
M_meiriae_000332_CapA_family_protein_[Microbacterium]	GO:0005886	0.15091	plasma membrane
M_meiriae_000333_trypsin-like_serine_protease_[Microbacterium]	GO:0006793	0.4073	phosphorus metabolic process
M_meiriae_000333_trypsin-like_serine_protease_[Microbacterium]	GO:0006796	0.40684	phosphate-containing compound metabolic process
M_meiriae_000333_trypsin-like_serine_protease_[Microbacterium]	GO:1901135	0.33824	carbohydrate derivative metabolic process
M_meiriae_000333_trypsin-like_serine_protease_[Microbacterium]	GO:0019637	0.32966	organophosphate metabolic process
M_meiriae_000333_trypsin-like_serine_protease_[Microbacterium]	GO:0044283	0.2687	small molecule biosynthetic process
M_meiriae_000333_trypsin-like_serine_protease_[Microbacterium]	GO:0090407	0.25255	organophosphate biosynthetic process
M_meiriae_000333_trypsin-like_serine_protease_[Microbacterium]	GO:1901137	0.2189	carbohydrate derivative biosynthetic process
M_meiriae_000333_trypsin-like_serine_protease_[Microbacterium]	GO:0055086	0.1998	nucleobase-containing small molecule metabolic process
M_meiriae_000333_trypsin-like_serine_protease_[Microbacterium]	GO:0006082	0.18706	organic acid metabolic process
M_meiriae_000333_trypsin-like_serine_protease_[Microbacterium]	GO:0005975	0.18153	carbohydrate metabolic process
M_meiriae_000333_trypsin-like_serine_protease_[Microbacterium]	GO:0043436	0.1768	oxoacid metabolic process
M_meiriae_000333_trypsin-like_serine_protease_[Microbacterium]	GO:0019752	0.17269	carboxylic acid metabolic process
M_meiriae_000333_trypsin-like_serine_protease_[Microbacterium]	GO:0009056	0.16741	catabolic process
M_meiriae_000333_trypsin-like_serine_protease_[Microbacterium]	GO:1901575	0.15331	organic substance catabolic process
M_meiriae_000333_trypsin-like_serine_protease_[Microbacterium]	GO:0044248	0.14697	cellular catabolic process
M_meiriae_000333_trypsin-like_serine_protease_[Microbacterium]	GO:0006790	0.12698	sulfur compound metabolic process
M_meiriae_000333_trypsin-like_serine_protease_[Microbacterium]	GO:0034654	0.12497	nucleobase-containing compound biosynthetic process
M_meiriae_000333_trypsin-like_serine_protease_[Microbacterium]	GO:0009117	0.12141	nucleotide metabolic process
M_meiriae_000333_trypsin-like_serine_protease_[Microbacterium]	GO:0006753	0.12115	nucleoside phosphate metabolic process
M_meiriae_000333_trypsin-like_serine_protease_[Microbacterium]	GO:0044272	0.11121	sulfur compound biosynthetic process
M_meiriae_000333_trypsin-like_serine_protease_[Microbacterium]	GO:0044282	0.1092	small molecule catabolic process
M_meiriae_000333_trypsin-like_serine_protease_[Microbacterium]	GO:0031224	0.39905	intrinsic component of membrane
M_meiriae_000333_trypsin-like_serine_protease_[Microbacterium]	GO:0016021	0.38572	integral component of membrane
M_meiriae_000333_trypsin-like_serine_protease_[Microbacterium]	GO:0071944	0.17634	cell periphery
M_meiriae_000333_trypsin-like_serine_protease_[Microbacterium]	GO:0005886	0.13785	plasma membrane
M_meiriae_000333_trypsin-like_serine_protease_[Microbacterium]	GO:0097367	0.2575	carbohydrate derivative binding
M_meiriae_000333_trypsin-like_serine_protease_[Microbacterium]	GO:0032553	0.23486	ribonucleotide binding
M_meiriae_000333_trypsin-like_serine_protease_[Microbacterium]	GO:0032555	0.21768	purine ribonucleotide binding
M_meiriae_000333_trypsin-like_serine_protease_[Microbacterium]	GO:0017076	0.21712	purine nucleotide binding
M_meiriae_000333_trypsin-like_serine_protease_[Microbacterium]	GO:0035639	0.21308	purine ribonucleoside triphosphate binding
M_meiriae_000333_trypsin-like_serine_protease_[Microbacterium]	GO:0032559	0.16439	adenyl ribonucleotide binding
M_meiriae_000333_trypsin-like_serine_protease_[Microbacterium]	GO:0030554	0.16332	adenyl nucleotide binding
M_meiriae_000333_trypsin-like_serine_protease_[Microbacterium]	GO:0005524	0.16283	ATP binding
M_meiriae_000334_50S_ribosomal_protein_L9_[Microbacterium]	GO:0006412	0.99999	translation
M_meiriae_000334_50S_ribosomal_protein_L9_[Microbacterium]	GO:0006518	0.99999	peptide metabolic process
M_meiriae_000334_50S_ribosomal_protein_L9_[Microbacterium]	GO:0043604	0.99999	amide biosynthetic process
M_meiriae_000334_50S_ribosomal_protein_L9_[Microbacterium]	GO:0043603	0.99998	cellular amide metabolic process
M_meiriae_000334_50S_ribosomal_protein_L9_[Microbacterium]	GO:0005840	1	ribosome
M_meiriae_000334_50S_ribosomal_protein_L9_[Microbacterium]	GO:0043228	1	non-membrane-bounded organelle
M_meiriae_000334_50S_ribosomal_protein_L9_[Microbacterium]	GO:0005198	0.99999	structural molecule activity
M_meiriae_000334_50S_ribosomal_protein_L9_[Microbacterium]	GO:0003723	0.99985	RNA binding
M_meiriae_000334_50S_ribosomal_protein_L9_[Microbacterium]	GO:0019843	0.99907	rRNA binding
M_meiriae_000335_30S_ribosomal_protein_S18_[Microbacterium]	GO:0006412	1	translation
M_meiriae_000335_30S_ribosomal_protein_S18_[Microbacterium]	GO:0006518	1	peptide metabolic process
M_meiriae_000335_30S_ribosomal_protein_S18_[Microbacterium]	GO:0043604	1	amide biosynthetic process
M_meiriae_000335_30S_ribosomal_protein_S18_[Microbacterium]	GO:0043603	1	cellular amide metabolic process
M_meiriae_000335_30S_ribosomal_protein_S18_[Microbacterium]	GO:0043232	0.99999	intracellular non-membrane-bounded organelle
M_meiriae_000335_30S_ribosomal_protein_S18_[Microbacterium]	GO:0043228	0.99999	non-membrane-bounded organelle
M_meiriae_000335_30S_ribosomal_protein_S18_[Microbacterium]	GO:0005198	1	structural molecule activity
M_meiriae_000335_30S_ribosomal_protein_S18_[Microbacterium]	GO:0019843	0.98979	rRNA binding
M_meiriae_000335_30S_ribosomal_protein_S18_[Microbacterium]	GO:0003723	0.87648	RNA binding
M_meiriae_000336_single-stranded_DNA-binding_protein_[Microbacterium]	GO:0043043	0.90097	peptide biosynthetic process
M_meiriae_000336_single-stranded_DNA-binding_protein_[Microbacterium]	GO:0043604	0.89116	amide biosynthetic process
M_meiriae_000336_single-stranded_DNA-binding_protein_[Microbacterium]	GO:0006518	0.87652	peptide metabolic process
M_meiriae_000336_single-stranded_DNA-binding_protein_[Microbacterium]	GO:0043603	0.85304	cellular amide metabolic process
M_meiriae_000336_single-stranded_DNA-binding_protein_[Microbacterium]	GO:0006414	0.13087	translational elongation
M_meiriae_000336_single-stranded_DNA-binding_protein_[Microbacterium]	GO:0003677	0.85542	DNA binding
M_meiriae_000337_30S_ribosomal_protein_S6_[Microbacterium]	GO:0006518	0.95951	peptide metabolic process
M_meiriae_000337_30S_ribosomal_protein_S6_[Microbacterium]	GO:0043604	0.95155	amide biosynthetic process
M_meiriae_000337_30S_ribosomal_protein_S6_[Microbacterium]	GO:0043043	0.94946	peptide biosynthetic process
M_meiriae_000337_30S_ribosomal_protein_S6_[Microbacterium]	GO:0006412	0.93825	translation
M_meiriae_000337_30S_ribosomal_protein_S6_[Microbacterium]	GO:0009142	0.2568	nucleoside triphosphate biosynthetic process
M_meiriae_000337_30S_ribosomal_protein_S6_[Microbacterium]	GO:0009145	0.21834	purine nucleoside triphosphate biosynthetic process
M_meiriae_000337_30S_ribosomal_protein_S6_[Microbacterium]	GO:0009205	0.21182	purine ribonucleoside triphosphate metabolic process
M_meiriae_000337_30S_ribosomal_protein_S6_[Microbacterium]	GO:0009206	0.21026	purine ribonucleoside triphosphate biosynthetic process
M_meiriae_000337_30S_ribosomal_protein_S6_[Microbacterium]	GO:0055086	0.19517	nucleobase-containing small molecule metabolic process
M_meiriae_000337_30S_ribosomal_protein_S6_[Microbacterium]	GO:0009144	0.19145	purine nucleoside triphosphate metabolic process
M_meiriae_000337_30S_ribosomal_protein_S6_[Microbacterium]	GO:0009141	0.18192	nucleoside triphosphate metabolic process
M_meiriae_000337_30S_ribosomal_protein_S6_[Microbacterium]	GO:0006164	0.15953	purine nucleotide biosynthetic process
M_meiriae_000337_30S_ribosomal_protein_S6_[Microbacterium]	GO:0009152	0.15145	purine ribonucleotide biosynthetic process
M_meiriae_000337_30S_ribosomal_protein_S6_[Microbacterium]	GO:0009201	0.13371	ribonucleoside triphosphate biosynthetic process
M_meiriae_000337_30S_ribosomal_protein_S6_[Microbacterium]	GO:0072522	0.1326	purine-containing compound biosynthetic process
M_meiriae_000337_30S_ribosomal_protein_S6_[Microbacterium]	GO:0009199	0.13063	ribonucleoside triphosphate metabolic process
M_meiriae_000337_30S_ribosomal_protein_S6_[Microbacterium]	GO:0006812	0.12178	cation transport
M_meiriae_000337_30S_ribosomal_protein_S6_[Microbacterium]	GO:1901293	0.12144	nucleoside phosphate biosynthetic process
M_meiriae_000337_30S_ribosomal_protein_S6_[Microbacterium]	GO:0009150	0.1157	purine ribonucleotide metabolic process
M_meiriae_000337_30S_ribosomal_protein_S6_[Microbacterium]	GO:0009165	0.10878	nucleotide biosynthetic process
M_meiriae_000337_30S_ribosomal_protein_S6_[Microbacterium]	GO:0005840	1	ribosome
M_meiriae_000337_30S_ribosomal_protein_S6_[Microbacterium]	GO:0043228	1	non-membrane-bounded organelle
M_meiriae_000337_30S_ribosomal_protein_S6_[Microbacterium]	GO:0019843	0.99999	rRNA binding
M_meiriae_000337_30S_ribosomal_protein_S6_[Microbacterium]	GO:0003735	0.99996	structural constituent of ribosome
M_meiriae_000337_30S_ribosomal_protein_S6_[Microbacterium]	GO:0005198	0.99992	structural molecule activity
M_meiriae_000338_hypothetical_protein_JC-0558tmp_000338_[Microbacterium]	GO:0006796	0.18477	phosphate-containing compound metabolic process
M_meiriae_000338_hypothetical_protein_JC-0558tmp_000338_[Microbacterium]	GO:0006793	0.18042	phosphorus metabolic process
M_meiriae_000338_hypothetical_protein_JC-0558tmp_000338_[Microbacterium]	GO:0009056	0.16713	catabolic process
M_meiriae_000338_hypothetical_protein_JC-0558tmp_000338_[Microbacterium]	GO:1901575	0.15786	organic substance catabolic process
M_meiriae_000338_hypothetical_protein_JC-0558tmp_000338_[Microbacterium]	GO:1901135	0.14995	carbohydrate derivative metabolic process
M_meiriae_000338_hypothetical_protein_JC-0558tmp_000338_[Microbacterium]	GO:0019637	0.14368	organophosphate metabolic process
M_meiriae_000338_hypothetical_protein_JC-0558tmp_000338_[Microbacterium]	GO:0044248	0.13879	cellular catabolic process
M_meiriae_000338_hypothetical_protein_JC-0558tmp_000338_[Microbacterium]	GO:0051234	0.13585	establishment of localization
M_meiriae_000338_hypothetical_protein_JC-0558tmp_000338_[Microbacterium]	GO:0006810	0.13385	transport
M_meiriae_000338_hypothetical_protein_JC-0558tmp_000338_[Microbacterium]	GO:0044283	0.12822	small molecule biosynthetic process
M_meiriae_000338_hypothetical_protein_JC-0558tmp_000338_[Microbacterium]	GO:0006508	0.11999	proteolysis
M_meiriae_000338_hypothetical_protein_JC-0558tmp_000338_[Microbacterium]	GO:0016043	0.11833	cellular component organization
M_meiriae_000338_hypothetical_protein_JC-0558tmp_000338_[Microbacterium]	GO:0006082	0.11704	organic acid metabolic process
M_meiriae_000338_hypothetical_protein_JC-0558tmp_000338_[Microbacterium]	GO:0043436	0.11356	oxoacid metabolic process
M_meiriae_000338_hypothetical_protein_JC-0558tmp_000338_[Microbacterium]	GO:0019752	0.11166	carboxylic acid metabolic process
M_meiriae_000338_hypothetical_protein_JC-0558tmp_000338_[Microbacterium]	GO:0005975	0.10875	carbohydrate metabolic process
M_meiriae_000338_hypothetical_protein_JC-0558tmp_000338_[Microbacterium]	GO:0005576	0.1279	extracellular region
M_meiriae_000338_hypothetical_protein_JC-0558tmp_000338_[Microbacterium]	GO:0031224	0.12718	intrinsic component of membrane
M_meiriae_000338_hypothetical_protein_JC-0558tmp_000338_[Microbacterium]	GO:0071944	0.12313	cell periphery
M_meiriae_000338_hypothetical_protein_JC-0558tmp_000338_[Microbacterium]	GO:0016021	0.11895	integral component of membrane
M_meiriae_000339_DUF2283_domain-containing_protein_[Microbacterium]	GO:0016070	0.252	RNA metabolic process
M_meiriae_000339_DUF2283_domain-containing_protein_[Microbacterium]	GO:0044283	0.16027	small molecule biosynthetic process
M_meiriae_000339_DUF2283_domain-containing_protein_[Microbacterium]	GO:0019752	0.14823	carboxylic acid metabolic process
M_meiriae_000339_DUF2283_domain-containing_protein_[Microbacterium]	GO:0006082	0.14763	organic acid metabolic process
M_meiriae_000339_DUF2283_domain-containing_protein_[Microbacterium]	GO:0043436	0.14745	oxoacid metabolic process
M_meiriae_000339_DUF2283_domain-containing_protein_[Microbacterium]	GO:0044248	0.14341	cellular catabolic process
M_meiriae_000339_DUF2283_domain-containing_protein_[Microbacterium]	GO:0006796	0.14216	phosphate-containing compound metabolic process
M_meiriae_000339_DUF2283_domain-containing_protein_[Microbacterium]	GO:0006793	0.13655	phosphorus metabolic process
M_meiriae_000339_DUF2283_domain-containing_protein_[Microbacterium]	GO:0043603	0.135	cellular amide metabolic process
M_meiriae_000339_DUF2283_domain-containing_protein_[Microbacterium]	GO:0009056	0.13498	catabolic process
M_meiriae_000339_DUF2283_domain-containing_protein_[Microbacterium]	GO:0034654	0.132	nucleobase-containing compound biosynthetic process
M_meiriae_000339_DUF2283_domain-containing_protein_[Microbacterium]	GO:1901575	0.12976	organic substance catabolic process
M_meiriae_000339_DUF2283_domain-containing_protein_[Microbacterium]	GO:0019222	0.12643	regulation of metabolic process
M_meiriae_000339_DUF2283_domain-containing_protein_[Microbacterium]	GO:0060255	0.12141	regulation of macromolecule metabolic process
M_meiriae_000339_DUF2283_domain-containing_protein_[Microbacterium]	GO:0044085	0.11929	cellular component biogenesis
M_meiriae_000339_DUF2283_domain-containing_protein_[Microbacterium]	GO:0043604	0.11862	amide biosynthetic process
M_meiriae_000339_DUF2283_domain-containing_protein_[Microbacterium]	GO:0031323	0.108	regulation of cellular metabolic process
M_meiriae_000339_DUF2283_domain-containing_protein_[Microbacterium]	GO:0090305	0.10792	nucleic acid phosphodiester bond hydrolysis
M_meiriae_000339_DUF2283_domain-containing_protein_[Microbacterium]	GO:0010468	0.10684	regulation of gene expression
M_meiriae_000339_DUF2283_domain-containing_protein_[Microbacterium]	GO:0080090	0.10533	regulation of primary metabolic process
M_meiriae_000339_DUF2283_domain-containing_protein_[Microbacterium]	GO:0051171	0.10343	regulation of nitrogen compound metabolic process
M_meiriae_000339_DUF2283_domain-containing_protein_[Microbacterium]	GO:0090407	0.10102	organophosphate biosynthetic process
M_meiriae_000339_DUF2283_domain-containing_protein_[Microbacterium]	GO:0019637	0.10089	organophosphate metabolic process
M_meiriae_000339_DUF2283_domain-containing_protein_[Microbacterium]	3.1.11.-	0.12989	3.1.11.-
M_meiriae_000339_DUF2283_domain-containing_protein_[Microbacterium]	3.6.1.31	0.12325	3.6.1.31
M_meiriae_000339_DUF2283_domain-containing_protein_[Microbacterium]	3.6.1.-	0.1011	3.6.1.-
M_meiriae_000339_DUF2283_domain-containing_protein_[Microbacterium]	GO:0003677	0.13989	DNA binding
M_meiriae_000339_DUF2283_domain-containing_protein_[Microbacterium]	GO:0003723	0.10694	RNA binding
M_meiriae_000340_ATP-binding_cassette_domain-containing_protein_[Microbacterium]	GO:0006810	0.66464	transport
M_meiriae_000340_ATP-binding_cassette_domain-containing_protein_[Microbacterium]	GO:0051234	0.66389	establishment of localization
M_meiriae_000340_ATP-binding_cassette_domain-containing_protein_[Microbacterium]	GO:0055085	0.50417	transmembrane transport
M_meiriae_000340_ATP-binding_cassette_domain-containing_protein_[Microbacterium]	GO:0006811	0.42324	ion transport
M_meiriae_000340_ATP-binding_cassette_domain-containing_protein_[Microbacterium]	GO:0006820	0.38092	anion transport
M_meiriae_000340_ATP-binding_cassette_domain-containing_protein_[Microbacterium]	GO:0098656	0.33848	anion transmembrane transport
M_meiriae_000340_ATP-binding_cassette_domain-containing_protein_[Microbacterium]	GO:0034220	0.30288	ion transmembrane transport
M_meiriae_000340_ATP-binding_cassette_domain-containing_protein_[Microbacterium]	GO:0071702	0.20339	organic substance transport
M_meiriae_000340_ATP-binding_cassette_domain-containing_protein_[Microbacterium]	GO:0071705	0.12339	nitrogen compound transport
M_meiriae_000340_ATP-binding_cassette_domain-containing_protein_[Microbacterium]	GO:0006812	0.1073	cation transport
M_meiriae_000340_ATP-binding_cassette_domain-containing_protein_[Microbacterium]	GO:0098660	0.10371	inorganic ion transmembrane transport
M_meiriae_000340_ATP-binding_cassette_domain-containing_protein_[Microbacterium]	GO:0005886	0.95277	plasma membrane
M_meiriae_000340_ATP-binding_cassette_domain-containing_protein_[Microbacterium]	GO:0071944	0.94569	cell periphery
M_meiriae_000340_ATP-binding_cassette_domain-containing_protein_[Microbacterium]	3.6.3.-	0.31207	3.6.3.-
M_meiriae_000340_ATP-binding_cassette_domain-containing_protein_[Microbacterium]	7.5.2.-	0.11619	7.5.2.-
M_meiriae_000340_ATP-binding_cassette_domain-containing_protein_[Microbacterium]	GO:0032553	0.99998	ribonucleotide binding
M_meiriae_000340_ATP-binding_cassette_domain-containing_protein_[Microbacterium]	GO:0032555	0.99998	purine ribonucleotide binding
M_meiriae_000340_ATP-binding_cassette_domain-containing_protein_[Microbacterium]	GO:0035639	0.99998	purine ribonucleoside triphosphate binding
M_meiriae_000340_ATP-binding_cassette_domain-containing_protein_[Microbacterium]	GO:0017076	0.99998	purine nucleotide binding
M_meiriae_000340_ATP-binding_cassette_domain-containing_protein_[Microbacterium]	GO:0097367	0.99998	carbohydrate derivative binding
M_meiriae_000340_ATP-binding_cassette_domain-containing_protein_[Microbacterium]	GO:0032559	0.99986	adenyl ribonucleotide binding
M_meiriae_000340_ATP-binding_cassette_domain-containing_protein_[Microbacterium]	GO:0005524	0.99986	ATP binding
M_meiriae_000340_ATP-binding_cassette_domain-containing_protein_[Microbacterium]	GO:0030554	0.99984	adenyl nucleotide binding
M_meiriae_000340_ATP-binding_cassette_domain-containing_protein_[Microbacterium]	GO:0017111	0.99686	nucleoside-triphosphatase activity
M_meiriae_000340_ATP-binding_cassette_domain-containing_protein_[Microbacterium]	GO:0016818	0.9966	hydrolase activity, acting on acid anhydrides, in phosphorus-containing anhydrides
M_meiriae_000340_ATP-binding_cassette_domain-containing_protein_[Microbacterium]	GO:0016817	0.99657	hydrolase activity, acting on acid anhydrides
M_meiriae_000340_ATP-binding_cassette_domain-containing_protein_[Microbacterium]	GO:0016462	0.99636	pyrophosphatase activity
M_meiriae_000340_ATP-binding_cassette_domain-containing_protein_[Microbacterium]	GO:0016887	0.99636	ATPase activity
M_meiriae_000340_ATP-binding_cassette_domain-containing_protein_[Microbacterium]	GO:0005215	0.83086	transporter activity
M_meiriae_000340_ATP-binding_cassette_domain-containing_protein_[Microbacterium]	GO:0015399	0.76584	primary active transmembrane transporter activity
M_meiriae_000340_ATP-binding_cassette_domain-containing_protein_[Microbacterium]	GO:0042626	0.76018	ATPase-coupled transmembrane transporter activity
M_meiriae_000340_ATP-binding_cassette_domain-containing_protein_[Microbacterium]	GO:0022857	0.75894	transmembrane transporter activity
M_meiriae_000340_ATP-binding_cassette_domain-containing_protein_[Microbacterium]	GO:0022804	0.75642	active transmembrane transporter activity
M_meiriae_000340_ATP-binding_cassette_domain-containing_protein_[Microbacterium]	GO:0042625	0.5994	ATPase-coupled ion transmembrane transporter activity
M_meiriae_000340_ATP-binding_cassette_domain-containing_protein_[Microbacterium]	GO:0022853	0.58261	active ion transmembrane transporter activity
M_meiriae_000340_ATP-binding_cassette_domain-containing_protein_[Microbacterium]	GO:0015075	0.48809	ion transmembrane transporter activity
M_meiriae_000340_ATP-binding_cassette_domain-containing_protein_[Microbacterium]	GO:0140359	0.42564	ABC-type transporter activity
M_meiriae_000340_ATP-binding_cassette_domain-containing_protein_[Microbacterium]	GO:0008509	0.41396	anion transmembrane transporter activity
M_meiriae_000340_ATP-binding_cassette_domain-containing_protein_[Microbacterium]	GO:0015318	0.11206	inorganic molecular entity transmembrane transporter activity
M_meiriae_000341_ABC_transporter_ATP-binding_protein_[Microbacterium]	GO:0051234	0.74306	establishment of localization
M_meiriae_000341_ABC_transporter_ATP-binding_protein_[Microbacterium]	GO:0055085	0.60342	transmembrane transport
M_meiriae_000341_ABC_transporter_ATP-binding_protein_[Microbacterium]	GO:0006811	0.54875	ion transport
M_meiriae_000341_ABC_transporter_ATP-binding_protein_[Microbacterium]	GO:0034220	0.44441	ion transmembrane transport
M_meiriae_000341_ABC_transporter_ATP-binding_protein_[Microbacterium]	GO:0006820	0.32253	anion transport
M_meiriae_000341_ABC_transporter_ATP-binding_protein_[Microbacterium]	GO:0098656	0.24639	anion transmembrane transport
M_meiriae_000341_ABC_transporter_ATP-binding_protein_[Microbacterium]	GO:0098660	0.21558	inorganic ion transmembrane transport
M_meiriae_000341_ABC_transporter_ATP-binding_protein_[Microbacterium]	GO:0006812	0.2078	cation transport
M_meiriae_000341_ABC_transporter_ATP-binding_protein_[Microbacterium]	GO:0071702	0.15817	organic substance transport
M_meiriae_000341_ABC_transporter_ATP-binding_protein_[Microbacterium]	GO:0098655	0.14586	cation transmembrane transport
M_meiriae_000341_ABC_transporter_ATP-binding_protein_[Microbacterium]	GO:0098662	0.10465	inorganic cation transmembrane transport
M_meiriae_000341_ABC_transporter_ATP-binding_protein_[Microbacterium]	GO:0071705	0.10354	nitrogen compound transport
M_meiriae_000341_ABC_transporter_ATP-binding_protein_[Microbacterium]	GO:0071944	0.92524	cell periphery
M_meiriae_000341_ABC_transporter_ATP-binding_protein_[Microbacterium]	7.3.2.-	0.19555	7.3.2.-
M_meiriae_000341_ABC_transporter_ATP-binding_protein_[Microbacterium]	7.5.2.-	0.18051	7.5.2.-
M_meiriae_000341_ABC_transporter_ATP-binding_protein_[Microbacterium]	7.6.2.-	0.1525	7.6.2.-
M_meiriae_000341_ABC_transporter_ATP-binding_protein_[Microbacterium]	GO:0035639	0.99997	purine ribonucleoside triphosphate binding
M_meiriae_000341_ABC_transporter_ATP-binding_protein_[Microbacterium]	GO:0017076	0.99996	purine nucleotide binding
M_meiriae_000341_ABC_transporter_ATP-binding_protein_[Microbacterium]	GO:0032553	0.99996	ribonucleotide binding
M_meiriae_000341_ABC_transporter_ATP-binding_protein_[Microbacterium]	GO:0097367	0.99994	carbohydrate derivative binding
M_meiriae_000341_ABC_transporter_ATP-binding_protein_[Microbacterium]	GO:0032559	0.99993	adenyl ribonucleotide binding
M_meiriae_000341_ABC_transporter_ATP-binding_protein_[Microbacterium]	GO:0005524	0.99993	ATP binding
M_meiriae_000341_ABC_transporter_ATP-binding_protein_[Microbacterium]	GO:0030554	0.99992	adenyl nucleotide binding
M_meiriae_000341_ABC_transporter_ATP-binding_protein_[Microbacterium]	GO:0016887	0.99571	ATPase activity
M_meiriae_000341_ABC_transporter_ATP-binding_protein_[Microbacterium]	GO:0017111	0.99182	nucleoside-triphosphatase activity
M_meiriae_000341_ABC_transporter_ATP-binding_protein_[Microbacterium]	GO:0016818	0.9909	hydrolase activity, acting on acid anhydrides, in phosphorus-containing anhydrides
M_meiriae_000341_ABC_transporter_ATP-binding_protein_[Microbacterium]	GO:0016817	0.99086	hydrolase activity, acting on acid anhydrides
M_meiriae_000341_ABC_transporter_ATP-binding_protein_[Microbacterium]	GO:0016462	0.99078	pyrophosphatase activity
M_meiriae_000341_ABC_transporter_ATP-binding_protein_[Microbacterium]	GO:0005215	0.60906	transporter activity
M_meiriae_000341_ABC_transporter_ATP-binding_protein_[Microbacterium]	GO:0042626	0.59442	ATPase-coupled transmembrane transporter activity
M_meiriae_000341_ABC_transporter_ATP-binding_protein_[Microbacterium]	GO:0015399	0.5859	primary active transmembrane transporter activity
M_meiriae_000341_ABC_transporter_ATP-binding_protein_[Microbacterium]	GO:0022804	0.56004	active transmembrane transporter activity
M_meiriae_000341_ABC_transporter_ATP-binding_protein_[Microbacterium]	GO:0022857	0.50593	transmembrane transporter activity
M_meiriae_000341_ABC_transporter_ATP-binding_protein_[Microbacterium]	GO:0042625	0.36002	ATPase-coupled ion transmembrane transporter activity
M_meiriae_000341_ABC_transporter_ATP-binding_protein_[Microbacterium]	GO:0022853	0.34141	active ion transmembrane transporter activity
M_meiriae_000341_ABC_transporter_ATP-binding_protein_[Microbacterium]	GO:0140359	0.2866	ABC-type transporter activity
M_meiriae_000341_ABC_transporter_ATP-binding_protein_[Microbacterium]	GO:0015075	0.2858	ion transmembrane transporter activity
M_meiriae_000341_ABC_transporter_ATP-binding_protein_[Microbacterium]	GO:0008509	0.24114	anion transmembrane transporter activity
M_meiriae_000342_ABC_transporter_permease_[Microbacterium]	GO:0055085	0.39945	transmembrane transport
M_meiriae_000342_ABC_transporter_permease_[Microbacterium]	GO:0006810	0.32975	transport
M_meiriae_000342_ABC_transporter_permease_[Microbacterium]	GO:0051234	0.32471	establishment of localization
M_meiriae_000342_ABC_transporter_permease_[Microbacterium]	GO:0006811	0.29214	ion transport
M_meiriae_000342_ABC_transporter_permease_[Microbacterium]	GO:0034220	0.29159	ion transmembrane transport
M_meiriae_000342_ABC_transporter_permease_[Microbacterium]	GO:0044283	0.16209	small molecule biosynthetic process
M_meiriae_000342_ABC_transporter_permease_[Microbacterium]	GO:0006812	0.16067	cation transport
M_meiriae_000342_ABC_transporter_permease_[Microbacterium]	GO:0098660	0.14692	inorganic ion transmembrane transport
M_meiriae_000342_ABC_transporter_permease_[Microbacterium]	GO:0006796	0.14685	phosphate-containing compound metabolic process
M_meiriae_000342_ABC_transporter_permease_[Microbacterium]	GO:0098655	0.1437	cation transmembrane transport
M_meiriae_000342_ABC_transporter_permease_[Microbacterium]	GO:0006793	0.13756	phosphorus metabolic process
M_meiriae_000342_ABC_transporter_permease_[Microbacterium]	GO:0098662	0.12522	inorganic cation transmembrane transport
M_meiriae_000342_ABC_transporter_permease_[Microbacterium]	GO:0006820	0.12315	anion transport
M_meiriae_000342_ABC_transporter_permease_[Microbacterium]	GO:0006091	0.11008	generation of precursor metabolites and energy
M_meiriae_000342_ABC_transporter_permease_[Microbacterium]	GO:0098656	0.10515	anion transmembrane transport
M_meiriae_000342_ABC_transporter_permease_[Microbacterium]	GO:0031224	0.81599	intrinsic component of membrane
M_meiriae_000342_ABC_transporter_permease_[Microbacterium]	GO:0071944	0.43216	cell periphery
M_meiriae_000342_ABC_transporter_permease_[Microbacterium]	GO:0005886	0.43024	plasma membrane
M_meiriae_000342_ABC_transporter_permease_[Microbacterium]	GO:0098796	0.11676	membrane protein complex
M_meiriae_000342_ABC_transporter_permease_[Microbacterium]	GO:0005887	0.10083	integral component of plasma membrane
M_meiriae_000342_ABC_transporter_permease_[Microbacterium]	2.3.1.-	0.10221	2.3.1.-
M_meiriae_000342_ABC_transporter_permease_[Microbacterium]	GO:0005215	0.12925	transporter activity
M_meiriae_000343_ABC_transporter_permease_[Microbacterium]	GO:0006796	0.37944	phosphate-containing compound metabolic process
M_meiriae_000343_ABC_transporter_permease_[Microbacterium]	GO:0006810	0.36312	transport
M_meiriae_000343_ABC_transporter_permease_[Microbacterium]	GO:0051234	0.36208	establishment of localization
M_meiriae_000343_ABC_transporter_permease_[Microbacterium]	GO:0006793	0.35934	phosphorus metabolic process
M_meiriae_000343_ABC_transporter_permease_[Microbacterium]	GO:0006811	0.33727	ion transport
M_meiriae_000343_ABC_transporter_permease_[Microbacterium]	GO:0055085	0.32795	transmembrane transport
M_meiriae_000343_ABC_transporter_permease_[Microbacterium]	GO:0034220	0.24046	ion transmembrane transport
M_meiriae_000343_ABC_transporter_permease_[Microbacterium]	GO:0090407	0.20513	organophosphate biosynthetic process
M_meiriae_000343_ABC_transporter_permease_[Microbacterium]	GO:0019637	0.18245	organophosphate metabolic process
M_meiriae_000343_ABC_transporter_permease_[Microbacterium]	GO:0006812	0.17295	cation transport
M_meiriae_000343_ABC_transporter_permease_[Microbacterium]	GO:0098655	0.1577	cation transmembrane transport
M_meiriae_000343_ABC_transporter_permease_[Microbacterium]	GO:0006820	0.14571	anion transport
M_meiriae_000343_ABC_transporter_permease_[Microbacterium]	GO:0098662	0.13925	inorganic cation transmembrane transport
M_meiriae_000343_ABC_transporter_permease_[Microbacterium]	GO:0098660	0.13339	inorganic ion transmembrane transport
M_meiriae_000343_ABC_transporter_permease_[Microbacterium]	GO:0006629	0.12714	lipid metabolic process
M_meiriae_000343_ABC_transporter_permease_[Microbacterium]	GO:1901135	0.12549	carbohydrate derivative metabolic process
M_meiriae_000343_ABC_transporter_permease_[Microbacterium]	GO:1901137	0.12278	carbohydrate derivative biosynthetic process
M_meiriae_000343_ABC_transporter_permease_[Microbacterium]	GO:0044255	0.12275	cellular lipid metabolic process
M_meiriae_000343_ABC_transporter_permease_[Microbacterium]	GO:0008610	0.12197	lipid biosynthetic process
M_meiriae_000343_ABC_transporter_permease_[Microbacterium]	GO:0044283	0.12025	small molecule biosynthetic process
M_meiriae_000343_ABC_transporter_permease_[Microbacterium]	GO:0071702	0.11993	organic substance transport
M_meiriae_000343_ABC_transporter_permease_[Microbacterium]	GO:0051716	0.10865	cellular response to stimulus
M_meiriae_000343_ABC_transporter_permease_[Microbacterium]	GO:0016021	0.65664	integral component of membrane
M_meiriae_000343_ABC_transporter_permease_[Microbacterium]	GO:0031224	0.65082	intrinsic component of membrane
M_meiriae_000343_ABC_transporter_permease_[Microbacterium]	GO:0071944	0.31434	cell periphery
M_meiriae_000343_ABC_transporter_permease_[Microbacterium]	GO:0005886	0.30622	plasma membrane
M_meiriae_000343_ABC_transporter_permease_[Microbacterium]	GO:0097367	0.20521	carbohydrate derivative binding
M_meiriae_000343_ABC_transporter_permease_[Microbacterium]	GO:0032553	0.20288	ribonucleotide binding
M_meiriae_000343_ABC_transporter_permease_[Microbacterium]	GO:0032555	0.17962	purine ribonucleotide binding
M_meiriae_000343_ABC_transporter_permease_[Microbacterium]	GO:0017076	0.17239	purine nucleotide binding
M_meiriae_000343_ABC_transporter_permease_[Microbacterium]	GO:0035639	0.1679	purine ribonucleoside triphosphate binding
M_meiriae_000343_ABC_transporter_permease_[Microbacterium]	GO:0032559	0.16194	adenyl ribonucleotide binding
M_meiriae_000343_ABC_transporter_permease_[Microbacterium]	GO:0005524	0.1563	ATP binding
M_meiriae_000343_ABC_transporter_permease_[Microbacterium]	GO:0030554	0.15562	adenyl nucleotide binding
M_meiriae_000343_ABC_transporter_permease_[Microbacterium]	GO:0016772	0.10878	transferase activity, transferring phosphorus-containing groups
M_meiriae_000343_ABC_transporter_permease_[Microbacterium]	GO:0022857	0.10127	transmembrane transporter activity
M_meiriae_000344_ABC_transporter_substrate-binding_protein_[Microbacterium]	GO:0009056	0.40808	catabolic process
M_meiriae_000344_ABC_transporter_substrate-binding_protein_[Microbacterium]	GO:0006082	0.39336	organic acid metabolic process
M_meiriae_000344_ABC_transporter_substrate-binding_protein_[Microbacterium]	GO:0043436	0.39072	oxoacid metabolic process
M_meiriae_000344_ABC_transporter_substrate-binding_protein_[Microbacterium]	GO:0019752	0.39064	carboxylic acid metabolic process
M_meiriae_000344_ABC_transporter_substrate-binding_protein_[Microbacterium]	GO:1901575	0.38149	organic substance catabolic process
M_meiriae_000344_ABC_transporter_substrate-binding_protein_[Microbacterium]	GO:0006796	0.29207	phosphate-containing compound metabolic process
M_meiriae_000344_ABC_transporter_substrate-binding_protein_[Microbacterium]	GO:0006793	0.29091	phosphorus metabolic process
M_meiriae_000344_ABC_transporter_substrate-binding_protein_[Microbacterium]	GO:0005975	0.28124	carbohydrate metabolic process
M_meiriae_000344_ABC_transporter_substrate-binding_protein_[Microbacterium]	GO:0044248	0.26537	cellular catabolic process
M_meiriae_000344_ABC_transporter_substrate-binding_protein_[Microbacterium]	GO:1901135	0.25502	carbohydrate derivative metabolic process
M_meiriae_000344_ABC_transporter_substrate-binding_protein_[Microbacterium]	GO:0019637	0.22667	organophosphate metabolic process
M_meiriae_000344_ABC_transporter_substrate-binding_protein_[Microbacterium]	GO:0006520	0.17024	cellular amino acid metabolic process
M_meiriae_000344_ABC_transporter_substrate-binding_protein_[Microbacterium]	GO:0044283	0.16902	small molecule biosynthetic process
M_meiriae_000344_ABC_transporter_substrate-binding_protein_[Microbacterium]	GO:0032787	0.16779	monocarboxylic acid metabolic process
M_meiriae_000344_ABC_transporter_substrate-binding_protein_[Microbacterium]	GO:0006091	0.16083	generation of precursor metabolites and energy
M_meiriae_000344_ABC_transporter_substrate-binding_protein_[Microbacterium]	GO:0044282	0.16077	small molecule catabolic process
M_meiriae_000344_ABC_transporter_substrate-binding_protein_[Microbacterium]	GO:0016052	0.14988	carbohydrate catabolic process
M_meiriae_000344_ABC_transporter_substrate-binding_protein_[Microbacterium]	GO:1901565	0.14893	organonitrogen compound catabolic process
M_meiriae_000344_ABC_transporter_substrate-binding_protein_[Microbacterium]	GO:1901605	0.12848	alpha-amino acid metabolic process
M_meiriae_000344_ABC_transporter_substrate-binding_protein_[Microbacterium]	GO:0090407	0.12789	organophosphate biosynthetic process
M_meiriae_000344_ABC_transporter_substrate-binding_protein_[Microbacterium]	GO:0006629	0.10636	lipid metabolic process
M_meiriae_000344_ABC_transporter_substrate-binding_protein_[Microbacterium]	GO:0016054	0.1045	organic acid catabolic process
M_meiriae_000344_ABC_transporter_substrate-binding_protein_[Microbacterium]	GO:0046395	0.10364	carboxylic acid catabolic process
M_meiriae_000344_ABC_transporter_substrate-binding_protein_[Microbacterium]	GO:0006790	0.10162	sulfur compound metabolic process
M_meiriae_000344_ABC_transporter_substrate-binding_protein_[Microbacterium]	GO:0097367	0.1633	carbohydrate derivative binding
M_meiriae_000344_ABC_transporter_substrate-binding_protein_[Microbacterium]	GO:0032553	0.13558	ribonucleotide binding
M_meiriae_000344_ABC_transporter_substrate-binding_protein_[Microbacterium]	GO:0032555	0.11565	purine ribonucleotide binding
M_meiriae_000344_ABC_transporter_substrate-binding_protein_[Microbacterium]	GO:0017076	0.11538	purine nucleotide binding
M_meiriae_000344_ABC_transporter_substrate-binding_protein_[Microbacterium]	GO:0035639	0.11224	purine ribonucleoside triphosphate binding
M_meiriae_000345_Lrp/AsnC_family_transcriptional_regulator_[Microbacterium]	GO:0034654	0.20434	nucleobase-containing compound biosynthetic process
M_meiriae_000345_Lrp/AsnC_family_transcriptional_regulator_[Microbacterium]	GO:0044283	0.19054	small molecule biosynthetic process
M_meiriae_000345_Lrp/AsnC_family_transcriptional_regulator_[Microbacterium]	GO:0043436	0.18227	oxoacid metabolic process
M_meiriae_000345_Lrp/AsnC_family_transcriptional_regulator_[Microbacterium]	GO:0019752	0.18213	carboxylic acid metabolic process
M_meiriae_000345_Lrp/AsnC_family_transcriptional_regulator_[Microbacterium]	GO:0006082	0.18183	organic acid metabolic process
M_meiriae_000345_Lrp/AsnC_family_transcriptional_regulator_[Microbacterium]	GO:0019222	0.17395	regulation of metabolic process
M_meiriae_000345_Lrp/AsnC_family_transcriptional_regulator_[Microbacterium]	GO:0060255	0.16277	regulation of macromolecule metabolic process
M_meiriae_000345_Lrp/AsnC_family_transcriptional_regulator_[Microbacterium]	GO:0031323	0.15493	regulation of cellular metabolic process
M_meiriae_000345_Lrp/AsnC_family_transcriptional_regulator_[Microbacterium]	GO:0046394	0.15233	carboxylic acid biosynthetic process
M_meiriae_000345_Lrp/AsnC_family_transcriptional_regulator_[Microbacterium]	GO:0080090	0.14944	regulation of primary metabolic process
M_meiriae_000345_Lrp/AsnC_family_transcriptional_regulator_[Microbacterium]	GO:0051171	0.14617	regulation of nitrogen compound metabolic process
M_meiriae_000345_Lrp/AsnC_family_transcriptional_regulator_[Microbacterium]	GO:0016053	0.14471	organic acid biosynthetic process
M_meiriae_000345_Lrp/AsnC_family_transcriptional_regulator_[Microbacterium]	GO:0010468	0.14363	regulation of gene expression
M_meiriae_000345_Lrp/AsnC_family_transcriptional_regulator_[Microbacterium]	GO:0006520	0.14322	cellular amino acid metabolic process
M_meiriae_000345_Lrp/AsnC_family_transcriptional_regulator_[Microbacterium]	GO:0031326	0.13392	regulation of cellular biosynthetic process
M_meiriae_000345_Lrp/AsnC_family_transcriptional_regulator_[Microbacterium]	GO:0009889	0.13379	regulation of biosynthetic process
M_meiriae_000345_Lrp/AsnC_family_transcriptional_regulator_[Microbacterium]	GO:0010556	0.12938	regulation of macromolecule biosynthetic process
M_meiriae_000345_Lrp/AsnC_family_transcriptional_regulator_[Microbacterium]	GO:2000112	0.12785	regulation of cellular macromolecule biosynthetic process
M_meiriae_000345_Lrp/AsnC_family_transcriptional_regulator_[Microbacterium]	GO:0008652	0.12691	cellular amino acid biosynthetic process
M_meiriae_000345_Lrp/AsnC_family_transcriptional_regulator_[Microbacterium]	GO:0097659	0.12274	nucleic acid-templated transcription
M_meiriae_000345_Lrp/AsnC_family_transcriptional_regulator_[Microbacterium]	GO:0006351	0.12256	transcription, DNA-templated
M_meiriae_000345_Lrp/AsnC_family_transcriptional_regulator_[Microbacterium]	GO:0006796	0.11952	phosphate-containing compound metabolic process
M_meiriae_000345_Lrp/AsnC_family_transcriptional_regulator_[Microbacterium]	GO:0006793	0.11883	phosphorus metabolic process
M_meiriae_000345_Lrp/AsnC_family_transcriptional_regulator_[Microbacterium]	GO:0032774	0.11734	RNA biosynthetic process
M_meiriae_000345_Lrp/AsnC_family_transcriptional_regulator_[Microbacterium]	GO:0019219	0.11484	regulation of nucleobase-containing compound metabolic process
M_meiriae_000345_Lrp/AsnC_family_transcriptional_regulator_[Microbacterium]	GO:0043603	0.11331	cellular amide metabolic process
M_meiriae_000345_Lrp/AsnC_family_transcriptional_regulator_[Microbacterium]	GO:0051252	0.11071	regulation of RNA metabolic process
M_meiriae_000345_Lrp/AsnC_family_transcriptional_regulator_[Microbacterium]	GO:0006518	0.10944	peptide metabolic process
M_meiriae_000345_Lrp/AsnC_family_transcriptional_regulator_[Microbacterium]	GO:0043043	0.10573	peptide biosynthetic process
M_meiriae_000345_Lrp/AsnC_family_transcriptional_regulator_[Microbacterium]	GO:0043604	0.10501	amide biosynthetic process
M_meiriae_000345_Lrp/AsnC_family_transcriptional_regulator_[Microbacterium]	GO:0006412	0.10396	translation
M_meiriae_000345_Lrp/AsnC_family_transcriptional_regulator_[Microbacterium]	GO:2001141	0.10224	regulation of RNA biosynthetic process
M_meiriae_000345_Lrp/AsnC_family_transcriptional_regulator_[Microbacterium]	GO:1903506	0.10117	regulation of nucleic acid-templated transcription
M_meiriae_000345_Lrp/AsnC_family_transcriptional_regulator_[Microbacterium]	GO:0006355	0.10074	regulation of transcription, DNA-templated
M_meiriae_000345_Lrp/AsnC_family_transcriptional_regulator_[Microbacterium]	2.7.7.-	0.11804	2.7.7.-
M_meiriae_000346_hypothetical_protein_JC-0558tmp_000346_[Microbacterium]	GO:0019222	0.6253	regulation of metabolic process
M_meiriae_000346_hypothetical_protein_JC-0558tmp_000346_[Microbacterium]	GO:0031323	0.59693	regulation of cellular metabolic process
M_meiriae_000346_hypothetical_protein_JC-0558tmp_000346_[Microbacterium]	GO:0060255	0.59046	regulation of macromolecule metabolic process
M_meiriae_000346_hypothetical_protein_JC-0558tmp_000346_[Microbacterium]	GO:0080090	0.57629	regulation of primary metabolic process
M_meiriae_000346_hypothetical_protein_JC-0558tmp_000346_[Microbacterium]	GO:0051171	0.54945	regulation of nitrogen compound metabolic process
M_meiriae_000346_hypothetical_protein_JC-0558tmp_000346_[Microbacterium]	GO:0009889	0.53936	regulation of biosynthetic process
M_meiriae_000346_hypothetical_protein_JC-0558tmp_000346_[Microbacterium]	GO:0031326	0.53178	regulation of cellular biosynthetic process
M_meiriae_000346_hypothetical_protein_JC-0558tmp_000346_[Microbacterium]	GO:0010468	0.51515	regulation of gene expression
M_meiriae_000346_hypothetical_protein_JC-0558tmp_000346_[Microbacterium]	GO:0019219	0.4974	regulation of nucleobase-containing compound metabolic process
M_meiriae_000346_hypothetical_protein_JC-0558tmp_000346_[Microbacterium]	GO:0051252	0.48461	regulation of RNA metabolic process
M_meiriae_000346_hypothetical_protein_JC-0558tmp_000346_[Microbacterium]	GO:0010556	0.48192	regulation of macromolecule biosynthetic process
M_meiriae_000346_hypothetical_protein_JC-0558tmp_000346_[Microbacterium]	GO:2000112	0.45422	regulation of cellular macromolecule biosynthetic process
M_meiriae_000346_hypothetical_protein_JC-0558tmp_000346_[Microbacterium]	GO:0032774	0.43152	RNA biosynthetic process
M_meiriae_000346_hypothetical_protein_JC-0558tmp_000346_[Microbacterium]	GO:0006351	0.40412	transcription, DNA-templated
M_meiriae_000346_hypothetical_protein_JC-0558tmp_000346_[Microbacterium]	GO:2001141	0.40132	regulation of RNA biosynthetic process
M_meiriae_000346_hypothetical_protein_JC-0558tmp_000346_[Microbacterium]	GO:0097659	0.40048	nucleic acid-templated transcription
M_meiriae_000346_hypothetical_protein_JC-0558tmp_000346_[Microbacterium]	GO:1903506	0.39878	regulation of nucleic acid-templated transcription
M_meiriae_000346_hypothetical_protein_JC-0558tmp_000346_[Microbacterium]	GO:0006355	0.38454	regulation of transcription, DNA-templated
M_meiriae_000346_hypothetical_protein_JC-0558tmp_000346_[Microbacterium]	GO:0034654	0.30605	nucleobase-containing compound biosynthetic process
M_meiriae_000346_hypothetical_protein_JC-0558tmp_000346_[Microbacterium]	GO:0043412	0.25436	macromolecule modification
M_meiriae_000346_hypothetical_protein_JC-0558tmp_000346_[Microbacterium]	GO:0036211	0.2468	protein modification process
M_meiriae_000346_hypothetical_protein_JC-0558tmp_000346_[Microbacterium]	GO:0006464	0.24639	cellular protein modification process
M_meiriae_000346_hypothetical_protein_JC-0558tmp_000346_[Microbacterium]	GO:0048519	0.206	negative regulation of biological process
M_meiriae_000346_hypothetical_protein_JC-0558tmp_000346_[Microbacterium]	GO:0016043	0.19275	cellular component organization
M_meiriae_000346_hypothetical_protein_JC-0558tmp_000346_[Microbacterium]	GO:0006996	0.1864	organelle organization
M_meiriae_000346_hypothetical_protein_JC-0558tmp_000346_[Microbacterium]	GO:0009892	0.17561	negative regulation of metabolic process
M_meiriae_000346_hypothetical_protein_JC-0558tmp_000346_[Microbacterium]	GO:0010605	0.17095	negative regulation of macromolecule metabolic process
M_meiriae_000346_hypothetical_protein_JC-0558tmp_000346_[Microbacterium]	GO:0048523	0.16688	negative regulation of cellular process
M_meiriae_000346_hypothetical_protein_JC-0558tmp_000346_[Microbacterium]	GO:0010629	0.16471	negative regulation of gene expression
M_meiriae_000346_hypothetical_protein_JC-0558tmp_000346_[Microbacterium]	GO:0006508	0.15008	proteolysis
M_meiriae_000346_hypothetical_protein_JC-0558tmp_000346_[Microbacterium]	GO:0006325	0.1473	chromatin organization
M_meiriae_000346_hypothetical_protein_JC-0558tmp_000346_[Microbacterium]	GO:0032502	0.14172	developmental process
M_meiriae_000346_hypothetical_protein_JC-0558tmp_000346_[Microbacterium]	GO:0006950	0.13806	response to stress
M_meiriae_000346_hypothetical_protein_JC-0558tmp_000346_[Microbacterium]	GO:0032501	0.13385	multicellular organismal process
M_meiriae_000346_hypothetical_protein_JC-0558tmp_000346_[Microbacterium]	GO:0051716	0.13369	cellular response to stimulus
M_meiriae_000346_hypothetical_protein_JC-0558tmp_000346_[Microbacterium]	GO:0048856	0.13047	anatomical structure development
M_meiriae_000346_hypothetical_protein_JC-0558tmp_000346_[Microbacterium]	GO:0031324	0.12855	negative regulation of cellular metabolic process
M_meiriae_000346_hypothetical_protein_JC-0558tmp_000346_[Microbacterium]	GO:0051276	0.12351	chromosome organization
M_meiriae_000346_hypothetical_protein_JC-0558tmp_000346_[Microbacterium]	GO:0018205	0.12288	peptidyl-lysine modification
M_meiriae_000346_hypothetical_protein_JC-0558tmp_000346_[Microbacterium]	GO:0051172	0.1206	negative regulation of nitrogen compound metabolic process
M_meiriae_000346_hypothetical_protein_JC-0558tmp_000346_[Microbacterium]	GO:0048518	0.11964	positive regulation of biological process
M_meiriae_000346_hypothetical_protein_JC-0558tmp_000346_[Microbacterium]	GO:0009890	0.10931	negative regulation of biosynthetic process
M_meiriae_000346_hypothetical_protein_JC-0558tmp_000346_[Microbacterium]	GO:0031327	0.10843	negative regulation of cellular biosynthetic process
M_meiriae_000346_hypothetical_protein_JC-0558tmp_000346_[Microbacterium]	GO:0018193	0.10726	peptidyl-amino acid modification
M_meiriae_000346_hypothetical_protein_JC-0558tmp_000346_[Microbacterium]	GO:0010558	0.10717	negative regulation of macromolecule biosynthetic process
M_meiriae_000346_hypothetical_protein_JC-0558tmp_000346_[Microbacterium]	GO:0045934	0.10429	negative regulation of nucleobase-containing compound metabolic process
M_meiriae_000346_hypothetical_protein_JC-0558tmp_000346_[Microbacterium]	GO:2000113	0.10341	negative regulation of cellular macromolecule biosynthetic process
M_meiriae_000346_hypothetical_protein_JC-0558tmp_000346_[Microbacterium]	GO:0006396	0.10187	RNA processing
M_meiriae_000346_hypothetical_protein_JC-0558tmp_000346_[Microbacterium]	GO:0005634	0.2548	nucleus
M_meiriae_000346_hypothetical_protein_JC-0558tmp_000346_[Microbacterium]	GO:0140535	0.2282	intracellular protein-containing complex
M_meiriae_000346_hypothetical_protein_JC-0558tmp_000346_[Microbacterium]	GO:0043228	0.22356	non-membrane-bounded organelle
M_meiriae_000346_hypothetical_protein_JC-0558tmp_000346_[Microbacterium]	GO:0043232	0.21835	intracellular non-membrane-bounded organelle
M_meiriae_000346_hypothetical_protein_JC-0558tmp_000346_[Microbacterium]	GO:0005829	0.15412	cytosol
M_meiriae_000346_hypothetical_protein_JC-0558tmp_000346_[Microbacterium]	GO:0071944	0.14686	cell periphery
M_meiriae_000346_hypothetical_protein_JC-0558tmp_000346_[Microbacterium]	GO:0005886	0.11365	plasma membrane
M_meiriae_000346_hypothetical_protein_JC-0558tmp_000346_[Microbacterium]	3.2.1.-	0.11551	3.2.1.-
M_meiriae_000346_hypothetical_protein_JC-0558tmp_000346_[Microbacterium]	4.2.2.-	0.10993	4.2.2.-
M_meiriae_000346_hypothetical_protein_JC-0558tmp_000346_[Microbacterium]	3.5.1.-	0.10901	3.5.1.-
M_meiriae_000346_hypothetical_protein_JC-0558tmp_000346_[Microbacterium]	2.3.2.27	0.10325	2.3.2.27
M_meiriae_000347_hypothetical_protein_JC-0558tmp_000347_[Microbacterium]	GO:0009056	0.16829	catabolic process
M_meiriae_000347_hypothetical_protein_JC-0558tmp_000347_[Microbacterium]	GO:0044248	0.1526	cellular catabolic process
M_meiriae_000347_hypothetical_protein_JC-0558tmp_000347_[Microbacterium]	GO:0005975	0.13785	carbohydrate metabolic process
M_meiriae_000347_hypothetical_protein_JC-0558tmp_000347_[Microbacterium]	GO:1901575	0.13653	organic substance catabolic process
M_meiriae_000347_hypothetical_protein_JC-0558tmp_000347_[Microbacterium]	GO:0006793	0.13579	phosphorus metabolic process
M_meiriae_000347_hypothetical_protein_JC-0558tmp_000347_[Microbacterium]	GO:0006796	0.12314	phosphate-containing compound metabolic process
M_meiriae_000347_hypothetical_protein_JC-0558tmp_000347_[Microbacterium]	GO:0043412	0.12074	macromolecule modification
M_meiriae_000347_hypothetical_protein_JC-0558tmp_000347_[Microbacterium]	GO:0006950	0.11836	response to stress
M_meiriae_000347_hypothetical_protein_JC-0558tmp_000347_[Microbacterium]	GO:0051716	0.11828	cellular response to stimulus
M_meiriae_000347_hypothetical_protein_JC-0558tmp_000347_[Microbacterium]	GO:0043436	0.11648	oxoacid metabolic process
M_meiriae_000347_hypothetical_protein_JC-0558tmp_000347_[Microbacterium]	GO:0006082	0.11631	organic acid metabolic process
M_meiriae_000347_hypothetical_protein_JC-0558tmp_000347_[Microbacterium]	GO:0019752	0.11381	carboxylic acid metabolic process
M_meiriae_000347_hypothetical_protein_JC-0558tmp_000347_[Microbacterium]	GO:1901135	0.11279	carbohydrate derivative metabolic process
M_meiriae_000347_hypothetical_protein_JC-0558tmp_000347_[Microbacterium]	GO:0006091	0.10301	generation of precursor metabolites and energy
M_meiriae_000347_hypothetical_protein_JC-0558tmp_000347_[Microbacterium]	GO:0016853	0.16687	isomerase activity
M_meiriae_000347_hypothetical_protein_JC-0558tmp_000347_[Microbacterium]	GO:0016829	0.1191	lyase activity
M_meiriae_000347_hypothetical_protein_JC-0558tmp_000347_[Microbacterium]	GO:0046914	0.10568	transition metal ion binding
M_meiriae_000347_hypothetical_protein_JC-0558tmp_000347_[Microbacterium]	GO:0140096	0.10341	catalytic activity, acting on a protein
M_meiriae_000348_DUF3137_domain-containing_protein_[Microbacterium]	GO:0051234	0.15015	establishment of localization
M_meiriae_000348_DUF3137_domain-containing_protein_[Microbacterium]	GO:0006810	0.14941	transport
M_meiriae_000348_DUF3137_domain-containing_protein_[Microbacterium]	GO:0006793	0.1463	phosphorus metabolic process
M_meiriae_000348_DUF3137_domain-containing_protein_[Microbacterium]	GO:0043412	0.1273	macromolecule modification
M_meiriae_000348_DUF3137_domain-containing_protein_[Microbacterium]	GO:0055085	0.12212	transmembrane transport
M_meiriae_000348_DUF3137_domain-containing_protein_[Microbacterium]	GO:0006811	0.12184	ion transport
M_meiriae_000348_DUF3137_domain-containing_protein_[Microbacterium]	GO:0031224	0.51534	intrinsic component of membrane
M_meiriae_000348_DUF3137_domain-containing_protein_[Microbacterium]	GO:0071944	0.26455	cell periphery
M_meiriae_000348_DUF3137_domain-containing_protein_[Microbacterium]	GO:0005886	0.2356	plasma membrane
M_meiriae_000348_DUF3137_domain-containing_protein_[Microbacterium]	GO:0032553	0.12081	ribonucleotide binding
M_meiriae_000348_DUF3137_domain-containing_protein_[Microbacterium]	GO:0017076	0.11983	purine nucleotide binding
M_meiriae_000348_DUF3137_domain-containing_protein_[Microbacterium]	GO:0030554	0.10505	adenyl nucleotide binding
M_meiriae_000348_DUF3137_domain-containing_protein_[Microbacterium]	GO:0032555	0.10378	purine ribonucleotide binding
M_meiriae_000349_glycosyltransferase_[Microbacterium]	GO:0006796	0.36253	phosphate-containing compound metabolic process
M_meiriae_000349_glycosyltransferase_[Microbacterium]	GO:1901135	0.35451	carbohydrate derivative metabolic process
M_meiriae_000349_glycosyltransferase_[Microbacterium]	GO:0019637	0.32887	organophosphate metabolic process
M_meiriae_000349_glycosyltransferase_[Microbacterium]	GO:0090407	0.29224	organophosphate biosynthetic process
M_meiriae_000349_glycosyltransferase_[Microbacterium]	GO:1901137	0.24481	carbohydrate derivative biosynthetic process
M_meiriae_000349_glycosyltransferase_[Microbacterium]	GO:0044283	0.23762	small molecule biosynthetic process
M_meiriae_000349_glycosyltransferase_[Microbacterium]	GO:0006082	0.16895	organic acid metabolic process
M_meiriae_000349_glycosyltransferase_[Microbacterium]	GO:0043436	0.16756	oxoacid metabolic process
M_meiriae_000349_glycosyltransferase_[Microbacterium]	GO:0019752	0.16671	carboxylic acid metabolic process
M_meiriae_000349_glycosyltransferase_[Microbacterium]	GO:0006629	0.13641	lipid metabolic process
M_meiriae_000349_glycosyltransferase_[Microbacterium]	GO:0044255	0.13397	cellular lipid metabolic process
M_meiriae_000349_glycosyltransferase_[Microbacterium]	GO:0005975	0.13199	carbohydrate metabolic process
M_meiriae_000349_glycosyltransferase_[Microbacterium]	GO:0008610	0.10771	lipid biosynthetic process
M_meiriae_000349_glycosyltransferase_[Microbacterium]	GO:0055086	0.1009	nucleobase-containing small molecule metabolic process
M_meiriae_000349_glycosyltransferase_[Microbacterium]	GO:0016758	0.16898	transferase activity, transferring hexosyl groups
M_meiriae_000349_glycosyltransferase_[Microbacterium]	GO:0008194	0.13973	UDP-glycosyltransferase activity
M_meiriae_000350_TetR_family_transcriptional_regulator_[Microbacterium]	GO:0034654	0.27309	nucleobase-containing compound biosynthetic process
M_meiriae_000350_TetR_family_transcriptional_regulator_[Microbacterium]	GO:0016070	0.22221	RNA metabolic process
M_meiriae_000350_TetR_family_transcriptional_regulator_[Microbacterium]	GO:0044283	0.2184	small molecule biosynthetic process
M_meiriae_000350_TetR_family_transcriptional_regulator_[Microbacterium]	GO:0019222	0.1802	regulation of metabolic process
M_meiriae_000350_TetR_family_transcriptional_regulator_[Microbacterium]	GO:0006082	0.17432	organic acid metabolic process
M_meiriae_000350_TetR_family_transcriptional_regulator_[Microbacterium]	GO:0043436	0.17279	oxoacid metabolic process
M_meiriae_000350_TetR_family_transcriptional_regulator_[Microbacterium]	GO:0019752	0.17224	carboxylic acid metabolic process
M_meiriae_000350_TetR_family_transcriptional_regulator_[Microbacterium]	GO:0060255	0.1704	regulation of macromolecule metabolic process
M_meiriae_000350_TetR_family_transcriptional_regulator_[Microbacterium]	GO:0031323	0.16707	regulation of cellular metabolic process
M_meiriae_000350_TetR_family_transcriptional_regulator_[Microbacterium]	GO:0080090	0.16019	regulation of primary metabolic process
M_meiriae_000350_TetR_family_transcriptional_regulator_[Microbacterium]	GO:0032774	0.15977	RNA biosynthetic process
M_meiriae_000350_TetR_family_transcriptional_regulator_[Microbacterium]	GO:0051171	0.15732	regulation of nitrogen compound metabolic process
M_meiriae_000350_TetR_family_transcriptional_regulator_[Microbacterium]	GO:0010468	0.1541	regulation of gene expression
M_meiriae_000350_TetR_family_transcriptional_regulator_[Microbacterium]	GO:0097659	0.15111	nucleic acid-templated transcription
M_meiriae_000350_TetR_family_transcriptional_regulator_[Microbacterium]	GO:0006351	0.15025	transcription, DNA-templated
M_meiriae_000350_TetR_family_transcriptional_regulator_[Microbacterium]	GO:0031326	0.14989	regulation of cellular biosynthetic process
M_meiriae_000350_TetR_family_transcriptional_regulator_[Microbacterium]	GO:0009889	0.1496	regulation of biosynthetic process
M_meiriae_000350_TetR_family_transcriptional_regulator_[Microbacterium]	GO:0019219	0.14682	regulation of nucleobase-containing compound metabolic process
M_meiriae_000350_TetR_family_transcriptional_regulator_[Microbacterium]	GO:0010556	0.14545	regulation of macromolecule biosynthetic process
M_meiriae_000350_TetR_family_transcriptional_regulator_[Microbacterium]	GO:2000112	0.14347	regulation of cellular macromolecule biosynthetic process
M_meiriae_000350_TetR_family_transcriptional_regulator_[Microbacterium]	GO:0016053	0.1425	organic acid biosynthetic process
M_meiriae_000350_TetR_family_transcriptional_regulator_[Microbacterium]	GO:0051252	0.14168	regulation of RNA metabolic process
M_meiriae_000350_TetR_family_transcriptional_regulator_[Microbacterium]	GO:2001141	0.13524	regulation of RNA biosynthetic process
M_meiriae_000350_TetR_family_transcriptional_regulator_[Microbacterium]	GO:0046394	0.13396	carboxylic acid biosynthetic process
M_meiriae_000350_TetR_family_transcriptional_regulator_[Microbacterium]	GO:1903506	0.13301	regulation of nucleic acid-templated transcription
M_meiriae_000350_TetR_family_transcriptional_regulator_[Microbacterium]	GO:0006355	0.13299	regulation of transcription, DNA-templated
M_meiriae_000350_TetR_family_transcriptional_regulator_[Microbacterium]	GO:0006796	0.11824	phosphate-containing compound metabolic process
M_meiriae_000350_TetR_family_transcriptional_regulator_[Microbacterium]	GO:0006793	0.11634	phosphorus metabolic process
M_meiriae_000350_TetR_family_transcriptional_regulator_[Microbacterium]	2.7.7.-	0.10352	2.7.7.-
M_meiriae_000350_TetR_family_transcriptional_regulator_[Microbacterium]	GO:0003677	0.81807	DNA binding
M_meiriae_000350_TetR_family_transcriptional_regulator_[Microbacterium]	GO:0003700	0.18278	DNA-binding transcription factor activity
M_meiriae_000350_TetR_family_transcriptional_regulator_[Microbacterium]	GO:0140110	0.17651	transcription regulator activity
M_meiriae_000351_hypothetical_protein_JC-0558tmp_000351_[Microbacterium]	GO:0006796	0.2351	phosphate-containing compound metabolic process
M_meiriae_000351_hypothetical_protein_JC-0558tmp_000351_[Microbacterium]	GO:0051234	0.17135	establishment of localization
M_meiriae_000351_hypothetical_protein_JC-0558tmp_000351_[Microbacterium]	GO:0006810	0.17044	transport
M_meiriae_000351_hypothetical_protein_JC-0558tmp_000351_[Microbacterium]	GO:0019637	0.15181	organophosphate metabolic process
M_meiriae_000351_hypothetical_protein_JC-0558tmp_000351_[Microbacterium]	GO:0090407	0.14945	organophosphate biosynthetic process
M_meiriae_000351_hypothetical_protein_JC-0558tmp_000351_[Microbacterium]	GO:0006811	0.14707	ion transport
M_meiriae_000351_hypothetical_protein_JC-0558tmp_000351_[Microbacterium]	GO:1901135	0.13946	carbohydrate derivative metabolic process
M_meiriae_000351_hypothetical_protein_JC-0558tmp_000351_[Microbacterium]	GO:0008610	0.13305	lipid biosynthetic process
M_meiriae_000351_hypothetical_protein_JC-0558tmp_000351_[Microbacterium]	GO:0055085	0.13227	transmembrane transport
M_meiriae_000351_hypothetical_protein_JC-0558tmp_000351_[Microbacterium]	GO:0006091	0.13077	generation of precursor metabolites and energy
M_meiriae_000351_hypothetical_protein_JC-0558tmp_000351_[Microbacterium]	GO:0006082	0.12518	organic acid metabolic process
M_meiriae_000351_hypothetical_protein_JC-0558tmp_000351_[Microbacterium]	GO:0019752	0.12121	carboxylic acid metabolic process
M_meiriae_000351_hypothetical_protein_JC-0558tmp_000351_[Microbacterium]	GO:0043436	0.12017	oxoacid metabolic process
M_meiriae_000351_hypothetical_protein_JC-0558tmp_000351_[Microbacterium]	GO:0006629	0.11919	lipid metabolic process
M_meiriae_000351_hypothetical_protein_JC-0558tmp_000351_[Microbacterium]	GO:0044255	0.11612	cellular lipid metabolic process
M_meiriae_000351_hypothetical_protein_JC-0558tmp_000351_[Microbacterium]	GO:0051716	0.11377	cellular response to stimulus
M_meiriae_000351_hypothetical_protein_JC-0558tmp_000351_[Microbacterium]	GO:0044283	0.10874	small molecule biosynthetic process
M_meiriae_000351_hypothetical_protein_JC-0558tmp_000351_[Microbacterium]	GO:0034654	0.10692	nucleobase-containing compound biosynthetic process
M_meiriae_000351_hypothetical_protein_JC-0558tmp_000351_[Microbacterium]	GO:0034220	0.10437	ion transmembrane transport
M_meiriae_000351_hypothetical_protein_JC-0558tmp_000351_[Microbacterium]	GO:0016310	0.104	phosphorylation
M_meiriae_000351_hypothetical_protein_JC-0558tmp_000351_[Microbacterium]	GO:0008654	0.10018	phospholipid biosynthetic process
M_meiriae_000351_hypothetical_protein_JC-0558tmp_000351_[Microbacterium]	GO:0031224	0.58091	intrinsic component of membrane
M_meiriae_000351_hypothetical_protein_JC-0558tmp_000351_[Microbacterium]	GO:0071944	0.28417	cell periphery
M_meiriae_000351_hypothetical_protein_JC-0558tmp_000351_[Microbacterium]	GO:0005886	0.27832	plasma membrane
M_meiriae_000351_hypothetical_protein_JC-0558tmp_000351_[Microbacterium]	GO:0022857	0.22658	transmembrane transporter activity
M_meiriae_000351_hypothetical_protein_JC-0558tmp_000351_[Microbacterium]	GO:0015075	0.15653	ion transmembrane transporter activity
M_meiriae_000351_hypothetical_protein_JC-0558tmp_000351_[Microbacterium]	GO:0015318	0.14814	inorganic molecular entity transmembrane transporter activity
M_meiriae_000352_arsenate_reductase_ArsC_[Microbacterium]	GO:0006793	0.18731	phosphorus metabolic process
M_meiriae_000352_arsenate_reductase_ArsC_[Microbacterium]	GO:0043603	0.1853	cellular amide metabolic process
M_meiriae_000352_arsenate_reductase_ArsC_[Microbacterium]	GO:0006796	0.17937	phosphate-containing compound metabolic process
M_meiriae_000352_arsenate_reductase_ArsC_[Microbacterium]	GO:0034654	0.17827	nucleobase-containing compound biosynthetic process
M_meiriae_000352_arsenate_reductase_ArsC_[Microbacterium]	GO:0043604	0.16983	amide biosynthetic process
M_meiriae_000352_arsenate_reductase_ArsC_[Microbacterium]	GO:0006518	0.16007	peptide metabolic process
M_meiriae_000352_arsenate_reductase_ArsC_[Microbacterium]	GO:0043043	0.15413	peptide biosynthetic process
M_meiriae_000352_arsenate_reductase_ArsC_[Microbacterium]	GO:0006412	0.15285	translation
M_meiriae_000352_arsenate_reductase_ArsC_[Microbacterium]	GO:0019637	0.14144	organophosphate metabolic process
M_meiriae_000352_arsenate_reductase_ArsC_[Microbacterium]	GO:0044283	0.13243	small molecule biosynthetic process
M_meiriae_000352_arsenate_reductase_ArsC_[Microbacterium]	GO:0055086	0.12761	nucleobase-containing small molecule metabolic process
M_meiriae_000352_arsenate_reductase_ArsC_[Microbacterium]	GO:1901135	0.11995	carbohydrate derivative metabolic process
M_meiriae_000352_arsenate_reductase_ArsC_[Microbacterium]	GO:0090407	0.11632	organophosphate biosynthetic process
M_meiriae_000352_arsenate_reductase_ArsC_[Microbacterium]	GO:0016070	0.1023	RNA metabolic process
M_meiriae_000352_arsenate_reductase_ArsC_[Microbacterium]	GO:0006810	0.1014	transport
M_meiriae_000352_arsenate_reductase_ArsC_[Microbacterium]	GO:0051234	0.1012	establishment of localization
M_meiriae_000352_arsenate_reductase_ArsC_[Microbacterium]	GO:0006753	0.1003	nucleoside phosphate metabolic process
M_meiriae_000352_arsenate_reductase_ArsC_[Microbacterium]	2.7.7.-	0.1105	2.7.7.-
M_meiriae_000352_arsenate_reductase_ArsC_[Microbacterium]	GO:0016810	0.10681	hydrolase activity, acting on carbon-nitrogen (but not peptide) bonds
M_meiriae_000352_arsenate_reductase_ArsC_[Microbacterium]	GO:0016788	0.10288	hydrolase activity, acting on ester bonds
M_meiriae_000353_hypothetical_protein_JC-0558tmp_000353_[Microbacterium]	GO:0044248	0.24094	cellular catabolic process
M_meiriae_000353_hypothetical_protein_JC-0558tmp_000353_[Microbacterium]	GO:0006793	0.22496	phosphorus metabolic process
M_meiriae_000353_hypothetical_protein_JC-0558tmp_000353_[Microbacterium]	GO:0006796	0.22363	phosphate-containing compound metabolic process
M_meiriae_000353_hypothetical_protein_JC-0558tmp_000353_[Microbacterium]	GO:0009056	0.22209	catabolic process
M_meiriae_000353_hypothetical_protein_JC-0558tmp_000353_[Microbacterium]	GO:1901575	0.18368	organic substance catabolic process
M_meiriae_000353_hypothetical_protein_JC-0558tmp_000353_[Microbacterium]	GO:1901135	0.18297	carbohydrate derivative metabolic process
M_meiriae_000353_hypothetical_protein_JC-0558tmp_000353_[Microbacterium]	GO:0019637	0.17876	organophosphate metabolic process
M_meiriae_000353_hypothetical_protein_JC-0558tmp_000353_[Microbacterium]	GO:0051716	0.14916	cellular response to stimulus
M_meiriae_000353_hypothetical_protein_JC-0558tmp_000353_[Microbacterium]	GO:0044283	0.14342	small molecule biosynthetic process
M_meiriae_000353_hypothetical_protein_JC-0558tmp_000353_[Microbacterium]	GO:0034654	0.13347	nucleobase-containing compound biosynthetic process
M_meiriae_000353_hypothetical_protein_JC-0558tmp_000353_[Microbacterium]	GO:0090407	0.13172	organophosphate biosynthetic process
M_meiriae_000353_hypothetical_protein_JC-0558tmp_000353_[Microbacterium]	GO:1901137	0.13143	carbohydrate derivative biosynthetic process
M_meiriae_000353_hypothetical_protein_JC-0558tmp_000353_[Microbacterium]	GO:0006950	0.12381	response to stress
M_meiriae_000353_hypothetical_protein_JC-0558tmp_000353_[Microbacterium]	GO:1901565	0.12174	organonitrogen compound catabolic process
M_meiriae_000354_hypothetical_protein_JC-0558tmp_000354_[Microbacterium]	GO:0051234	0.19211	establishment of localization
M_meiriae_000354_hypothetical_protein_JC-0558tmp_000354_[Microbacterium]	GO:0006810	0.18476	transport
M_meiriae_000354_hypothetical_protein_JC-0558tmp_000354_[Microbacterium]	GO:0016043	0.17075	cellular component organization
M_meiriae_000354_hypothetical_protein_JC-0558tmp_000354_[Microbacterium]	GO:0006811	0.15836	ion transport
M_meiriae_000354_hypothetical_protein_JC-0558tmp_000354_[Microbacterium]	GO:0009056	0.15802	catabolic process
M_meiriae_000354_hypothetical_protein_JC-0558tmp_000354_[Microbacterium]	GO:1901575	0.14671	organic substance catabolic process
M_meiriae_000354_hypothetical_protein_JC-0558tmp_000354_[Microbacterium]	GO:0044085	0.14441	cellular component biogenesis
M_meiriae_000354_hypothetical_protein_JC-0558tmp_000354_[Microbacterium]	GO:0043412	0.13748	macromolecule modification
M_meiriae_000354_hypothetical_protein_JC-0558tmp_000354_[Microbacterium]	GO:0044248	0.13137	cellular catabolic process
M_meiriae_000354_hypothetical_protein_JC-0558tmp_000354_[Microbacterium]	GO:0033036	0.13078	macromolecule localization
M_meiriae_000354_hypothetical_protein_JC-0558tmp_000354_[Microbacterium]	GO:0006820	0.12877	anion transport
M_meiriae_000354_hypothetical_protein_JC-0558tmp_000354_[Microbacterium]	GO:0006793	0.1253	phosphorus metabolic process
M_meiriae_000354_hypothetical_protein_JC-0558tmp_000354_[Microbacterium]	GO:0071702	0.12286	organic substance transport
M_meiriae_000354_hypothetical_protein_JC-0558tmp_000354_[Microbacterium]	GO:0008104	0.1227	protein localization
M_meiriae_000354_hypothetical_protein_JC-0558tmp_000354_[Microbacterium]	GO:0016070	0.12162	RNA metabolic process
M_meiriae_000354_hypothetical_protein_JC-0558tmp_000354_[Microbacterium]	GO:0006796	0.12033	phosphate-containing compound metabolic process
M_meiriae_000354_hypothetical_protein_JC-0558tmp_000354_[Microbacterium]	GO:0005975	0.11822	carbohydrate metabolic process
M_meiriae_000354_hypothetical_protein_JC-0558tmp_000354_[Microbacterium]	GO:0045184	0.11223	establishment of protein localization
M_meiriae_000354_hypothetical_protein_JC-0558tmp_000354_[Microbacterium]	GO:0051641	0.11219	cellular localization
M_meiriae_000354_hypothetical_protein_JC-0558tmp_000354_[Microbacterium]	GO:0036211	0.10989	protein modification process
M_meiriae_000354_hypothetical_protein_JC-0558tmp_000354_[Microbacterium]	GO:0006464	0.10982	cellular protein modification process
M_meiriae_000354_hypothetical_protein_JC-0558tmp_000354_[Microbacterium]	GO:0071705	0.10797	nitrogen compound transport
M_meiriae_000354_hypothetical_protein_JC-0558tmp_000354_[Microbacterium]	GO:0042886	0.10742	amide transport
M_meiriae_000354_hypothetical_protein_JC-0558tmp_000354_[Microbacterium]	GO:0015833	0.10664	peptide transport
M_meiriae_000354_hypothetical_protein_JC-0558tmp_000354_[Microbacterium]	GO:0015031	0.10634	protein transport
M_meiriae_000354_hypothetical_protein_JC-0558tmp_000354_[Microbacterium]	GO:0051716	0.10601	cellular response to stimulus
M_meiriae_000354_hypothetical_protein_JC-0558tmp_000354_[Microbacterium]	GO:0006996	0.10247	organelle organization
M_meiriae_000354_hypothetical_protein_JC-0558tmp_000354_[Microbacterium]	GO:0097367	0.11423	carbohydrate derivative binding
M_meiriae_000354_hypothetical_protein_JC-0558tmp_000354_[Microbacterium]	GO:0003677	0.10617	DNA binding
M_meiriae_000355_hypothetical_protein_JC-0558tmp_000355_[Microbacterium]	GO:0016043	0.14814	cellular component organization
M_meiriae_000355_hypothetical_protein_JC-0558tmp_000355_[Microbacterium]	GO:0019222	0.14653	regulation of metabolic process
M_meiriae_000355_hypothetical_protein_JC-0558tmp_000355_[Microbacterium]	GO:0031323	0.14138	regulation of cellular metabolic process
M_meiriae_000355_hypothetical_protein_JC-0558tmp_000355_[Microbacterium]	GO:0051234	0.14057	establishment of localization
M_meiriae_000355_hypothetical_protein_JC-0558tmp_000355_[Microbacterium]	GO:0060255	0.14001	regulation of macromolecule metabolic process
M_meiriae_000355_hypothetical_protein_JC-0558tmp_000355_[Microbacterium]	GO:0044248	0.13837	cellular catabolic process
M_meiriae_000355_hypothetical_protein_JC-0558tmp_000355_[Microbacterium]	GO:0009056	0.13834	catabolic process
M_meiriae_000355_hypothetical_protein_JC-0558tmp_000355_[Microbacterium]	GO:0006810	0.13718	transport
M_meiriae_000355_hypothetical_protein_JC-0558tmp_000355_[Microbacterium]	GO:0080090	0.1353	regulation of primary metabolic process
M_meiriae_000355_hypothetical_protein_JC-0558tmp_000355_[Microbacterium]	GO:0051171	0.1337	regulation of nitrogen compound metabolic process
M_meiriae_000355_hypothetical_protein_JC-0558tmp_000355_[Microbacterium]	GO:0043603	0.12944	cellular amide metabolic process
M_meiriae_000355_hypothetical_protein_JC-0558tmp_000355_[Microbacterium]	GO:1901575	0.12635	organic substance catabolic process
M_meiriae_000355_hypothetical_protein_JC-0558tmp_000355_[Microbacterium]	GO:0034654	0.12348	nucleobase-containing compound biosynthetic process
M_meiriae_000355_hypothetical_protein_JC-0558tmp_000355_[Microbacterium]	GO:0044085	0.11974	cellular component biogenesis
M_meiriae_000355_hypothetical_protein_JC-0558tmp_000355_[Microbacterium]	GO:0051716	0.11918	cellular response to stimulus
M_meiriae_000355_hypothetical_protein_JC-0558tmp_000355_[Microbacterium]	GO:0044283	0.1188	small molecule biosynthetic process
M_meiriae_000355_hypothetical_protein_JC-0558tmp_000355_[Microbacterium]	GO:0032774	0.11806	RNA biosynthetic process
M_meiriae_000355_hypothetical_protein_JC-0558tmp_000355_[Microbacterium]	GO:0022607	0.1161	cellular component assembly
M_meiriae_000355_hypothetical_protein_JC-0558tmp_000355_[Microbacterium]	GO:0006811	0.11404	ion transport
M_meiriae_000355_hypothetical_protein_JC-0558tmp_000355_[Microbacterium]	GO:0009889	0.11383	regulation of biosynthetic process
M_meiriae_000355_hypothetical_protein_JC-0558tmp_000355_[Microbacterium]	GO:0031326	0.11326	regulation of cellular biosynthetic process
M_meiriae_000355_hypothetical_protein_JC-0558tmp_000355_[Microbacterium]	GO:0010468	0.11319	regulation of gene expression
M_meiriae_000355_hypothetical_protein_JC-0558tmp_000355_[Microbacterium]	GO:0006518	0.11263	peptide metabolic process
M_meiriae_000355_hypothetical_protein_JC-0558tmp_000355_[Microbacterium]	GO:0010556	0.11003	regulation of macromolecule biosynthetic process
M_meiriae_000355_hypothetical_protein_JC-0558tmp_000355_[Microbacterium]	GO:0006351	0.10973	transcription, DNA-templated
M_meiriae_000355_hypothetical_protein_JC-0558tmp_000355_[Microbacterium]	GO:0097659	0.10956	nucleic acid-templated transcription
M_meiriae_000355_hypothetical_protein_JC-0558tmp_000355_[Microbacterium]	GO:0019219	0.10915	regulation of nucleobase-containing compound metabolic process
M_meiriae_000355_hypothetical_protein_JC-0558tmp_000355_[Microbacterium]	GO:2000112	0.10879	regulation of cellular macromolecule biosynthetic process
M_meiriae_000355_hypothetical_protein_JC-0558tmp_000355_[Microbacterium]	GO:0043043	0.10746	peptide biosynthetic process
M_meiriae_000355_hypothetical_protein_JC-0558tmp_000355_[Microbacterium]	GO:0051252	0.10721	regulation of RNA metabolic process
M_meiriae_000355_hypothetical_protein_JC-0558tmp_000355_[Microbacterium]	GO:0036211	0.10648	protein modification process
M_meiriae_000355_hypothetical_protein_JC-0558tmp_000355_[Microbacterium]	GO:0006464	0.10645	cellular protein modification process
M_meiriae_000355_hypothetical_protein_JC-0558tmp_000355_[Microbacterium]	GO:0006412	0.10597	translation
M_meiriae_000355_hypothetical_protein_JC-0558tmp_000355_[Microbacterium]	GO:0043604	0.10491	amide biosynthetic process
M_meiriae_000355_hypothetical_protein_JC-0558tmp_000355_[Microbacterium]	GO:0043412	0.10399	macromolecule modification
M_meiriae_000355_hypothetical_protein_JC-0558tmp_000355_[Microbacterium]	GO:0006950	0.10119	response to stress
M_meiriae_000355_hypothetical_protein_JC-0558tmp_000355_[Microbacterium]	3.5.4.-	0.11372	3.5.4.-
M_meiriae_000355_hypothetical_protein_JC-0558tmp_000355_[Microbacterium]	6.1.1.14	0.10582	6.1.1.14
M_meiriae_000356_hypothetical_protein_JC-0558tmp_000356_[Microbacterium]	GO:0006796	0.17758	phosphate-containing compound metabolic process
M_meiriae_000356_hypothetical_protein_JC-0558tmp_000356_[Microbacterium]	GO:0006793	0.17298	phosphorus metabolic process
M_meiriae_000356_hypothetical_protein_JC-0558tmp_000356_[Microbacterium]	GO:0044085	0.16103	cellular component biogenesis
M_meiriae_000356_hypothetical_protein_JC-0558tmp_000356_[Microbacterium]	GO:0044283	0.16075	small molecule biosynthetic process
M_meiriae_000356_hypothetical_protein_JC-0558tmp_000356_[Microbacterium]	GO:0051716	0.16023	cellular response to stimulus
M_meiriae_000356_hypothetical_protein_JC-0558tmp_000356_[Microbacterium]	GO:0034654	0.15358	nucleobase-containing compound biosynthetic process
M_meiriae_000356_hypothetical_protein_JC-0558tmp_000356_[Microbacterium]	GO:0016043	0.14928	cellular component organization
M_meiriae_000356_hypothetical_protein_JC-0558tmp_000356_[Microbacterium]	GO:0019222	0.14229	regulation of metabolic process
M_meiriae_000356_hypothetical_protein_JC-0558tmp_000356_[Microbacterium]	GO:0060255	0.13283	regulation of macromolecule metabolic process
M_meiriae_000356_hypothetical_protein_JC-0558tmp_000356_[Microbacterium]	GO:0043412	0.12586	macromolecule modification
M_meiriae_000356_hypothetical_protein_JC-0558tmp_000356_[Microbacterium]	GO:0080090	0.12506	regulation of primary metabolic process
M_meiriae_000356_hypothetical_protein_JC-0558tmp_000356_[Microbacterium]	GO:0031323	0.12488	regulation of cellular metabolic process
M_meiriae_000356_hypothetical_protein_JC-0558tmp_000356_[Microbacterium]	GO:0006396	0.12339	RNA processing
M_meiriae_000356_hypothetical_protein_JC-0558tmp_000356_[Microbacterium]	GO:0051171	0.12161	regulation of nitrogen compound metabolic process
M_meiriae_000356_hypothetical_protein_JC-0558tmp_000356_[Microbacterium]	GO:0009056	0.11817	catabolic process
M_meiriae_000356_hypothetical_protein_JC-0558tmp_000356_[Microbacterium]	GO:0006950	0.11366	response to stress
M_meiriae_000356_hypothetical_protein_JC-0558tmp_000356_[Microbacterium]	GO:0010468	0.11135	regulation of gene expression
M_meiriae_000356_hypothetical_protein_JC-0558tmp_000356_[Microbacterium]	GO:0007154	0.11041	cell communication
M_meiriae_000356_hypothetical_protein_JC-0558tmp_000356_[Microbacterium]	GO:0044248	0.10979	cellular catabolic process
M_meiriae_000356_hypothetical_protein_JC-0558tmp_000356_[Microbacterium]	GO:0051234	0.10502	establishment of localization
M_meiriae_000356_hypothetical_protein_JC-0558tmp_000356_[Microbacterium]	GO:1901575	0.10359	organic substance catabolic process
M_meiriae_000356_hypothetical_protein_JC-0558tmp_000356_[Microbacterium]	GO:0019637	0.10304	organophosphate metabolic process
M_meiriae_000356_hypothetical_protein_JC-0558tmp_000356_[Microbacterium]	GO:0006810	0.10217	transport
M_meiriae_000356_hypothetical_protein_JC-0558tmp_000356_[Microbacterium]	GO:0036211	0.10127	protein modification process
M_meiriae_000356_hypothetical_protein_JC-0558tmp_000356_[Microbacterium]	GO:0006464	0.10123	cellular protein modification process
M_meiriae_000356_hypothetical_protein_JC-0558tmp_000356_[Microbacterium]	GO:0043603	0.10056	cellular amide metabolic process
M_meiriae_000356_hypothetical_protein_JC-0558tmp_000356_[Microbacterium]	GO:0043232	0.15342	intracellular non-membrane-bounded organelle
M_meiriae_000356_hypothetical_protein_JC-0558tmp_000356_[Microbacterium]	GO:0003677	0.11337	DNA binding
M_meiriae_000356_hypothetical_protein_JC-0558tmp_000356_[Microbacterium]	GO:0030554	0.10034	adenyl nucleotide binding
M_meiriae_000357_WXG100_family_type_VII_secretion_target_[Microbacterium]	GO:0034654	0.25535	nucleobase-containing compound biosynthetic process
M_meiriae_000357_WXG100_family_type_VII_secretion_target_[Microbacterium]	GO:0016070	0.1977	RNA metabolic process
M_meiriae_000357_WXG100_family_type_VII_secretion_target_[Microbacterium]	GO:0016043	0.17919	cellular component organization
M_meiriae_000357_WXG100_family_type_VII_secretion_target_[Microbacterium]	GO:0019222	0.16705	regulation of metabolic process
M_meiriae_000357_WXG100_family_type_VII_secretion_target_[Microbacterium]	GO:0006793	0.15883	phosphorus metabolic process
M_meiriae_000357_WXG100_family_type_VII_secretion_target_[Microbacterium]	GO:0031323	0.15781	regulation of cellular metabolic process
M_meiriae_000357_WXG100_family_type_VII_secretion_target_[Microbacterium]	GO:0060255	0.15773	regulation of macromolecule metabolic process
M_meiriae_000357_WXG100_family_type_VII_secretion_target_[Microbacterium]	GO:0006796	0.1564	phosphate-containing compound metabolic process
M_meiriae_000357_WXG100_family_type_VII_secretion_target_[Microbacterium]	GO:0080090	0.15111	regulation of primary metabolic process
M_meiriae_000357_WXG100_family_type_VII_secretion_target_[Microbacterium]	GO:0051171	0.14873	regulation of nitrogen compound metabolic process
M_meiriae_000357_WXG100_family_type_VII_secretion_target_[Microbacterium]	GO:0051234	0.14252	establishment of localization
M_meiriae_000357_WXG100_family_type_VII_secretion_target_[Microbacterium]	GO:0006351	0.1374	transcription, DNA-templated
M_meiriae_000357_WXG100_family_type_VII_secretion_target_[Microbacterium]	GO:0097659	0.1373	nucleic acid-templated transcription
M_meiriae_000357_WXG100_family_type_VII_secretion_target_[Microbacterium]	GO:0006810	0.13641	transport
M_meiriae_000357_WXG100_family_type_VII_secretion_target_[Microbacterium]	GO:0010468	0.13591	regulation of gene expression
M_meiriae_000357_WXG100_family_type_VII_secretion_target_[Microbacterium]	GO:0032774	0.13573	RNA biosynthetic process
M_meiriae_000357_WXG100_family_type_VII_secretion_target_[Microbacterium]	GO:0019219	0.13355	regulation of nucleobase-containing compound metabolic process
M_meiriae_000357_WXG100_family_type_VII_secretion_target_[Microbacterium]	GO:0009889	0.13011	regulation of biosynthetic process
M_meiriae_000357_WXG100_family_type_VII_secretion_target_[Microbacterium]	GO:0031326	0.12955	regulation of cellular biosynthetic process
M_meiriae_000357_WXG100_family_type_VII_secretion_target_[Microbacterium]	GO:0051252	0.12873	regulation of RNA metabolic process
M_meiriae_000357_WXG100_family_type_VII_secretion_target_[Microbacterium]	GO:0010556	0.12658	regulation of macromolecule biosynthetic process
M_meiriae_000357_WXG100_family_type_VII_secretion_target_[Microbacterium]	GO:2000112	0.12476	regulation of cellular macromolecule biosynthetic process
M_meiriae_000357_WXG100_family_type_VII_secretion_target_[Microbacterium]	GO:1903506	0.12254	regulation of nucleic acid-templated transcription
M_meiriae_000357_WXG100_family_type_VII_secretion_target_[Microbacterium]	GO:2001141	0.12246	regulation of RNA biosynthetic process
M_meiriae_000357_WXG100_family_type_VII_secretion_target_[Microbacterium]	GO:0006355	0.12141	regulation of transcription, DNA-templated
M_meiriae_000357_WXG100_family_type_VII_secretion_target_[Microbacterium]	GO:0044085	0.10898	cellular component biogenesis
M_meiriae_000357_WXG100_family_type_VII_secretion_target_[Microbacterium]	GO:0006811	0.10623	ion transport
M_meiriae_000357_WXG100_family_type_VII_secretion_target_[Microbacterium]	GO:0022607	0.10554	cellular component assembly
M_meiriae_000357_WXG100_family_type_VII_secretion_target_[Microbacterium]	GO:0019637	0.10404	organophosphate metabolic process
M_meiriae_000357_WXG100_family_type_VII_secretion_target_[Microbacterium]	GO:0043232	0.11974	intracellular non-membrane-bounded organelle
M_meiriae_000358_DUF779_domain-containing_protein_[Microbacterium]	2.3.2.27	0.53259	2.3.2.27
M_meiriae_000358_DUF779_domain-containing_protein_[Microbacterium]	2.3.2.-	0.4185	2.3.2.-
M_meiriae_000358_DUF779_domain-containing_protein_[Microbacterium]	3.1.2.-	0.19493	3.1.2.-
M_meiriae_000358_DUF779_domain-containing_protein_[Microbacterium]	3.5.1.-	0.19014	3.5.1.-
M_meiriae_000358_DUF779_domain-containing_protein_[Microbacterium]	3.4.19.-	0.16521	3.4.19.-
M_meiriae_000358_DUF779_domain-containing_protein_[Microbacterium]	GO:0051536	0.97445	iron-sulfur cluster binding
M_meiriae_000358_DUF779_domain-containing_protein_[Microbacterium]	GO:0051540	0.97404	metal cluster binding
M_meiriae_000358_DUF779_domain-containing_protein_[Microbacterium]	GO:0051537	0.81622	2 iron, 2 sulfur cluster binding
M_meiriae_000358_DUF779_domain-containing_protein_[Microbacterium]	GO:0009055	0.3409	electron transfer activity
M_meiriae_000358_DUF779_domain-containing_protein_[Microbacterium]	GO:0046914	0.13379	transition metal ion binding
M_meiriae_000358_DUF779_domain-containing_protein_[Microbacterium]	GO:0051539	0.12835	4 iron, 4 sulfur cluster binding
M_meiriae_000358_DUF779_domain-containing_protein_[Microbacterium]	GO:0005506	0.12618	iron ion binding
M_meiriae_000359_aldehyde_dehydrogenase_[Microbacterium]	GO:0019752	0.5276	carboxylic acid metabolic process
M_meiriae_000359_aldehyde_dehydrogenase_[Microbacterium]	GO:0006082	0.52071	organic acid metabolic process
M_meiriae_000359_aldehyde_dehydrogenase_[Microbacterium]	GO:0043436	0.51244	oxoacid metabolic process
M_meiriae_000359_aldehyde_dehydrogenase_[Microbacterium]	GO:0009056	0.40927	catabolic process
M_meiriae_000359_aldehyde_dehydrogenase_[Microbacterium]	GO:1901575	0.30307	organic substance catabolic process
M_meiriae_000359_aldehyde_dehydrogenase_[Microbacterium]	GO:0044282	0.30148	small molecule catabolic process
M_meiriae_000359_aldehyde_dehydrogenase_[Microbacterium]	GO:0044248	0.28302	cellular catabolic process
M_meiriae_000359_aldehyde_dehydrogenase_[Microbacterium]	GO:0046395	0.25817	carboxylic acid catabolic process
M_meiriae_000359_aldehyde_dehydrogenase_[Microbacterium]	GO:0016054	0.2561	organic acid catabolic process
M_meiriae_000359_aldehyde_dehydrogenase_[Microbacterium]	GO:0006520	0.24355	cellular amino acid metabolic process
M_meiriae_000359_aldehyde_dehydrogenase_[Microbacterium]	GO:0032787	0.15498	monocarboxylic acid metabolic process
M_meiriae_000359_aldehyde_dehydrogenase_[Microbacterium]	GO:1901605	0.13103	alpha-amino acid metabolic process
M_meiriae_000359_aldehyde_dehydrogenase_[Microbacterium]	GO:0043648	0.12891	dicarboxylic acid metabolic process
M_meiriae_000359_aldehyde_dehydrogenase_[Microbacterium]	GO:0009063	0.12094	cellular amino acid catabolic process
M_meiriae_000359_aldehyde_dehydrogenase_[Microbacterium]	GO:1901565	0.12007	organonitrogen compound catabolic process
M_meiriae_000359_aldehyde_dehydrogenase_[Microbacterium]	GO:0006577	0.11826	amino-acid betaine metabolic process
M_meiriae_000359_aldehyde_dehydrogenase_[Microbacterium]	1.2.1.-	1	1.2.1.-
M_meiriae_000359_aldehyde_dehydrogenase_[Microbacterium]	GO:0016620	0.9999	oxidoreductase activity, acting on the aldehyde or oxo group of donors, NAD or NADP as acceptor
M_meiriae_000359_aldehyde_dehydrogenase_[Microbacterium]	GO:0016903	0.99971	oxidoreductase activity, acting on the aldehyde or oxo group of donors
M_meiriae_000359_aldehyde_dehydrogenase_[Microbacterium]	GO:0004030	0.98289	aldehyde dehydrogenase [NAD(P)+] activity
M_meiriae_000359_aldehyde_dehydrogenase_[Microbacterium]	GO:0004029	0.96378	aldehyde dehydrogenase (NAD+) activity
M_meiriae_000360_transcriptional_regulator_[Microbacterium]	GO:0016070	0.36139	RNA metabolic process
M_meiriae_000360_transcriptional_regulator_[Microbacterium]	GO:0043412	0.24655	macromolecule modification
M_meiriae_000360_transcriptional_regulator_[Microbacterium]	GO:0051716	0.2112	cellular response to stimulus
M_meiriae_000360_transcriptional_regulator_[Microbacterium]	GO:0006396	0.1937	RNA processing
M_meiriae_000360_transcriptional_regulator_[Microbacterium]	GO:0006950	0.1685	response to stress
M_meiriae_000360_transcriptional_regulator_[Microbacterium]	GO:0034660	0.16219	ncRNA metabolic process
M_meiriae_000360_transcriptional_regulator_[Microbacterium]	GO:0034470	0.15044	ncRNA processing
M_meiriae_000360_transcriptional_regulator_[Microbacterium]	GO:0033554	0.14442	cellular response to stress
M_meiriae_000360_transcriptional_regulator_[Microbacterium]	GO:0006259	0.14243	DNA metabolic process
M_meiriae_000360_transcriptional_regulator_[Microbacterium]	GO:0019222	0.14145	regulation of metabolic process
M_meiriae_000360_transcriptional_regulator_[Microbacterium]	GO:0060255	0.13211	regulation of macromolecule metabolic process
M_meiriae_000360_transcriptional_regulator_[Microbacterium]	GO:0036211	0.12742	protein modification process
M_meiriae_000360_transcriptional_regulator_[Microbacterium]	GO:0006464	0.12738	cellular protein modification process
M_meiriae_000360_transcriptional_regulator_[Microbacterium]	GO:0006974	0.12717	cellular response to DNA damage stimulus
M_meiriae_000360_transcriptional_regulator_[Microbacterium]	GO:0031323	0.11798	regulation of cellular metabolic process
M_meiriae_000360_transcriptional_regulator_[Microbacterium]	GO:0006281	0.1168	DNA repair
M_meiriae_000360_transcriptional_regulator_[Microbacterium]	GO:0080090	0.1117	regulation of primary metabolic process
M_meiriae_000360_transcriptional_regulator_[Microbacterium]	GO:0051171	0.10858	regulation of nitrogen compound metabolic process
M_meiriae_000360_transcriptional_regulator_[Microbacterium]	GO:0006796	0.10837	phosphate-containing compound metabolic process
M_meiriae_000360_transcriptional_regulator_[Microbacterium]	GO:0006793	0.1076	phosphorus metabolic process
M_meiriae_000360_transcriptional_regulator_[Microbacterium]	GO:0034654	0.10489	nucleobase-containing compound biosynthetic process
M_meiriae_000360_transcriptional_regulator_[Microbacterium]	GO:0032259	0.10221	methylation
M_meiriae_000360_transcriptional_regulator_[Microbacterium]	GO:0044283	0.1017	small molecule biosynthetic process
M_meiriae_000360_transcriptional_regulator_[Microbacterium]	GO:0044085	0.10091	cellular component biogenesis
M_meiriae_000360_transcriptional_regulator_[Microbacterium]	GO:0032553	0.16535	ribonucleotide binding
M_meiriae_000360_transcriptional_regulator_[Microbacterium]	GO:0097367	0.16103	carbohydrate derivative binding
M_meiriae_000360_transcriptional_regulator_[Microbacterium]	GO:0032555	0.14385	purine ribonucleotide binding
M_meiriae_000360_transcriptional_regulator_[Microbacterium]	GO:0003677	0.14357	DNA binding
M_meiriae_000360_transcriptional_regulator_[Microbacterium]	GO:0017076	0.1403	purine nucleotide binding
M_meiriae_000360_transcriptional_regulator_[Microbacterium]	GO:0035639	0.1365	purine ribonucleoside triphosphate binding
M_meiriae_000360_transcriptional_regulator_[Microbacterium]	GO:0032559	0.12848	adenyl ribonucleotide binding
M_meiriae_000360_transcriptional_regulator_[Microbacterium]	GO:0030554	0.12544	adenyl nucleotide binding
M_meiriae_000360_transcriptional_regulator_[Microbacterium]	GO:0005524	0.12348	ATP binding
M_meiriae_000360_transcriptional_regulator_[Microbacterium]	GO:0140096	0.10138	catalytic activity, acting on a protein
M_meiriae_000361_hypothetical_protein_JC-0558tmp_000361_[Microbacterium]	GO:0043604	0.18233	amide biosynthetic process
M_meiriae_000361_hypothetical_protein_JC-0558tmp_000361_[Microbacterium]	GO:0006518	0.17253	peptide metabolic process
M_meiriae_000361_hypothetical_protein_JC-0558tmp_000361_[Microbacterium]	GO:0043043	0.16407	peptide biosynthetic process
M_meiriae_000361_hypothetical_protein_JC-0558tmp_000361_[Microbacterium]	GO:0006412	0.16216	translation
M_meiriae_000361_hypothetical_protein_JC-0558tmp_000361_[Microbacterium]	GO:0016070	0.10947	RNA metabolic process
M_meiriae_000361_hypothetical_protein_JC-0558tmp_000361_[Microbacterium]	GO:0034654	0.1075	nucleobase-containing compound biosynthetic process
M_meiriae_000361_hypothetical_protein_JC-0558tmp_000361_[Microbacterium]	GO:0022900	0.10251	electron transport chain
M_meiriae_000361_hypothetical_protein_JC-0558tmp_000361_[Microbacterium]	GO:0043412	0.10183	macromolecule modification
M_meiriae_000361_hypothetical_protein_JC-0558tmp_000361_[Microbacterium]	GO:0006793	0.10005	phosphorus metabolic process
M_meiriae_000361_hypothetical_protein_JC-0558tmp_000361_[Microbacterium]	2.7.7.-	0.15046	2.7.7.-
M_meiriae_000362_glycogen_debranching_protein_GlgX_[Microbacterium]	GO:0016052	0.90532	carbohydrate catabolic process
M_meiriae_000362_glycogen_debranching_protein_GlgX_[Microbacterium]	GO:0044262	0.76397	cellular carbohydrate metabolic process
M_meiriae_000362_glycogen_debranching_protein_GlgX_[Microbacterium]	GO:0000272	0.69145	polysaccharide catabolic process
M_meiriae_000362_glycogen_debranching_protein_GlgX_[Microbacterium]	GO:0005976	0.64151	polysaccharide metabolic process
M_meiriae_000362_glycogen_debranching_protein_GlgX_[Microbacterium]	GO:1901575	0.51361	organic substance catabolic process
M_meiriae_000362_glycogen_debranching_protein_GlgX_[Microbacterium]	GO:0009057	0.50432	macromolecule catabolic process
M_meiriae_000362_glycogen_debranching_protein_GlgX_[Microbacterium]	GO:0044042	0.50424	glucan metabolic process
M_meiriae_000362_glycogen_debranching_protein_GlgX_[Microbacterium]	GO:0006073	0.49337	cellular glucan metabolic process
M_meiriae_000362_glycogen_debranching_protein_GlgX_[Microbacterium]	GO:0009056	0.44293	catabolic process
M_meiriae_000362_glycogen_debranching_protein_GlgX_[Microbacterium]	GO:0044264	0.43665	cellular polysaccharide metabolic process
M_meiriae_000362_glycogen_debranching_protein_GlgX_[Microbacterium]	GO:0009251	0.42498	glucan catabolic process
M_meiriae_000362_glycogen_debranching_protein_GlgX_[Microbacterium]	GO:0044247	0.34253	cellular polysaccharide catabolic process
M_meiriae_000362_glycogen_debranching_protein_GlgX_[Microbacterium]	GO:0044275	0.33463	cellular carbohydrate catabolic process
M_meiriae_000362_glycogen_debranching_protein_GlgX_[Microbacterium]	GO:0015980	0.25311	energy derivation by oxidation of organic compounds
M_meiriae_000362_glycogen_debranching_protein_GlgX_[Microbacterium]	GO:0006091	0.20906	generation of precursor metabolites and energy
M_meiriae_000362_glycogen_debranching_protein_GlgX_[Microbacterium]	GO:0044248	0.20901	cellular catabolic process
M_meiriae_000362_glycogen_debranching_protein_GlgX_[Microbacterium]	3.2.1.1	0.33826	3.2.1.1
M_meiriae_000362_glycogen_debranching_protein_GlgX_[Microbacterium]	GO:0004553	0.99545	hydrolase activity, hydrolyzing O-glycosyl compounds
M_meiriae_000362_glycogen_debranching_protein_GlgX_[Microbacterium]	GO:0015926	0.38331	glucosidase activity
M_meiriae_000363_malto-oligosyltrehalose_synthase_[Microbacterium]	GO:0006974	0.21746	cellular response to DNA damage stimulus
M_meiriae_000363_malto-oligosyltrehalose_synthase_[Microbacterium]	GO:0006260	0.17377	DNA replication
M_meiriae_000363_malto-oligosyltrehalose_synthase_[Microbacterium]	GO:0032787	0.16787	monocarboxylic acid metabolic process
M_meiriae_000363_malto-oligosyltrehalose_synthase_[Microbacterium]	GO:0071897	0.16423	DNA biosynthetic process
M_meiriae_000363_malto-oligosyltrehalose_synthase_[Microbacterium]	GO:0006281	0.14028	DNA repair
M_meiriae_000363_malto-oligosyltrehalose_synthase_[Microbacterium]	GO:0005975	0.13828	carbohydrate metabolic process
M_meiriae_000363_malto-oligosyltrehalose_synthase_[Microbacterium]	GO:0034654	0.1304	nucleobase-containing compound biosynthetic process
M_meiriae_000363_malto-oligosyltrehalose_synthase_[Microbacterium]	GO:0033554	0.11723	cellular response to stress
M_meiriae_000363_malto-oligosyltrehalose_synthase_[Microbacterium]	GO:0004553	0.39244	hydrolase activity, hydrolyzing O-glycosyl compounds
M_meiriae_000363_malto-oligosyltrehalose_synthase_[Microbacterium]	GO:0016798	0.36399	hydrolase activity, acting on glycosyl bonds
M_meiriae_000363_malto-oligosyltrehalose_synthase_[Microbacterium]	GO:0016758	0.33234	transferase activity, transferring hexosyl groups
M_meiriae_000363_malto-oligosyltrehalose_synthase_[Microbacterium]	GO:0016829	0.15958	lyase activity
M_meiriae_000364_malto-oligosyltrehalose_trehalohydrolase_[Microbacterium]	GO:0044262	0.28994	cellular carbohydrate metabolic process
M_meiriae_000364_malto-oligosyltrehalose_trehalohydrolase_[Microbacterium]	GO:0016052	0.13242	carbohydrate catabolic process
M_meiriae_000364_malto-oligosyltrehalose_trehalohydrolase_[Microbacterium]	3.2.1.1	0.18234	3.2.1.1
M_meiriae_000364_malto-oligosyltrehalose_trehalohydrolase_[Microbacterium]	GO:0004553	0.98438	hydrolase activity, hydrolyzing O-glycosyl compounds
M_meiriae_000364_malto-oligosyltrehalose_trehalohydrolase_[Microbacterium]	GO:0016758	0.29026	transferase activity, transferring hexosyl groups
M_meiriae_000364_malto-oligosyltrehalose_trehalohydrolase_[Microbacterium]	GO:0016757	0.2731	transferase activity, transferring glycosyl groups
M_meiriae_000365_CCA_tRNA_nucleotidyltransferase_[Microbacterium]	GO:0006793	0.4544	phosphorus metabolic process
M_meiriae_000365_CCA_tRNA_nucleotidyltransferase_[Microbacterium]	GO:0006796	0.44017	phosphate-containing compound metabolic process
M_meiriae_000365_CCA_tRNA_nucleotidyltransferase_[Microbacterium]	GO:0019637	0.39275	organophosphate metabolic process
M_meiriae_000365_CCA_tRNA_nucleotidyltransferase_[Microbacterium]	GO:0090407	0.37436	organophosphate biosynthetic process
M_meiriae_000365_CCA_tRNA_nucleotidyltransferase_[Microbacterium]	GO:1901135	0.30546	carbohydrate derivative metabolic process
M_meiriae_000365_CCA_tRNA_nucleotidyltransferase_[Microbacterium]	GO:0044283	0.25442	small molecule biosynthetic process
M_meiriae_000365_CCA_tRNA_nucleotidyltransferase_[Microbacterium]	GO:0006082	0.22436	organic acid metabolic process
M_meiriae_000365_CCA_tRNA_nucleotidyltransferase_[Microbacterium]	GO:0043436	0.22247	oxoacid metabolic process
M_meiriae_000365_CCA_tRNA_nucleotidyltransferase_[Microbacterium]	GO:0019752	0.21908	carboxylic acid metabolic process
M_meiriae_000365_CCA_tRNA_nucleotidyltransferase_[Microbacterium]	GO:1901137	0.17795	carbohydrate derivative biosynthetic process
M_meiriae_000365_CCA_tRNA_nucleotidyltransferase_[Microbacterium]	GO:0005975	0.16816	carbohydrate metabolic process
M_meiriae_000365_CCA_tRNA_nucleotidyltransferase_[Microbacterium]	GO:0009056	0.15454	catabolic process
M_meiriae_000365_CCA_tRNA_nucleotidyltransferase_[Microbacterium]	GO:0008610	0.15175	lipid biosynthetic process
M_meiriae_000365_CCA_tRNA_nucleotidyltransferase_[Microbacterium]	GO:0016070	0.14587	RNA metabolic process
M_meiriae_000365_CCA_tRNA_nucleotidyltransferase_[Microbacterium]	GO:0044248	0.14247	cellular catabolic process
M_meiriae_000365_CCA_tRNA_nucleotidyltransferase_[Microbacterium]	GO:0006399	0.13786	tRNA metabolic process
M_meiriae_000365_CCA_tRNA_nucleotidyltransferase_[Microbacterium]	GO:0006629	0.13767	lipid metabolic process
M_meiriae_000365_CCA_tRNA_nucleotidyltransferase_[Microbacterium]	GO:0034654	0.13733	nucleobase-containing compound biosynthetic process
M_meiriae_000365_CCA_tRNA_nucleotidyltransferase_[Microbacterium]	GO:0055086	0.13694	nucleobase-containing small molecule metabolic process
M_meiriae_000365_CCA_tRNA_nucleotidyltransferase_[Microbacterium]	GO:1901575	0.13635	organic substance catabolic process
M_meiriae_000365_CCA_tRNA_nucleotidyltransferase_[Microbacterium]	GO:0044255	0.13545	cellular lipid metabolic process
M_meiriae_000365_CCA_tRNA_nucleotidyltransferase_[Microbacterium]	GO:0034660	0.12779	ncRNA metabolic process
M_meiriae_000365_CCA_tRNA_nucleotidyltransferase_[Microbacterium]	GO:0043412	0.12777	macromolecule modification
M_meiriae_000365_CCA_tRNA_nucleotidyltransferase_[Microbacterium]	GO:0006396	0.12122	RNA processing
M_meiriae_000365_CCA_tRNA_nucleotidyltransferase_[Microbacterium]	GO:0008033	0.1169	tRNA processing
M_meiriae_000365_CCA_tRNA_nucleotidyltransferase_[Microbacterium]	GO:0034470	0.10994	ncRNA processing
M_meiriae_000365_CCA_tRNA_nucleotidyltransferase_[Microbacterium]	GO:0006520	0.10909	cellular amino acid metabolic process
M_meiriae_000365_CCA_tRNA_nucleotidyltransferase_[Microbacterium]	GO:0008654	0.10702	phospholipid biosynthetic process
M_meiriae_000365_CCA_tRNA_nucleotidyltransferase_[Microbacterium]	GO:0016310	0.10535	phosphorylation
M_meiriae_000365_CCA_tRNA_nucleotidyltransferase_[Microbacterium]	GO:0032553	0.21096	ribonucleotide binding
M_meiriae_000365_CCA_tRNA_nucleotidyltransferase_[Microbacterium]	GO:0097367	0.21005	carbohydrate derivative binding
M_meiriae_000365_CCA_tRNA_nucleotidyltransferase_[Microbacterium]	GO:0032555	0.20316	purine ribonucleotide binding
M_meiriae_000365_CCA_tRNA_nucleotidyltransferase_[Microbacterium]	GO:0035639	0.19944	purine ribonucleoside triphosphate binding
M_meiriae_000365_CCA_tRNA_nucleotidyltransferase_[Microbacterium]	GO:0017076	0.19403	purine nucleotide binding
M_meiriae_000365_CCA_tRNA_nucleotidyltransferase_[Microbacterium]	GO:0032559	0.15782	adenyl ribonucleotide binding
M_meiriae_000365_CCA_tRNA_nucleotidyltransferase_[Microbacterium]	GO:0005524	0.15642	ATP binding
M_meiriae_000365_CCA_tRNA_nucleotidyltransferase_[Microbacterium]	GO:0030554	0.15024	adenyl nucleotide binding
M_meiriae_000365_CCA_tRNA_nucleotidyltransferase_[Microbacterium]	GO:0140098	0.13048	catalytic activity, acting on RNA
M_meiriae_000366_metallophosphoesterase_family_protein_[Microbacterium]	GO:0006082	0.34061	organic acid metabolic process
M_meiriae_000366_metallophosphoesterase_family_protein_[Microbacterium]	GO:0043436	0.33522	oxoacid metabolic process
M_meiriae_000366_metallophosphoesterase_family_protein_[Microbacterium]	GO:0019752	0.32524	carboxylic acid metabolic process
M_meiriae_000366_metallophosphoesterase_family_protein_[Microbacterium]	GO:0044283	0.25462	small molecule biosynthetic process
M_meiriae_000366_metallophosphoesterase_family_protein_[Microbacterium]	GO:0006796	0.23936	phosphate-containing compound metabolic process
M_meiriae_000366_metallophosphoesterase_family_protein_[Microbacterium]	GO:0006793	0.22473	phosphorus metabolic process
M_meiriae_000366_metallophosphoesterase_family_protein_[Microbacterium]	GO:0009056	0.21757	catabolic process
M_meiriae_000366_metallophosphoesterase_family_protein_[Microbacterium]	GO:1901575	0.19647	organic substance catabolic process
M_meiriae_000366_metallophosphoesterase_family_protein_[Microbacterium]	GO:0005975	0.16592	carbohydrate metabolic process
M_meiriae_000366_metallophosphoesterase_family_protein_[Microbacterium]	GO:0019637	0.15756	organophosphate metabolic process
M_meiriae_000366_metallophosphoesterase_family_protein_[Microbacterium]	GO:0044248	0.14297	cellular catabolic process
M_meiriae_000366_metallophosphoesterase_family_protein_[Microbacterium]	GO:0006520	0.14077	cellular amino acid metabolic process
M_meiriae_000366_metallophosphoesterase_family_protein_[Microbacterium]	GO:0016052	0.12717	carbohydrate catabolic process
M_meiriae_000366_metallophosphoesterase_family_protein_[Microbacterium]	GO:1901135	0.11965	carbohydrate derivative metabolic process
M_meiriae_000366_metallophosphoesterase_family_protein_[Microbacterium]	GO:0032787	0.11268	monocarboxylic acid metabolic process
M_meiriae_000366_metallophosphoesterase_family_protein_[Microbacterium]	GO:1901605	0.10235	alpha-amino acid metabolic process
M_meiriae_000366_metallophosphoesterase_family_protein_[Microbacterium]	GO:0046394	0.10042	carboxylic acid biosynthetic process
M_meiriae_000366_metallophosphoesterase_family_protein_[Microbacterium]	GO:0031224	0.11697	intrinsic component of membrane
M_meiriae_000366_metallophosphoesterase_family_protein_[Microbacterium]	GO:0071944	0.11642	cell periphery
M_meiriae_000366_metallophosphoesterase_family_protein_[Microbacterium]	GO:0016021	0.11037	integral component of membrane
M_meiriae_000367_hypothetical_protein_JC-0558tmp_000367_[Microbacterium]	GO:0006082	0.42939	organic acid metabolic process
M_meiriae_000367_hypothetical_protein_JC-0558tmp_000367_[Microbacterium]	GO:0043436	0.41986	oxoacid metabolic process
M_meiriae_000367_hypothetical_protein_JC-0558tmp_000367_[Microbacterium]	GO:0019752	0.41812	carboxylic acid metabolic process
M_meiriae_000367_hypothetical_protein_JC-0558tmp_000367_[Microbacterium]	GO:0006520	0.38398	cellular amino acid metabolic process
M_meiriae_000367_hypothetical_protein_JC-0558tmp_000367_[Microbacterium]	GO:0044283	0.30499	small molecule biosynthetic process
M_meiriae_000367_hypothetical_protein_JC-0558tmp_000367_[Microbacterium]	GO:0009056	0.2725	catabolic process
M_meiriae_000367_hypothetical_protein_JC-0558tmp_000367_[Microbacterium]	GO:1901605	0.26208	alpha-amino acid metabolic process
M_meiriae_000367_hypothetical_protein_JC-0558tmp_000367_[Microbacterium]	GO:1901575	0.2572	organic substance catabolic process
M_meiriae_000367_hypothetical_protein_JC-0558tmp_000367_[Microbacterium]	GO:0044248	0.24225	cellular catabolic process
M_meiriae_000367_hypothetical_protein_JC-0558tmp_000367_[Microbacterium]	GO:0006793	0.22769	phosphorus metabolic process
M_meiriae_000367_hypothetical_protein_JC-0558tmp_000367_[Microbacterium]	GO:0006796	0.22216	phosphate-containing compound metabolic process
M_meiriae_000367_hypothetical_protein_JC-0558tmp_000367_[Microbacterium]	GO:1901565	0.2163	organonitrogen compound catabolic process
M_meiriae_000367_hypothetical_protein_JC-0558tmp_000367_[Microbacterium]	GO:0044282	0.20651	small molecule catabolic process
M_meiriae_000367_hypothetical_protein_JC-0558tmp_000367_[Microbacterium]	GO:0016053	0.19959	organic acid biosynthetic process
M_meiriae_000367_hypothetical_protein_JC-0558tmp_000367_[Microbacterium]	GO:0046394	0.19711	carboxylic acid biosynthetic process
M_meiriae_000367_hypothetical_protein_JC-0558tmp_000367_[Microbacterium]	GO:0008652	0.18939	cellular amino acid biosynthetic process
M_meiriae_000367_hypothetical_protein_JC-0558tmp_000367_[Microbacterium]	GO:1901135	0.18789	carbohydrate derivative metabolic process
M_meiriae_000367_hypothetical_protein_JC-0558tmp_000367_[Microbacterium]	GO:0005975	0.18153	carbohydrate metabolic process
M_meiriae_000367_hypothetical_protein_JC-0558tmp_000367_[Microbacterium]	GO:0055086	0.16795	nucleobase-containing small molecule metabolic process
M_meiriae_000367_hypothetical_protein_JC-0558tmp_000367_[Microbacterium]	GO:0016054	0.15463	organic acid catabolic process
M_meiriae_000367_hypothetical_protein_JC-0558tmp_000367_[Microbacterium]	GO:0046395	0.15361	carboxylic acid catabolic process
M_meiriae_000367_hypothetical_protein_JC-0558tmp_000367_[Microbacterium]	GO:0019637	0.14681	organophosphate metabolic process
M_meiriae_000367_hypothetical_protein_JC-0558tmp_000367_[Microbacterium]	GO:0006091	0.13552	generation of precursor metabolites and energy
M_meiriae_000367_hypothetical_protein_JC-0558tmp_000367_[Microbacterium]	GO:1901137	0.13109	carbohydrate derivative biosynthetic process
M_meiriae_000367_hypothetical_protein_JC-0558tmp_000367_[Microbacterium]	GO:0006753	0.12992	nucleoside phosphate metabolic process
M_meiriae_000367_hypothetical_protein_JC-0558tmp_000367_[Microbacterium]	GO:0009117	0.12966	nucleotide metabolic process
M_meiriae_000367_hypothetical_protein_JC-0558tmp_000367_[Microbacterium]	GO:0009063	0.12499	cellular amino acid catabolic process
M_meiriae_000367_hypothetical_protein_JC-0558tmp_000367_[Microbacterium]	GO:0043648	0.12187	dicarboxylic acid metabolic process
M_meiriae_000367_hypothetical_protein_JC-0558tmp_000367_[Microbacterium]	GO:0043412	0.10995	macromolecule modification
M_meiriae_000367_hypothetical_protein_JC-0558tmp_000367_[Microbacterium]	GO:0090407	0.1093	organophosphate biosynthetic process
M_meiriae_000367_hypothetical_protein_JC-0558tmp_000367_[Microbacterium]	GO:0016052	0.1087	carbohydrate catabolic process
M_meiriae_000367_hypothetical_protein_JC-0558tmp_000367_[Microbacterium]	GO:0097367	0.16414	carbohydrate derivative binding
M_meiriae_000367_hypothetical_protein_JC-0558tmp_000367_[Microbacterium]	GO:0032559	0.15328	adenyl ribonucleotide binding
M_meiriae_000367_hypothetical_protein_JC-0558tmp_000367_[Microbacterium]	GO:0005524	0.15117	ATP binding
M_meiriae_000367_hypothetical_protein_JC-0558tmp_000367_[Microbacterium]	GO:0030554	0.15024	adenyl nucleotide binding
M_meiriae_000367_hypothetical_protein_JC-0558tmp_000367_[Microbacterium]	GO:0032553	0.1369	ribonucleotide binding
M_meiriae_000367_hypothetical_protein_JC-0558tmp_000367_[Microbacterium]	GO:0032555	0.12726	purine ribonucleotide binding
M_meiriae_000367_hypothetical_protein_JC-0558tmp_000367_[Microbacterium]	GO:0035639	0.12451	purine ribonucleoside triphosphate binding
M_meiriae_000367_hypothetical_protein_JC-0558tmp_000367_[Microbacterium]	GO:0017076	0.12373	purine nucleotide binding
M_meiriae_000368_PrsW_family_intramembrane_metalloprotease_[Microbacterium]	GO:0006793	0.30886	phosphorus metabolic process
M_meiriae_000368_PrsW_family_intramembrane_metalloprotease_[Microbacterium]	GO:0006796	0.27962	phosphate-containing compound metabolic process
M_meiriae_000368_PrsW_family_intramembrane_metalloprotease_[Microbacterium]	GO:1901135	0.21145	carbohydrate derivative metabolic process
M_meiriae_000368_PrsW_family_intramembrane_metalloprotease_[Microbacterium]	GO:0044283	0.17579	small molecule biosynthetic process
M_meiriae_000368_PrsW_family_intramembrane_metalloprotease_[Microbacterium]	GO:0055085	0.16698	transmembrane transport
M_meiriae_000368_PrsW_family_intramembrane_metalloprotease_[Microbacterium]	GO:1901137	0.15074	carbohydrate derivative biosynthetic process
M_meiriae_000368_PrsW_family_intramembrane_metalloprotease_[Microbacterium]	GO:0019637	0.14165	organophosphate metabolic process
M_meiriae_000368_PrsW_family_intramembrane_metalloprotease_[Microbacterium]	GO:0090407	0.13478	organophosphate biosynthetic process
M_meiriae_000368_PrsW_family_intramembrane_metalloprotease_[Microbacterium]	GO:0006091	0.13404	generation of precursor metabolites and energy
M_meiriae_000368_PrsW_family_intramembrane_metalloprotease_[Microbacterium]	GO:0034220	0.12099	ion transmembrane transport
M_meiriae_000368_PrsW_family_intramembrane_metalloprotease_[Microbacterium]	GO:0043412	0.11993	macromolecule modification
M_meiriae_000368_PrsW_family_intramembrane_metalloprotease_[Microbacterium]	GO:0008610	0.11903	lipid biosynthetic process
M_meiriae_000368_PrsW_family_intramembrane_metalloprotease_[Microbacterium]	GO:0006766	0.11668	vitamin metabolic process
M_meiriae_000368_PrsW_family_intramembrane_metalloprotease_[Microbacterium]	GO:0006767	0.11546	water-soluble vitamin metabolic process
M_meiriae_000368_PrsW_family_intramembrane_metalloprotease_[Microbacterium]	GO:0008654	0.11379	phospholipid biosynthetic process
M_meiriae_000368_PrsW_family_intramembrane_metalloprotease_[Microbacterium]	GO:0009110	0.1133	vitamin biosynthetic process
M_meiriae_000368_PrsW_family_intramembrane_metalloprotease_[Microbacterium]	GO:0042364	0.11216	water-soluble vitamin biosynthetic process
M_meiriae_000368_PrsW_family_intramembrane_metalloprotease_[Microbacterium]	GO:0006810	0.10862	transport
M_meiriae_000368_PrsW_family_intramembrane_metalloprotease_[Microbacterium]	GO:0051234	0.10717	establishment of localization
M_meiriae_000368_PrsW_family_intramembrane_metalloprotease_[Microbacterium]	GO:0006811	0.10264	ion transport
M_meiriae_000368_PrsW_family_intramembrane_metalloprotease_[Microbacterium]	GO:0044255	0.10222	cellular lipid metabolic process
M_meiriae_000368_PrsW_family_intramembrane_metalloprotease_[Microbacterium]	GO:0006629	0.10217	lipid metabolic process
M_meiriae_000368_PrsW_family_intramembrane_metalloprotease_[Microbacterium]	GO:0044085	0.10046	cellular component biogenesis
M_meiriae_000368_PrsW_family_intramembrane_metalloprotease_[Microbacterium]	GO:0031224	0.43365	intrinsic component of membrane
M_meiriae_000368_PrsW_family_intramembrane_metalloprotease_[Microbacterium]	GO:0071944	0.1841	cell periphery
M_meiriae_000368_PrsW_family_intramembrane_metalloprotease_[Microbacterium]	GO:0005886	0.17645	plasma membrane
M_meiriae_000368_PrsW_family_intramembrane_metalloprotease_[Microbacterium]	GO:0022857	0.13614	transmembrane transporter activity
M_meiriae_000368_PrsW_family_intramembrane_metalloprotease_[Microbacterium]	GO:0005215	0.1315	transporter activity
M_meiriae_000368_PrsW_family_intramembrane_metalloprotease_[Microbacterium]	GO:0016747	0.10175	transferase activity, transferring acyl groups other than amino-acyl groups
M_meiriae_000369_dihydrofolate_reductase_family_protein_[Microbacterium]	GO:0009056	0.18044	catabolic process
M_meiriae_000369_dihydrofolate_reductase_family_protein_[Microbacterium]	GO:1901575	0.17168	organic substance catabolic process
M_meiriae_000369_dihydrofolate_reductase_family_protein_[Microbacterium]	GO:0044248	0.1697	cellular catabolic process
M_meiriae_000369_dihydrofolate_reductase_family_protein_[Microbacterium]	GO:0005975	0.1648	carbohydrate metabolic process
M_meiriae_000369_dihydrofolate_reductase_family_protein_[Microbacterium]	GO:0006793	0.14312	phosphorus metabolic process
M_meiriae_000369_dihydrofolate_reductase_family_protein_[Microbacterium]	GO:0006796	0.1426	phosphate-containing compound metabolic process
M_meiriae_000369_dihydrofolate_reductase_family_protein_[Microbacterium]	GO:0044283	0.13847	small molecule biosynthetic process
M_meiriae_000369_dihydrofolate_reductase_family_protein_[Microbacterium]	GO:1901135	0.12247	carbohydrate derivative metabolic process
M_meiriae_000369_dihydrofolate_reductase_family_protein_[Microbacterium]	GO:0019637	0.11493	organophosphate metabolic process
M_meiriae_000369_dihydrofolate_reductase_family_protein_[Microbacterium]	GO:1901565	0.10964	organonitrogen compound catabolic process
M_meiriae_000369_dihydrofolate_reductase_family_protein_[Microbacterium]	GO:0055086	0.10959	nucleobase-containing small molecule metabolic process
M_meiriae_000369_dihydrofolate_reductase_family_protein_[Microbacterium]	GO:0043603	0.10825	cellular amide metabolic process
M_meiriae_000369_dihydrofolate_reductase_family_protein_[Microbacterium]	GO:0034654	0.10223	nucleobase-containing compound biosynthetic process
M_meiriae_000370_GNAT_family_N-acetyltransferase_[Microbacterium]	GO:0044283	0.19604	small molecule biosynthetic process
M_meiriae_000370_GNAT_family_N-acetyltransferase_[Microbacterium]	GO:0034654	0.18251	nucleobase-containing compound biosynthetic process
M_meiriae_000370_GNAT_family_N-acetyltransferase_[Microbacterium]	GO:0016070	0.16851	RNA metabolic process
M_meiriae_000370_GNAT_family_N-acetyltransferase_[Microbacterium]	GO:0006796	0.16754	phosphate-containing compound metabolic process
M_meiriae_000370_GNAT_family_N-acetyltransferase_[Microbacterium]	GO:0006793	0.16419	phosphorus metabolic process
M_meiriae_000370_GNAT_family_N-acetyltransferase_[Microbacterium]	GO:0043603	0.15476	cellular amide metabolic process
M_meiriae_000370_GNAT_family_N-acetyltransferase_[Microbacterium]	GO:0009056	0.14495	catabolic process
M_meiriae_000370_GNAT_family_N-acetyltransferase_[Microbacterium]	GO:0006082	0.14083	organic acid metabolic process
M_meiriae_000370_GNAT_family_N-acetyltransferase_[Microbacterium]	GO:0044248	0.1403	cellular catabolic process
M_meiriae_000370_GNAT_family_N-acetyltransferase_[Microbacterium]	GO:1901575	0.1379	organic substance catabolic process
M_meiriae_000370_GNAT_family_N-acetyltransferase_[Microbacterium]	GO:0043436	0.1349	oxoacid metabolic process
M_meiriae_000370_GNAT_family_N-acetyltransferase_[Microbacterium]	GO:0019637	0.1336	organophosphate metabolic process
M_meiriae_000370_GNAT_family_N-acetyltransferase_[Microbacterium]	GO:0019752	0.13348	carboxylic acid metabolic process
M_meiriae_000370_GNAT_family_N-acetyltransferase_[Microbacterium]	GO:0043604	0.13326	amide biosynthetic process
M_meiriae_000370_GNAT_family_N-acetyltransferase_[Microbacterium]	GO:0016053	0.11202	organic acid biosynthetic process
M_meiriae_000370_GNAT_family_N-acetyltransferase_[Microbacterium]	GO:0046394	0.1078	carboxylic acid biosynthetic process
M_meiriae_000370_GNAT_family_N-acetyltransferase_[Microbacterium]	GO:0090407	0.10759	organophosphate biosynthetic process
M_meiriae_000370_GNAT_family_N-acetyltransferase_[Microbacterium]	GO:0019222	0.10344	regulation of metabolic process
M_meiriae_000370_GNAT_family_N-acetyltransferase_[Microbacterium]	GO:0006518	0.10169	peptide metabolic process
M_meiriae_000370_GNAT_family_N-acetyltransferase_[Microbacterium]	GO:0016747	0.14067	transferase activity, transferring acyl groups other than amino-acyl groups
M_meiriae_000370_GNAT_family_N-acetyltransferase_[Microbacterium]	GO:0016746	0.13938	transferase activity, transferring acyl groups
M_meiriae_000370_GNAT_family_N-acetyltransferase_[Microbacterium]	GO:0097367	0.12883	carbohydrate derivative binding
M_meiriae_000370_GNAT_family_N-acetyltransferase_[Microbacterium]	GO:0140096	0.12634	catalytic activity, acting on a protein
M_meiriae_000370_GNAT_family_N-acetyltransferase_[Microbacterium]	GO:0032553	0.12154	ribonucleotide binding
M_meiriae_000370_GNAT_family_N-acetyltransferase_[Microbacterium]	GO:0017076	0.11707	purine nucleotide binding
M_meiriae_000370_GNAT_family_N-acetyltransferase_[Microbacterium]	GO:0030554	0.11552	adenyl nucleotide binding
M_meiriae_000370_GNAT_family_N-acetyltransferase_[Microbacterium]	GO:0032555	0.11093	purine ribonucleotide binding
M_meiriae_000370_GNAT_family_N-acetyltransferase_[Microbacterium]	GO:0032559	0.10888	adenyl ribonucleotide binding
M_meiriae_000370_GNAT_family_N-acetyltransferase_[Microbacterium]	GO:0035639	0.10766	purine ribonucleoside triphosphate binding
M_meiriae_000370_GNAT_family_N-acetyltransferase_[Microbacterium]	GO:0005524	0.10639	ATP binding
M_meiriae_000371_LLM_class_flavin-dependent_oxidoreductase_[Microbacterium]	GO:0044283	0.24755	small molecule biosynthetic process
M_meiriae_000371_LLM_class_flavin-dependent_oxidoreductase_[Microbacterium]	GO:0006793	0.19663	phosphorus metabolic process
M_meiriae_000371_LLM_class_flavin-dependent_oxidoreductase_[Microbacterium]	GO:0006796	0.19162	phosphate-containing compound metabolic process
M_meiriae_000371_LLM_class_flavin-dependent_oxidoreductase_[Microbacterium]	GO:0006082	0.17141	organic acid metabolic process
M_meiriae_000371_LLM_class_flavin-dependent_oxidoreductase_[Microbacterium]	GO:0043436	0.171	oxoacid metabolic process
M_meiriae_000371_LLM_class_flavin-dependent_oxidoreductase_[Microbacterium]	GO:0019752	0.17012	carboxylic acid metabolic process
M_meiriae_000371_LLM_class_flavin-dependent_oxidoreductase_[Microbacterium]	GO:0019637	0.15439	organophosphate metabolic process
M_meiriae_000371_LLM_class_flavin-dependent_oxidoreductase_[Microbacterium]	GO:1901135	0.15406	carbohydrate derivative metabolic process
M_meiriae_000371_LLM_class_flavin-dependent_oxidoreductase_[Microbacterium]	GO:0005975	0.13693	carbohydrate metabolic process
M_meiriae_000371_LLM_class_flavin-dependent_oxidoreductase_[Microbacterium]	GO:0034654	0.13629	nucleobase-containing compound biosynthetic process
M_meiriae_000371_LLM_class_flavin-dependent_oxidoreductase_[Microbacterium]	GO:0006520	0.13471	cellular amino acid metabolic process
M_meiriae_000371_LLM_class_flavin-dependent_oxidoreductase_[Microbacterium]	GO:0016070	0.1251	RNA metabolic process
M_meiriae_000371_LLM_class_flavin-dependent_oxidoreductase_[Microbacterium]	GO:0046394	0.12136	carboxylic acid biosynthetic process
M_meiriae_000371_LLM_class_flavin-dependent_oxidoreductase_[Microbacterium]	GO:0016053	0.12125	organic acid biosynthetic process
M_meiriae_000371_LLM_class_flavin-dependent_oxidoreductase_[Microbacterium]	GO:0009056	0.11551	catabolic process
M_meiriae_000371_LLM_class_flavin-dependent_oxidoreductase_[Microbacterium]	GO:0090407	0.1137	organophosphate biosynthetic process
M_meiriae_000371_LLM_class_flavin-dependent_oxidoreductase_[Microbacterium]	GO:1901137	0.10547	carbohydrate derivative biosynthetic process
M_meiriae_000371_LLM_class_flavin-dependent_oxidoreductase_[Microbacterium]	GO:0008652	0.10518	cellular amino acid biosynthetic process
M_meiriae_000371_LLM_class_flavin-dependent_oxidoreductase_[Microbacterium]	GO:1901575	0.10331	organic substance catabolic process
M_meiriae_000371_LLM_class_flavin-dependent_oxidoreductase_[Microbacterium]	GO:0000287	0.10153	magnesium ion binding
M_meiriae_000372_class_I_SAM-dependent_methyltransferase_[Microbacterium]	GO:0032259	0.83892	methylation
M_meiriae_000372_class_I_SAM-dependent_methyltransferase_[Microbacterium]	GO:0043414	0.65021	macromolecule methylation
M_meiriae_000372_class_I_SAM-dependent_methyltransferase_[Microbacterium]	GO:0043412	0.60317	macromolecule modification
M_meiriae_000372_class_I_SAM-dependent_methyltransferase_[Microbacterium]	GO:0009451	0.47908	RNA modification
M_meiriae_000372_class_I_SAM-dependent_methyltransferase_[Microbacterium]	GO:0001510	0.4661	RNA methylation
M_meiriae_000372_class_I_SAM-dependent_methyltransferase_[Microbacterium]	GO:0006396	0.39318	RNA processing
M_meiriae_000372_class_I_SAM-dependent_methyltransferase_[Microbacterium]	GO:0034660	0.37765	ncRNA metabolic process
M_meiriae_000372_class_I_SAM-dependent_methyltransferase_[Microbacterium]	GO:0034470	0.37152	ncRNA processing
M_meiriae_000372_class_I_SAM-dependent_methyltransferase_[Microbacterium]	GO:0044283	0.30959	small molecule biosynthetic process
M_meiriae_000372_class_I_SAM-dependent_methyltransferase_[Microbacterium]	GO:0016070	0.28544	RNA metabolic process
M_meiriae_000372_class_I_SAM-dependent_methyltransferase_[Microbacterium]	GO:0000154	0.23575	rRNA modification
M_meiriae_000372_class_I_SAM-dependent_methyltransferase_[Microbacterium]	GO:0031167	0.23555	rRNA methylation
M_meiriae_000372_class_I_SAM-dependent_methyltransferase_[Microbacterium]	GO:0019752	0.20323	carboxylic acid metabolic process
M_meiriae_000372_class_I_SAM-dependent_methyltransferase_[Microbacterium]	GO:0043436	0.20232	oxoacid metabolic process
M_meiriae_000372_class_I_SAM-dependent_methyltransferase_[Microbacterium]	GO:0006082	0.19798	organic acid metabolic process
M_meiriae_000372_class_I_SAM-dependent_methyltransferase_[Microbacterium]	GO:0016072	0.1684	rRNA metabolic process
M_meiriae_000372_class_I_SAM-dependent_methyltransferase_[Microbacterium]	GO:0006364	0.16778	rRNA processing
M_meiriae_000372_class_I_SAM-dependent_methyltransferase_[Microbacterium]	GO:0006629	0.15392	lipid metabolic process
M_meiriae_000372_class_I_SAM-dependent_methyltransferase_[Microbacterium]	GO:0008610	0.15271	lipid biosynthetic process
M_meiriae_000372_class_I_SAM-dependent_methyltransferase_[Microbacterium]	GO:0044255	0.15	cellular lipid metabolic process
M_meiriae_000372_class_I_SAM-dependent_methyltransferase_[Microbacterium]	GO:0022613	0.1395	ribonucleoprotein complex biogenesis
M_meiriae_000372_class_I_SAM-dependent_methyltransferase_[Microbacterium]	GO:0042254	0.13877	ribosome biogenesis
M_meiriae_000372_class_I_SAM-dependent_methyltransferase_[Microbacterium]	GO:0032787	0.13388	monocarboxylic acid metabolic process
M_meiriae_000372_class_I_SAM-dependent_methyltransferase_[Microbacterium]	GO:0044085	0.12902	cellular component biogenesis
M_meiriae_000372_class_I_SAM-dependent_methyltransferase_[Microbacterium]	GO:0046394	0.121	carboxylic acid biosynthetic process
M_meiriae_000372_class_I_SAM-dependent_methyltransferase_[Microbacterium]	GO:0016053	0.10982	organic acid biosynthetic process
M_meiriae_000372_class_I_SAM-dependent_methyltransferase_[Microbacterium]	GO:0016741	0.94578	transferase activity, transferring one-carbon groups
M_meiriae_000372_class_I_SAM-dependent_methyltransferase_[Microbacterium]	GO:0008168	0.91556	methyltransferase activity
M_meiriae_000372_class_I_SAM-dependent_methyltransferase_[Microbacterium]	GO:0008757	0.45133	S-adenosylmethionine-dependent methyltransferase activity
M_meiriae_000372_class_I_SAM-dependent_methyltransferase_[Microbacterium]	GO:0008173	0.11501	RNA methyltransferase activity
M_meiriae_000372_class_I_SAM-dependent_methyltransferase_[Microbacterium]	GO:0140098	0.11008	catalytic activity, acting on RNA
M_meiriae_000372_class_I_SAM-dependent_methyltransferase_[Microbacterium]	GO:0140096	0.10155	catalytic activity, acting on a protein
M_meiriae_000373_DUF6049_family_protein_[Microbacterium]	GO:0043436	0.32199	oxoacid metabolic process
M_meiriae_000373_DUF6049_family_protein_[Microbacterium]	GO:0019752	0.31961	carboxylic acid metabolic process
M_meiriae_000373_DUF6049_family_protein_[Microbacterium]	GO:0044283	0.26093	small molecule biosynthetic process
M_meiriae_000373_DUF6049_family_protein_[Microbacterium]	GO:0006520	0.20499	cellular amino acid metabolic process
M_meiriae_000373_DUF6049_family_protein_[Microbacterium]	GO:0046394	0.18043	carboxylic acid biosynthetic process
M_meiriae_000373_DUF6049_family_protein_[Microbacterium]	GO:0016053	0.17953	organic acid biosynthetic process
M_meiriae_000373_DUF6049_family_protein_[Microbacterium]	GO:0006793	0.15537	phosphorus metabolic process
M_meiriae_000373_DUF6049_family_protein_[Microbacterium]	GO:0006796	0.14417	phosphate-containing compound metabolic process
M_meiriae_000373_DUF6049_family_protein_[Microbacterium]	GO:0008652	0.13813	cellular amino acid biosynthetic process
M_meiriae_000373_DUF6049_family_protein_[Microbacterium]	GO:0009056	0.13006	catabolic process
M_meiriae_000373_DUF6049_family_protein_[Microbacterium]	GO:1901135	0.12671	carbohydrate derivative metabolic process
M_meiriae_000373_DUF6049_family_protein_[Microbacterium]	GO:1901575	0.1211	organic substance catabolic process
M_meiriae_000373_DUF6049_family_protein_[Microbacterium]	GO:0044248	0.12105	cellular catabolic process
M_meiriae_000373_DUF6049_family_protein_[Microbacterium]	GO:0016021	0.11574	integral component of membrane
M_meiriae_000374_murein_biosynthesis_integral_membrane_protein_MurJ_[Microbacterium]	GO:0006793	0.46264	phosphorus metabolic process
M_meiriae_000374_murein_biosynthesis_integral_membrane_protein_MurJ_[Microbacterium]	GO:0055085	0.25466	transmembrane transport
M_meiriae_000374_murein_biosynthesis_integral_membrane_protein_MurJ_[Microbacterium]	GO:0019637	0.21483	organophosphate metabolic process
M_meiriae_000374_murein_biosynthesis_integral_membrane_protein_MurJ_[Microbacterium]	GO:0006091	0.21154	generation of precursor metabolites and energy
M_meiriae_000374_murein_biosynthesis_integral_membrane_protein_MurJ_[Microbacterium]	GO:1901135	0.21006	carbohydrate derivative metabolic process
M_meiriae_000374_murein_biosynthesis_integral_membrane_protein_MurJ_[Microbacterium]	GO:0090407	0.19285	organophosphate biosynthetic process
M_meiriae_000374_murein_biosynthesis_integral_membrane_protein_MurJ_[Microbacterium]	GO:0051234	0.18581	establishment of localization
M_meiriae_000374_murein_biosynthesis_integral_membrane_protein_MurJ_[Microbacterium]	GO:0006810	0.18457	transport
M_meiriae_000374_murein_biosynthesis_integral_membrane_protein_MurJ_[Microbacterium]	GO:0016310	0.17328	phosphorylation
M_meiriae_000374_murein_biosynthesis_integral_membrane_protein_MurJ_[Microbacterium]	GO:0034220	0.16248	ion transmembrane transport
M_meiriae_000374_murein_biosynthesis_integral_membrane_protein_MurJ_[Microbacterium]	GO:0006811	0.15711	ion transport
M_meiriae_000374_murein_biosynthesis_integral_membrane_protein_MurJ_[Microbacterium]	GO:0044283	0.14767	small molecule biosynthetic process
M_meiriae_000374_murein_biosynthesis_integral_membrane_protein_MurJ_[Microbacterium]	GO:0006082	0.13963	organic acid metabolic process
M_meiriae_000374_murein_biosynthesis_integral_membrane_protein_MurJ_[Microbacterium]	GO:0045333	0.13837	cellular respiration
M_meiriae_000374_murein_biosynthesis_integral_membrane_protein_MurJ_[Microbacterium]	GO:0019752	0.13622	carboxylic acid metabolic process
M_meiriae_000374_murein_biosynthesis_integral_membrane_protein_MurJ_[Microbacterium]	GO:0043436	0.13521	oxoacid metabolic process
M_meiriae_000374_murein_biosynthesis_integral_membrane_protein_MurJ_[Microbacterium]	GO:0015980	0.11893	energy derivation by oxidation of organic compounds
M_meiriae_000374_murein_biosynthesis_integral_membrane_protein_MurJ_[Microbacterium]	GO:0008654	0.11354	phospholipid biosynthetic process
M_meiriae_000374_murein_biosynthesis_integral_membrane_protein_MurJ_[Microbacterium]	GO:1901137	0.10789	carbohydrate derivative biosynthetic process
M_meiriae_000374_murein_biosynthesis_integral_membrane_protein_MurJ_[Microbacterium]	GO:0031224	0.79321	intrinsic component of membrane
M_meiriae_000374_murein_biosynthesis_integral_membrane_protein_MurJ_[Microbacterium]	GO:0005886	0.56687	plasma membrane
M_meiriae_000374_murein_biosynthesis_integral_membrane_protein_MurJ_[Microbacterium]	GO:0071944	0.54205	cell periphery
M_meiriae_000374_murein_biosynthesis_integral_membrane_protein_MurJ_[Microbacterium]	GO:0005215	0.16697	transporter activity
M_meiriae_000375_thioredoxin-disulfide_reductase_[Microbacterium]	GO:0098754	0.99994	detoxification
M_meiriae_000375_thioredoxin-disulfide_reductase_[Microbacterium]	GO:0097237	0.99994	cellular response to toxic substance
M_meiriae_000375_thioredoxin-disulfide_reductase_[Microbacterium]	GO:0098869	0.99994	cellular oxidant detoxification
M_meiriae_000375_thioredoxin-disulfide_reductase_[Microbacterium]	GO:1990748	0.99993	cellular detoxification
M_meiriae_000375_thioredoxin-disulfide_reductase_[Microbacterium]	GO:0006979	0.99989	response to oxidative stress
M_meiriae_000375_thioredoxin-disulfide_reductase_[Microbacterium]	GO:0070887	0.99928	cellular response to chemical stimulus
M_meiriae_000375_thioredoxin-disulfide_reductase_[Microbacterium]	GO:0042221	0.99844	response to chemical
M_meiriae_000375_thioredoxin-disulfide_reductase_[Microbacterium]	GO:0000302	0.9982	response to reactive oxygen species
M_meiriae_000375_thioredoxin-disulfide_reductase_[Microbacterium]	GO:0062197	0.99637	cellular response to chemical stress
M_meiriae_000375_thioredoxin-disulfide_reductase_[Microbacterium]	GO:0051716	0.99624	cellular response to stimulus
M_meiriae_000375_thioredoxin-disulfide_reductase_[Microbacterium]	GO:0034599	0.99519	cellular response to oxidative stress
M_meiriae_000375_thioredoxin-disulfide_reductase_[Microbacterium]	GO:0006950	0.9935	response to stress
M_meiriae_000375_thioredoxin-disulfide_reductase_[Microbacterium]	GO:0072593	0.99342	reactive oxygen species metabolic process
M_meiriae_000375_thioredoxin-disulfide_reductase_[Microbacterium]	GO:1901700	0.98576	response to oxygen-containing compound
M_meiriae_000375_thioredoxin-disulfide_reductase_[Microbacterium]	GO:0010035	0.97963	response to inorganic substance
M_meiriae_000375_thioredoxin-disulfide_reductase_[Microbacterium]	GO:0019430	0.97463	removal of superoxide radicals
M_meiriae_000375_thioredoxin-disulfide_reductase_[Microbacterium]	GO:0000303	0.97288	response to superoxide
M_meiriae_000375_thioredoxin-disulfide_reductase_[Microbacterium]	GO:0033554	0.97223	cellular response to stress
M_meiriae_000375_thioredoxin-disulfide_reductase_[Microbacterium]	GO:0071450	0.97132	cellular response to oxygen radical
M_meiriae_000375_thioredoxin-disulfide_reductase_[Microbacterium]	GO:0071451	0.97097	cellular response to superoxide
M_meiriae_000375_thioredoxin-disulfide_reductase_[Microbacterium]	GO:0000305	0.96881	response to oxygen radical
M_meiriae_000375_thioredoxin-disulfide_reductase_[Microbacterium]	GO:0034614	0.9607	cellular response to reactive oxygen species
M_meiriae_000375_thioredoxin-disulfide_reductase_[Microbacterium]	GO:1901701	0.95828	cellular response to oxygen-containing compound
M_meiriae_000375_thioredoxin-disulfide_reductase_[Microbacterium]	GO:0006801	0.92796	superoxide metabolic process
M_meiriae_000375_thioredoxin-disulfide_reductase_[Microbacterium]	1.8.1.-	0.98558	1.8.1.-
M_meiriae_000375_thioredoxin-disulfide_reductase_[Microbacterium]	GO:0016651	0.94698	oxidoreductase activity, acting on NAD(P)H
M_meiriae_000375_thioredoxin-disulfide_reductase_[Microbacterium]	GO:0015036	0.8851	disulfide oxidoreductase activity
M_meiriae_000375_thioredoxin-disulfide_reductase_[Microbacterium]	GO:0004791	0.85328	thioredoxin-disulfide reductase activity
M_meiriae_000375_thioredoxin-disulfide_reductase_[Microbacterium]	GO:0016668	0.84363	oxidoreductase activity, acting on a sulfur group of donors, NAD(P) as acceptor
M_meiriae_000375_thioredoxin-disulfide_reductase_[Microbacterium]	GO:0016209	0.22475	antioxidant activity
M_meiriae_000376_thioredoxin_[Microbacterium]	GO:0019725	0.98085	cellular homeostasis
M_meiriae_000376_thioredoxin_[Microbacterium]	GO:0065008	0.96898	regulation of biological quality
M_meiriae_000376_thioredoxin_[Microbacterium]	GO:0045454	0.9555	cell redox homeostasis
M_meiriae_000376_thioredoxin_[Microbacterium]	GO:0018904	0.76353	ether metabolic process
M_meiriae_000376_thioredoxin_[Microbacterium]	GO:0006662	0.73133	glycerol ether metabolic process
M_meiriae_000376_thioredoxin_[Microbacterium]	GO:0043933	0.37409	protein-containing complex subunit organization
M_meiriae_000376_thioredoxin_[Microbacterium]	GO:0065003	0.28367	protein-containing complex assembly
M_meiriae_000376_thioredoxin_[Microbacterium]	GO:0044085	0.28172	cellular component biogenesis
M_meiriae_000376_thioredoxin_[Microbacterium]	GO:0016043	0.24965	cellular component organization
M_meiriae_000376_thioredoxin_[Microbacterium]	GO:0034622	0.24063	cellular protein-containing complex assembly
M_meiriae_000376_thioredoxin_[Microbacterium]	GO:0022607	0.18074	cellular component assembly
M_meiriae_000376_thioredoxin_[Microbacterium]	GO:0015036	0.96218	disulfide oxidoreductase activity
M_meiriae_000376_thioredoxin_[Microbacterium]	GO:0015035	0.86486	protein disulfide oxidoreductase activity
M_meiriae_000377_GrpB_family_protein_[Microbacterium]	GO:0006796	0.23601	phosphate-containing compound metabolic process
M_meiriae_000377_GrpB_family_protein_[Microbacterium]	GO:0019637	0.21445	organophosphate metabolic process
M_meiriae_000377_GrpB_family_protein_[Microbacterium]	GO:0034654	0.21294	nucleobase-containing compound biosynthetic process
M_meiriae_000377_GrpB_family_protein_[Microbacterium]	GO:1901135	0.18847	carbohydrate derivative metabolic process
M_meiriae_000377_GrpB_family_protein_[Microbacterium]	GO:0090407	0.17311	organophosphate biosynthetic process
M_meiriae_000377_GrpB_family_protein_[Microbacterium]	GO:0055086	0.15265	nucleobase-containing small molecule metabolic process
M_meiriae_000377_GrpB_family_protein_[Microbacterium]	GO:1901137	0.1474	carbohydrate derivative biosynthetic process
M_meiriae_000377_GrpB_family_protein_[Microbacterium]	GO:0016070	0.14406	RNA metabolic process
M_meiriae_000377_GrpB_family_protein_[Microbacterium]	GO:0044283	0.13588	small molecule biosynthetic process
M_meiriae_000377_GrpB_family_protein_[Microbacterium]	GO:0009056	0.13082	catabolic process
M_meiriae_000377_GrpB_family_protein_[Microbacterium]	GO:1901575	0.11605	organic substance catabolic process
M_meiriae_000377_GrpB_family_protein_[Microbacterium]	GO:0044248	0.11259	cellular catabolic process
M_meiriae_000377_GrpB_family_protein_[Microbacterium]	GO:0006753	0.11149	nucleoside phosphate metabolic process
M_meiriae_000377_GrpB_family_protein_[Microbacterium]	GO:0009117	0.11024	nucleotide metabolic process
M_meiriae_000377_GrpB_family_protein_[Microbacterium]	GO:0043412	0.10384	macromolecule modification
M_meiriae_000377_GrpB_family_protein_[Microbacterium]	GO:0006082	0.10073	organic acid metabolic process
M_meiriae_000377_GrpB_family_protein_[Microbacterium]	GO:0032553	0.11233	ribonucleotide binding
M_meiriae_000377_GrpB_family_protein_[Microbacterium]	GO:0016788	0.10618	hydrolase activity, acting on ester bonds
M_meiriae_000377_GrpB_family_protein_[Microbacterium]	GO:0003677	0.10315	DNA binding
M_meiriae_000377_GrpB_family_protein_[Microbacterium]	GO:0017076	0.10038	purine nucleotide binding
M_meiriae_000378_tryptophan_synthase_subunit_alpha_[Microbacterium]	GO:0016070	0.24865	RNA metabolic process
M_meiriae_000378_tryptophan_synthase_subunit_alpha_[Microbacterium]	GO:0043412	0.2166	macromolecule modification
M_meiriae_000378_tryptophan_synthase_subunit_alpha_[Microbacterium]	GO:0019222	0.20168	regulation of metabolic process
M_meiriae_000378_tryptophan_synthase_subunit_alpha_[Microbacterium]	GO:0016043	0.20139	cellular component organization
M_meiriae_000378_tryptophan_synthase_subunit_alpha_[Microbacterium]	GO:0031323	0.19939	regulation of cellular metabolic process
M_meiriae_000378_tryptophan_synthase_subunit_alpha_[Microbacterium]	GO:0080090	0.19612	regulation of primary metabolic process
M_meiriae_000378_tryptophan_synthase_subunit_alpha_[Microbacterium]	GO:0051716	0.1952	cellular response to stimulus
M_meiriae_000378_tryptophan_synthase_subunit_alpha_[Microbacterium]	GO:0051171	0.19283	regulation of nitrogen compound metabolic process
M_meiriae_000378_tryptophan_synthase_subunit_alpha_[Microbacterium]	GO:0060255	0.18965	regulation of macromolecule metabolic process
M_meiriae_000378_tryptophan_synthase_subunit_alpha_[Microbacterium]	GO:0036211	0.18675	protein modification process
M_meiriae_000378_tryptophan_synthase_subunit_alpha_[Microbacterium]	GO:0006464	0.18672	cellular protein modification process
M_meiriae_000378_tryptophan_synthase_subunit_alpha_[Microbacterium]	GO:0006351	0.17382	transcription, DNA-templated
M_meiriae_000378_tryptophan_synthase_subunit_alpha_[Microbacterium]	GO:0097659	0.17343	nucleic acid-templated transcription
M_meiriae_000378_tryptophan_synthase_subunit_alpha_[Microbacterium]	GO:0032774	0.17245	RNA biosynthetic process
M_meiriae_000378_tryptophan_synthase_subunit_alpha_[Microbacterium]	GO:0019219	0.17232	regulation of nucleobase-containing compound metabolic process
M_meiriae_000378_tryptophan_synthase_subunit_alpha_[Microbacterium]	GO:0051252	0.16735	regulation of RNA metabolic process
M_meiriae_000378_tryptophan_synthase_subunit_alpha_[Microbacterium]	GO:0044085	0.16647	cellular component biogenesis
M_meiriae_000378_tryptophan_synthase_subunit_alpha_[Microbacterium]	GO:0010468	0.16468	regulation of gene expression
M_meiriae_000378_tryptophan_synthase_subunit_alpha_[Microbacterium]	GO:0031326	0.16428	regulation of cellular biosynthetic process
M_meiriae_000378_tryptophan_synthase_subunit_alpha_[Microbacterium]	GO:0009889	0.16421	regulation of biosynthetic process
M_meiriae_000378_tryptophan_synthase_subunit_alpha_[Microbacterium]	GO:0006996	0.16137	organelle organization
M_meiriae_000378_tryptophan_synthase_subunit_alpha_[Microbacterium]	GO:0010556	0.16032	regulation of macromolecule biosynthetic process
M_meiriae_000378_tryptophan_synthase_subunit_alpha_[Microbacterium]	GO:2001141	0.15864	regulation of RNA biosynthetic process
M_meiriae_000378_tryptophan_synthase_subunit_alpha_[Microbacterium]	GO:2000112	0.15857	regulation of cellular macromolecule biosynthetic process
M_meiriae_000378_tryptophan_synthase_subunit_alpha_[Microbacterium]	GO:1903506	0.158	regulation of nucleic acid-templated transcription
M_meiriae_000378_tryptophan_synthase_subunit_alpha_[Microbacterium]	GO:0006355	0.15715	regulation of transcription, DNA-templated
M_meiriae_000378_tryptophan_synthase_subunit_alpha_[Microbacterium]	GO:0022607	0.14808	cellular component assembly
M_meiriae_000378_tryptophan_synthase_subunit_alpha_[Microbacterium]	GO:0034654	0.14631	nucleobase-containing compound biosynthetic process
M_meiriae_000378_tryptophan_synthase_subunit_alpha_[Microbacterium]	GO:0006950	0.14398	response to stress
M_meiriae_000378_tryptophan_synthase_subunit_alpha_[Microbacterium]	GO:0051234	0.1431	establishment of localization
M_meiriae_000378_tryptophan_synthase_subunit_alpha_[Microbacterium]	GO:0007154	0.14068	cell communication
M_meiriae_000378_tryptophan_synthase_subunit_alpha_[Microbacterium]	GO:0006810	0.13743	transport
M_meiriae_000378_tryptophan_synthase_subunit_alpha_[Microbacterium]	GO:0043603	0.13312	cellular amide metabolic process
M_meiriae_000378_tryptophan_synthase_subunit_alpha_[Microbacterium]	GO:0007049	0.13235	cell cycle
M_meiriae_000378_tryptophan_synthase_subunit_alpha_[Microbacterium]	GO:0023052	0.12833	signaling
M_meiriae_000378_tryptophan_synthase_subunit_alpha_[Microbacterium]	GO:0006518	0.128	peptide metabolic process
M_meiriae_000378_tryptophan_synthase_subunit_alpha_[Microbacterium]	GO:0006396	0.12562	RNA processing
M_meiriae_000378_tryptophan_synthase_subunit_alpha_[Microbacterium]	GO:0043604	0.12433	amide biosynthetic process
M_meiriae_000378_tryptophan_synthase_subunit_alpha_[Microbacterium]	GO:0048519	0.12425	negative regulation of biological process
M_meiriae_000378_tryptophan_synthase_subunit_alpha_[Microbacterium]	GO:0043043	0.12318	peptide biosynthetic process
M_meiriae_000378_tryptophan_synthase_subunit_alpha_[Microbacterium]	GO:0048518	0.12185	positive regulation of biological process
M_meiriae_000378_tryptophan_synthase_subunit_alpha_[Microbacterium]	GO:0032501	0.12183	multicellular organismal process
M_meiriae_000378_tryptophan_synthase_subunit_alpha_[Microbacterium]	GO:0007165	0.1217	signal transduction
M_meiriae_000378_tryptophan_synthase_subunit_alpha_[Microbacterium]	GO:0032502	0.12151	developmental process
M_meiriae_000378_tryptophan_synthase_subunit_alpha_[Microbacterium]	GO:0006259	0.12117	DNA metabolic process
M_meiriae_000378_tryptophan_synthase_subunit_alpha_[Microbacterium]	GO:0006412	0.12008	translation
M_meiriae_000378_tryptophan_synthase_subunit_alpha_[Microbacterium]	GO:0048523	0.11991	negative regulation of cellular process
M_meiriae_000378_tryptophan_synthase_subunit_alpha_[Microbacterium]	GO:0006811	0.11974	ion transport
M_meiriae_000378_tryptophan_synthase_subunit_alpha_[Microbacterium]	GO:0033036	0.11963	macromolecule localization
M_meiriae_000378_tryptophan_synthase_subunit_alpha_[Microbacterium]	GO:0048522	0.11678	positive regulation of cellular process
M_meiriae_000378_tryptophan_synthase_subunit_alpha_[Microbacterium]	GO:0006793	0.11629	phosphorus metabolic process
M_meiriae_000378_tryptophan_synthase_subunit_alpha_[Microbacterium]	GO:0006820	0.11593	anion transport
M_meiriae_000378_tryptophan_synthase_subunit_alpha_[Microbacterium]	GO:0033554	0.1158	cellular response to stress
M_meiriae_000378_tryptophan_synthase_subunit_alpha_[Microbacterium]	GO:0006796	0.1156	phosphate-containing compound metabolic process
M_meiriae_000378_tryptophan_synthase_subunit_alpha_[Microbacterium]	GO:0090305	0.11482	nucleic acid phosphodiester bond hydrolysis
M_meiriae_000378_tryptophan_synthase_subunit_alpha_[Microbacterium]	GO:0048856	0.11355	anatomical structure development
M_meiriae_000378_tryptophan_synthase_subunit_alpha_[Microbacterium]	GO:0008104	0.1125	protein localization
M_meiriae_000378_tryptophan_synthase_subunit_alpha_[Microbacterium]	GO:0043933	0.11162	protein-containing complex subunit organization
M_meiriae_000378_tryptophan_synthase_subunit_alpha_[Microbacterium]	GO:0071702	0.1097	organic substance transport
M_meiriae_000378_tryptophan_synthase_subunit_alpha_[Microbacterium]	GO:0034470	0.10947	ncRNA processing
M_meiriae_000378_tryptophan_synthase_subunit_alpha_[Microbacterium]	GO:0034660	0.10311	ncRNA metabolic process
M_meiriae_000378_tryptophan_synthase_subunit_alpha_[Microbacterium]	GO:0042221	0.10218	response to chemical
M_meiriae_000378_tryptophan_synthase_subunit_alpha_[Microbacterium]	GO:0007275	0.10179	multicellular organism development
M_meiriae_000378_tryptophan_synthase_subunit_alpha_[Microbacterium]	GO:0065003	0.10129	protein-containing complex assembly
M_meiriae_000378_tryptophan_synthase_subunit_alpha_[Microbacterium]	GO:0009056	0.10079	catabolic process
M_meiriae_000378_tryptophan_synthase_subunit_alpha_[Microbacterium]	GO:0065009	0.10021	regulation of molecular function
M_meiriae_000378_tryptophan_synthase_subunit_alpha_[Microbacterium]	GO:0043228	0.11299	non-membrane-bounded organelle
M_meiriae_000378_tryptophan_synthase_subunit_alpha_[Microbacterium]	GO:0043232	0.10969	intracellular non-membrane-bounded organelle
M_meiriae_000378_tryptophan_synthase_subunit_alpha_[Microbacterium]	GO:0071944	0.10504	cell periphery
M_meiriae_000378_tryptophan_synthase_subunit_alpha_[Microbacterium]	2.7.7.-	0.17578	2.7.7.-
M_meiriae_000378_tryptophan_synthase_subunit_alpha_[Microbacterium]	3.1.11.-	0.10715	3.1.11.-
M_meiriae_000378_tryptophan_synthase_subunit_alpha_[Microbacterium]	2.7.7.6	0.10616	2.7.7.6
M_meiriae_000378_tryptophan_synthase_subunit_alpha_[Microbacterium]	3.6.1.-	0.10236	3.6.1.-
M_meiriae_000378_tryptophan_synthase_subunit_alpha_[Microbacterium]	2.1.1.-	0.1014	2.1.1.-
M_meiriae_000378_tryptophan_synthase_subunit_alpha_[Microbacterium]	GO:0003677	0.17004	DNA binding
M_meiriae_000378_tryptophan_synthase_subunit_alpha_[Microbacterium]	GO:0140110	0.11281	transcription regulator activity
M_meiriae_000379_sugar_porter_family_MFS_transporter_[Microbacterium]	GO:0006810	0.89559	transport
M_meiriae_000379_sugar_porter_family_MFS_transporter_[Microbacterium]	GO:0055085	0.89229	transmembrane transport
M_meiriae_000379_sugar_porter_family_MFS_transporter_[Microbacterium]	GO:0006811	0.82386	ion transport
M_meiriae_000379_sugar_porter_family_MFS_transporter_[Microbacterium]	GO:0006820	0.71072	anion transport
M_meiriae_000379_sugar_porter_family_MFS_transporter_[Microbacterium]	GO:0071702	0.7025	organic substance transport
M_meiriae_000379_sugar_porter_family_MFS_transporter_[Microbacterium]	GO:0034219	0.59933	carbohydrate transmembrane transport
M_meiriae_000379_sugar_porter_family_MFS_transporter_[Microbacterium]	GO:0034220	0.58321	ion transmembrane transport
M_meiriae_000379_sugar_porter_family_MFS_transporter_[Microbacterium]	GO:0098656	0.51898	anion transmembrane transport
M_meiriae_000379_sugar_porter_family_MFS_transporter_[Microbacterium]	GO:0008643	0.51611	carbohydrate transport
M_meiriae_000379_sugar_porter_family_MFS_transporter_[Microbacterium]	GO:0071705	0.2655	nitrogen compound transport
M_meiriae_000379_sugar_porter_family_MFS_transporter_[Microbacterium]	GO:0009628	0.17138	response to abiotic stimulus
M_meiriae_000379_sugar_porter_family_MFS_transporter_[Microbacterium]	GO:0015749	0.14358	monosaccharide transmembrane transport
M_meiriae_000379_sugar_porter_family_MFS_transporter_[Microbacterium]	GO:0006950	0.1139	response to stress
M_meiriae_000379_sugar_porter_family_MFS_transporter_[Microbacterium]	GO:0006812	0.10617	cation transport
M_meiriae_000379_sugar_porter_family_MFS_transporter_[Microbacterium]	GO:0098660	0.10428	inorganic ion transmembrane transport
M_meiriae_000379_sugar_porter_family_MFS_transporter_[Microbacterium]	GO:0098655	0.10022	cation transmembrane transport
M_meiriae_000379_sugar_porter_family_MFS_transporter_[Microbacterium]	GO:0016021	0.48557	integral component of membrane
M_meiriae_000379_sugar_porter_family_MFS_transporter_[Microbacterium]	GO:0071944	0.46899	cell periphery
M_meiriae_000379_sugar_porter_family_MFS_transporter_[Microbacterium]	GO:0005886	0.43782	plasma membrane
M_meiriae_000379_sugar_porter_family_MFS_transporter_[Microbacterium]	GO:0031226	0.24832	intrinsic component of plasma membrane
M_meiriae_000379_sugar_porter_family_MFS_transporter_[Microbacterium]	GO:0005887	0.21788	integral component of plasma membrane
M_meiriae_000379_sugar_porter_family_MFS_transporter_[Microbacterium]	GO:0005773	0.1064	vacuole
M_meiriae_000379_sugar_porter_family_MFS_transporter_[Microbacterium]	GO:0005829	0.10307	cytosol
M_meiriae_000379_sugar_porter_family_MFS_transporter_[Microbacterium]	2.7.2.1	0.52463	2.7.2.1
M_meiriae_000379_sugar_porter_family_MFS_transporter_[Microbacterium]	GO:0022857	0.99782	transmembrane transporter activity
M_meiriae_000379_sugar_porter_family_MFS_transporter_[Microbacterium]	GO:0015144	0.98404	carbohydrate transmembrane transporter activity
M_meiriae_000379_sugar_porter_family_MFS_transporter_[Microbacterium]	GO:0015075	0.98067	ion transmembrane transporter activity
M_meiriae_000379_sugar_porter_family_MFS_transporter_[Microbacterium]	GO:0008509	0.97102	anion transmembrane transporter activity
M_meiriae_000379_sugar_porter_family_MFS_transporter_[Microbacterium]	GO:0051119	0.96408	sugar transmembrane transporter activity
M_meiriae_000379_sugar_porter_family_MFS_transporter_[Microbacterium]	GO:0015145	0.96173	monosaccharide transmembrane transporter activity
M_meiriae_000379_sugar_porter_family_MFS_transporter_[Microbacterium]	GO:0015291	0.39901	secondary active transmembrane transporter activity
M_meiriae_000379_sugar_porter_family_MFS_transporter_[Microbacterium]	GO:0022804	0.28592	active transmembrane transporter activity
M_meiriae_000379_sugar_porter_family_MFS_transporter_[Microbacterium]	GO:0022853	0.25694	active ion transmembrane transporter activity
M_meiriae_000379_sugar_porter_family_MFS_transporter_[Microbacterium]	GO:0015293	0.21141	symporter activity
M_meiriae_000379_sugar_porter_family_MFS_transporter_[Microbacterium]	GO:0008324	0.14223	cation transmembrane transporter activity
M_meiriae_000380_ParB/RepB/Spo0J_family_partition_protein_[Microbacterium]	GO:0016070	0.24044	RNA metabolic process
M_meiriae_000380_ParB/RepB/Spo0J_family_partition_protein_[Microbacterium]	GO:0044283	0.21604	small molecule biosynthetic process
M_meiriae_000380_ParB/RepB/Spo0J_family_partition_protein_[Microbacterium]	GO:0006082	0.18641	organic acid metabolic process
M_meiriae_000380_ParB/RepB/Spo0J_family_partition_protein_[Microbacterium]	GO:0043436	0.1858	oxoacid metabolic process
M_meiriae_000380_ParB/RepB/Spo0J_family_partition_protein_[Microbacterium]	GO:0019752	0.1819	carboxylic acid metabolic process
M_meiriae_000380_ParB/RepB/Spo0J_family_partition_protein_[Microbacterium]	GO:0006793	0.17216	phosphorus metabolic process
M_meiriae_000380_ParB/RepB/Spo0J_family_partition_protein_[Microbacterium]	GO:0006796	0.16745	phosphate-containing compound metabolic process
M_meiriae_000380_ParB/RepB/Spo0J_family_partition_protein_[Microbacterium]	GO:0043603	0.143	cellular amide metabolic process
M_meiriae_000380_ParB/RepB/Spo0J_family_partition_protein_[Microbacterium]	GO:0034654	0.14228	nucleobase-containing compound biosynthetic process
M_meiriae_000380_ParB/RepB/Spo0J_family_partition_protein_[Microbacterium]	GO:0019637	0.1311	organophosphate metabolic process
M_meiriae_000380_ParB/RepB/Spo0J_family_partition_protein_[Microbacterium]	GO:0043604	0.12294	amide biosynthetic process
M_meiriae_000380_ParB/RepB/Spo0J_family_partition_protein_[Microbacterium]	GO:0043412	0.11969	macromolecule modification
M_meiriae_000380_ParB/RepB/Spo0J_family_partition_protein_[Microbacterium]	GO:0032787	0.10955	monocarboxylic acid metabolic process
M_meiriae_000380_ParB/RepB/Spo0J_family_partition_protein_[Microbacterium]	GO:0009056	0.10696	catabolic process
M_meiriae_000380_ParB/RepB/Spo0J_family_partition_protein_[Microbacterium]	GO:0019222	0.1054	regulation of metabolic process
M_meiriae_000380_ParB/RepB/Spo0J_family_partition_protein_[Microbacterium]	GO:0003677	0.56275	DNA binding
M_meiriae_000381_ParA_family_protein_[Microbacterium]	GO:0016043	0.11248	cellular component organization
M_meiriae_000381_ParA_family_protein_[Microbacterium]	GO:0005886	0.3964	plasma membrane
M_meiriae_000381_ParA_family_protein_[Microbacterium]	2.7.10.2	0.13243	2.7.10.2
M_meiriae_000381_ParA_family_protein_[Microbacterium]	GO:0032553	0.7051	ribonucleotide binding
M_meiriae_000381_ParA_family_protein_[Microbacterium]	GO:0030554	0.66535	adenyl nucleotide binding
M_meiriae_000381_ParA_family_protein_[Microbacterium]	GO:0032559	0.65071	adenyl ribonucleotide binding
M_meiriae_000381_ParA_family_protein_[Microbacterium]	GO:0017076	0.64622	purine nucleotide binding
M_meiriae_000381_ParA_family_protein_[Microbacterium]	GO:0032555	0.63325	purine ribonucleotide binding
M_meiriae_000381_ParA_family_protein_[Microbacterium]	GO:0005524	0.58711	ATP binding
M_meiriae_000381_ParA_family_protein_[Microbacterium]	GO:0035639	0.5645	purine ribonucleoside triphosphate binding
M_meiriae_000381_ParA_family_protein_[Microbacterium]	GO:0042802	0.10982	identical protein binding
M_meiriae_000381_ParA_family_protein_[Microbacterium]	GO:0016874	0.10546	ligase activity
M_meiriae_000382_16S_rRNA_(guanine(527)-N(7))-methyltransferase_RsmG_[Microbacterium]	GO:0043414	0.99998	macromolecule methylation
M_meiriae_000382_16S_rRNA_(guanine(527)-N(7))-methyltransferase_RsmG_[Microbacterium]	GO:0016072	0.99985	rRNA metabolic process
M_meiriae_000382_16S_rRNA_(guanine(527)-N(7))-methyltransferase_RsmG_[Microbacterium]	GO:0006364	0.99984	rRNA processing
M_meiriae_000382_16S_rRNA_(guanine(527)-N(7))-methyltransferase_RsmG_[Microbacterium]	GO:0006396	0.99977	RNA processing
M_meiriae_000382_16S_rRNA_(guanine(527)-N(7))-methyltransferase_RsmG_[Microbacterium]	GO:0042254	0.99973	ribosome biogenesis
M_meiriae_000382_16S_rRNA_(guanine(527)-N(7))-methyltransferase_RsmG_[Microbacterium]	GO:0043412	0.99972	macromolecule modification
M_meiriae_000382_16S_rRNA_(guanine(527)-N(7))-methyltransferase_RsmG_[Microbacterium]	GO:0001510	0.99971	RNA methylation
M_meiriae_000382_16S_rRNA_(guanine(527)-N(7))-methyltransferase_RsmG_[Microbacterium]	GO:0034470	0.99949	ncRNA processing
M_meiriae_000382_16S_rRNA_(guanine(527)-N(7))-methyltransferase_RsmG_[Microbacterium]	GO:0022613	0.99948	ribonucleoprotein complex biogenesis
M_meiriae_000382_16S_rRNA_(guanine(527)-N(7))-methyltransferase_RsmG_[Microbacterium]	GO:0016070	0.99945	RNA metabolic process
M_meiriae_000382_16S_rRNA_(guanine(527)-N(7))-methyltransferase_RsmG_[Microbacterium]	GO:0034660	0.99938	ncRNA metabolic process
M_meiriae_000382_16S_rRNA_(guanine(527)-N(7))-methyltransferase_RsmG_[Microbacterium]	GO:0000154	0.99907	rRNA modification
M_meiriae_000382_16S_rRNA_(guanine(527)-N(7))-methyltransferase_RsmG_[Microbacterium]	GO:0031167	0.999	rRNA methylation
M_meiriae_000382_16S_rRNA_(guanine(527)-N(7))-methyltransferase_RsmG_[Microbacterium]	GO:0044085	0.99873	cellular component biogenesis
M_meiriae_000382_16S_rRNA_(guanine(527)-N(7))-methyltransferase_RsmG_[Microbacterium]	GO:0009451	0.99841	RNA modification
M_meiriae_000382_16S_rRNA_(guanine(527)-N(7))-methyltransferase_RsmG_[Microbacterium]	GO:0070475	0.52601	rRNA base methylation
M_meiriae_000382_16S_rRNA_(guanine(527)-N(7))-methyltransferase_RsmG_[Microbacterium]	GO:0008168	1	methyltransferase activity
M_meiriae_000382_16S_rRNA_(guanine(527)-N(7))-methyltransferase_RsmG_[Microbacterium]	GO:0008757	1	S-adenosylmethionine-dependent methyltransferase activity
M_meiriae_000382_16S_rRNA_(guanine(527)-N(7))-methyltransferase_RsmG_[Microbacterium]	GO:0008173	1	RNA methyltransferase activity
M_meiriae_000382_16S_rRNA_(guanine(527)-N(7))-methyltransferase_RsmG_[Microbacterium]	GO:0016741	1	transferase activity, transferring one-carbon groups
M_meiriae_000382_16S_rRNA_(guanine(527)-N(7))-methyltransferase_RsmG_[Microbacterium]	GO:0008649	1	rRNA methyltransferase activity
M_meiriae_000382_16S_rRNA_(guanine(527)-N(7))-methyltransferase_RsmG_[Microbacterium]	GO:0140098	1	catalytic activity, acting on RNA
M_meiriae_000382_16S_rRNA_(guanine(527)-N(7))-methyltransferase_RsmG_[Microbacterium]	GO:0008170	1	N-methyltransferase activity
M_meiriae_000382_16S_rRNA_(guanine(527)-N(7))-methyltransferase_RsmG_[Microbacterium]	GO:0016435	1	rRNA (guanine) methyltransferase activity
M_meiriae_000383_DNA-binding_protein_[Microbacterium]	GO:0016043	0.26937	cellular component organization
M_meiriae_000383_DNA-binding_protein_[Microbacterium]	GO:0006793	0.26528	phosphorus metabolic process
M_meiriae_000383_DNA-binding_protein_[Microbacterium]	GO:0006796	0.26059	phosphate-containing compound metabolic process
M_meiriae_000383_DNA-binding_protein_[Microbacterium]	GO:0006996	0.1947	organelle organization
M_meiriae_000383_DNA-binding_protein_[Microbacterium]	GO:0048518	0.18846	positive regulation of biological process
M_meiriae_000383_DNA-binding_protein_[Microbacterium]	GO:0019222	0.17907	regulation of metabolic process
M_meiriae_000383_DNA-binding_protein_[Microbacterium]	GO:0048522	0.16325	positive regulation of cellular process
M_meiriae_000383_DNA-binding_protein_[Microbacterium]	GO:0019637	0.15707	organophosphate metabolic process
M_meiriae_000383_DNA-binding_protein_[Microbacterium]	GO:0006082	0.1541	organic acid metabolic process
M_meiriae_000383_DNA-binding_protein_[Microbacterium]	GO:0043436	0.15283	oxoacid metabolic process
M_meiriae_000383_DNA-binding_protein_[Microbacterium]	GO:0044085	0.15138	cellular component biogenesis
M_meiriae_000383_DNA-binding_protein_[Microbacterium]	GO:0031323	0.15105	regulation of cellular metabolic process
M_meiriae_000383_DNA-binding_protein_[Microbacterium]	GO:0019752	0.1475	carboxylic acid metabolic process
M_meiriae_000383_DNA-binding_protein_[Microbacterium]	GO:0022607	0.14289	cellular component assembly
M_meiriae_000383_DNA-binding_protein_[Microbacterium]	GO:0080090	0.13954	regulation of primary metabolic process
M_meiriae_000383_DNA-binding_protein_[Microbacterium]	GO:0043933	0.13371	protein-containing complex subunit organization
M_meiriae_000383_DNA-binding_protein_[Microbacterium]	GO:0042221	0.13244	response to chemical
M_meiriae_000383_DNA-binding_protein_[Microbacterium]	GO:0032501	0.12999	multicellular organismal process
M_meiriae_000383_DNA-binding_protein_[Microbacterium]	GO:0065003	0.12801	protein-containing complex assembly
M_meiriae_000383_DNA-binding_protein_[Microbacterium]	GO:0060255	0.1274	regulation of macromolecule metabolic process
M_meiriae_000383_DNA-binding_protein_[Microbacterium]	GO:0006950	0.12448	response to stress
M_meiriae_000383_DNA-binding_protein_[Microbacterium]	GO:0051171	0.12333	regulation of nitrogen compound metabolic process
M_meiriae_000383_DNA-binding_protein_[Microbacterium]	GO:0051234	0.1168	establishment of localization
M_meiriae_000383_DNA-binding_protein_[Microbacterium]	GO:0032502	0.1142	developmental process
M_meiriae_000383_DNA-binding_protein_[Microbacterium]	GO:0006810	0.11292	transport
M_meiriae_000383_DNA-binding_protein_[Microbacterium]	GO:0051716	0.11203	cellular response to stimulus
M_meiriae_000383_DNA-binding_protein_[Microbacterium]	GO:0048856	0.10873	anatomical structure development
M_meiriae_000383_DNA-binding_protein_[Microbacterium]	GO:0009056	0.10174	catabolic process
M_meiriae_000383_DNA-binding_protein_[Microbacterium]	GO:0048519	0.10077	negative regulation of biological process
M_meiriae_000383_DNA-binding_protein_[Microbacterium]	GO:0071944	0.48012	cell periphery
M_meiriae_000383_DNA-binding_protein_[Microbacterium]	GO:0016021	0.12466	integral component of membrane
M_meiriae_000383_DNA-binding_protein_[Microbacterium]	GO:0031224	0.10764	intrinsic component of membrane
M_meiriae_000383_DNA-binding_protein_[Microbacterium]	GO:0051082	0.26383	unfolded protein binding
M_meiriae_000383_DNA-binding_protein_[Microbacterium]	GO:0097367	0.17338	carbohydrate derivative binding
M_meiriae_000384_membrane_protein_insertase_YidC_[Microbacterium]	GO:0051234	0.2842	establishment of localization
M_meiriae_000384_membrane_protein_insertase_YidC_[Microbacterium]	GO:0006810	0.27455	transport
M_meiriae_000384_membrane_protein_insertase_YidC_[Microbacterium]	GO:0006811	0.23902	ion transport
M_meiriae_000384_membrane_protein_insertase_YidC_[Microbacterium]	GO:0055085	0.17157	transmembrane transport
M_meiriae_000384_membrane_protein_insertase_YidC_[Microbacterium]	GO:0006793	0.139	phosphorus metabolic process
M_meiriae_000384_membrane_protein_insertase_YidC_[Microbacterium]	GO:0034220	0.13716	ion transmembrane transport
M_meiriae_000384_membrane_protein_insertase_YidC_[Microbacterium]	GO:0006796	0.13354	phosphate-containing compound metabolic process
M_meiriae_000384_membrane_protein_insertase_YidC_[Microbacterium]	GO:0006820	0.10766	anion transport
M_meiriae_000384_membrane_protein_insertase_YidC_[Microbacterium]	GO:0051716	0.1065	cellular response to stimulus
M_meiriae_000384_membrane_protein_insertase_YidC_[Microbacterium]	GO:0006812	0.10555	cation transport
M_meiriae_000384_membrane_protein_insertase_YidC_[Microbacterium]	GO:0016043	0.10473	cellular component organization
M_meiriae_000384_membrane_protein_insertase_YidC_[Microbacterium]	GO:0034654	0.10448	nucleobase-containing compound biosynthetic process
M_meiriae_000384_membrane_protein_insertase_YidC_[Microbacterium]	GO:0032501	0.1032	multicellular organismal process
M_meiriae_000384_membrane_protein_insertase_YidC_[Microbacterium]	GO:0016021	0.6601	integral component of membrane
M_meiriae_000384_membrane_protein_insertase_YidC_[Microbacterium]	GO:0031224	0.65173	intrinsic component of membrane
M_meiriae_000384_membrane_protein_insertase_YidC_[Microbacterium]	GO:0005886	0.25922	plasma membrane
M_meiriae_000384_membrane_protein_insertase_YidC_[Microbacterium]	GO:0071944	0.25662	cell periphery
M_meiriae_000384_membrane_protein_insertase_YidC_[Microbacterium]	GO:0031090	0.12251	organelle membrane
M_meiriae_000384_membrane_protein_insertase_YidC_[Microbacterium]	2.4.1.-	0.11594	2.4.1.-
M_meiriae_000385_membrane_protein_insertion_efficiency_factor_YidD_[Microbacterium]	GO:0032774	0.28602	RNA biosynthetic process
M_meiriae_000385_membrane_protein_insertion_efficiency_factor_YidD_[Microbacterium]	GO:0097659	0.27274	nucleic acid-templated transcription
M_meiriae_000385_membrane_protein_insertion_efficiency_factor_YidD_[Microbacterium]	GO:0006351	0.25532	transcription, DNA-templated
M_meiriae_000385_membrane_protein_insertion_efficiency_factor_YidD_[Microbacterium]	GO:0034654	0.23939	nucleobase-containing compound biosynthetic process
M_meiriae_000385_membrane_protein_insertion_efficiency_factor_YidD_[Microbacterium]	GO:0019222	0.228	regulation of metabolic process
M_meiriae_000385_membrane_protein_insertion_efficiency_factor_YidD_[Microbacterium]	GO:0031323	0.21991	regulation of cellular metabolic process
M_meiriae_000385_membrane_protein_insertion_efficiency_factor_YidD_[Microbacterium]	GO:0016043	0.21929	cellular component organization
M_meiriae_000385_membrane_protein_insertion_efficiency_factor_YidD_[Microbacterium]	GO:0022607	0.15852	cellular component assembly
M_meiriae_000385_membrane_protein_insertion_efficiency_factor_YidD_[Microbacterium]	GO:0051234	0.1583	establishment of localization
M_meiriae_000385_membrane_protein_insertion_efficiency_factor_YidD_[Microbacterium]	GO:0006810	0.15307	transport
M_meiriae_000385_membrane_protein_insertion_efficiency_factor_YidD_[Microbacterium]	GO:0060255	0.15122	regulation of macromolecule metabolic process
M_meiriae_000385_membrane_protein_insertion_efficiency_factor_YidD_[Microbacterium]	GO:0080090	0.14676	regulation of primary metabolic process
M_meiriae_000385_membrane_protein_insertion_efficiency_factor_YidD_[Microbacterium]	GO:0051171	0.1465	regulation of nitrogen compound metabolic process
M_meiriae_000385_membrane_protein_insertion_efficiency_factor_YidD_[Microbacterium]	GO:0032502	0.13678	developmental process
M_meiriae_000385_membrane_protein_insertion_efficiency_factor_YidD_[Microbacterium]	GO:0044085	0.13521	cellular component biogenesis
M_meiriae_000385_membrane_protein_insertion_efficiency_factor_YidD_[Microbacterium]	GO:0048856	0.13232	anatomical structure development
M_meiriae_000385_membrane_protein_insertion_efficiency_factor_YidD_[Microbacterium]	GO:0006793	0.12933	phosphorus metabolic process
M_meiriae_000385_membrane_protein_insertion_efficiency_factor_YidD_[Microbacterium]	GO:0043933	0.12778	protein-containing complex subunit organization
M_meiriae_000385_membrane_protein_insertion_efficiency_factor_YidD_[Microbacterium]	GO:0043412	0.12456	macromolecule modification
M_meiriae_000385_membrane_protein_insertion_efficiency_factor_YidD_[Microbacterium]	GO:0032501	0.12416	multicellular organismal process
M_meiriae_000385_membrane_protein_insertion_efficiency_factor_YidD_[Microbacterium]	GO:0006796	0.12372	phosphate-containing compound metabolic process
M_meiriae_000385_membrane_protein_insertion_efficiency_factor_YidD_[Microbacterium]	GO:0009889	0.11828	regulation of biosynthetic process
M_meiriae_000385_membrane_protein_insertion_efficiency_factor_YidD_[Microbacterium]	GO:0006811	0.11454	ion transport
M_meiriae_000385_membrane_protein_insertion_efficiency_factor_YidD_[Microbacterium]	GO:0031326	0.11382	regulation of cellular biosynthetic process
M_meiriae_000385_membrane_protein_insertion_efficiency_factor_YidD_[Microbacterium]	GO:0065003	0.11062	protein-containing complex assembly
M_meiriae_000385_membrane_protein_insertion_efficiency_factor_YidD_[Microbacterium]	GO:0005634	0.29932	nucleus
M_meiriae_000385_membrane_protein_insertion_efficiency_factor_YidD_[Microbacterium]	GO:0031974	0.29336	membrane-enclosed lumen
M_meiriae_000385_membrane_protein_insertion_efficiency_factor_YidD_[Microbacterium]	GO:0043233	0.29216	organelle lumen
M_meiriae_000385_membrane_protein_insertion_efficiency_factor_YidD_[Microbacterium]	GO:0070013	0.28917	intracellular organelle lumen
M_meiriae_000385_membrane_protein_insertion_efficiency_factor_YidD_[Microbacterium]	GO:0043232	0.19858	intracellular non-membrane-bounded organelle
M_meiriae_000385_membrane_protein_insertion_efficiency_factor_YidD_[Microbacterium]	GO:0043228	0.1948	non-membrane-bounded organelle
M_meiriae_000385_membrane_protein_insertion_efficiency_factor_YidD_[Microbacterium]	GO:0031090	0.18154	organelle membrane
M_meiriae_000385_membrane_protein_insertion_efficiency_factor_YidD_[Microbacterium]	GO:0098798	0.14827	mitochondrial protein-containing complex
M_meiriae_000385_membrane_protein_insertion_efficiency_factor_YidD_[Microbacterium]	GO:1902494	0.14633	catalytic complex
M_meiriae_000385_membrane_protein_insertion_efficiency_factor_YidD_[Microbacterium]	GO:1990904	0.12366	ribonucleoprotein complex
M_meiriae_000385_membrane_protein_insertion_efficiency_factor_YidD_[Microbacterium]	GO:0019866	0.12013	organelle inner membrane
M_meiriae_000385_membrane_protein_insertion_efficiency_factor_YidD_[Microbacterium]	GO:0031967	0.11787	organelle envelope
M_meiriae_000385_membrane_protein_insertion_efficiency_factor_YidD_[Microbacterium]	GO:0005759	0.11486	mitochondrial matrix
M_meiriae_000385_membrane_protein_insertion_efficiency_factor_YidD_[Microbacterium]	GO:0031981	0.11348	nuclear lumen
M_meiriae_000385_membrane_protein_insertion_efficiency_factor_YidD_[Microbacterium]	GO:0005654	0.11336	nucleoplasm
M_meiriae_000385_membrane_protein_insertion_efficiency_factor_YidD_[Microbacterium]	GO:0031975	0.1129	envelope
M_meiriae_000385_membrane_protein_insertion_efficiency_factor_YidD_[Microbacterium]	GO:0005743	0.11278	mitochondrial inner membrane
M_meiriae_000385_membrane_protein_insertion_efficiency_factor_YidD_[Microbacterium]	GO:0005829	0.10149	cytosol
M_meiriae_000386_ribonuclease_P_protein_component_[Microbacterium]	GO:0001682	0.50725	tRNA 5'-leader removal
M_meiriae_000386_ribonuclease_P_protein_component_[Microbacterium]	GO:0099116	0.41592	tRNA 5'-end processing
M_meiriae_000386_ribonuclease_P_protein_component_[Microbacterium]	GO:0008033	0.30648	tRNA processing
M_meiriae_000386_ribonuclease_P_protein_component_[Microbacterium]	GO:0034471	0.19852	ncRNA 5'-end processing
M_meiriae_000386_ribonuclease_P_protein_component_[Microbacterium]	GO:0000966	0.1985	RNA 5'-end processing
M_meiriae_000386_ribonuclease_P_protein_component_[Microbacterium]	GO:0006399	0.17912	tRNA metabolic process
M_meiriae_000386_ribonuclease_P_protein_component_[Microbacterium]	GO:0034470	0.12328	ncRNA processing
M_meiriae_000386_ribonuclease_P_protein_component_[Microbacterium]	GO:0016070	0.12168	RNA metabolic process
M_meiriae_000386_ribonuclease_P_protein_component_[Microbacterium]	GO:0005739	0.12652	mitochondrion
M_meiriae_000386_ribonuclease_P_protein_component_[Microbacterium]	GO:0043228	0.10177	non-membrane-bounded organelle
M_meiriae_000386_ribonuclease_P_protein_component_[Microbacterium]	3.1.26.5	0.99632	3.1.26.5
M_meiriae_000386_ribonuclease_P_protein_component_[Microbacterium]	GO:0016788	0.99863	hydrolase activity, acting on ester bonds
M_meiriae_000386_ribonuclease_P_protein_component_[Microbacterium]	GO:0140098	0.99564	catalytic activity, acting on RNA
M_meiriae_000386_ribonuclease_P_protein_component_[Microbacterium]	GO:0004518	0.9931	nuclease activity
M_meiriae_000386_ribonuclease_P_protein_component_[Microbacterium]	GO:0004526	0.98892	ribonuclease P activity
M_meiriae_000386_ribonuclease_P_protein_component_[Microbacterium]	GO:0004540	0.98842	ribonuclease activity
M_meiriae_000386_ribonuclease_P_protein_component_[Microbacterium]	GO:0004521	0.98035	endoribonuclease activity
M_meiriae_000386_ribonuclease_P_protein_component_[Microbacterium]	GO:0004549	0.97744	tRNA-specific ribonuclease activity
M_meiriae_000386_ribonuclease_P_protein_component_[Microbacterium]	GO:0003723	0.92589	RNA binding
M_meiriae_000386_ribonuclease_P_protein_component_[Microbacterium]	GO:0016891	0.92121	endoribonuclease activity, producing 5'-phosphomonoesters
M_meiriae_000386_ribonuclease_P_protein_component_[Microbacterium]	GO:0000049	0.91373	tRNA binding
M_meiriae_000386_ribonuclease_P_protein_component_[Microbacterium]	GO:0004519	0.8389	endonuclease activity
M_meiriae_000386_ribonuclease_P_protein_component_[Microbacterium]	GO:0016893	0.76276	endonuclease activity, active with either ribo- or deoxyribonucleic acids and producing 5'-phosphomonoesters
M_meiriae_000387_50S_ribosomal_protein_L34_[Microbacterium]	GO:0043043	0.81313	peptide biosynthetic process
M_meiriae_000387_50S_ribosomal_protein_L34_[Microbacterium]	GO:0043603	0.80449	cellular amide metabolic process
M_meiriae_000387_50S_ribosomal_protein_L34_[Microbacterium]	GO:0043604	0.79956	amide biosynthetic process
M_meiriae_000387_50S_ribosomal_protein_L34_[Microbacterium]	GO:0006412	0.78346	translation
M_meiriae_000387_50S_ribosomal_protein_L34_[Microbacterium]	GO:0016070	0.76337	RNA metabolic process
M_meiriae_000387_50S_ribosomal_protein_L34_[Microbacterium]	GO:0032774	0.42685	RNA biosynthetic process
M_meiriae_000387_50S_ribosomal_protein_L34_[Microbacterium]	GO:0006351	0.41842	transcription, DNA-templated
M_meiriae_000387_50S_ribosomal_protein_L34_[Microbacterium]	GO:0097659	0.4028	nucleic acid-templated transcription
M_meiriae_000387_50S_ribosomal_protein_L34_[Microbacterium]	GO:0034654	0.35275	nucleobase-containing compound biosynthetic process
M_meiriae_000387_50S_ribosomal_protein_L34_[Microbacterium]	GO:0043232	1	intracellular non-membrane-bounded organelle
M_meiriae_000387_50S_ribosomal_protein_L34_[Microbacterium]	GO:0043228	1	non-membrane-bounded organelle
M_meiriae_000387_50S_ribosomal_protein_L34_[Microbacterium]	GO:0044391	0.1374	ribosomal subunit
M_meiriae_000387_50S_ribosomal_protein_L34_[Microbacterium]	GO:1990904	0.13497	ribonucleoprotein complex
M_meiriae_000387_50S_ribosomal_protein_L34_[Microbacterium]	GO:0015934	0.11293	large ribosomal subunit
M_meiriae_000387_50S_ribosomal_protein_L34_[Microbacterium]	3.1.26.-	0.10804	3.1.26.-
M_meiriae_000387_50S_ribosomal_protein_L34_[Microbacterium]	GO:0003677	0.47159	DNA binding
M_meiriae_000387_50S_ribosomal_protein_L34_[Microbacterium]	GO:0005198	0.46729	structural molecule activity
M_meiriae_000388_chromosomal_replication_initiator_protein_DnaA_[Microbacterium]	GO:0006260	1	DNA replication
M_meiriae_000388_chromosomal_replication_initiator_protein_DnaA_[Microbacterium]	GO:0006261	1	DNA-dependent DNA replication
M_meiriae_000388_chromosomal_replication_initiator_protein_DnaA_[Microbacterium]	GO:0019222	1	regulation of metabolic process
M_meiriae_000388_chromosomal_replication_initiator_protein_DnaA_[Microbacterium]	GO:0031326	1	regulation of cellular biosynthetic process
M_meiriae_000388_chromosomal_replication_initiator_protein_DnaA_[Microbacterium]	GO:0009889	1	regulation of biosynthetic process
M_meiriae_000388_chromosomal_replication_initiator_protein_DnaA_[Microbacterium]	GO:0006275	1	regulation of DNA replication
M_meiriae_000388_chromosomal_replication_initiator_protein_DnaA_[Microbacterium]	GO:0006259	1	DNA metabolic process
M_meiriae_000388_chromosomal_replication_initiator_protein_DnaA_[Microbacterium]	GO:2000112	1	regulation of cellular macromolecule biosynthetic process
M_meiriae_000388_chromosomal_replication_initiator_protein_DnaA_[Microbacterium]	GO:0006270	1	DNA replication initiation
M_meiriae_000388_chromosomal_replication_initiator_protein_DnaA_[Microbacterium]	GO:0031323	1	regulation of cellular metabolic process
M_meiriae_000388_chromosomal_replication_initiator_protein_DnaA_[Microbacterium]	GO:0060255	1	regulation of macromolecule metabolic process
M_meiriae_000388_chromosomal_replication_initiator_protein_DnaA_[Microbacterium]	GO:0005886	0.29347	plasma membrane
M_meiriae_000388_chromosomal_replication_initiator_protein_DnaA_[Microbacterium]	3.6.1.3	0.21342	3.6.1.3
M_meiriae_000388_chromosomal_replication_initiator_protein_DnaA_[Microbacterium]	3.6.4.6	0.2	3.6.4.6
M_meiriae_000388_chromosomal_replication_initiator_protein_DnaA_[Microbacterium]	3.6.1.-	0.11254	3.6.1.-
M_meiriae_000388_chromosomal_replication_initiator_protein_DnaA_[Microbacterium]	GO:0032559	1	adenyl ribonucleotide binding
M_meiriae_000388_chromosomal_replication_initiator_protein_DnaA_[Microbacterium]	GO:0032553	1	ribonucleotide binding
M_meiriae_000388_chromosomal_replication_initiator_protein_DnaA_[Microbacterium]	GO:0032555	1	purine ribonucleotide binding
M_meiriae_000388_chromosomal_replication_initiator_protein_DnaA_[Microbacterium]	GO:0035639	1	purine ribonucleoside triphosphate binding
M_meiriae_000388_chromosomal_replication_initiator_protein_DnaA_[Microbacterium]	GO:0030554	1	adenyl nucleotide binding
M_meiriae_000388_chromosomal_replication_initiator_protein_DnaA_[Microbacterium]	GO:0005524	1	ATP binding
M_meiriae_000388_chromosomal_replication_initiator_protein_DnaA_[Microbacterium]	GO:0097367	1	carbohydrate derivative binding
M_meiriae_000388_chromosomal_replication_initiator_protein_DnaA_[Microbacterium]	GO:0003677	1	DNA binding
M_meiriae_000388_chromosomal_replication_initiator_protein_DnaA_[Microbacterium]	GO:1990837	0.99993	sequence-specific double-stranded DNA binding
M_meiriae_000388_chromosomal_replication_initiator_protein_DnaA_[Microbacterium]	GO:0003690	0.99984	double-stranded DNA binding
M_meiriae_000388_chromosomal_replication_initiator_protein_DnaA_[Microbacterium]	GO:0003688	0.99984	DNA replication origin binding
M_meiriae_000388_chromosomal_replication_initiator_protein_DnaA_[Microbacterium]	GO:0043565	0.99967	sequence-specific DNA binding
M_meiriae_000389_DNA_polymerase_III_subunit_beta_[Microbacterium]	GO:0006082	0.2838	organic acid metabolic process
M_meiriae_000389_DNA_polymerase_III_subunit_beta_[Microbacterium]	GO:0019752	0.27986	carboxylic acid metabolic process
M_meiriae_000389_DNA_polymerase_III_subunit_beta_[Microbacterium]	GO:0043436	0.27985	oxoacid metabolic process
M_meiriae_000389_DNA_polymerase_III_subunit_beta_[Microbacterium]	GO:0044283	0.22801	small molecule biosynthetic process
M_meiriae_000389_DNA_polymerase_III_subunit_beta_[Microbacterium]	GO:0006520	0.17974	cellular amino acid metabolic process
M_meiriae_000389_DNA_polymerase_III_subunit_beta_[Microbacterium]	GO:0046394	0.17917	carboxylic acid biosynthetic process
M_meiriae_000389_DNA_polymerase_III_subunit_beta_[Microbacterium]	GO:0016053	0.17509	organic acid biosynthetic process
M_meiriae_000389_DNA_polymerase_III_subunit_beta_[Microbacterium]	GO:0006796	0.15393	phosphate-containing compound metabolic process
M_meiriae_000389_DNA_polymerase_III_subunit_beta_[Microbacterium]	GO:0006793	0.15316	phosphorus metabolic process
M_meiriae_000389_DNA_polymerase_III_subunit_beta_[Microbacterium]	GO:0009056	0.14657	catabolic process
M_meiriae_000389_DNA_polymerase_III_subunit_beta_[Microbacterium]	GO:0044248	0.14618	cellular catabolic process
M_meiriae_000389_DNA_polymerase_III_subunit_beta_[Microbacterium]	GO:1901605	0.14187	alpha-amino acid metabolic process
M_meiriae_000389_DNA_polymerase_III_subunit_beta_[Microbacterium]	GO:1901575	0.13456	organic substance catabolic process
M_meiriae_000389_DNA_polymerase_III_subunit_beta_[Microbacterium]	GO:0008652	0.12883	cellular amino acid biosynthetic process
M_meiriae_000389_DNA_polymerase_III_subunit_beta_[Microbacterium]	GO:0051234	0.12817	establishment of localization
M_meiriae_000389_DNA_polymerase_III_subunit_beta_[Microbacterium]	GO:0006810	0.12534	transport
M_meiriae_000389_DNA_polymerase_III_subunit_beta_[Microbacterium]	GO:1901565	0.11256	organonitrogen compound catabolic process
M_meiriae_000389_DNA_polymerase_III_subunit_beta_[Microbacterium]	GO:0016043	0.10545	cellular component organization
M_meiriae_000389_DNA_polymerase_III_subunit_beta_[Microbacterium]	GO:1901135	0.10211	carbohydrate derivative metabolic process
M_meiriae_000389_DNA_polymerase_III_subunit_beta_[Microbacterium]	GO:0051716	0.10117	cellular response to stimulus
M_meiriae_000389_DNA_polymerase_III_subunit_beta_[Microbacterium]	GO:0140096	0.10668	catalytic activity, acting on a protein
M_meiriae_000390_DNA_replication/repair_protein_RecF_[Microbacterium]	GO:0006281	1	DNA repair
M_meiriae_000390_DNA_replication/repair_protein_RecF_[Microbacterium]	GO:0006974	1	cellular response to DNA damage stimulus
M_meiriae_000390_DNA_replication/repair_protein_RecF_[Microbacterium]	GO:0006259	1	DNA metabolic process
M_meiriae_000390_DNA_replication/repair_protein_RecF_[Microbacterium]	GO:0009432	1	SOS response
M_meiriae_000390_DNA_replication/repair_protein_RecF_[Microbacterium]	GO:0009605	1	response to external stimulus
M_meiriae_000390_DNA_replication/repair_protein_RecF_[Microbacterium]	GO:0071496	1	cellular response to external stimulus
M_meiriae_000390_DNA_replication/repair_protein_RecF_[Microbacterium]	GO:0006950	1	response to stress
M_meiriae_000390_DNA_replication/repair_protein_RecF_[Microbacterium]	GO:0051716	1	cellular response to stimulus
M_meiriae_000390_DNA_replication/repair_protein_RecF_[Microbacterium]	GO:0009991	1	response to extracellular stimulus
M_meiriae_000390_DNA_replication/repair_protein_RecF_[Microbacterium]	GO:0031668	1	cellular response to extracellular stimulus
M_meiriae_000390_DNA_replication/repair_protein_RecF_[Microbacterium]	GO:0033554	1	cellular response to stress
M_meiriae_000390_DNA_replication/repair_protein_RecF_[Microbacterium]	GO:0006260	0.99671	DNA replication
M_meiriae_000390_DNA_replication/repair_protein_RecF_[Microbacterium]	GO:0006289	0.87155	nucleotide-excision repair
M_meiriae_000390_DNA_replication/repair_protein_RecF_[Microbacterium]	GO:0090305	0.42522	nucleic acid phosphodiester bond hydrolysis
M_meiriae_000390_DNA_replication/repair_protein_RecF_[Microbacterium]	GO:0032559	1	adenyl ribonucleotide binding
M_meiriae_000390_DNA_replication/repair_protein_RecF_[Microbacterium]	GO:0032553	1	ribonucleotide binding
M_meiriae_000390_DNA_replication/repair_protein_RecF_[Microbacterium]	GO:0032555	1	purine ribonucleotide binding
M_meiriae_000390_DNA_replication/repair_protein_RecF_[Microbacterium]	GO:0035639	1	purine ribonucleoside triphosphate binding
M_meiriae_000390_DNA_replication/repair_protein_RecF_[Microbacterium]	GO:0030554	1	adenyl nucleotide binding
M_meiriae_000390_DNA_replication/repair_protein_RecF_[Microbacterium]	GO:0005524	1	ATP binding
M_meiriae_000390_DNA_replication/repair_protein_RecF_[Microbacterium]	GO:0097367	1	carbohydrate derivative binding
M_meiriae_000390_DNA_replication/repair_protein_RecF_[Microbacterium]	GO:0003677	0.99999	DNA binding
M_meiriae_000390_DNA_replication/repair_protein_RecF_[Microbacterium]	GO:0003697	0.99996	single-stranded DNA binding
M_meiriae_000391_DciA_family_protein_[Microbacterium]	GO:0043603	0.33457	cellular amide metabolic process
M_meiriae_000391_DciA_family_protein_[Microbacterium]	GO:0043043	0.32945	peptide biosynthetic process
M_meiriae_000391_DciA_family_protein_[Microbacterium]	GO:0006518	0.31637	peptide metabolic process
M_meiriae_000391_DciA_family_protein_[Microbacterium]	GO:0006412	0.27789	translation
M_meiriae_000391_DciA_family_protein_[Microbacterium]	GO:0006259	0.25446	DNA metabolic process
M_meiriae_000391_DciA_family_protein_[Microbacterium]	GO:0006082	0.22919	organic acid metabolic process
M_meiriae_000391_DciA_family_protein_[Microbacterium]	GO:0043436	0.19505	oxoacid metabolic process
M_meiriae_000391_DciA_family_protein_[Microbacterium]	GO:0051716	0.15786	cellular response to stimulus
M_meiriae_000391_DciA_family_protein_[Microbacterium]	GO:0016070	0.15697	RNA metabolic process
M_meiriae_000391_DciA_family_protein_[Microbacterium]	GO:0019752	0.14912	carboxylic acid metabolic process
M_meiriae_000391_DciA_family_protein_[Microbacterium]	GO:0016043	0.14837	cellular component organization
M_meiriae_000391_DciA_family_protein_[Microbacterium]	GO:0043412	0.1427	macromolecule modification
M_meiriae_000391_DciA_family_protein_[Microbacterium]	GO:0006950	0.14068	response to stress
M_meiriae_000391_DciA_family_protein_[Microbacterium]	GO:0044419	0.13712	biological process involved in interspecies interaction between organisms
M_meiriae_000391_DciA_family_protein_[Microbacterium]	GO:0044403	0.11571	biological process involved in symbiotic interaction
M_meiriae_000391_DciA_family_protein_[Microbacterium]	GO:0044283	0.10991	small molecule biosynthetic process
M_meiriae_000391_DciA_family_protein_[Microbacterium]	GO:0006790	0.10747	sulfur compound metabolic process
M_meiriae_000391_DciA_family_protein_[Microbacterium]	GO:0016032	0.10583	viral process
M_meiriae_000391_DciA_family_protein_[Microbacterium]	GO:0140053	0.10477	mitochondrial gene expression
M_meiriae_000391_DciA_family_protein_[Microbacterium]	GO:0090305	0.10324	nucleic acid phosphodiester bond hydrolysis
M_meiriae_000391_DciA_family_protein_[Microbacterium]	GO:0006996	0.10287	organelle organization
M_meiriae_000391_DciA_family_protein_[Microbacterium]	GO:0042221	0.10222	response to chemical
M_meiriae_000391_DciA_family_protein_[Microbacterium]	GO:0032543	0.10173	mitochondrial translation
M_meiriae_000391_DciA_family_protein_[Microbacterium]	GO:0006575	0.10043	cellular modified amino acid metabolic process
M_meiriae_000391_DciA_family_protein_[Microbacterium]	GO:0043232	0.61081	intracellular non-membrane-bounded organelle
M_meiriae_000391_DciA_family_protein_[Microbacterium]	GO:0043228	0.60384	non-membrane-bounded organelle
M_meiriae_000391_DciA_family_protein_[Microbacterium]	GO:1990904	0.60324	ribonucleoprotein complex
M_meiriae_000391_DciA_family_protein_[Microbacterium]	GO:0044391	0.59236	ribosomal subunit
M_meiriae_000391_DciA_family_protein_[Microbacterium]	GO:0015934	0.52309	large ribosomal subunit
M_meiriae_000391_DciA_family_protein_[Microbacterium]	GO:0043657	0.1136	host cell
M_meiriae_000391_DciA_family_protein_[Microbacterium]	GO:0018995	0.11098	host cellular component
M_meiriae_000391_DciA_family_protein_[Microbacterium]	GO:0033646	0.10686	host intracellular part
M_meiriae_000391_DciA_family_protein_[Microbacterium]	GO:0033643	0.10567	host cell part
M_meiriae_000391_DciA_family_protein_[Microbacterium]	GO:0043656	0.10389	host intracellular region
M_meiriae_000391_DciA_family_protein_[Microbacterium]	3.2.2.-	0.10799	3.2.2.-
M_meiriae_000392_DNA_topoisomerase_(ATP-hydrolyzing)_subunit_B_[Microbacterium]	GO:0051276	0.95064	chromosome organization
M_meiriae_000392_DNA_topoisomerase_(ATP-hydrolyzing)_subunit_B_[Microbacterium]	GO:0006265	0.95061	DNA topological change
M_meiriae_000392_DNA_topoisomerase_(ATP-hydrolyzing)_subunit_B_[Microbacterium]	GO:0071103	0.95058	DNA conformation change
M_meiriae_000392_DNA_topoisomerase_(ATP-hydrolyzing)_subunit_B_[Microbacterium]	GO:0006996	0.81948	organelle organization
M_meiriae_000392_DNA_topoisomerase_(ATP-hydrolyzing)_subunit_B_[Microbacterium]	GO:0006260	0.7115	DNA replication
M_meiriae_000392_DNA_topoisomerase_(ATP-hydrolyzing)_subunit_B_[Microbacterium]	GO:0006261	0.62539	DNA-dependent DNA replication
M_meiriae_000392_DNA_topoisomerase_(ATP-hydrolyzing)_subunit_B_[Microbacterium]	GO:0016043	0.54937	cellular component organization
M_meiriae_000392_DNA_topoisomerase_(ATP-hydrolyzing)_subunit_B_[Microbacterium]	GO:0006950	0.46125	response to stress
M_meiriae_000392_DNA_topoisomerase_(ATP-hydrolyzing)_subunit_B_[Microbacterium]	GO:0033554	0.23908	cellular response to stress
M_meiriae_000392_DNA_topoisomerase_(ATP-hydrolyzing)_subunit_B_[Microbacterium]	GO:0051716	0.22335	cellular response to stimulus
M_meiriae_000392_DNA_topoisomerase_(ATP-hydrolyzing)_subunit_B_[Microbacterium]	GO:0006974	0.19965	cellular response to DNA damage stimulus
M_meiriae_000392_DNA_topoisomerase_(ATP-hydrolyzing)_subunit_B_[Microbacterium]	GO:0006281	0.14242	DNA repair
M_meiriae_000392_DNA_topoisomerase_(ATP-hydrolyzing)_subunit_B_[Microbacterium]	GO:0043232	0.367	intracellular non-membrane-bounded organelle
M_meiriae_000392_DNA_topoisomerase_(ATP-hydrolyzing)_subunit_B_[Microbacterium]	GO:0005634	0.21505	nucleus
M_meiriae_000392_DNA_topoisomerase_(ATP-hydrolyzing)_subunit_B_[Microbacterium]	GO:0031974	0.19466	membrane-enclosed lumen
M_meiriae_000392_DNA_topoisomerase_(ATP-hydrolyzing)_subunit_B_[Microbacterium]	GO:0043233	0.19196	organelle lumen
M_meiriae_000392_DNA_topoisomerase_(ATP-hydrolyzing)_subunit_B_[Microbacterium]	GO:0070013	0.18949	intracellular organelle lumen
M_meiriae_000392_DNA_topoisomerase_(ATP-hydrolyzing)_subunit_B_[Microbacterium]	GO:0005694	0.18857	chromosome
M_meiriae_000392_DNA_topoisomerase_(ATP-hydrolyzing)_subunit_B_[Microbacterium]	GO:0005829	0.13247	cytosol
M_meiriae_000392_DNA_topoisomerase_(ATP-hydrolyzing)_subunit_B_[Microbacterium]	GO:0005739	0.12191	mitochondrion
M_meiriae_000392_DNA_topoisomerase_(ATP-hydrolyzing)_subunit_B_[Microbacterium]	5.6.2.-	0.99948	5.6.2.-
M_meiriae_000392_DNA_topoisomerase_(ATP-hydrolyzing)_subunit_B_[Microbacterium]	GO:0017076	1	purine nucleotide binding
M_meiriae_000392_DNA_topoisomerase_(ATP-hydrolyzing)_subunit_B_[Microbacterium]	GO:0016818	1	hydrolase activity, acting on acid anhydrides, in phosphorus-containing anhydrides
M_meiriae_000392_DNA_topoisomerase_(ATP-hydrolyzing)_subunit_B_[Microbacterium]	GO:0032559	1	adenyl ribonucleotide binding
M_meiriae_000392_DNA_topoisomerase_(ATP-hydrolyzing)_subunit_B_[Microbacterium]	GO:0016887	1	ATPase activity
M_meiriae_000392_DNA_topoisomerase_(ATP-hydrolyzing)_subunit_B_[Microbacterium]	GO:0032553	1	ribonucleotide binding
M_meiriae_000392_DNA_topoisomerase_(ATP-hydrolyzing)_subunit_B_[Microbacterium]	GO:0032555	1	purine ribonucleotide binding
M_meiriae_000392_DNA_topoisomerase_(ATP-hydrolyzing)_subunit_B_[Microbacterium]	GO:0017111	1	nucleoside-triphosphatase activity
M_meiriae_000392_DNA_topoisomerase_(ATP-hydrolyzing)_subunit_B_[Microbacterium]	GO:0008094	1	DNA-dependent ATPase activity
M_meiriae_000392_DNA_topoisomerase_(ATP-hydrolyzing)_subunit_B_[Microbacterium]	GO:0016817	1	hydrolase activity, acting on acid anhydrides
M_meiriae_000392_DNA_topoisomerase_(ATP-hydrolyzing)_subunit_B_[Microbacterium]	GO:0035639	1	purine ribonucleoside triphosphate binding
M_meiriae_000392_DNA_topoisomerase_(ATP-hydrolyzing)_subunit_B_[Microbacterium]	GO:0030554	1	adenyl nucleotide binding
M_meiriae_000392_DNA_topoisomerase_(ATP-hydrolyzing)_subunit_B_[Microbacterium]	GO:0003918	1	DNA topoisomerase type II (double strand cut, ATP-hydrolyzing) activity
M_meiriae_000392_DNA_topoisomerase_(ATP-hydrolyzing)_subunit_B_[Microbacterium]	GO:0016853	1	isomerase activity
M_meiriae_000392_DNA_topoisomerase_(ATP-hydrolyzing)_subunit_B_[Microbacterium]	GO:0005524	1	ATP binding
M_meiriae_000392_DNA_topoisomerase_(ATP-hydrolyzing)_subunit_B_[Microbacterium]	GO:0016462	1	pyrophosphatase activity
M_meiriae_000392_DNA_topoisomerase_(ATP-hydrolyzing)_subunit_B_[Microbacterium]	GO:0097367	1	carbohydrate derivative binding
M_meiriae_000392_DNA_topoisomerase_(ATP-hydrolyzing)_subunit_B_[Microbacterium]	GO:0003677	1	DNA binding
M_meiriae_000392_DNA_topoisomerase_(ATP-hydrolyzing)_subunit_B_[Microbacterium]	GO:0140097	0.99999	catalytic activity, acting on DNA
M_meiriae_000393_DNA_gyrase_subunit_A_[Microbacterium]	GO:0071103	0.9996	DNA conformation change
M_meiriae_000393_DNA_gyrase_subunit_A_[Microbacterium]	GO:0051276	0.99747	chromosome organization
M_meiriae_000393_DNA_gyrase_subunit_A_[Microbacterium]	GO:0006259	0.9967	DNA metabolic process
M_meiriae_000393_DNA_gyrase_subunit_A_[Microbacterium]	GO:0006260	0.941	DNA replication
M_meiriae_000393_DNA_gyrase_subunit_A_[Microbacterium]	GO:0006996	0.91332	organelle organization
M_meiriae_000393_DNA_gyrase_subunit_A_[Microbacterium]	GO:0006261	0.85562	DNA-dependent DNA replication
M_meiriae_000393_DNA_gyrase_subunit_A_[Microbacterium]	GO:0016043	0.54562	cellular component organization
M_meiriae_000393_DNA_gyrase_subunit_A_[Microbacterium]	GO:0043228	0.92325	non-membrane-bounded organelle
M_meiriae_000393_DNA_gyrase_subunit_A_[Microbacterium]	GO:0005694	0.81151	chromosome
M_meiriae_000393_DNA_gyrase_subunit_A_[Microbacterium]	GO:0005886	0.29197	plasma membrane
M_meiriae_000393_DNA_gyrase_subunit_A_[Microbacterium]	GO:0071944	0.26534	cell periphery
M_meiriae_000393_DNA_gyrase_subunit_A_[Microbacterium]	5.6.2.-	1	5.6.2.-
M_meiriae_000393_DNA_gyrase_subunit_A_[Microbacterium]	GO:0140097	1	catalytic activity, acting on DNA
M_meiriae_000393_DNA_gyrase_subunit_A_[Microbacterium]	GO:0017076	1	purine nucleotide binding
M_meiriae_000393_DNA_gyrase_subunit_A_[Microbacterium]	GO:0016818	1	hydrolase activity, acting on acid anhydrides, in phosphorus-containing anhydrides
M_meiriae_000393_DNA_gyrase_subunit_A_[Microbacterium]	GO:0032559	1	adenyl ribonucleotide binding
M_meiriae_000393_DNA_gyrase_subunit_A_[Microbacterium]	GO:0016887	1	ATPase activity
M_meiriae_000393_DNA_gyrase_subunit_A_[Microbacterium]	GO:0032553	1	ribonucleotide binding
M_meiriae_000393_DNA_gyrase_subunit_A_[Microbacterium]	GO:0032555	1	purine ribonucleotide binding
M_meiriae_000393_DNA_gyrase_subunit_A_[Microbacterium]	GO:0017111	1	nucleoside-triphosphatase activity
M_meiriae_000393_DNA_gyrase_subunit_A_[Microbacterium]	GO:0016817	1	hydrolase activity, acting on acid anhydrides
M_meiriae_000393_DNA_gyrase_subunit_A_[Microbacterium]	GO:0035639	1	purine ribonucleoside triphosphate binding
M_meiriae_000393_DNA_gyrase_subunit_A_[Microbacterium]	GO:0003677	1	DNA binding
M_meiriae_000393_DNA_gyrase_subunit_A_[Microbacterium]	GO:0030554	1	adenyl nucleotide binding
M_meiriae_000393_DNA_gyrase_subunit_A_[Microbacterium]	GO:0003918	1	DNA topoisomerase type II (double strand cut, ATP-hydrolyzing) activity
M_meiriae_000393_DNA_gyrase_subunit_A_[Microbacterium]	GO:0016853	1	isomerase activity
M_meiriae_000393_DNA_gyrase_subunit_A_[Microbacterium]	GO:0005524	1	ATP binding
M_meiriae_000393_DNA_gyrase_subunit_A_[Microbacterium]	GO:0016462	1	pyrophosphatase activity
M_meiriae_000393_DNA_gyrase_subunit_A_[Microbacterium]	GO:0097367	1	carbohydrate derivative binding
M_meiriae_000393_DNA_gyrase_subunit_A_[Microbacterium]	GO:0008094	1	DNA-dependent ATPase activity
M_meiriae_000394_DUF3566_domain-containing_protein_[Microbacterium]	GO:0055085	0.50682	transmembrane transport
M_meiriae_000394_DUF3566_domain-containing_protein_[Microbacterium]	GO:0006810	0.50236	transport
M_meiriae_000394_DUF3566_domain-containing_protein_[Microbacterium]	GO:0006811	0.46062	ion transport
M_meiriae_000394_DUF3566_domain-containing_protein_[Microbacterium]	GO:0006812	0.37703	cation transport
M_meiriae_000394_DUF3566_domain-containing_protein_[Microbacterium]	GO:0034220	0.34111	ion transmembrane transport
M_meiriae_000394_DUF3566_domain-containing_protein_[Microbacterium]	GO:0098655	0.29789	cation transmembrane transport
M_meiriae_000394_DUF3566_domain-containing_protein_[Microbacterium]	GO:0051716	0.24782	cellular response to stimulus
M_meiriae_000394_DUF3566_domain-containing_protein_[Microbacterium]	GO:0098662	0.23402	inorganic cation transmembrane transport
M_meiriae_000394_DUF3566_domain-containing_protein_[Microbacterium]	GO:0098660	0.17922	inorganic ion transmembrane transport
M_meiriae_000394_DUF3566_domain-containing_protein_[Microbacterium]	GO:0033036	0.13645	macromolecule localization
M_meiriae_000394_DUF3566_domain-containing_protein_[Microbacterium]	GO:0007154	0.13515	cell communication
M_meiriae_000394_DUF3566_domain-containing_protein_[Microbacterium]	GO:0032501	0.13355	multicellular organismal process
M_meiriae_000394_DUF3566_domain-containing_protein_[Microbacterium]	GO:0071702	0.13311	organic substance transport
M_meiriae_000394_DUF3566_domain-containing_protein_[Microbacterium]	GO:0051641	0.12656	cellular localization
M_meiriae_000394_DUF3566_domain-containing_protein_[Microbacterium]	GO:0030001	0.11864	metal ion transport
M_meiriae_000394_DUF3566_domain-containing_protein_[Microbacterium]	GO:0008104	0.11797	protein localization
M_meiriae_000394_DUF3566_domain-containing_protein_[Microbacterium]	GO:0006820	0.11349	anion transport
M_meiriae_000394_DUF3566_domain-containing_protein_[Microbacterium]	GO:0071705	0.10708	nitrogen compound transport
M_meiriae_000394_DUF3566_domain-containing_protein_[Microbacterium]	GO:0031224	0.99359	intrinsic component of membrane
M_meiriae_000394_DUF3566_domain-containing_protein_[Microbacterium]	GO:0071944	0.90349	cell periphery
M_meiriae_000394_DUF3566_domain-containing_protein_[Microbacterium]	GO:0005886	0.89179	plasma membrane
M_meiriae_000394_DUF3566_domain-containing_protein_[Microbacterium]	GO:0098796	0.47127	membrane protein complex
M_meiriae_000394_DUF3566_domain-containing_protein_[Microbacterium]	GO:0016469	0.39621	proton-transporting two-sector ATPase complex
M_meiriae_000394_DUF3566_domain-containing_protein_[Microbacterium]	GO:0033177	0.3748	proton-transporting two-sector ATPase complex, proton-transporting domain
M_meiriae_000394_DUF3566_domain-containing_protein_[Microbacterium]	GO:0045259	0.21961	proton-transporting ATP synthase complex
M_meiriae_000394_DUF3566_domain-containing_protein_[Microbacterium]	GO:0045263	0.17188	proton-transporting ATP synthase complex, coupling factor F(o)
M_meiriae_000394_DUF3566_domain-containing_protein_[Microbacterium]	GO:0005215	0.51701	transporter activity
M_meiriae_000394_DUF3566_domain-containing_protein_[Microbacterium]	GO:0015075	0.41164	ion transmembrane transporter activity
M_meiriae_000394_DUF3566_domain-containing_protein_[Microbacterium]	GO:0008509	0.24518	anion transmembrane transporter activity
M_meiriae_000394_DUF3566_domain-containing_protein_[Microbacterium]	GO:0042887	0.13526	amide transmembrane transporter activity
M_meiriae_000394_DUF3566_domain-containing_protein_[Microbacterium]	GO:0022804	0.12972	active transmembrane transporter activity
M_meiriae_000395_histidine_kinase_[Microbacterium]	GO:0006796	0.39687	phosphate-containing compound metabolic process
M_meiriae_000395_histidine_kinase_[Microbacterium]	GO:0006793	0.39613	phosphorus metabolic process
M_meiriae_000395_histidine_kinase_[Microbacterium]	GO:0006091	0.30316	generation of precursor metabolites and energy
M_meiriae_000395_histidine_kinase_[Microbacterium]	GO:0055085	0.25908	transmembrane transport
M_meiriae_000395_histidine_kinase_[Microbacterium]	GO:0006810	0.20902	transport
M_meiriae_000395_histidine_kinase_[Microbacterium]	GO:0051234	0.20748	establishment of localization
M_meiriae_000395_histidine_kinase_[Microbacterium]	GO:0015980	0.20103	energy derivation by oxidation of organic compounds
M_meiriae_000395_histidine_kinase_[Microbacterium]	GO:1901135	0.19787	carbohydrate derivative metabolic process
M_meiriae_000395_histidine_kinase_[Microbacterium]	GO:0019637	0.19106	organophosphate metabolic process
M_meiriae_000395_histidine_kinase_[Microbacterium]	GO:0006811	0.18693	ion transport
M_meiriae_000395_histidine_kinase_[Microbacterium]	GO:0034220	0.16975	ion transmembrane transport
M_meiriae_000395_histidine_kinase_[Microbacterium]	GO:0046034	0.16537	ATP metabolic process
M_meiriae_000395_histidine_kinase_[Microbacterium]	GO:0045333	0.15646	cellular respiration
M_meiriae_000395_histidine_kinase_[Microbacterium]	GO:1901137	0.1473	carbohydrate derivative biosynthetic process
M_meiriae_000395_histidine_kinase_[Microbacterium]	GO:0090407	0.13311	organophosphate biosynthetic process
M_meiriae_000395_histidine_kinase_[Microbacterium]	GO:0005975	0.12157	carbohydrate metabolic process
M_meiriae_000395_histidine_kinase_[Microbacterium]	GO:0009056	0.10843	catabolic process
M_meiriae_000395_histidine_kinase_[Microbacterium]	GO:0006812	0.10177	cation transport
M_meiriae_000395_histidine_kinase_[Microbacterium]	GO:0031224	0.88638	intrinsic component of membrane
M_meiriae_000395_histidine_kinase_[Microbacterium]	GO:0005886	0.49724	plasma membrane
M_meiriae_000395_histidine_kinase_[Microbacterium]	GO:0071944	0.48038	cell periphery
M_meiriae_000395_histidine_kinase_[Microbacterium]	2.7.2.-	0.1025	2.7.2.-
M_meiriae_000395_histidine_kinase_[Microbacterium]	GO:0097367	0.20326	carbohydrate derivative binding
M_meiriae_000395_histidine_kinase_[Microbacterium]	GO:0032553	0.19342	ribonucleotide binding
M_meiriae_000395_histidine_kinase_[Microbacterium]	GO:0032559	0.16135	adenyl ribonucleotide binding
M_meiriae_000395_histidine_kinase_[Microbacterium]	GO:0032555	0.16067	purine ribonucleotide binding
M_meiriae_000395_histidine_kinase_[Microbacterium]	GO:0005524	0.15665	ATP binding
M_meiriae_000395_histidine_kinase_[Microbacterium]	GO:0035639	0.15138	purine ribonucleoside triphosphate binding
M_meiriae_000395_histidine_kinase_[Microbacterium]	GO:0030554	0.14932	adenyl nucleotide binding
M_meiriae_000395_histidine_kinase_[Microbacterium]	GO:0017076	0.14793	purine nucleotide binding
M_meiriae_000396_response_regulator_transcription_factor_[Microbacterium]	GO:0016070	0.22768	RNA metabolic process
M_meiriae_000396_response_regulator_transcription_factor_[Microbacterium]	GO:0034654	0.18363	nucleobase-containing compound biosynthetic process
M_meiriae_000396_response_regulator_transcription_factor_[Microbacterium]	GO:0006793	0.16099	phosphorus metabolic process
M_meiriae_000396_response_regulator_transcription_factor_[Microbacterium]	GO:0006796	0.15766	phosphate-containing compound metabolic process
M_meiriae_000396_response_regulator_transcription_factor_[Microbacterium]	GO:0051716	0.14385	cellular response to stimulus
M_meiriae_000396_response_regulator_transcription_factor_[Microbacterium]	GO:0043412	0.13549	macromolecule modification
M_meiriae_000396_response_regulator_transcription_factor_[Microbacterium]	GO:0044085	0.13478	cellular component biogenesis
M_meiriae_000396_response_regulator_transcription_factor_[Microbacterium]	GO:0016043	0.12701	cellular component organization
M_meiriae_000396_response_regulator_transcription_factor_[Microbacterium]	GO:1901135	0.11898	carbohydrate derivative metabolic process
M_meiriae_000396_response_regulator_transcription_factor_[Microbacterium]	GO:0006082	0.11813	organic acid metabolic process
M_meiriae_000396_response_regulator_transcription_factor_[Microbacterium]	GO:0043436	0.11776	oxoacid metabolic process
M_meiriae_000396_response_regulator_transcription_factor_[Microbacterium]	GO:0019752	0.11725	carboxylic acid metabolic process
M_meiriae_000396_response_regulator_transcription_factor_[Microbacterium]	GO:0019222	0.11654	regulation of metabolic process
M_meiriae_000396_response_regulator_transcription_factor_[Microbacterium]	GO:0080090	0.11566	regulation of primary metabolic process
M_meiriae_000396_response_regulator_transcription_factor_[Microbacterium]	GO:0007154	0.11227	cell communication
M_meiriae_000396_response_regulator_transcription_factor_[Microbacterium]	GO:0031323	0.11224	regulation of cellular metabolic process
M_meiriae_000396_response_regulator_transcription_factor_[Microbacterium]	GO:0051171	0.11158	regulation of nitrogen compound metabolic process
M_meiriae_000396_response_regulator_transcription_factor_[Microbacterium]	GO:0060255	0.10682	regulation of macromolecule metabolic process
M_meiriae_000396_response_regulator_transcription_factor_[Microbacterium]	GO:0090407	0.10194	organophosphate biosynthetic process
M_meiriae_000396_response_regulator_transcription_factor_[Microbacterium]	GO:0003677	0.4466	DNA binding
M_meiriae_000396_response_regulator_transcription_factor_[Microbacterium]	GO:0016788	0.13004	hydrolase activity, acting on ester bonds
M_meiriae_000397_DUF4097_domain-containing_protein_[Microbacterium]	GO:0006082	0.18425	organic acid metabolic process
M_meiriae_000397_DUF4097_domain-containing_protein_[Microbacterium]	GO:0043436	0.18055	oxoacid metabolic process
M_meiriae_000397_DUF4097_domain-containing_protein_[Microbacterium]	GO:0019752	0.17809	carboxylic acid metabolic process
M_meiriae_000397_DUF4097_domain-containing_protein_[Microbacterium]	GO:0044283	0.17415	small molecule biosynthetic process
M_meiriae_000397_DUF4097_domain-containing_protein_[Microbacterium]	GO:0016053	0.13433	organic acid biosynthetic process
M_meiriae_000397_DUF4097_domain-containing_protein_[Microbacterium]	GO:0046394	0.13142	carboxylic acid biosynthetic process
M_meiriae_000397_DUF4097_domain-containing_protein_[Microbacterium]	GO:0009056	0.13112	catabolic process
M_meiriae_000397_DUF4097_domain-containing_protein_[Microbacterium]	GO:0044248	0.12392	cellular catabolic process
M_meiriae_000397_DUF4097_domain-containing_protein_[Microbacterium]	GO:1901575	0.11704	organic substance catabolic process
M_meiriae_000397_DUF4097_domain-containing_protein_[Microbacterium]	GO:1901605	0.11665	alpha-amino acid metabolic process
M_meiriae_000397_DUF4097_domain-containing_protein_[Microbacterium]	GO:1901135	0.11471	carbohydrate derivative metabolic process
M_meiriae_000397_DUF4097_domain-containing_protein_[Microbacterium]	GO:0006793	0.11381	phosphorus metabolic process
M_meiriae_000397_DUF4097_domain-containing_protein_[Microbacterium]	GO:0006520	0.1109	cellular amino acid metabolic process
M_meiriae_000397_DUF4097_domain-containing_protein_[Microbacterium]	GO:0005975	0.10775	carbohydrate metabolic process
M_meiriae_000397_DUF4097_domain-containing_protein_[Microbacterium]	GO:0006796	0.10324	phosphate-containing compound metabolic process
M_meiriae_000397_DUF4097_domain-containing_protein_[Microbacterium]	GO:0006508	0.10218	proteolysis
M_meiriae_000397_DUF4097_domain-containing_protein_[Microbacterium]	GO:0031224	0.13373	intrinsic component of membrane
M_meiriae_000397_DUF4097_domain-containing_protein_[Microbacterium]	GO:0071944	0.13096	cell periphery
M_meiriae_000397_DUF4097_domain-containing_protein_[Microbacterium]	GO:0016021	0.12906	integral component of membrane
M_meiriae_000400_Xaa-Pro_peptidase_family_protein_[Microbacterium]	GO:0019637	0.22088	organophosphate metabolic process
M_meiriae_000400_Xaa-Pro_peptidase_family_protein_[Microbacterium]	GO:0072524	0.20607	pyridine-containing compound metabolic process
M_meiriae_000400_Xaa-Pro_peptidase_family_protein_[Microbacterium]	GO:0006796	0.205	phosphate-containing compound metabolic process
M_meiriae_000400_Xaa-Pro_peptidase_family_protein_[Microbacterium]	GO:0046496	0.12944	nicotinamide nucleotide metabolic process
M_meiriae_000400_Xaa-Pro_peptidase_family_protein_[Microbacterium]	GO:0019362	0.12897	pyridine nucleotide metabolic process
M_meiriae_000400_Xaa-Pro_peptidase_family_protein_[Microbacterium]	GO:0090407	0.10164	organophosphate biosynthetic process
M_meiriae_000400_Xaa-Pro_peptidase_family_protein_[Microbacterium]	3.5.4.-	0.12293	3.5.4.-
M_meiriae_000400_Xaa-Pro_peptidase_family_protein_[Microbacterium]	6.3.4.-	0.1075	6.3.4.-
M_meiriae_000400_Xaa-Pro_peptidase_family_protein_[Microbacterium]	GO:0016903	0.14778	oxidoreductase activity, acting on the aldehyde or oxo group of donors
M_meiriae_000400_Xaa-Pro_peptidase_family_protein_[Microbacterium]	GO:0097367	0.11847	carbohydrate derivative binding
M_meiriae_000400_Xaa-Pro_peptidase_family_protein_[Microbacterium]	GO:0000287	0.10723	magnesium ion binding
M_meiriae_000400_Xaa-Pro_peptidase_family_protein_[Microbacterium]	GO:0016620	0.10608	oxidoreductase activity, acting on the aldehyde or oxo group of donors, NAD or NADP as acceptor
M_meiriae_000401_hypothetical_protein_JC-0558tmp_000401_[Microbacterium]	GO:0016070	0.46924	RNA metabolic process
M_meiriae_000401_hypothetical_protein_JC-0558tmp_000401_[Microbacterium]	GO:0034654	0.41533	nucleobase-containing compound biosynthetic process
M_meiriae_000401_hypothetical_protein_JC-0558tmp_000401_[Microbacterium]	GO:0065009	0.15616	regulation of molecular function
M_meiriae_000401_hypothetical_protein_JC-0558tmp_000401_[Microbacterium]	GO:0043603	0.11075	cellular amide metabolic process
M_meiriae_000401_hypothetical_protein_JC-0558tmp_000401_[Microbacterium]	GO:0006082	0.1035	organic acid metabolic process
M_meiriae_000401_hypothetical_protein_JC-0558tmp_000401_[Microbacterium]	GO:0043228	0.63539	non-membrane-bounded organelle
M_meiriae_000401_hypothetical_protein_JC-0558tmp_000401_[Microbacterium]	GO:0005840	0.35779	ribosome
M_meiriae_000401_hypothetical_protein_JC-0558tmp_000401_[Microbacterium]	GO:0005829	0.12593	cytosol
M_meiriae_000401_hypothetical_protein_JC-0558tmp_000401_[Microbacterium]	GO:0032553	0.40235	ribonucleotide binding
M_meiriae_000401_hypothetical_protein_JC-0558tmp_000401_[Microbacterium]	GO:0035639	0.36823	purine ribonucleoside triphosphate binding
M_meiriae_000401_hypothetical_protein_JC-0558tmp_000401_[Microbacterium]	GO:0005524	0.34517	ATP binding
M_meiriae_000401_hypothetical_protein_JC-0558tmp_000401_[Microbacterium]	GO:0003723	0.33594	RNA binding
M_meiriae_000401_hypothetical_protein_JC-0558tmp_000401_[Microbacterium]	GO:0032555	0.31708	purine ribonucleotide binding
M_meiriae_000401_hypothetical_protein_JC-0558tmp_000401_[Microbacterium]	GO:0016788	0.30907	hydrolase activity, acting on ester bonds
M_meiriae_000401_hypothetical_protein_JC-0558tmp_000401_[Microbacterium]	GO:0017076	0.30762	purine nucleotide binding
M_meiriae_000401_hypothetical_protein_JC-0558tmp_000401_[Microbacterium]	GO:0032559	0.29948	adenyl ribonucleotide binding
M_meiriae_000401_hypothetical_protein_JC-0558tmp_000401_[Microbacterium]	GO:0030554	0.29337	adenyl nucleotide binding
M_meiriae_000401_hypothetical_protein_JC-0558tmp_000401_[Microbacterium]	GO:0140098	0.27097	catalytic activity, acting on RNA
M_meiriae_000401_hypothetical_protein_JC-0558tmp_000401_[Microbacterium]	GO:0004519	0.22994	endonuclease activity
M_meiriae_000401_hypothetical_protein_JC-0558tmp_000401_[Microbacterium]	GO:0140101	0.21392	catalytic activity, acting on a tRNA
M_meiriae_000401_hypothetical_protein_JC-0558tmp_000401_[Microbacterium]	GO:0003677	0.18827	DNA binding
M_meiriae_000401_hypothetical_protein_JC-0558tmp_000401_[Microbacterium]	GO:0004518	0.16872	nuclease activity
M_meiriae_000401_hypothetical_protein_JC-0558tmp_000401_[Microbacterium]	GO:0000287	0.15031	magnesium ion binding
M_meiriae_000401_hypothetical_protein_JC-0558tmp_000401_[Microbacterium]	GO:0004540	0.12137	ribonuclease activity
M_meiriae_000401_hypothetical_protein_JC-0558tmp_000401_[Microbacterium]	GO:0016874	0.11376	ligase activity
M_meiriae_000401_hypothetical_protein_JC-0558tmp_000401_[Microbacterium]	GO:0005198	0.11348	structural molecule activity
M_meiriae_000401_hypothetical_protein_JC-0558tmp_000401_[Microbacterium]	GO:0000049	0.1126	tRNA binding
M_meiriae_000401_hypothetical_protein_JC-0558tmp_000401_[Microbacterium]	GO:0004521	0.10805	endoribonuclease activity
M_meiriae_000402_NUDIX_hydrolase_[Microbacterium]	GO:0016070	0.26404	RNA metabolic process
M_meiriae_000402_NUDIX_hydrolase_[Microbacterium]	GO:0006396	0.19492	RNA processing
M_meiriae_000402_NUDIX_hydrolase_[Microbacterium]	GO:0034470	0.17851	ncRNA processing
M_meiriae_000402_NUDIX_hydrolase_[Microbacterium]	GO:0043412	0.16466	macromolecule modification
M_meiriae_000402_NUDIX_hydrolase_[Microbacterium]	GO:0006793	0.16401	phosphorus metabolic process
M_meiriae_000402_NUDIX_hydrolase_[Microbacterium]	GO:0034660	0.15266	ncRNA metabolic process
M_meiriae_000402_NUDIX_hydrolase_[Microbacterium]	GO:0006796	0.14528	phosphate-containing compound metabolic process
M_meiriae_000402_NUDIX_hydrolase_[Microbacterium]	GO:0034654	0.14201	nucleobase-containing compound biosynthetic process
M_meiriae_000402_NUDIX_hydrolase_[Microbacterium]	GO:0008033	0.137	tRNA processing
M_meiriae_000402_NUDIX_hydrolase_[Microbacterium]	GO:1901135	0.12698	carbohydrate derivative metabolic process
M_meiriae_000402_NUDIX_hydrolase_[Microbacterium]	GO:0044085	0.12689	cellular component biogenesis
M_meiriae_000402_NUDIX_hydrolase_[Microbacterium]	GO:0006399	0.11493	tRNA metabolic process
M_meiriae_000402_NUDIX_hydrolase_[Microbacterium]	GO:0044283	0.11151	small molecule biosynthetic process
M_meiriae_000402_NUDIX_hydrolase_[Microbacterium]	GO:1901137	0.1089	carbohydrate derivative biosynthetic process
M_meiriae_000402_NUDIX_hydrolase_[Microbacterium]	GO:0009056	0.10212	catabolic process
M_meiriae_000402_NUDIX_hydrolase_[Microbacterium]	GO:0043228	0.13101	non-membrane-bounded organelle
M_meiriae_000402_NUDIX_hydrolase_[Microbacterium]	GO:0043232	0.12704	intracellular non-membrane-bounded organelle
M_meiriae_000402_NUDIX_hydrolase_[Microbacterium]	GO:0005840	0.12472	ribosome
M_meiriae_000402_NUDIX_hydrolase_[Microbacterium]	3.6.1.-	0.14078	3.6.1.-
M_meiriae_000402_NUDIX_hydrolase_[Microbacterium]	2.7.7.-	0.12184	2.7.7.-
M_meiriae_000403_YbaK/EbsC_family_protein_[Microbacterium]	GO:0006508	0.16995	proteolysis
M_meiriae_000403_YbaK/EbsC_family_protein_[Microbacterium]	GO:0090305	0.11993	nucleic acid phosphodiester bond hydrolysis
M_meiriae_000403_YbaK/EbsC_family_protein_[Microbacterium]	GO:0043603	0.11245	cellular amide metabolic process
M_meiriae_000403_YbaK/EbsC_family_protein_[Microbacterium]	GO:0016070	0.10803	RNA metabolic process
M_meiriae_000403_YbaK/EbsC_family_protein_[Microbacterium]	4.1.1.-	0.35854	4.1.1.-
M_meiriae_000403_YbaK/EbsC_family_protein_[Microbacterium]	3.6.1.-	0.16575	3.6.1.-
M_meiriae_000403_YbaK/EbsC_family_protein_[Microbacterium]	GO:0140101	0.45587	catalytic activity, acting on a tRNA
M_meiriae_000403_YbaK/EbsC_family_protein_[Microbacterium]	GO:0140098	0.43889	catalytic activity, acting on RNA
M_meiriae_000403_YbaK/EbsC_family_protein_[Microbacterium]	GO:0016788	0.38544	hydrolase activity, acting on ester bonds
M_meiriae_000403_YbaK/EbsC_family_protein_[Microbacterium]	GO:0016783	0.16421	sulfurtransferase activity
M_meiriae_000403_YbaK/EbsC_family_protein_[Microbacterium]	GO:0004518	0.14755	nuclease activity
M_meiriae_000403_YbaK/EbsC_family_protein_[Microbacterium]	GO:0016829	0.14666	lyase activity
M_meiriae_000403_YbaK/EbsC_family_protein_[Microbacterium]	GO:0016782	0.14173	transferase activity, transferring sulfur-containing groups
M_meiriae_000404_DNA_helicase_[Microbacterium]	GO:0043603	0.44777	cellular amide metabolic process
M_meiriae_000404_DNA_helicase_[Microbacterium]	GO:0043604	0.38391	amide biosynthetic process
M_meiriae_000404_DNA_helicase_[Microbacterium]	GO:0006518	0.35993	peptide metabolic process
M_meiriae_000404_DNA_helicase_[Microbacterium]	GO:0043043	0.35856	peptide biosynthetic process
M_meiriae_000404_DNA_helicase_[Microbacterium]	GO:0006412	0.35649	translation
M_meiriae_000404_DNA_helicase_[Microbacterium]	GO:0006793	0.13489	phosphorus metabolic process
M_meiriae_000404_DNA_helicase_[Microbacterium]	GO:0006796	0.13301	phosphate-containing compound metabolic process
M_meiriae_000404_DNA_helicase_[Microbacterium]	GO:0034654	0.11317	nucleobase-containing compound biosynthetic process
M_meiriae_000404_DNA_helicase_[Microbacterium]	GO:0044283	0.11237	small molecule biosynthetic process
M_meiriae_000404_DNA_helicase_[Microbacterium]	GO:0009056	0.10276	catabolic process
M_meiriae_000404_DNA_helicase_[Microbacterium]	GO:0044248	0.10226	cellular catabolic process
M_meiriae_000404_DNA_helicase_[Microbacterium]	GO:0043228	0.39189	non-membrane-bounded organelle
M_meiriae_000404_DNA_helicase_[Microbacterium]	GO:0043232	0.38865	intracellular non-membrane-bounded organelle
M_meiriae_000404_DNA_helicase_[Microbacterium]	GO:0003677	0.21113	DNA binding
M_meiriae_000404_DNA_helicase_[Microbacterium]	GO:0003735	0.1809	structural constituent of ribosome
M_meiriae_000404_DNA_helicase_[Microbacterium]	GO:0003723	0.17385	RNA binding
M_meiriae_000404_DNA_helicase_[Microbacterium]	GO:0005198	0.17196	structural molecule activity
M_meiriae_000404_DNA_helicase_[Microbacterium]	GO:0019843	0.10855	rRNA binding
M_meiriae_000405_peptidylprolyl_isomerase_[Microbacterium]	GO:0000413	1	protein peptidyl-prolyl isomerization
M_meiriae_000405_peptidylprolyl_isomerase_[Microbacterium]	GO:0018208	1	peptidyl-proline modification
M_meiriae_000405_peptidylprolyl_isomerase_[Microbacterium]	GO:0018193	1	peptidyl-amino acid modification
M_meiriae_000405_peptidylprolyl_isomerase_[Microbacterium]	GO:0043412	0.99996	macromolecule modification
M_meiriae_000405_peptidylprolyl_isomerase_[Microbacterium]	GO:0006464	0.99994	cellular protein modification process
M_meiriae_000405_peptidylprolyl_isomerase_[Microbacterium]	GO:0036211	0.99994	protein modification process
M_meiriae_000405_peptidylprolyl_isomerase_[Microbacterium]	GO:0006457	0.99672	protein folding
M_meiriae_000405_peptidylprolyl_isomerase_[Microbacterium]	GO:0042026	0.1069	protein refolding
M_meiriae_000405_peptidylprolyl_isomerase_[Microbacterium]	5.2.1.8	0.99726	5.2.1.8
M_meiriae_000405_peptidylprolyl_isomerase_[Microbacterium]	5.2.1.-	0.9963	5.2.1.-
M_meiriae_000405_peptidylprolyl_isomerase_[Microbacterium]	GO:0003755	1	peptidyl-prolyl cis-trans isomerase activity
M_meiriae_000405_peptidylprolyl_isomerase_[Microbacterium]	GO:0016859	1	cis-trans isomerase activity
M_meiriae_000405_peptidylprolyl_isomerase_[Microbacterium]	GO:0140096	1	catalytic activity, acting on a protein
M_meiriae_000405_peptidylprolyl_isomerase_[Microbacterium]	GO:0016853	1	isomerase activity
M_meiriae_000405_peptidylprolyl_isomerase_[Microbacterium]	GO:0016018	0.19494	cyclosporin A binding
M_meiriae_000406_rhomboid_family_intramembrane_serine_protease_[Microbacterium]	GO:0006810	0.36749	transport
M_meiriae_000406_rhomboid_family_intramembrane_serine_protease_[Microbacterium]	GO:0006811	0.31153	ion transport
M_meiriae_000406_rhomboid_family_intramembrane_serine_protease_[Microbacterium]	GO:0055085	0.28497	transmembrane transport
M_meiriae_000406_rhomboid_family_intramembrane_serine_protease_[Microbacterium]	GO:0034220	0.20354	ion transmembrane transport
M_meiriae_000406_rhomboid_family_intramembrane_serine_protease_[Microbacterium]	GO:0006812	0.14986	cation transport
M_meiriae_000406_rhomboid_family_intramembrane_serine_protease_[Microbacterium]	GO:0045333	0.14346	cellular respiration
M_meiriae_000406_rhomboid_family_intramembrane_serine_protease_[Microbacterium]	GO:0015980	0.13867	energy derivation by oxidation of organic compounds
M_meiriae_000406_rhomboid_family_intramembrane_serine_protease_[Microbacterium]	GO:0006091	0.13434	generation of precursor metabolites and energy
M_meiriae_000406_rhomboid_family_intramembrane_serine_protease_[Microbacterium]	GO:0006796	0.12182	phosphate-containing compound metabolic process
M_meiriae_000406_rhomboid_family_intramembrane_serine_protease_[Microbacterium]	GO:0022900	0.11573	electron transport chain
M_meiriae_000406_rhomboid_family_intramembrane_serine_protease_[Microbacterium]	GO:0098655	0.11517	cation transmembrane transport
M_meiriae_000406_rhomboid_family_intramembrane_serine_protease_[Microbacterium]	GO:0051716	0.11405	cellular response to stimulus
M_meiriae_000406_rhomboid_family_intramembrane_serine_protease_[Microbacterium]	GO:0042221	0.11312	response to chemical
M_meiriae_000406_rhomboid_family_intramembrane_serine_protease_[Microbacterium]	GO:0006793	0.11194	phosphorus metabolic process
M_meiriae_000406_rhomboid_family_intramembrane_serine_protease_[Microbacterium]	GO:0098660	0.11145	inorganic ion transmembrane transport
M_meiriae_000406_rhomboid_family_intramembrane_serine_protease_[Microbacterium]	GO:0065008	0.10917	regulation of biological quality
M_meiriae_000406_rhomboid_family_intramembrane_serine_protease_[Microbacterium]	GO:0098662	0.1059	inorganic cation transmembrane transport
M_meiriae_000406_rhomboid_family_intramembrane_serine_protease_[Microbacterium]	GO:0006820	0.10401	anion transport
M_meiriae_000406_rhomboid_family_intramembrane_serine_protease_[Microbacterium]	GO:0031224	0.85638	intrinsic component of membrane
M_meiriae_000406_rhomboid_family_intramembrane_serine_protease_[Microbacterium]	GO:0071944	0.48597	cell periphery
M_meiriae_000406_rhomboid_family_intramembrane_serine_protease_[Microbacterium]	GO:0005886	0.48547	plasma membrane
M_meiriae_000406_rhomboid_family_intramembrane_serine_protease_[Microbacterium]	GO:0031226	0.1137	intrinsic component of plasma membrane
M_meiriae_000406_rhomboid_family_intramembrane_serine_protease_[Microbacterium]	GO:0005887	0.11295	integral component of plasma membrane
M_meiriae_000407_cell_division_protein_CrgA_[Microbacterium]	GO:0006082	0.22056	organic acid metabolic process
M_meiriae_000407_cell_division_protein_CrgA_[Microbacterium]	GO:0006091	0.21828	generation of precursor metabolites and energy
M_meiriae_000407_cell_division_protein_CrgA_[Microbacterium]	GO:0043436	0.20677	oxoacid metabolic process
M_meiriae_000407_cell_division_protein_CrgA_[Microbacterium]	GO:0019752	0.17477	carboxylic acid metabolic process
M_meiriae_000407_cell_division_protein_CrgA_[Microbacterium]	GO:0006812	0.11665	cation transport
M_meiriae_000407_cell_division_protein_CrgA_[Microbacterium]	GO:0065008	0.10594	regulation of biological quality
M_meiriae_000407_cell_division_protein_CrgA_[Microbacterium]	GO:0051234	0.10388	establishment of localization
M_meiriae_000407_cell_division_protein_CrgA_[Microbacterium]	GO:0006810	0.10151	transport
M_meiriae_000407_cell_division_protein_CrgA_[Microbacterium]	GO:0016021	0.90913	integral component of membrane
M_meiriae_000407_cell_division_protein_CrgA_[Microbacterium]	GO:0031224	0.90646	intrinsic component of membrane
M_meiriae_000407_cell_division_protein_CrgA_[Microbacterium]	GO:0005886	0.58161	plasma membrane
M_meiriae_000407_cell_division_protein_CrgA_[Microbacterium]	GO:0071944	0.5811	cell periphery
M_meiriae_000407_cell_division_protein_CrgA_[Microbacterium]	GO:0070469	0.16861	respirasome
M_meiriae_000407_cell_division_protein_CrgA_[Microbacterium]	GO:0098796	0.15091	membrane protein complex
M_meiriae_000407_cell_division_protein_CrgA_[Microbacterium]	GO:0031226	0.12009	intrinsic component of plasma membrane
M_meiriae_000407_cell_division_protein_CrgA_[Microbacterium]	GO:0005887	0.11957	integral component of plasma membrane
M_meiriae_000407_cell_division_protein_CrgA_[Microbacterium]	1.9.3.-	0.2513	1.9.3.-
M_meiriae_000407_cell_division_protein_CrgA_[Microbacterium]	1.9.3.1	0.21716	1.9.3.1
M_meiriae_000408_class_E_sortase_[Microbacterium]	GO:0044248	0.23396	cellular catabolic process
M_meiriae_000408_class_E_sortase_[Microbacterium]	GO:1901575	0.21999	organic substance catabolic process
M_meiriae_000408_class_E_sortase_[Microbacterium]	GO:1901565	0.15451	organonitrogen compound catabolic process
M_meiriae_000408_class_E_sortase_[Microbacterium]	GO:0006793	0.15408	phosphorus metabolic process
M_meiriae_000408_class_E_sortase_[Microbacterium]	GO:0006082	0.15142	organic acid metabolic process
M_meiriae_000408_class_E_sortase_[Microbacterium]	GO:0006796	0.1502	phosphate-containing compound metabolic process
M_meiriae_000408_class_E_sortase_[Microbacterium]	GO:0043436	0.14651	oxoacid metabolic process
M_meiriae_000408_class_E_sortase_[Microbacterium]	GO:0019752	0.14036	carboxylic acid metabolic process
M_meiriae_000408_class_E_sortase_[Microbacterium]	GO:0036211	0.1303	protein modification process
M_meiriae_000408_class_E_sortase_[Microbacterium]	GO:0006464	0.13027	cellular protein modification process
M_meiriae_000408_class_E_sortase_[Microbacterium]	GO:0042221	0.12624	response to chemical
M_meiriae_000408_class_E_sortase_[Microbacterium]	GO:0043412	0.12575	macromolecule modification
M_meiriae_000408_class_E_sortase_[Microbacterium]	GO:0034654	0.11057	nucleobase-containing compound biosynthetic process
M_meiriae_000408_class_E_sortase_[Microbacterium]	GO:0051716	0.108	cellular response to stimulus
M_meiriae_000408_class_E_sortase_[Microbacterium]	GO:0032502	0.10406	developmental process
M_meiriae_000408_class_E_sortase_[Microbacterium]	GO:0044282	0.10273	small molecule catabolic process
M_meiriae_000408_class_E_sortase_[Microbacterium]	GO:0031224	0.35516	intrinsic component of membrane
M_meiriae_000408_class_E_sortase_[Microbacterium]	GO:0071944	0.16998	cell periphery
M_meiriae_000408_class_E_sortase_[Microbacterium]	GO:0005886	0.15058	plasma membrane
M_meiriae_000409_hypothetical_protein_JC-0558tmp_000409_[Microbacterium]	GO:0051234	0.84663	establishment of localization
M_meiriae_000409_hypothetical_protein_JC-0558tmp_000409_[Microbacterium]	GO:0006810	0.84376	transport
M_meiriae_000409_hypothetical_protein_JC-0558tmp_000409_[Microbacterium]	GO:0055085	0.68307	transmembrane transport
M_meiriae_000409_hypothetical_protein_JC-0558tmp_000409_[Microbacterium]	GO:0034220	0.65386	ion transmembrane transport
M_meiriae_000409_hypothetical_protein_JC-0558tmp_000409_[Microbacterium]	GO:0006820	0.53644	anion transport
M_meiriae_000409_hypothetical_protein_JC-0558tmp_000409_[Microbacterium]	GO:0071702	0.43834	organic substance transport
M_meiriae_000409_hypothetical_protein_JC-0558tmp_000409_[Microbacterium]	GO:0006812	0.36149	cation transport
M_meiriae_000409_hypothetical_protein_JC-0558tmp_000409_[Microbacterium]	GO:0071705	0.32007	nitrogen compound transport
M_meiriae_000409_hypothetical_protein_JC-0558tmp_000409_[Microbacterium]	GO:0098655	0.27734	cation transmembrane transport
M_meiriae_000409_hypothetical_protein_JC-0558tmp_000409_[Microbacterium]	GO:0098656	0.24978	anion transmembrane transport
M_meiriae_000409_hypothetical_protein_JC-0558tmp_000409_[Microbacterium]	GO:0033036	0.24557	macromolecule localization
M_meiriae_000409_hypothetical_protein_JC-0558tmp_000409_[Microbacterium]	GO:0098660	0.22819	inorganic ion transmembrane transport
M_meiriae_000409_hypothetical_protein_JC-0558tmp_000409_[Microbacterium]	GO:0022900	0.22235	electron transport chain
M_meiriae_000409_hypothetical_protein_JC-0558tmp_000409_[Microbacterium]	GO:0045184	0.21756	establishment of protein localization
M_meiriae_000409_hypothetical_protein_JC-0558tmp_000409_[Microbacterium]	GO:0015031	0.21508	protein transport
M_meiriae_000409_hypothetical_protein_JC-0558tmp_000409_[Microbacterium]	GO:0015833	0.21194	peptide transport
M_meiriae_000409_hypothetical_protein_JC-0558tmp_000409_[Microbacterium]	GO:0008104	0.20425	protein localization
M_meiriae_000409_hypothetical_protein_JC-0558tmp_000409_[Microbacterium]	GO:0098662	0.20097	inorganic cation transmembrane transport
M_meiriae_000409_hypothetical_protein_JC-0558tmp_000409_[Microbacterium]	GO:0042886	0.19792	amide transport
M_meiriae_000409_hypothetical_protein_JC-0558tmp_000409_[Microbacterium]	GO:0006091	0.18569	generation of precursor metabolites and energy
M_meiriae_000409_hypothetical_protein_JC-0558tmp_000409_[Microbacterium]	GO:0065008	0.16699	regulation of biological quality
M_meiriae_000409_hypothetical_protein_JC-0558tmp_000409_[Microbacterium]	GO:1902600	0.13777	proton transmembrane transport
M_meiriae_000409_hypothetical_protein_JC-0558tmp_000409_[Microbacterium]	GO:0031224	0.98464	intrinsic component of membrane
M_meiriae_000409_hypothetical_protein_JC-0558tmp_000409_[Microbacterium]	GO:0005886	0.79261	plasma membrane
M_meiriae_000409_hypothetical_protein_JC-0558tmp_000409_[Microbacterium]	GO:0071944	0.7796	cell periphery
M_meiriae_000409_hypothetical_protein_JC-0558tmp_000409_[Microbacterium]	GO:0098796	0.57689	membrane protein complex
M_meiriae_000409_hypothetical_protein_JC-0558tmp_000409_[Microbacterium]	GO:0031090	0.41907	organelle membrane
M_meiriae_000409_hypothetical_protein_JC-0558tmp_000409_[Microbacterium]	GO:0070469	0.37877	respirasome
M_meiriae_000409_hypothetical_protein_JC-0558tmp_000409_[Microbacterium]	GO:0019866	0.22822	organelle inner membrane
M_meiriae_000409_hypothetical_protein_JC-0558tmp_000409_[Microbacterium]	GO:0098803	0.22327	respiratory chain complex
M_meiriae_000409_hypothetical_protein_JC-0558tmp_000409_[Microbacterium]	GO:0005743	0.21314	mitochondrial inner membrane
M_meiriae_000409_hypothetical_protein_JC-0558tmp_000409_[Microbacterium]	GO:0098797	0.1848	plasma membrane protein complex
M_meiriae_000409_hypothetical_protein_JC-0558tmp_000409_[Microbacterium]	GO:0031226	0.16563	intrinsic component of plasma membrane
M_meiriae_000409_hypothetical_protein_JC-0558tmp_000409_[Microbacterium]	GO:0031966	0.16255	mitochondrial membrane
M_meiriae_000409_hypothetical_protein_JC-0558tmp_000409_[Microbacterium]	GO:0005887	0.16161	integral component of plasma membrane
M_meiriae_000409_hypothetical_protein_JC-0558tmp_000409_[Microbacterium]	GO:1902494	0.15112	catalytic complex
M_meiriae_000409_hypothetical_protein_JC-0558tmp_000409_[Microbacterium]	GO:0005740	0.13821	mitochondrial envelope
M_meiriae_000409_hypothetical_protein_JC-0558tmp_000409_[Microbacterium]	GO:0031967	0.12476	organelle envelope
M_meiriae_000409_hypothetical_protein_JC-0558tmp_000409_[Microbacterium]	GO:0005739	0.11744	mitochondrion
M_meiriae_000409_hypothetical_protein_JC-0558tmp_000409_[Microbacterium]	GO:1990204	0.10815	oxidoreductase complex
M_meiriae_000409_hypothetical_protein_JC-0558tmp_000409_[Microbacterium]	GO:1990351	0.10494	transporter complex
M_meiriae_000409_hypothetical_protein_JC-0558tmp_000409_[Microbacterium]	GO:0008137	0.13973	NADH dehydrogenase (ubiquinone) activity
M_meiriae_000409_hypothetical_protein_JC-0558tmp_000409_[Microbacterium]	GO:0022857	0.12634	transmembrane transporter activity
M_meiriae_000409_hypothetical_protein_JC-0558tmp_000409_[Microbacterium]	GO:0050136	0.11298	NADH dehydrogenase (quinone) activity
M_meiriae_000409_hypothetical_protein_JC-0558tmp_000409_[Microbacterium]	GO:0003954	0.10492	NADH dehydrogenase activity
M_meiriae_000409_hypothetical_protein_JC-0558tmp_000409_[Microbacterium]	GO:0005215	0.1014	transporter activity
M_meiriae_000410_aminodeoxychorismate/anthranilate_synthase_component_II_[Microbacterium]	GO:0006082	0.99995	organic acid metabolic process
M_meiriae_000410_aminodeoxychorismate/anthranilate_synthase_component_II_[Microbacterium]	GO:0006520	0.99994	cellular amino acid metabolic process
M_meiriae_000410_aminodeoxychorismate/anthranilate_synthase_component_II_[Microbacterium]	GO:0019752	0.99993	carboxylic acid metabolic process
M_meiriae_000410_aminodeoxychorismate/anthranilate_synthase_component_II_[Microbacterium]	GO:0043436	0.99992	oxoacid metabolic process
M_meiriae_000410_aminodeoxychorismate/anthranilate_synthase_component_II_[Microbacterium]	GO:1901605	0.99963	alpha-amino acid metabolic process
M_meiriae_000410_aminodeoxychorismate/anthranilate_synthase_component_II_[Microbacterium]	GO:0006568	0.9996	tryptophan metabolic process
M_meiriae_000410_aminodeoxychorismate/anthranilate_synthase_component_II_[Microbacterium]	GO:0044106	0.99959	cellular amine metabolic process
M_meiriae_000410_aminodeoxychorismate/anthranilate_synthase_component_II_[Microbacterium]	GO:0006586	0.99958	indolalkylamine metabolic process
M_meiriae_000410_aminodeoxychorismate/anthranilate_synthase_component_II_[Microbacterium]	GO:0009308	0.99956	amine metabolic process
M_meiriae_000410_aminodeoxychorismate/anthranilate_synthase_component_II_[Microbacterium]	GO:0006576	0.99952	cellular biogenic amine metabolic process
M_meiriae_000410_aminodeoxychorismate/anthranilate_synthase_component_II_[Microbacterium]	GO:0042430	0.99948	indole-containing compound metabolic process
M_meiriae_000410_aminodeoxychorismate/anthranilate_synthase_component_II_[Microbacterium]	GO:0042401	0.99937	cellular biogenic amine biosynthetic process
M_meiriae_000410_aminodeoxychorismate/anthranilate_synthase_component_II_[Microbacterium]	GO:0009309	0.99935	amine biosynthetic process
M_meiriae_000410_aminodeoxychorismate/anthranilate_synthase_component_II_[Microbacterium]	GO:0000162	0.99934	tryptophan biosynthetic process
M_meiriae_000410_aminodeoxychorismate/anthranilate_synthase_component_II_[Microbacterium]	GO:0046219	0.9993	indolalkylamine biosynthetic process
M_meiriae_000410_aminodeoxychorismate/anthranilate_synthase_component_II_[Microbacterium]	GO:0042435	0.9991	indole-containing compound biosynthetic process
M_meiriae_000410_aminodeoxychorismate/anthranilate_synthase_component_II_[Microbacterium]	GO:0016053	0.99788	organic acid biosynthetic process
M_meiriae_000410_aminodeoxychorismate/anthranilate_synthase_component_II_[Microbacterium]	GO:0046394	0.99768	carboxylic acid biosynthetic process
M_meiriae_000410_aminodeoxychorismate/anthranilate_synthase_component_II_[Microbacterium]	GO:0044283	0.99595	small molecule biosynthetic process
M_meiriae_000410_aminodeoxychorismate/anthranilate_synthase_component_II_[Microbacterium]	GO:0008652	0.9955	cellular amino acid biosynthetic process
M_meiriae_000410_aminodeoxychorismate/anthranilate_synthase_component_II_[Microbacterium]	GO:0009072	0.99474	aromatic amino acid family metabolic process
M_meiriae_000410_aminodeoxychorismate/anthranilate_synthase_component_II_[Microbacterium]	GO:0009073	0.99362	aromatic amino acid family biosynthetic process
M_meiriae_000410_aminodeoxychorismate/anthranilate_synthase_component_II_[Microbacterium]	GO:1901607	0.97917	alpha-amino acid biosynthetic process
M_meiriae_000410_aminodeoxychorismate/anthranilate_synthase_component_II_[Microbacterium]	GO:0009064	0.87148	glutamine family amino acid metabolic process
M_meiriae_000410_aminodeoxychorismate/anthranilate_synthase_component_II_[Microbacterium]	GO:0006541	0.83697	glutamine metabolic process
M_meiriae_000410_aminodeoxychorismate/anthranilate_synthase_component_II_[Microbacterium]	4.1.3.-	0.9312	4.1.3.-
M_meiriae_000410_aminodeoxychorismate/anthranilate_synthase_component_II_[Microbacterium]	4.1.3.27	0.88426	4.1.3.27
M_meiriae_000410_aminodeoxychorismate/anthranilate_synthase_component_II_[Microbacterium]	GO:0016829	0.99911	lyase activity
M_meiriae_000410_aminodeoxychorismate/anthranilate_synthase_component_II_[Microbacterium]	GO:0016830	0.9824	carbon-carbon lyase activity
M_meiriae_000410_aminodeoxychorismate/anthranilate_synthase_component_II_[Microbacterium]	GO:0016833	0.97871	oxo-acid-lyase activity
M_meiriae_000410_aminodeoxychorismate/anthranilate_synthase_component_II_[Microbacterium]	GO:0016757	0.15147	transferase activity, transferring glycosyl groups
M_meiriae_000410_aminodeoxychorismate/anthranilate_synthase_component_II_[Microbacterium]	GO:0016763	0.10994	transferase activity, transferring pentosyl groups
M_meiriae_000411_Stk1_family_PASTA_domain-containing_Ser/Thr_kinase_[Microbacterium]	GO:0016310	0.99933	phosphorylation
M_meiriae_000411_Stk1_family_PASTA_domain-containing_Ser/Thr_kinase_[Microbacterium]	GO:0006796	0.99933	phosphate-containing compound metabolic process
M_meiriae_000411_Stk1_family_PASTA_domain-containing_Ser/Thr_kinase_[Microbacterium]	GO:0006793	0.9993	phosphorus metabolic process
M_meiriae_000411_Stk1_family_PASTA_domain-containing_Ser/Thr_kinase_[Microbacterium]	GO:0006468	0.99883	protein phosphorylation
M_meiriae_000411_Stk1_family_PASTA_domain-containing_Ser/Thr_kinase_[Microbacterium]	GO:0036211	0.99428	protein modification process
M_meiriae_000411_Stk1_family_PASTA_domain-containing_Ser/Thr_kinase_[Microbacterium]	GO:0006464	0.99427	cellular protein modification process
M_meiriae_000411_Stk1_family_PASTA_domain-containing_Ser/Thr_kinase_[Microbacterium]	GO:0043412	0.98824	macromolecule modification
M_meiriae_000411_Stk1_family_PASTA_domain-containing_Ser/Thr_kinase_[Microbacterium]	GO:0051716	0.27415	cellular response to stimulus
M_meiriae_000411_Stk1_family_PASTA_domain-containing_Ser/Thr_kinase_[Microbacterium]	GO:0007154	0.26261	cell communication
M_meiriae_000411_Stk1_family_PASTA_domain-containing_Ser/Thr_kinase_[Microbacterium]	GO:0023052	0.24958	signaling
M_meiriae_000411_Stk1_family_PASTA_domain-containing_Ser/Thr_kinase_[Microbacterium]	GO:0007165	0.24047	signal transduction
M_meiriae_000411_Stk1_family_PASTA_domain-containing_Ser/Thr_kinase_[Microbacterium]	GO:0018193	0.1912	peptidyl-amino acid modification
M_meiriae_000411_Stk1_family_PASTA_domain-containing_Ser/Thr_kinase_[Microbacterium]	GO:0035556	0.15677	intracellular signal transduction
M_meiriae_000411_Stk1_family_PASTA_domain-containing_Ser/Thr_kinase_[Microbacterium]	GO:0019222	0.12391	regulation of metabolic process
M_meiriae_000411_Stk1_family_PASTA_domain-containing_Ser/Thr_kinase_[Microbacterium]	GO:0005975	0.12151	carbohydrate metabolic process
M_meiriae_000411_Stk1_family_PASTA_domain-containing_Ser/Thr_kinase_[Microbacterium]	GO:0032502	0.11436	developmental process
M_meiriae_000411_Stk1_family_PASTA_domain-containing_Ser/Thr_kinase_[Microbacterium]	GO:0006950	0.11278	response to stress
M_meiriae_000411_Stk1_family_PASTA_domain-containing_Ser/Thr_kinase_[Microbacterium]	GO:0042221	0.11204	response to chemical
M_meiriae_000411_Stk1_family_PASTA_domain-containing_Ser/Thr_kinase_[Microbacterium]	GO:0048856	0.10709	anatomical structure development
M_meiriae_000411_Stk1_family_PASTA_domain-containing_Ser/Thr_kinase_[Microbacterium]	GO:0060255	0.10608	regulation of macromolecule metabolic process
M_meiriae_000411_Stk1_family_PASTA_domain-containing_Ser/Thr_kinase_[Microbacterium]	GO:0048518	0.10201	positive regulation of biological process
M_meiriae_000411_Stk1_family_PASTA_domain-containing_Ser/Thr_kinase_[Microbacterium]	GO:0031224	0.31288	intrinsic component of membrane
M_meiriae_000411_Stk1_family_PASTA_domain-containing_Ser/Thr_kinase_[Microbacterium]	GO:0016021	0.31207	integral component of membrane
M_meiriae_000411_Stk1_family_PASTA_domain-containing_Ser/Thr_kinase_[Microbacterium]	GO:0071944	0.22381	cell periphery
M_meiriae_000411_Stk1_family_PASTA_domain-containing_Ser/Thr_kinase_[Microbacterium]	GO:0005886	0.20121	plasma membrane
M_meiriae_000411_Stk1_family_PASTA_domain-containing_Ser/Thr_kinase_[Microbacterium]	2.7.11.-	0.88529	2.7.11.-
M_meiriae_000411_Stk1_family_PASTA_domain-containing_Ser/Thr_kinase_[Microbacterium]	2.7.11.1	0.23831	2.7.11.1
M_meiriae_000411_Stk1_family_PASTA_domain-containing_Ser/Thr_kinase_[Microbacterium]	GO:0016301	0.99793	kinase activity
M_meiriae_000411_Stk1_family_PASTA_domain-containing_Ser/Thr_kinase_[Microbacterium]	GO:0016773	0.99729	phosphotransferase activity, alcohol group as acceptor
M_meiriae_000411_Stk1_family_PASTA_domain-containing_Ser/Thr_kinase_[Microbacterium]	GO:0016772	0.99451	transferase activity, transferring phosphorus-containing groups
M_meiriae_000411_Stk1_family_PASTA_domain-containing_Ser/Thr_kinase_[Microbacterium]	GO:0004672	0.99161	protein kinase activity
M_meiriae_000411_Stk1_family_PASTA_domain-containing_Ser/Thr_kinase_[Microbacterium]	GO:0140096	0.95985	catalytic activity, acting on a protein
M_meiriae_000411_Stk1_family_PASTA_domain-containing_Ser/Thr_kinase_[Microbacterium]	GO:0035639	0.93643	purine ribonucleoside triphosphate binding
M_meiriae_000411_Stk1_family_PASTA_domain-containing_Ser/Thr_kinase_[Microbacterium]	GO:0032555	0.93619	purine ribonucleotide binding
M_meiriae_000411_Stk1_family_PASTA_domain-containing_Ser/Thr_kinase_[Microbacterium]	GO:0032553	0.93614	ribonucleotide binding
M_meiriae_000411_Stk1_family_PASTA_domain-containing_Ser/Thr_kinase_[Microbacterium]	GO:0017076	0.93538	purine nucleotide binding
M_meiriae_000411_Stk1_family_PASTA_domain-containing_Ser/Thr_kinase_[Microbacterium]	GO:0097367	0.93062	carbohydrate derivative binding
M_meiriae_000411_Stk1_family_PASTA_domain-containing_Ser/Thr_kinase_[Microbacterium]	GO:0005524	0.91399	ATP binding
M_meiriae_000411_Stk1_family_PASTA_domain-containing_Ser/Thr_kinase_[Microbacterium]	GO:0032559	0.91305	adenyl ribonucleotide binding
M_meiriae_000411_Stk1_family_PASTA_domain-containing_Ser/Thr_kinase_[Microbacterium]	GO:0030554	0.91238	adenyl nucleotide binding
M_meiriae_000411_Stk1_family_PASTA_domain-containing_Ser/Thr_kinase_[Microbacterium]	GO:0004674	0.53612	protein serine/threonine kinase activity
M_meiriae_000412_serine/threonine_protein_kinase_[Microbacterium]	GO:0006796	0.99992	phosphate-containing compound metabolic process
M_meiriae_000412_serine/threonine_protein_kinase_[Microbacterium]	GO:0006793	0.99991	phosphorus metabolic process
M_meiriae_000412_serine/threonine_protein_kinase_[Microbacterium]	GO:0036211	0.99919	protein modification process
M_meiriae_000412_serine/threonine_protein_kinase_[Microbacterium]	GO:0006464	0.99919	cellular protein modification process
M_meiriae_000412_serine/threonine_protein_kinase_[Microbacterium]	GO:0043412	0.99868	macromolecule modification
M_meiriae_000412_serine/threonine_protein_kinase_[Microbacterium]	GO:0016310	0.99843	phosphorylation
M_meiriae_000412_serine/threonine_protein_kinase_[Microbacterium]	GO:0006468	0.99812	protein phosphorylation
M_meiriae_000412_serine/threonine_protein_kinase_[Microbacterium]	GO:0007165	0.7496	signal transduction
M_meiriae_000412_serine/threonine_protein_kinase_[Microbacterium]	GO:0023052	0.73841	signaling
M_meiriae_000412_serine/threonine_protein_kinase_[Microbacterium]	GO:0007154	0.73773	cell communication
M_meiriae_000412_serine/threonine_protein_kinase_[Microbacterium]	GO:0051716	0.72324	cellular response to stimulus
M_meiriae_000412_serine/threonine_protein_kinase_[Microbacterium]	GO:0035556	0.28084	intracellular signal transduction
M_meiriae_000412_serine/threonine_protein_kinase_[Microbacterium]	GO:0042221	0.2099	response to chemical
M_meiriae_000412_serine/threonine_protein_kinase_[Microbacterium]	GO:0006950	0.16631	response to stress
M_meiriae_000412_serine/threonine_protein_kinase_[Microbacterium]	GO:1901700	0.14114	response to oxygen-containing compound
M_meiriae_000412_serine/threonine_protein_kinase_[Microbacterium]	GO:0046777	0.13925	protein autophosphorylation
M_meiriae_000412_serine/threonine_protein_kinase_[Microbacterium]	GO:0009150	0.11875	purine ribonucleotide metabolic process
M_meiriae_000412_serine/threonine_protein_kinase_[Microbacterium]	GO:0070887	0.1144	cellular response to chemical stimulus
M_meiriae_000412_serine/threonine_protein_kinase_[Microbacterium]	GO:0006163	0.11332	purine nucleotide metabolic process
M_meiriae_000412_serine/threonine_protein_kinase_[Microbacterium]	GO:0006164	0.11291	purine nucleotide biosynthetic process
M_meiriae_000412_serine/threonine_protein_kinase_[Microbacterium]	GO:0010033	0.11221	response to organic substance
M_meiriae_000412_serine/threonine_protein_kinase_[Microbacterium]	GO:0019693	0.11086	ribose phosphate metabolic process
M_meiriae_000412_serine/threonine_protein_kinase_[Microbacterium]	2.7.11.-	0.99812	2.7.11.-
M_meiriae_000412_serine/threonine_protein_kinase_[Microbacterium]	2.7.11.1	0.97744	2.7.11.1
M_meiriae_000412_serine/threonine_protein_kinase_[Microbacterium]	GO:0016772	0.9958	transferase activity, transferring phosphorus-containing groups
M_meiriae_000412_serine/threonine_protein_kinase_[Microbacterium]	GO:0016301	0.99556	kinase activity
M_meiriae_000412_serine/threonine_protein_kinase_[Microbacterium]	GO:0016773	0.99216	phosphotransferase activity, alcohol group as acceptor
M_meiriae_000412_serine/threonine_protein_kinase_[Microbacterium]	GO:0004672	0.98119	protein kinase activity
M_meiriae_000412_serine/threonine_protein_kinase_[Microbacterium]	GO:0140096	0.97444	catalytic activity, acting on a protein
M_meiriae_000412_serine/threonine_protein_kinase_[Microbacterium]	GO:0097367	0.86795	carbohydrate derivative binding
M_meiriae_000412_serine/threonine_protein_kinase_[Microbacterium]	GO:0032553	0.86587	ribonucleotide binding
M_meiriae_000412_serine/threonine_protein_kinase_[Microbacterium]	GO:0032555	0.85478	purine ribonucleotide binding
M_meiriae_000412_serine/threonine_protein_kinase_[Microbacterium]	GO:0017076	0.85294	purine nucleotide binding
M_meiriae_000412_serine/threonine_protein_kinase_[Microbacterium]	GO:0035639	0.85147	purine ribonucleoside triphosphate binding
M_meiriae_000412_serine/threonine_protein_kinase_[Microbacterium]	GO:0032559	0.84618	adenyl ribonucleotide binding
M_meiriae_000412_serine/threonine_protein_kinase_[Microbacterium]	GO:0030554	0.84541	adenyl nucleotide binding
M_meiriae_000412_serine/threonine_protein_kinase_[Microbacterium]	GO:0005524	0.84517	ATP binding
M_meiriae_000412_serine/threonine_protein_kinase_[Microbacterium]	GO:0004674	0.75943	protein serine/threonine kinase activity
M_meiriae_000413_penicillin-binding_transpeptidase_domain-containing_protein_[Microbacterium]	GO:0043436	0.38869	oxoacid metabolic process
M_meiriae_000413_penicillin-binding_transpeptidase_domain-containing_protein_[Microbacterium]	GO:0019752	0.38297	carboxylic acid metabolic process
M_meiriae_000413_penicillin-binding_transpeptidase_domain-containing_protein_[Microbacterium]	GO:0044283	0.37195	small molecule biosynthetic process
M_meiriae_000413_penicillin-binding_transpeptidase_domain-containing_protein_[Microbacterium]	GO:0006520	0.27283	cellular amino acid metabolic process
M_meiriae_000413_penicillin-binding_transpeptidase_domain-containing_protein_[Microbacterium]	GO:0009056	0.24291	catabolic process
M_meiriae_000413_penicillin-binding_transpeptidase_domain-containing_protein_[Microbacterium]	GO:0006796	0.23663	phosphate-containing compound metabolic process
M_meiriae_000413_penicillin-binding_transpeptidase_domain-containing_protein_[Microbacterium]	GO:0008652	0.23459	cellular amino acid biosynthetic process
M_meiriae_000413_penicillin-binding_transpeptidase_domain-containing_protein_[Microbacterium]	GO:0006793	0.23032	phosphorus metabolic process
M_meiriae_000413_penicillin-binding_transpeptidase_domain-containing_protein_[Microbacterium]	GO:0046394	0.22652	carboxylic acid biosynthetic process
M_meiriae_000413_penicillin-binding_transpeptidase_domain-containing_protein_[Microbacterium]	GO:1901575	0.22533	organic substance catabolic process
M_meiriae_000413_penicillin-binding_transpeptidase_domain-containing_protein_[Microbacterium]	GO:0016053	0.22167	organic acid biosynthetic process
M_meiriae_000413_penicillin-binding_transpeptidase_domain-containing_protein_[Microbacterium]	GO:1901605	0.21101	alpha-amino acid metabolic process
M_meiriae_000413_penicillin-binding_transpeptidase_domain-containing_protein_[Microbacterium]	GO:0005975	0.18148	carbohydrate metabolic process
M_meiriae_000413_penicillin-binding_transpeptidase_domain-containing_protein_[Microbacterium]	GO:1901607	0.1731	alpha-amino acid biosynthetic process
M_meiriae_000413_penicillin-binding_transpeptidase_domain-containing_protein_[Microbacterium]	GO:0019637	0.15939	organophosphate metabolic process
M_meiriae_000413_penicillin-binding_transpeptidase_domain-containing_protein_[Microbacterium]	GO:0044248	0.15831	cellular catabolic process
M_meiriae_000413_penicillin-binding_transpeptidase_domain-containing_protein_[Microbacterium]	GO:1901135	0.13335	carbohydrate derivative metabolic process
M_meiriae_000413_penicillin-binding_transpeptidase_domain-containing_protein_[Microbacterium]	GO:0016021	0.37311	integral component of membrane
M_meiriae_000413_penicillin-binding_transpeptidase_domain-containing_protein_[Microbacterium]	GO:0071944	0.17269	cell periphery
M_meiriae_000413_penicillin-binding_transpeptidase_domain-containing_protein_[Microbacterium]	GO:0005886	0.13236	plasma membrane
M_meiriae_000413_penicillin-binding_transpeptidase_domain-containing_protein_[Microbacterium]	GO:0032553	0.24317	ribonucleotide binding
M_meiriae_000413_penicillin-binding_transpeptidase_domain-containing_protein_[Microbacterium]	GO:0032559	0.2358	adenyl ribonucleotide binding
M_meiriae_000413_penicillin-binding_transpeptidase_domain-containing_protein_[Microbacterium]	GO:0005524	0.22862	ATP binding
M_meiriae_000413_penicillin-binding_transpeptidase_domain-containing_protein_[Microbacterium]	GO:0030554	0.22176	adenyl nucleotide binding
M_meiriae_000413_penicillin-binding_transpeptidase_domain-containing_protein_[Microbacterium]	GO:0032555	0.20987	purine ribonucleotide binding
M_meiriae_000413_penicillin-binding_transpeptidase_domain-containing_protein_[Microbacterium]	GO:0035639	0.20037	purine ribonucleoside triphosphate binding
M_meiriae_000413_penicillin-binding_transpeptidase_domain-containing_protein_[Microbacterium]	GO:0017076	0.19667	purine nucleotide binding
M_meiriae_000413_penicillin-binding_transpeptidase_domain-containing_protein_[Microbacterium]	GO:0016829	0.10444	lyase activity
M_meiriae_000414_FtsW/RodA/SpoVE_family_cell_cycle_protein_[Microbacterium]	GO:0006796	0.25851	phosphate-containing compound metabolic process
M_meiriae_000414_FtsW/RodA/SpoVE_family_cell_cycle_protein_[Microbacterium]	GO:0006793	0.25743	phosphorus metabolic process
M_meiriae_000414_FtsW/RodA/SpoVE_family_cell_cycle_protein_[Microbacterium]	GO:0055085	0.2382	transmembrane transport
M_meiriae_000414_FtsW/RodA/SpoVE_family_cell_cycle_protein_[Microbacterium]	GO:0006810	0.20072	transport
M_meiriae_000414_FtsW/RodA/SpoVE_family_cell_cycle_protein_[Microbacterium]	GO:0051234	0.19941	establishment of localization
M_meiriae_000414_FtsW/RodA/SpoVE_family_cell_cycle_protein_[Microbacterium]	GO:0006811	0.17345	ion transport
M_meiriae_000414_FtsW/RodA/SpoVE_family_cell_cycle_protein_[Microbacterium]	GO:0006091	0.16727	generation of precursor metabolites and energy
M_meiriae_000414_FtsW/RodA/SpoVE_family_cell_cycle_protein_[Microbacterium]	GO:0034220	0.16133	ion transmembrane transport
M_meiriae_000414_FtsW/RodA/SpoVE_family_cell_cycle_protein_[Microbacterium]	GO:0043412	0.14191	macromolecule modification
M_meiriae_000414_FtsW/RodA/SpoVE_family_cell_cycle_protein_[Microbacterium]	GO:0016310	0.123	phosphorylation
M_meiriae_000414_FtsW/RodA/SpoVE_family_cell_cycle_protein_[Microbacterium]	GO:1901135	0.10715	carbohydrate derivative metabolic process
M_meiriae_000414_FtsW/RodA/SpoVE_family_cell_cycle_protein_[Microbacterium]	GO:0015980	0.10023	energy derivation by oxidation of organic compounds
M_meiriae_000414_FtsW/RodA/SpoVE_family_cell_cycle_protein_[Microbacterium]	GO:0031224	0.86778	intrinsic component of membrane
M_meiriae_000414_FtsW/RodA/SpoVE_family_cell_cycle_protein_[Microbacterium]	GO:0005886	0.42149	plasma membrane
M_meiriae_000414_FtsW/RodA/SpoVE_family_cell_cycle_protein_[Microbacterium]	GO:0071944	0.41515	cell periphery
M_meiriae_000414_FtsW/RodA/SpoVE_family_cell_cycle_protein_[Microbacterium]	GO:0032553	0.33937	ribonucleotide binding
M_meiriae_000414_FtsW/RodA/SpoVE_family_cell_cycle_protein_[Microbacterium]	GO:0097367	0.33323	carbohydrate derivative binding
M_meiriae_000414_FtsW/RodA/SpoVE_family_cell_cycle_protein_[Microbacterium]	GO:0032555	0.33041	purine ribonucleotide binding
M_meiriae_000414_FtsW/RodA/SpoVE_family_cell_cycle_protein_[Microbacterium]	GO:0017076	0.32635	purine nucleotide binding
M_meiriae_000414_FtsW/RodA/SpoVE_family_cell_cycle_protein_[Microbacterium]	GO:0035639	0.31469	purine ribonucleoside triphosphate binding
M_meiriae_000414_FtsW/RodA/SpoVE_family_cell_cycle_protein_[Microbacterium]	GO:0032559	0.27816	adenyl ribonucleotide binding
M_meiriae_000414_FtsW/RodA/SpoVE_family_cell_cycle_protein_[Microbacterium]	GO:0030554	0.27512	adenyl nucleotide binding
M_meiriae_000414_FtsW/RodA/SpoVE_family_cell_cycle_protein_[Microbacterium]	GO:0005524	0.27214	ATP binding
M_meiriae_000414_FtsW/RodA/SpoVE_family_cell_cycle_protein_[Microbacterium]	GO:0022857	0.13284	transmembrane transporter activity
M_meiriae_000414_FtsW/RodA/SpoVE_family_cell_cycle_protein_[Microbacterium]	GO:0005215	0.13201	transporter activity
M_meiriae_000414_FtsW/RodA/SpoVE_family_cell_cycle_protein_[Microbacterium]	GO:0022804	0.10342	active transmembrane transporter activity
M_meiriae_000415_protein_phosphatase_2C_domain-containing_protein_[Microbacterium]	GO:0006796	0.24564	phosphate-containing compound metabolic process
M_meiriae_000415_protein_phosphatase_2C_domain-containing_protein_[Microbacterium]	GO:0044283	0.18511	small molecule biosynthetic process
M_meiriae_000415_protein_phosphatase_2C_domain-containing_protein_[Microbacterium]	GO:0006082	0.17859	organic acid metabolic process
M_meiriae_000415_protein_phosphatase_2C_domain-containing_protein_[Microbacterium]	GO:0043436	0.17254	oxoacid metabolic process
M_meiriae_000415_protein_phosphatase_2C_domain-containing_protein_[Microbacterium]	GO:0019752	0.16884	carboxylic acid metabolic process
M_meiriae_000415_protein_phosphatase_2C_domain-containing_protein_[Microbacterium]	GO:0043412	0.13692	macromolecule modification
M_meiriae_000415_protein_phosphatase_2C_domain-containing_protein_[Microbacterium]	GO:1901135	0.13247	carbohydrate derivative metabolic process
M_meiriae_000415_protein_phosphatase_2C_domain-containing_protein_[Microbacterium]	GO:0006520	0.1293	cellular amino acid metabolic process
M_meiriae_000415_protein_phosphatase_2C_domain-containing_protein_[Microbacterium]	GO:0044248	0.12762	cellular catabolic process
M_meiriae_000415_protein_phosphatase_2C_domain-containing_protein_[Microbacterium]	GO:1901605	0.12691	alpha-amino acid metabolic process
M_meiriae_000415_protein_phosphatase_2C_domain-containing_protein_[Microbacterium]	GO:0019637	0.12287	organophosphate metabolic process
M_meiriae_000415_protein_phosphatase_2C_domain-containing_protein_[Microbacterium]	GO:0009056	0.11733	catabolic process
M_meiriae_000415_protein_phosphatase_2C_domain-containing_protein_[Microbacterium]	GO:0090407	0.11318	organophosphate biosynthetic process
M_meiriae_000415_protein_phosphatase_2C_domain-containing_protein_[Microbacterium]	GO:1901137	0.11073	carbohydrate derivative biosynthetic process
M_meiriae_000415_protein_phosphatase_2C_domain-containing_protein_[Microbacterium]	GO:1901575	0.10505	organic substance catabolic process
M_meiriae_000415_protein_phosphatase_2C_domain-containing_protein_[Microbacterium]	GO:0034654	0.10346	nucleobase-containing compound biosynthetic process
M_meiriae_000415_protein_phosphatase_2C_domain-containing_protein_[Microbacterium]	GO:0031224	0.107	intrinsic component of membrane
M_meiriae_000415_protein_phosphatase_2C_domain-containing_protein_[Microbacterium]	GO:0016021	0.10335	integral component of membrane
M_meiriae_000415_protein_phosphatase_2C_domain-containing_protein_[Microbacterium]	GO:0032553	0.19717	ribonucleotide binding
M_meiriae_000415_protein_phosphatase_2C_domain-containing_protein_[Microbacterium]	GO:0032555	0.1541	purine ribonucleotide binding
M_meiriae_000415_protein_phosphatase_2C_domain-containing_protein_[Microbacterium]	GO:0035639	0.15015	purine ribonucleoside triphosphate binding
M_meiriae_000415_protein_phosphatase_2C_domain-containing_protein_[Microbacterium]	GO:0017076	0.14672	purine nucleotide binding
M_meiriae_000415_protein_phosphatase_2C_domain-containing_protein_[Microbacterium]	GO:0032559	0.13281	adenyl ribonucleotide binding
M_meiriae_000415_protein_phosphatase_2C_domain-containing_protein_[Microbacterium]	GO:0005524	0.13095	ATP binding
M_meiriae_000415_protein_phosphatase_2C_domain-containing_protein_[Microbacterium]	GO:0030554	0.12655	adenyl nucleotide binding
M_meiriae_000416_FHA_domain-containing_protein_[Microbacterium]	GO:0006796	0.25872	phosphate-containing compound metabolic process
M_meiriae_000416_FHA_domain-containing_protein_[Microbacterium]	GO:0006793	0.25382	phosphorus metabolic process
M_meiriae_000416_FHA_domain-containing_protein_[Microbacterium]	GO:0051234	0.24395	establishment of localization
M_meiriae_000416_FHA_domain-containing_protein_[Microbacterium]	GO:0006810	0.24244	transport
M_meiriae_000416_FHA_domain-containing_protein_[Microbacterium]	GO:0006811	0.22062	ion transport
M_meiriae_000416_FHA_domain-containing_protein_[Microbacterium]	GO:0034654	0.20237	nucleobase-containing compound biosynthetic process
M_meiriae_000416_FHA_domain-containing_protein_[Microbacterium]	GO:0055085	0.18027	transmembrane transport
M_meiriae_000416_FHA_domain-containing_protein_[Microbacterium]	GO:0019637	0.16625	organophosphate metabolic process
M_meiriae_000416_FHA_domain-containing_protein_[Microbacterium]	GO:0090407	0.1643	organophosphate biosynthetic process
M_meiriae_000416_FHA_domain-containing_protein_[Microbacterium]	GO:0034220	0.15612	ion transmembrane transport
M_meiriae_000416_FHA_domain-containing_protein_[Microbacterium]	GO:0044283	0.12771	small molecule biosynthetic process
M_meiriae_000416_FHA_domain-containing_protein_[Microbacterium]	GO:0006812	0.12753	cation transport
M_meiriae_000416_FHA_domain-containing_protein_[Microbacterium]	GO:1901135	0.12671	carbohydrate derivative metabolic process
M_meiriae_000416_FHA_domain-containing_protein_[Microbacterium]	GO:0098655	0.1196	cation transmembrane transport
M_meiriae_000416_FHA_domain-containing_protein_[Microbacterium]	GO:0098660	0.1133	inorganic ion transmembrane transport
M_meiriae_000416_FHA_domain-containing_protein_[Microbacterium]	GO:0019222	0.11068	regulation of metabolic process
M_meiriae_000416_FHA_domain-containing_protein_[Microbacterium]	GO:0098662	0.11065	inorganic cation transmembrane transport
M_meiriae_000416_FHA_domain-containing_protein_[Microbacterium]	GO:0031323	0.10595	regulation of cellular metabolic process
M_meiriae_000416_FHA_domain-containing_protein_[Microbacterium]	GO:0051716	0.10228	cellular response to stimulus
M_meiriae_000416_FHA_domain-containing_protein_[Microbacterium]	GO:0031224	0.9501	intrinsic component of membrane
M_meiriae_000416_FHA_domain-containing_protein_[Microbacterium]	GO:0071944	0.50951	cell periphery
M_meiriae_000416_FHA_domain-containing_protein_[Microbacterium]	GO:0005886	0.4797	plasma membrane
M_meiriae_000416_FHA_domain-containing_protein_[Microbacterium]	GO:0098796	0.27219	membrane protein complex
M_meiriae_000416_FHA_domain-containing_protein_[Microbacterium]	GO:0034357	0.22952	photosynthetic membrane
M_meiriae_000416_FHA_domain-containing_protein_[Microbacterium]	GO:0009579	0.22358	thylakoid
M_meiriae_000416_FHA_domain-containing_protein_[Microbacterium]	GO:0042651	0.20813	thylakoid membrane
M_meiriae_000416_FHA_domain-containing_protein_[Microbacterium]	GO:0031984	0.14706	organelle subcompartment
M_meiriae_000416_FHA_domain-containing_protein_[Microbacterium]	GO:0031090	0.14627	organelle membrane
M_meiriae_000416_FHA_domain-containing_protein_[Microbacterium]	GO:0009521	0.13767	photosystem
M_meiriae_000416_FHA_domain-containing_protein_[Microbacterium]	GO:0031226	0.12424	intrinsic component of plasma membrane
M_meiriae_000416_FHA_domain-containing_protein_[Microbacterium]	GO:0055035	0.12368	plastid thylakoid membrane
M_meiriae_000416_FHA_domain-containing_protein_[Microbacterium]	GO:0005887	0.12266	integral component of plasma membrane
M_meiriae_000416_FHA_domain-containing_protein_[Microbacterium]	GO:0009535	0.12079	chloroplast thylakoid membrane
M_meiriae_000416_FHA_domain-containing_protein_[Microbacterium]	GO:0031976	0.12058	plastid thylakoid
M_meiriae_000416_FHA_domain-containing_protein_[Microbacterium]	GO:0009534	0.11762	chloroplast thylakoid
M_meiriae_000416_FHA_domain-containing_protein_[Microbacterium]	GO:0031975	0.10675	envelope
M_meiriae_000416_FHA_domain-containing_protein_[Microbacterium]	3.6.1.-	0.12757	3.6.1.-
M_meiriae_000416_FHA_domain-containing_protein_[Microbacterium]	2.7.8.-	0.11989	2.7.8.-
M_meiriae_000416_FHA_domain-containing_protein_[Microbacterium]	GO:0005215	0.12632	transporter activity
M_meiriae_000416_FHA_domain-containing_protein_[Microbacterium]	GO:0022857	0.12161	transmembrane transporter activity
M_meiriae_000417_DUF3662_and_FHA_domain-containing_protein_[Microbacterium]	GO:0006796	0.19016	phosphate-containing compound metabolic process
M_meiriae_000417_DUF3662_and_FHA_domain-containing_protein_[Microbacterium]	GO:0044283	0.18294	small molecule biosynthetic process
M_meiriae_000417_DUF3662_and_FHA_domain-containing_protein_[Microbacterium]	GO:0009056	0.17855	catabolic process
M_meiriae_000417_DUF3662_and_FHA_domain-containing_protein_[Microbacterium]	GO:0034654	0.16705	nucleobase-containing compound biosynthetic process
M_meiriae_000417_DUF3662_and_FHA_domain-containing_protein_[Microbacterium]	GO:1901575	0.16534	organic substance catabolic process
M_meiriae_000417_DUF3662_and_FHA_domain-containing_protein_[Microbacterium]	GO:0044248	0.15257	cellular catabolic process
M_meiriae_000417_DUF3662_and_FHA_domain-containing_protein_[Microbacterium]	GO:0006082	0.14027	organic acid metabolic process
M_meiriae_000417_DUF3662_and_FHA_domain-containing_protein_[Microbacterium]	GO:0043436	0.13716	oxoacid metabolic process
M_meiriae_000417_DUF3662_and_FHA_domain-containing_protein_[Microbacterium]	GO:0019752	0.13633	carboxylic acid metabolic process
M_meiriae_000417_DUF3662_and_FHA_domain-containing_protein_[Microbacterium]	GO:0016070	0.13514	RNA metabolic process
M_meiriae_000417_DUF3662_and_FHA_domain-containing_protein_[Microbacterium]	GO:0019637	0.13418	organophosphate metabolic process
M_meiriae_000417_DUF3662_and_FHA_domain-containing_protein_[Microbacterium]	GO:1901135	0.12701	carbohydrate derivative metabolic process
M_meiriae_000417_DUF3662_and_FHA_domain-containing_protein_[Microbacterium]	GO:0055086	0.12067	nucleobase-containing small molecule metabolic process
M_meiriae_000417_DUF3662_and_FHA_domain-containing_protein_[Microbacterium]	GO:0016053	0.11528	organic acid biosynthetic process
M_meiriae_000417_DUF3662_and_FHA_domain-containing_protein_[Microbacterium]	GO:0044085	0.11343	cellular component biogenesis
M_meiriae_000417_DUF3662_and_FHA_domain-containing_protein_[Microbacterium]	GO:0016043	0.11213	cellular component organization
M_meiriae_000417_DUF3662_and_FHA_domain-containing_protein_[Microbacterium]	GO:0006520	0.10804	cellular amino acid metabolic process
M_meiriae_000417_DUF3662_and_FHA_domain-containing_protein_[Microbacterium]	GO:0043603	0.10705	cellular amide metabolic process
M_meiriae_000417_DUF3662_and_FHA_domain-containing_protein_[Microbacterium]	GO:0046394	0.1047	carboxylic acid biosynthetic process
M_meiriae_000417_DUF3662_and_FHA_domain-containing_protein_[Microbacterium]	GO:0003677	0.12058	DNA binding
M_meiriae_000417_DUF3662_and_FHA_domain-containing_protein_[Microbacterium]	GO:0000287	0.11168	magnesium ion binding
M_meiriae_000417_DUF3662_and_FHA_domain-containing_protein_[Microbacterium]	GO:0016829	0.11165	lyase activity
M_meiriae_000419_hypothetical_protein_JC-0558tmp_000419_[Microbacterium]	GO:0006810	0.3067	transport
M_meiriae_000419_hypothetical_protein_JC-0558tmp_000419_[Microbacterium]	GO:0006811	0.27148	ion transport
M_meiriae_000419_hypothetical_protein_JC-0558tmp_000419_[Microbacterium]	GO:0055085	0.20903	transmembrane transport
M_meiriae_000419_hypothetical_protein_JC-0558tmp_000419_[Microbacterium]	GO:0034220	0.18826	ion transmembrane transport
M_meiriae_000419_hypothetical_protein_JC-0558tmp_000419_[Microbacterium]	GO:0016070	0.15633	RNA metabolic process
M_meiriae_000419_hypothetical_protein_JC-0558tmp_000419_[Microbacterium]	GO:0006820	0.1513	anion transport
M_meiriae_000419_hypothetical_protein_JC-0558tmp_000419_[Microbacterium]	GO:0044085	0.14403	cellular component biogenesis
M_meiriae_000419_hypothetical_protein_JC-0558tmp_000419_[Microbacterium]	GO:0006793	0.13947	phosphorus metabolic process
M_meiriae_000419_hypothetical_protein_JC-0558tmp_000419_[Microbacterium]	GO:0006796	0.13865	phosphate-containing compound metabolic process
M_meiriae_000419_hypothetical_protein_JC-0558tmp_000419_[Microbacterium]	GO:0098655	0.13788	cation transmembrane transport
M_meiriae_000419_hypothetical_protein_JC-0558tmp_000419_[Microbacterium]	GO:0051716	0.13214	cellular response to stimulus
M_meiriae_000419_hypothetical_protein_JC-0558tmp_000419_[Microbacterium]	GO:0006812	0.12987	cation transport
M_meiriae_000419_hypothetical_protein_JC-0558tmp_000419_[Microbacterium]	GO:0071702	0.12848	organic substance transport
M_meiriae_000419_hypothetical_protein_JC-0558tmp_000419_[Microbacterium]	GO:0043412	0.12754	macromolecule modification
M_meiriae_000419_hypothetical_protein_JC-0558tmp_000419_[Microbacterium]	GO:0098662	0.12689	inorganic cation transmembrane transport
M_meiriae_000419_hypothetical_protein_JC-0558tmp_000419_[Microbacterium]	GO:0098660	0.12468	inorganic ion transmembrane transport
M_meiriae_000419_hypothetical_protein_JC-0558tmp_000419_[Microbacterium]	GO:0016043	0.12248	cellular component organization
M_meiriae_000419_hypothetical_protein_JC-0558tmp_000419_[Microbacterium]	GO:0034654	0.11919	nucleobase-containing compound biosynthetic process
M_meiriae_000419_hypothetical_protein_JC-0558tmp_000419_[Microbacterium]	GO:0071705	0.11035	nitrogen compound transport
M_meiriae_000419_hypothetical_protein_JC-0558tmp_000419_[Microbacterium]	GO:0009056	0.10864	catabolic process
M_meiriae_000419_hypothetical_protein_JC-0558tmp_000419_[Microbacterium]	GO:0044248	0.10721	cellular catabolic process
M_meiriae_000419_hypothetical_protein_JC-0558tmp_000419_[Microbacterium]	GO:0033036	0.10207	macromolecule localization
M_meiriae_000419_hypothetical_protein_JC-0558tmp_000419_[Microbacterium]	GO:0007154	0.10176	cell communication
M_meiriae_000419_hypothetical_protein_JC-0558tmp_000419_[Microbacterium]	GO:0031224	0.8787	intrinsic component of membrane
M_meiriae_000419_hypothetical_protein_JC-0558tmp_000419_[Microbacterium]	GO:0005886	0.40194	plasma membrane
M_meiriae_000419_hypothetical_protein_JC-0558tmp_000419_[Microbacterium]	GO:0071944	0.38336	cell periphery
M_meiriae_000419_hypothetical_protein_JC-0558tmp_000419_[Microbacterium]	GO:0098796	0.1569	membrane protein complex
M_meiriae_000419_hypothetical_protein_JC-0558tmp_000419_[Microbacterium]	GO:0022857	0.33053	transmembrane transporter activity
M_meiriae_000419_hypothetical_protein_JC-0558tmp_000419_[Microbacterium]	GO:0015075	0.29887	ion transmembrane transporter activity
M_meiriae_000419_hypothetical_protein_JC-0558tmp_000419_[Microbacterium]	GO:0015318	0.22363	inorganic molecular entity transmembrane transporter activity
M_meiriae_000419_hypothetical_protein_JC-0558tmp_000419_[Microbacterium]	GO:0008324	0.17593	cation transmembrane transporter activity
M_meiriae_000419_hypothetical_protein_JC-0558tmp_000419_[Microbacterium]	GO:0022890	0.1615	inorganic cation transmembrane transporter activity
M_meiriae_000419_hypothetical_protein_JC-0558tmp_000419_[Microbacterium]	GO:0032559	0.15091	adenyl ribonucleotide binding
M_meiriae_000419_hypothetical_protein_JC-0558tmp_000419_[Microbacterium]	GO:0005524	0.14742	ATP binding
M_meiriae_000419_hypothetical_protein_JC-0558tmp_000419_[Microbacterium]	GO:0030554	0.14492	adenyl nucleotide binding
M_meiriae_000419_hypothetical_protein_JC-0558tmp_000419_[Microbacterium]	GO:0032555	0.14338	purine ribonucleotide binding
M_meiriae_000419_hypothetical_protein_JC-0558tmp_000419_[Microbacterium]	GO:0032553	0.1421	ribonucleotide binding
M_meiriae_000419_hypothetical_protein_JC-0558tmp_000419_[Microbacterium]	GO:0017076	0.13715	purine nucleotide binding
M_meiriae_000419_hypothetical_protein_JC-0558tmp_000419_[Microbacterium]	GO:0097367	0.13482	carbohydrate derivative binding
M_meiriae_000419_hypothetical_protein_JC-0558tmp_000419_[Microbacterium]	GO:0035639	0.13437	purine ribonucleoside triphosphate binding
M_meiriae_000419_hypothetical_protein_JC-0558tmp_000419_[Microbacterium]	GO:0015267	0.11985	channel activity
M_meiriae_000419_hypothetical_protein_JC-0558tmp_000419_[Microbacterium]	GO:0022803	0.11984	passive transmembrane transporter activity
M_meiriae_000419_hypothetical_protein_JC-0558tmp_000419_[Microbacterium]	GO:0005216	0.10841	ion channel activity
M_meiriae_000419_hypothetical_protein_JC-0558tmp_000419_[Microbacterium]	GO:0016874	0.10154	ligase activity
M_meiriae_000420_GEVED_domain-containing_protein_[Microbacterium]	GO:1901575	0.42056	organic substance catabolic process
M_meiriae_000420_GEVED_domain-containing_protein_[Microbacterium]	GO:1901135	0.41461	carbohydrate derivative metabolic process
M_meiriae_000420_GEVED_domain-containing_protein_[Microbacterium]	GO:0044248	0.32912	cellular catabolic process
M_meiriae_000420_GEVED_domain-containing_protein_[Microbacterium]	GO:0006793	0.3233	phosphorus metabolic process
M_meiriae_000420_GEVED_domain-containing_protein_[Microbacterium]	GO:0006796	0.31185	phosphate-containing compound metabolic process
M_meiriae_000420_GEVED_domain-containing_protein_[Microbacterium]	GO:0005975	0.27692	carbohydrate metabolic process
M_meiriae_000420_GEVED_domain-containing_protein_[Microbacterium]	GO:0019637	0.22345	organophosphate metabolic process
M_meiriae_000420_GEVED_domain-containing_protein_[Microbacterium]	GO:0016052	0.22312	carbohydrate catabolic process
M_meiriae_000420_GEVED_domain-containing_protein_[Microbacterium]	GO:1901137	0.17318	carbohydrate derivative biosynthetic process
M_meiriae_000420_GEVED_domain-containing_protein_[Microbacterium]	GO:0055086	0.15929	nucleobase-containing small molecule metabolic process
M_meiriae_000420_GEVED_domain-containing_protein_[Microbacterium]	GO:0006082	0.15479	organic acid metabolic process
M_meiriae_000420_GEVED_domain-containing_protein_[Microbacterium]	GO:0043436	0.14033	oxoacid metabolic process
M_meiriae_000420_GEVED_domain-containing_protein_[Microbacterium]	GO:0051234	0.13833	establishment of localization
M_meiriae_000420_GEVED_domain-containing_protein_[Microbacterium]	GO:0006810	0.13754	transport
M_meiriae_000420_GEVED_domain-containing_protein_[Microbacterium]	GO:0019752	0.13326	carboxylic acid metabolic process
M_meiriae_000420_GEVED_domain-containing_protein_[Microbacterium]	GO:0000272	0.13299	polysaccharide catabolic process
M_meiriae_000420_GEVED_domain-containing_protein_[Microbacterium]	GO:1901565	0.12925	organonitrogen compound catabolic process
M_meiriae_000420_GEVED_domain-containing_protein_[Microbacterium]	GO:0016021	0.14718	integral component of membrane
M_meiriae_000420_GEVED_domain-containing_protein_[Microbacterium]	GO:0005576	0.12456	extracellular region
M_meiriae_000420_GEVED_domain-containing_protein_[Microbacterium]	GO:0071944	0.1225	cell periphery
M_meiriae_000420_GEVED_domain-containing_protein_[Microbacterium]	GO:0032553	0.1069	ribonucleotide binding
M_meiriae_000420_GEVED_domain-containing_protein_[Microbacterium]	GO:0032555	0.10085	purine ribonucleotide binding
M_meiriae_000420_GEVED_domain-containing_protein_[Microbacterium]	GO:0035639	0.10031	purine ribonucleoside triphosphate binding
M_meiriae_000421_hypothetical_protein_JC-0558tmp_000421_[Microbacterium]	GO:0044283	0.1578	small molecule biosynthetic process
M_meiriae_000421_hypothetical_protein_JC-0558tmp_000421_[Microbacterium]	GO:0009056	0.15134	catabolic process
M_meiriae_000421_hypothetical_protein_JC-0558tmp_000421_[Microbacterium]	GO:0044248	0.13788	cellular catabolic process
M_meiriae_000421_hypothetical_protein_JC-0558tmp_000421_[Microbacterium]	GO:1901575	0.13658	organic substance catabolic process
M_meiriae_000421_hypothetical_protein_JC-0558tmp_000421_[Microbacterium]	GO:0016043	0.13643	cellular component organization
M_meiriae_000421_hypothetical_protein_JC-0558tmp_000421_[Microbacterium]	GO:0034654	0.13258	nucleobase-containing compound biosynthetic process
M_meiriae_000421_hypothetical_protein_JC-0558tmp_000421_[Microbacterium]	GO:0051716	0.13078	cellular response to stimulus
M_meiriae_000421_hypothetical_protein_JC-0558tmp_000421_[Microbacterium]	GO:0006950	0.12802	response to stress
M_meiriae_000421_hypothetical_protein_JC-0558tmp_000421_[Microbacterium]	GO:0005975	0.12778	carbohydrate metabolic process
M_meiriae_000421_hypothetical_protein_JC-0558tmp_000421_[Microbacterium]	GO:1901135	0.11496	carbohydrate derivative metabolic process
M_meiriae_000421_hypothetical_protein_JC-0558tmp_000421_[Microbacterium]	GO:0006793	0.10932	phosphorus metabolic process
M_meiriae_000421_hypothetical_protein_JC-0558tmp_000421_[Microbacterium]	GO:0043412	0.10899	macromolecule modification
M_meiriae_000421_hypothetical_protein_JC-0558tmp_000421_[Microbacterium]	GO:0036211	0.10533	protein modification process
M_meiriae_000421_hypothetical_protein_JC-0558tmp_000421_[Microbacterium]	GO:0006464	0.10528	cellular protein modification process
M_meiriae_000421_hypothetical_protein_JC-0558tmp_000421_[Microbacterium]	4.2.1.-	0.12244	4.2.1.-
M_meiriae_000422_calcium:proton_antiporter_[Microbacterium]	GO:0006793	0.4455	phosphorus metabolic process
M_meiriae_000422_calcium:proton_antiporter_[Microbacterium]	GO:0055085	0.39057	transmembrane transport
M_meiriae_000422_calcium:proton_antiporter_[Microbacterium]	GO:0006810	0.29799	transport
M_meiriae_000422_calcium:proton_antiporter_[Microbacterium]	GO:0034220	0.29783	ion transmembrane transport
M_meiriae_000422_calcium:proton_antiporter_[Microbacterium]	GO:0051234	0.29641	establishment of localization
M_meiriae_000422_calcium:proton_antiporter_[Microbacterium]	GO:0006811	0.29076	ion transport
M_meiriae_000422_calcium:proton_antiporter_[Microbacterium]	GO:0019637	0.22145	organophosphate metabolic process
M_meiriae_000422_calcium:proton_antiporter_[Microbacterium]	GO:0090407	0.21043	organophosphate biosynthetic process
M_meiriae_000422_calcium:proton_antiporter_[Microbacterium]	GO:0006812	0.20181	cation transport
M_meiriae_000422_calcium:proton_antiporter_[Microbacterium]	GO:0046034	0.20032	ATP metabolic process
M_meiriae_000422_calcium:proton_antiporter_[Microbacterium]	GO:0016310	0.19395	phosphorylation
M_meiriae_000422_calcium:proton_antiporter_[Microbacterium]	GO:0098655	0.19058	cation transmembrane transport
M_meiriae_000422_calcium:proton_antiporter_[Microbacterium]	GO:0098660	0.18343	inorganic ion transmembrane transport
M_meiriae_000422_calcium:proton_antiporter_[Microbacterium]	GO:1901135	0.17654	carbohydrate derivative metabolic process
M_meiriae_000422_calcium:proton_antiporter_[Microbacterium]	GO:0006091	0.17345	generation of precursor metabolites and energy
M_meiriae_000422_calcium:proton_antiporter_[Microbacterium]	GO:0098662	0.16966	inorganic cation transmembrane transport
M_meiriae_000422_calcium:proton_antiporter_[Microbacterium]	GO:0044283	0.16836	small molecule biosynthetic process
M_meiriae_000422_calcium:proton_antiporter_[Microbacterium]	GO:0008610	0.16257	lipid biosynthetic process
M_meiriae_000422_calcium:proton_antiporter_[Microbacterium]	GO:0008654	0.15546	phospholipid biosynthetic process
M_meiriae_000422_calcium:proton_antiporter_[Microbacterium]	GO:0044255	0.14507	cellular lipid metabolic process
M_meiriae_000422_calcium:proton_antiporter_[Microbacterium]	GO:0006629	0.1418	lipid metabolic process
M_meiriae_000422_calcium:proton_antiporter_[Microbacterium]	GO:0045333	0.13749	cellular respiration
M_meiriae_000422_calcium:proton_antiporter_[Microbacterium]	GO:0019752	0.12961	carboxylic acid metabolic process
M_meiriae_000422_calcium:proton_antiporter_[Microbacterium]	GO:0043436	0.12801	oxoacid metabolic process
M_meiriae_000422_calcium:proton_antiporter_[Microbacterium]	GO:0006082	0.1254	organic acid metabolic process
M_meiriae_000422_calcium:proton_antiporter_[Microbacterium]	GO:1901137	0.11571	carbohydrate derivative biosynthetic process
M_meiriae_000422_calcium:proton_antiporter_[Microbacterium]	GO:0006644	0.10597	phospholipid metabolic process
M_meiriae_000422_calcium:proton_antiporter_[Microbacterium]	GO:0031224	0.82571	intrinsic component of membrane
M_meiriae_000422_calcium:proton_antiporter_[Microbacterium]	GO:0005886	0.50971	plasma membrane
M_meiriae_000422_calcium:proton_antiporter_[Microbacterium]	GO:0071944	0.46433	cell periphery
M_meiriae_000422_calcium:proton_antiporter_[Microbacterium]	GO:0005215	0.15474	transporter activity
M_meiriae_000422_calcium:proton_antiporter_[Microbacterium]	GO:0015075	0.1201	ion transmembrane transporter activity
M_meiriae_000422_calcium:proton_antiporter_[Microbacterium]	GO:0016772	0.11115	transferase activity, transferring phosphorus-containing groups
M_meiriae_000423_SDR_family_NAD(P)-dependent_oxidoreductase_[Microbacterium]	GO:0019752	0.38492	carboxylic acid metabolic process
M_meiriae_000423_SDR_family_NAD(P)-dependent_oxidoreductase_[Microbacterium]	GO:0043436	0.38096	oxoacid metabolic process
M_meiriae_000423_SDR_family_NAD(P)-dependent_oxidoreductase_[Microbacterium]	GO:0006082	0.37762	organic acid metabolic process
M_meiriae_000423_SDR_family_NAD(P)-dependent_oxidoreductase_[Microbacterium]	GO:0044283	0.32285	small molecule biosynthetic process
M_meiriae_000423_SDR_family_NAD(P)-dependent_oxidoreductase_[Microbacterium]	GO:0006793	0.24505	phosphorus metabolic process
M_meiriae_000423_SDR_family_NAD(P)-dependent_oxidoreductase_[Microbacterium]	GO:0006796	0.24447	phosphate-containing compound metabolic process
M_meiriae_000423_SDR_family_NAD(P)-dependent_oxidoreductase_[Microbacterium]	GO:0046394	0.20923	carboxylic acid biosynthetic process
M_meiriae_000423_SDR_family_NAD(P)-dependent_oxidoreductase_[Microbacterium]	GO:1901605	0.20646	alpha-amino acid metabolic process
M_meiriae_000423_SDR_family_NAD(P)-dependent_oxidoreductase_[Microbacterium]	GO:0006520	0.20602	cellular amino acid metabolic process
M_meiriae_000423_SDR_family_NAD(P)-dependent_oxidoreductase_[Microbacterium]	GO:1901135	0.19466	carbohydrate derivative metabolic process
M_meiriae_000423_SDR_family_NAD(P)-dependent_oxidoreductase_[Microbacterium]	GO:0016053	0.19155	organic acid biosynthetic process
M_meiriae_000423_SDR_family_NAD(P)-dependent_oxidoreductase_[Microbacterium]	GO:0005975	0.18182	carbohydrate metabolic process
M_meiriae_000423_SDR_family_NAD(P)-dependent_oxidoreductase_[Microbacterium]	GO:0019637	0.17992	organophosphate metabolic process
M_meiriae_000423_SDR_family_NAD(P)-dependent_oxidoreductase_[Microbacterium]	GO:0009056	0.16029	catabolic process
M_meiriae_000423_SDR_family_NAD(P)-dependent_oxidoreductase_[Microbacterium]	GO:0008652	0.15795	cellular amino acid biosynthetic process
M_meiriae_000423_SDR_family_NAD(P)-dependent_oxidoreductase_[Microbacterium]	GO:1901575	0.15092	organic substance catabolic process
M_meiriae_000423_SDR_family_NAD(P)-dependent_oxidoreductase_[Microbacterium]	GO:0090407	0.13659	organophosphate biosynthetic process
M_meiriae_000423_SDR_family_NAD(P)-dependent_oxidoreductase_[Microbacterium]	GO:0006091	0.12862	generation of precursor metabolites and energy
M_meiriae_000423_SDR_family_NAD(P)-dependent_oxidoreductase_[Microbacterium]	GO:0032787	0.12577	monocarboxylic acid metabolic process
M_meiriae_000423_SDR_family_NAD(P)-dependent_oxidoreductase_[Microbacterium]	GO:0044248	0.1225	cellular catabolic process
M_meiriae_000423_SDR_family_NAD(P)-dependent_oxidoreductase_[Microbacterium]	GO:1901607	0.12209	alpha-amino acid biosynthetic process
M_meiriae_000423_SDR_family_NAD(P)-dependent_oxidoreductase_[Microbacterium]	GO:0009064	0.1182	glutamine family amino acid metabolic process
M_meiriae_000423_SDR_family_NAD(P)-dependent_oxidoreductase_[Microbacterium]	GO:0055086	0.11528	nucleobase-containing small molecule metabolic process
M_meiriae_000423_SDR_family_NAD(P)-dependent_oxidoreductase_[Microbacterium]	GO:0044282	0.10749	small molecule catabolic process
M_meiriae_000423_SDR_family_NAD(P)-dependent_oxidoreductase_[Microbacterium]	GO:0006767	0.10693	water-soluble vitamin metabolic process
M_meiriae_000423_SDR_family_NAD(P)-dependent_oxidoreductase_[Microbacterium]	GO:0006766	0.10645	vitamin metabolic process
M_meiriae_000423_SDR_family_NAD(P)-dependent_oxidoreductase_[Microbacterium]	GO:0009110	0.10077	vitamin biosynthetic process
M_meiriae_000423_SDR_family_NAD(P)-dependent_oxidoreductase_[Microbacterium]	GO:0042364	0.10058	water-soluble vitamin biosynthetic process
M_meiriae_000423_SDR_family_NAD(P)-dependent_oxidoreductase_[Microbacterium]	GO:0016310	0.1005	phosphorylation
M_meiriae_000423_SDR_family_NAD(P)-dependent_oxidoreductase_[Microbacterium]	1.2.1.-	0.11352	1.2.1.-
M_meiriae_000423_SDR_family_NAD(P)-dependent_oxidoreductase_[Microbacterium]	GO:0016614	0.20951	oxidoreductase activity, acting on CH-OH group of donors
M_meiriae_000423_SDR_family_NAD(P)-dependent_oxidoreductase_[Microbacterium]	GO:0016616	0.19591	oxidoreductase activity, acting on the CH-OH group of donors, NAD or NADP as acceptor
M_meiriae_000424_MarR_family_transcriptional_regulator_[Microbacterium]	GO:0034654	0.20141	nucleobase-containing compound biosynthetic process
M_meiriae_000424_MarR_family_transcriptional_regulator_[Microbacterium]	GO:0016070	0.19561	RNA metabolic process
M_meiriae_000424_MarR_family_transcriptional_regulator_[Microbacterium]	GO:0019222	0.18157	regulation of metabolic process
M_meiriae_000424_MarR_family_transcriptional_regulator_[Microbacterium]	GO:0006793	0.18076	phosphorus metabolic process
M_meiriae_000424_MarR_family_transcriptional_regulator_[Microbacterium]	GO:0031323	0.17601	regulation of cellular metabolic process
M_meiriae_000424_MarR_family_transcriptional_regulator_[Microbacterium]	GO:0060255	0.17346	regulation of macromolecule metabolic process
M_meiriae_000424_MarR_family_transcriptional_regulator_[Microbacterium]	GO:0006796	0.17273	phosphate-containing compound metabolic process
M_meiriae_000424_MarR_family_transcriptional_regulator_[Microbacterium]	GO:0080090	0.16608	regulation of primary metabolic process
M_meiriae_000424_MarR_family_transcriptional_regulator_[Microbacterium]	GO:0051171	0.16274	regulation of nitrogen compound metabolic process
M_meiriae_000424_MarR_family_transcriptional_regulator_[Microbacterium]	GO:0031326	0.14952	regulation of cellular biosynthetic process
M_meiriae_000424_MarR_family_transcriptional_regulator_[Microbacterium]	GO:0009889	0.14942	regulation of biosynthetic process
M_meiriae_000424_MarR_family_transcriptional_regulator_[Microbacterium]	GO:0010556	0.14571	regulation of macromolecule biosynthetic process
M_meiriae_000424_MarR_family_transcriptional_regulator_[Microbacterium]	GO:2000112	0.14389	regulation of cellular macromolecule biosynthetic process
M_meiriae_000424_MarR_family_transcriptional_regulator_[Microbacterium]	GO:0010468	0.1416	regulation of gene expression
M_meiriae_000424_MarR_family_transcriptional_regulator_[Microbacterium]	GO:0019219	0.14033	regulation of nucleobase-containing compound metabolic process
M_meiriae_000424_MarR_family_transcriptional_regulator_[Microbacterium]	GO:0097659	0.13763	nucleic acid-templated transcription
M_meiriae_000424_MarR_family_transcriptional_regulator_[Microbacterium]	GO:0006351	0.13719	transcription, DNA-templated
M_meiriae_000424_MarR_family_transcriptional_regulator_[Microbacterium]	GO:0032774	0.13465	RNA biosynthetic process
M_meiriae_000424_MarR_family_transcriptional_regulator_[Microbacterium]	GO:0051252	0.13377	regulation of RNA metabolic process
M_meiriae_000424_MarR_family_transcriptional_regulator_[Microbacterium]	GO:0019637	0.13307	organophosphate metabolic process
M_meiriae_000424_MarR_family_transcriptional_regulator_[Microbacterium]	GO:0006766	0.13124	vitamin metabolic process
M_meiriae_000424_MarR_family_transcriptional_regulator_[Microbacterium]	GO:0051716	0.13102	cellular response to stimulus
M_meiriae_000424_MarR_family_transcriptional_regulator_[Microbacterium]	GO:0006767	0.13057	water-soluble vitamin metabolic process
M_meiriae_000424_MarR_family_transcriptional_regulator_[Microbacterium]	GO:0009110	0.12998	vitamin biosynthetic process
M_meiriae_000424_MarR_family_transcriptional_regulator_[Microbacterium]	GO:0042364	0.12913	water-soluble vitamin biosynthetic process
M_meiriae_000424_MarR_family_transcriptional_regulator_[Microbacterium]	GO:0009056	0.12841	catabolic process
M_meiriae_000424_MarR_family_transcriptional_regulator_[Microbacterium]	GO:0006082	0.12356	organic acid metabolic process
M_meiriae_000424_MarR_family_transcriptional_regulator_[Microbacterium]	GO:0043436	0.12128	oxoacid metabolic process
M_meiriae_000424_MarR_family_transcriptional_regulator_[Microbacterium]	GO:2001141	0.12104	regulation of RNA biosynthetic process
M_meiriae_000424_MarR_family_transcriptional_regulator_[Microbacterium]	GO:0019752	0.1206	carboxylic acid metabolic process
M_meiriae_000424_MarR_family_transcriptional_regulator_[Microbacterium]	GO:1903506	0.11952	regulation of nucleic acid-templated transcription
M_meiriae_000424_MarR_family_transcriptional_regulator_[Microbacterium]	GO:0006355	0.11921	regulation of transcription, DNA-templated
M_meiriae_000424_MarR_family_transcriptional_regulator_[Microbacterium]	GO:1901575	0.11797	organic substance catabolic process
M_meiriae_000424_MarR_family_transcriptional_regulator_[Microbacterium]	GO:0044248	0.11616	cellular catabolic process
M_meiriae_000424_MarR_family_transcriptional_regulator_[Microbacterium]	GO:0046394	0.10638	carboxylic acid biosynthetic process
M_meiriae_000424_MarR_family_transcriptional_regulator_[Microbacterium]	GO:0016053	0.10569	organic acid biosynthetic process
M_meiriae_000424_MarR_family_transcriptional_regulator_[Microbacterium]	GO:0016043	0.10369	cellular component organization
M_meiriae_000424_MarR_family_transcriptional_regulator_[Microbacterium]	GO:0090407	0.10366	organophosphate biosynthetic process
M_meiriae_000424_MarR_family_transcriptional_regulator_[Microbacterium]	GO:0043412	0.10212	macromolecule modification
M_meiriae_000424_MarR_family_transcriptional_regulator_[Microbacterium]	GO:0043228	0.14635	non-membrane-bounded organelle
M_meiriae_000424_MarR_family_transcriptional_regulator_[Microbacterium]	GO:0043232	0.13969	intracellular non-membrane-bounded organelle
M_meiriae_000425_hypothetical_protein_JC-0558tmp_000425_[Microbacterium]	GO:0043603	0.27703	cellular amide metabolic process
M_meiriae_000425_hypothetical_protein_JC-0558tmp_000425_[Microbacterium]	GO:0043604	0.26048	amide biosynthetic process
M_meiriae_000425_hypothetical_protein_JC-0558tmp_000425_[Microbacterium]	GO:0043043	0.25118	peptide biosynthetic process
M_meiriae_000425_hypothetical_protein_JC-0558tmp_000425_[Microbacterium]	GO:0006412	0.25091	translation
M_meiriae_000425_hypothetical_protein_JC-0558tmp_000425_[Microbacterium]	GO:0006518	0.25003	peptide metabolic process
M_meiriae_000425_hypothetical_protein_JC-0558tmp_000425_[Microbacterium]	GO:0006396	0.19697	RNA processing
M_meiriae_000425_hypothetical_protein_JC-0558tmp_000425_[Microbacterium]	GO:0044085	0.18128	cellular component biogenesis
M_meiriae_000425_hypothetical_protein_JC-0558tmp_000425_[Microbacterium]	GO:0043412	0.17861	macromolecule modification
M_meiriae_000425_hypothetical_protein_JC-0558tmp_000425_[Microbacterium]	GO:0034470	0.17024	ncRNA processing
M_meiriae_000425_hypothetical_protein_JC-0558tmp_000425_[Microbacterium]	GO:0034660	0.15462	ncRNA metabolic process
M_meiriae_000425_hypothetical_protein_JC-0558tmp_000425_[Microbacterium]	GO:0019222	0.14463	regulation of metabolic process
M_meiriae_000425_hypothetical_protein_JC-0558tmp_000425_[Microbacterium]	GO:0060255	0.14136	regulation of macromolecule metabolic process
M_meiriae_000425_hypothetical_protein_JC-0558tmp_000425_[Microbacterium]	GO:0022613	0.13881	ribonucleoprotein complex biogenesis
M_meiriae_000425_hypothetical_protein_JC-0558tmp_000425_[Microbacterium]	GO:0080090	0.13775	regulation of primary metabolic process
M_meiriae_000425_hypothetical_protein_JC-0558tmp_000425_[Microbacterium]	GO:0051171	0.13644	regulation of nitrogen compound metabolic process
M_meiriae_000425_hypothetical_protein_JC-0558tmp_000425_[Microbacterium]	GO:0042254	0.13636	ribosome biogenesis
M_meiriae_000425_hypothetical_protein_JC-0558tmp_000425_[Microbacterium]	GO:0031323	0.13443	regulation of cellular metabolic process
M_meiriae_000425_hypothetical_protein_JC-0558tmp_000425_[Microbacterium]	GO:0010468	0.12998	regulation of gene expression
M_meiriae_000425_hypothetical_protein_JC-0558tmp_000425_[Microbacterium]	GO:0032774	0.12828	RNA biosynthetic process
M_meiriae_000425_hypothetical_protein_JC-0558tmp_000425_[Microbacterium]	GO:0016043	0.12525	cellular component organization
M_meiriae_000425_hypothetical_protein_JC-0558tmp_000425_[Microbacterium]	GO:0036211	0.1251	protein modification process
M_meiriae_000425_hypothetical_protein_JC-0558tmp_000425_[Microbacterium]	GO:0006464	0.12509	cellular protein modification process
M_meiriae_000425_hypothetical_protein_JC-0558tmp_000425_[Microbacterium]	GO:0016072	0.1244	rRNA metabolic process
M_meiriae_000425_hypothetical_protein_JC-0558tmp_000425_[Microbacterium]	GO:0006364	0.12369	rRNA processing
M_meiriae_000425_hypothetical_protein_JC-0558tmp_000425_[Microbacterium]	GO:0097659	0.12202	nucleic acid-templated transcription
M_meiriae_000425_hypothetical_protein_JC-0558tmp_000425_[Microbacterium]	GO:0006351	0.12177	transcription, DNA-templated
M_meiriae_000425_hypothetical_protein_JC-0558tmp_000425_[Microbacterium]	GO:0019219	0.12144	regulation of nucleobase-containing compound metabolic process
M_meiriae_000425_hypothetical_protein_JC-0558tmp_000425_[Microbacterium]	GO:0051252	0.11982	regulation of RNA metabolic process
M_meiriae_000425_hypothetical_protein_JC-0558tmp_000425_[Microbacterium]	GO:0090305	0.11967	nucleic acid phosphodiester bond hydrolysis
M_meiriae_000425_hypothetical_protein_JC-0558tmp_000425_[Microbacterium]	GO:0051716	0.11808	cellular response to stimulus
M_meiriae_000425_hypothetical_protein_JC-0558tmp_000425_[Microbacterium]	GO:0034654	0.11799	nucleobase-containing compound biosynthetic process
M_meiriae_000425_hypothetical_protein_JC-0558tmp_000425_[Microbacterium]	GO:0009889	0.11662	regulation of biosynthetic process
M_meiriae_000425_hypothetical_protein_JC-0558tmp_000425_[Microbacterium]	GO:0031326	0.11661	regulation of cellular biosynthetic process
M_meiriae_000425_hypothetical_protein_JC-0558tmp_000425_[Microbacterium]	GO:0010556	0.11519	regulation of macromolecule biosynthetic process
M_meiriae_000425_hypothetical_protein_JC-0558tmp_000425_[Microbacterium]	GO:2000112	0.11334	regulation of cellular macromolecule biosynthetic process
M_meiriae_000425_hypothetical_protein_JC-0558tmp_000425_[Microbacterium]	GO:2001141	0.10946	regulation of RNA biosynthetic process
M_meiriae_000425_hypothetical_protein_JC-0558tmp_000425_[Microbacterium]	GO:1903506	0.10845	regulation of nucleic acid-templated transcription
M_meiriae_000425_hypothetical_protein_JC-0558tmp_000425_[Microbacterium]	GO:0006355	0.10743	regulation of transcription, DNA-templated
M_meiriae_000425_hypothetical_protein_JC-0558tmp_000425_[Microbacterium]	GO:0006950	0.10139	response to stress
M_meiriae_000425_hypothetical_protein_JC-0558tmp_000425_[Microbacterium]	GO:0043232	0.12558	intracellular non-membrane-bounded organelle
M_meiriae_000425_hypothetical_protein_JC-0558tmp_000425_[Microbacterium]	GO:0005634	0.12135	nucleus
M_meiriae_000425_hypothetical_protein_JC-0558tmp_000425_[Microbacterium]	4.2.1.-	0.10552	4.2.1.-
M_meiriae_000425_hypothetical_protein_JC-0558tmp_000425_[Microbacterium]	GO:0005198	0.17612	structural molecule activity
M_meiriae_000425_hypothetical_protein_JC-0558tmp_000425_[Microbacterium]	GO:0003723	0.11873	RNA binding
M_meiriae_000426_hypothetical_protein_JC-0558tmp_000426_[Microbacterium]	GO:0043603	0.21975	cellular amide metabolic process
M_meiriae_000426_hypothetical_protein_JC-0558tmp_000426_[Microbacterium]	GO:0016070	0.20397	RNA metabolic process
M_meiriae_000426_hypothetical_protein_JC-0558tmp_000426_[Microbacterium]	GO:0043604	0.20274	amide biosynthetic process
M_meiriae_000426_hypothetical_protein_JC-0558tmp_000426_[Microbacterium]	GO:0034654	0.19723	nucleobase-containing compound biosynthetic process
M_meiriae_000426_hypothetical_protein_JC-0558tmp_000426_[Microbacterium]	GO:0006518	0.18088	peptide metabolic process
M_meiriae_000426_hypothetical_protein_JC-0558tmp_000426_[Microbacterium]	GO:0043043	0.17596	peptide biosynthetic process
M_meiriae_000426_hypothetical_protein_JC-0558tmp_000426_[Microbacterium]	GO:0006412	0.1751	translation
M_meiriae_000426_hypothetical_protein_JC-0558tmp_000426_[Microbacterium]	GO:0019222	0.1628	regulation of metabolic process
M_meiriae_000426_hypothetical_protein_JC-0558tmp_000426_[Microbacterium]	GO:0060255	0.15881	regulation of macromolecule metabolic process
M_meiriae_000426_hypothetical_protein_JC-0558tmp_000426_[Microbacterium]	GO:0006351	0.15695	transcription, DNA-templated
M_meiriae_000426_hypothetical_protein_JC-0558tmp_000426_[Microbacterium]	GO:0097659	0.15684	nucleic acid-templated transcription
M_meiriae_000426_hypothetical_protein_JC-0558tmp_000426_[Microbacterium]	GO:0032774	0.15077	RNA biosynthetic process
M_meiriae_000426_hypothetical_protein_JC-0558tmp_000426_[Microbacterium]	GO:0010468	0.15045	regulation of gene expression
M_meiriae_000426_hypothetical_protein_JC-0558tmp_000426_[Microbacterium]	GO:0031323	0.14965	regulation of cellular metabolic process
M_meiriae_000426_hypothetical_protein_JC-0558tmp_000426_[Microbacterium]	GO:0080090	0.14957	regulation of primary metabolic process
M_meiriae_000426_hypothetical_protein_JC-0558tmp_000426_[Microbacterium]	GO:0051171	0.14828	regulation of nitrogen compound metabolic process
M_meiriae_000426_hypothetical_protein_JC-0558tmp_000426_[Microbacterium]	GO:0019219	0.14609	regulation of nucleobase-containing compound metabolic process
M_meiriae_000426_hypothetical_protein_JC-0558tmp_000426_[Microbacterium]	GO:0051252	0.14581	regulation of RNA metabolic process
M_meiriae_000426_hypothetical_protein_JC-0558tmp_000426_[Microbacterium]	GO:2001141	0.13429	regulation of RNA biosynthetic process
M_meiriae_000426_hypothetical_protein_JC-0558tmp_000426_[Microbacterium]	GO:0009889	0.13399	regulation of biosynthetic process
M_meiriae_000426_hypothetical_protein_JC-0558tmp_000426_[Microbacterium]	GO:1903506	0.13356	regulation of nucleic acid-templated transcription
M_meiriae_000426_hypothetical_protein_JC-0558tmp_000426_[Microbacterium]	GO:0031326	0.13282	regulation of cellular biosynthetic process
M_meiriae_000426_hypothetical_protein_JC-0558tmp_000426_[Microbacterium]	GO:0006355	0.1328	regulation of transcription, DNA-templated
M_meiriae_000426_hypothetical_protein_JC-0558tmp_000426_[Microbacterium]	GO:0010556	0.13118	regulation of macromolecule biosynthetic process
M_meiriae_000426_hypothetical_protein_JC-0558tmp_000426_[Microbacterium]	GO:2000112	0.12955	regulation of cellular macromolecule biosynthetic process
M_meiriae_000426_hypothetical_protein_JC-0558tmp_000426_[Microbacterium]	GO:0043232	0.21272	intracellular non-membrane-bounded organelle
M_meiriae_000426_hypothetical_protein_JC-0558tmp_000426_[Microbacterium]	GO:0005840	0.19704	ribosome
M_meiriae_000426_hypothetical_protein_JC-0558tmp_000426_[Microbacterium]	3.6.1.-	0.17659	3.6.1.-
M_meiriae_000426_hypothetical_protein_JC-0558tmp_000426_[Microbacterium]	2.7.7.6	0.15836	2.7.7.6
M_meiriae_000426_hypothetical_protein_JC-0558tmp_000426_[Microbacterium]	4.2.1.-	0.14916	4.2.1.-
M_meiriae_000426_hypothetical_protein_JC-0558tmp_000426_[Microbacterium]	GO:0003735	0.34684	structural constituent of ribosome
M_meiriae_000426_hypothetical_protein_JC-0558tmp_000426_[Microbacterium]	GO:0005198	0.29062	structural molecule activity
M_meiriae_000426_hypothetical_protein_JC-0558tmp_000426_[Microbacterium]	GO:0003723	0.21676	RNA binding
M_meiriae_000426_hypothetical_protein_JC-0558tmp_000426_[Microbacterium]	GO:0003677	0.13631	DNA binding
M_meiriae_000426_hypothetical_protein_JC-0558tmp_000426_[Microbacterium]	GO:0019843	0.10573	rRNA binding
M_meiriae_000427_hypothetical_protein_JC-0558tmp_000427_[Microbacterium]	GO:0044283	0.14824	small molecule biosynthetic process
M_meiriae_000427_hypothetical_protein_JC-0558tmp_000427_[Microbacterium]	GO:0016070	0.14645	RNA metabolic process
M_meiriae_000427_hypothetical_protein_JC-0558tmp_000427_[Microbacterium]	GO:0009056	0.13783	catabolic process
M_meiriae_000427_hypothetical_protein_JC-0558tmp_000427_[Microbacterium]	GO:0044248	0.13497	cellular catabolic process
M_meiriae_000427_hypothetical_protein_JC-0558tmp_000427_[Microbacterium]	GO:1901575	0.12462	organic substance catabolic process
M_meiriae_000427_hypothetical_protein_JC-0558tmp_000427_[Microbacterium]	GO:0044085	0.12117	cellular component biogenesis
M_meiriae_000427_hypothetical_protein_JC-0558tmp_000427_[Microbacterium]	GO:0006082	0.11572	organic acid metabolic process
M_meiriae_000427_hypothetical_protein_JC-0558tmp_000427_[Microbacterium]	GO:0043436	0.11408	oxoacid metabolic process
M_meiriae_000427_hypothetical_protein_JC-0558tmp_000427_[Microbacterium]	GO:0019752	0.11192	carboxylic acid metabolic process
M_meiriae_000427_hypothetical_protein_JC-0558tmp_000427_[Microbacterium]	GO:0019222	0.1119	regulation of metabolic process
M_meiriae_000427_hypothetical_protein_JC-0558tmp_000427_[Microbacterium]	GO:0006508	0.11028	proteolysis
M_meiriae_000427_hypothetical_protein_JC-0558tmp_000427_[Microbacterium]	GO:0060255	0.10627	regulation of macromolecule metabolic process
M_meiriae_000427_hypothetical_protein_JC-0558tmp_000427_[Microbacterium]	GO:0043603	0.10387	cellular amide metabolic process
M_meiriae_000427_hypothetical_protein_JC-0558tmp_000427_[Microbacterium]	GO:0016053	0.10351	organic acid biosynthetic process
M_meiriae_000427_hypothetical_protein_JC-0558tmp_000427_[Microbacterium]	GO:0016043	0.10308	cellular component organization
M_meiriae_000427_hypothetical_protein_JC-0558tmp_000427_[Microbacterium]	GO:0046394	0.10085	carboxylic acid biosynthetic process
M_meiriae_000427_hypothetical_protein_JC-0558tmp_000427_[Microbacterium]	GO:0043412	0.10001	macromolecule modification
M_meiriae_000427_hypothetical_protein_JC-0558tmp_000427_[Microbacterium]	GO:0071944	0.11244	cell periphery
M_meiriae_000427_hypothetical_protein_JC-0558tmp_000427_[Microbacterium]	GO:0005634	0.10523	nucleus
M_meiriae_000427_hypothetical_protein_JC-0558tmp_000427_[Microbacterium]	4.2.1.-	0.26166	4.2.1.-
M_meiriae_000427_hypothetical_protein_JC-0558tmp_000427_[Microbacterium]	6.3.5.-	0.11919	6.3.5.-
M_meiriae_000427_hypothetical_protein_JC-0558tmp_000427_[Microbacterium]	4.1.1.-	0.10315	4.1.1.-
M_meiriae_000427_hypothetical_protein_JC-0558tmp_000427_[Microbacterium]	3.6.1.-	0.10226	3.6.1.-
M_meiriae_000427_hypothetical_protein_JC-0558tmp_000427_[Microbacterium]	GO:0046914	0.11316	transition metal ion binding
M_meiriae_000428_SRPBCC_family_protein_[Microbacterium]	GO:0006082	0.27018	organic acid metabolic process
M_meiriae_000428_SRPBCC_family_protein_[Microbacterium]	GO:0043436	0.2643	oxoacid metabolic process
M_meiriae_000428_SRPBCC_family_protein_[Microbacterium]	GO:0019752	0.26184	carboxylic acid metabolic process
M_meiriae_000428_SRPBCC_family_protein_[Microbacterium]	GO:0044283	0.25023	small molecule biosynthetic process
M_meiriae_000428_SRPBCC_family_protein_[Microbacterium]	GO:0006796	0.23094	phosphate-containing compound metabolic process
M_meiriae_000428_SRPBCC_family_protein_[Microbacterium]	GO:0006793	0.22345	phosphorus metabolic process
M_meiriae_000428_SRPBCC_family_protein_[Microbacterium]	GO:0046394	0.18158	carboxylic acid biosynthetic process
M_meiriae_000428_SRPBCC_family_protein_[Microbacterium]	GO:0016053	0.17911	organic acid biosynthetic process
M_meiriae_000428_SRPBCC_family_protein_[Microbacterium]	GO:0034654	0.16701	nucleobase-containing compound biosynthetic process
M_meiriae_000428_SRPBCC_family_protein_[Microbacterium]	GO:0016070	0.1317	RNA metabolic process
M_meiriae_000428_SRPBCC_family_protein_[Microbacterium]	GO:0006520	0.12969	cellular amino acid metabolic process
M_meiriae_000428_SRPBCC_family_protein_[Microbacterium]	GO:0019637	0.12858	organophosphate metabolic process
M_meiriae_000428_SRPBCC_family_protein_[Microbacterium]	GO:0090407	0.12536	organophosphate biosynthetic process
M_meiriae_000428_SRPBCC_family_protein_[Microbacterium]	GO:0032787	0.11771	monocarboxylic acid metabolic process
M_meiriae_000428_SRPBCC_family_protein_[Microbacterium]	GO:0044248	0.10907	cellular catabolic process
M_meiriae_000428_SRPBCC_family_protein_[Microbacterium]	GO:0009056	0.10798	catabolic process
M_meiriae_000428_SRPBCC_family_protein_[Microbacterium]	GO:0043412	0.10666	macromolecule modification
M_meiriae_000428_SRPBCC_family_protein_[Microbacterium]	GO:0016310	0.10633	phosphorylation
M_meiriae_000428_SRPBCC_family_protein_[Microbacterium]	GO:1901135	0.10133	carbohydrate derivative metabolic process
M_meiriae_000428_SRPBCC_family_protein_[Microbacterium]	GO:0008652	0.10055	cellular amino acid biosynthetic process
M_meiriae_000428_SRPBCC_family_protein_[Microbacterium]	GO:0003677	0.17388	DNA binding
M_meiriae_000428_SRPBCC_family_protein_[Microbacterium]	GO:0097367	0.12743	carbohydrate derivative binding
M_meiriae_000428_SRPBCC_family_protein_[Microbacterium]	GO:0032553	0.12306	ribonucleotide binding
M_meiriae_000429_hypothetical_protein_JC-0558tmp_000429_[Microbacterium]	GO:0003700	0.97791	DNA-binding transcription factor activity
M_meiriae_000429_hypothetical_protein_JC-0558tmp_000429_[Microbacterium]	GO:0140110	0.96966	transcription regulator activity
M_meiriae_000430_glutathione-dependent_formaldehyde_dehydrogenase_[Microbacterium]	GO:0009056	0.36315	catabolic process
M_meiriae_000430_glutathione-dependent_formaldehyde_dehydrogenase_[Microbacterium]	GO:0044248	0.35683	cellular catabolic process
M_meiriae_000430_glutathione-dependent_formaldehyde_dehydrogenase_[Microbacterium]	GO:1901575	0.32503	organic substance catabolic process
M_meiriae_000430_glutathione-dependent_formaldehyde_dehydrogenase_[Microbacterium]	GO:0043412	0.20498	macromolecule modification
M_meiriae_000430_glutathione-dependent_formaldehyde_dehydrogenase_[Microbacterium]	GO:0016070	0.18925	RNA metabolic process
M_meiriae_000430_glutathione-dependent_formaldehyde_dehydrogenase_[Microbacterium]	GO:0006796	0.18094	phosphate-containing compound metabolic process
M_meiriae_000430_glutathione-dependent_formaldehyde_dehydrogenase_[Microbacterium]	GO:0006793	0.17692	phosphorus metabolic process
M_meiriae_000430_glutathione-dependent_formaldehyde_dehydrogenase_[Microbacterium]	GO:1901565	0.17547	organonitrogen compound catabolic process
M_meiriae_000430_glutathione-dependent_formaldehyde_dehydrogenase_[Microbacterium]	GO:0006082	0.17499	organic acid metabolic process
M_meiriae_000430_glutathione-dependent_formaldehyde_dehydrogenase_[Microbacterium]	GO:0043436	0.17057	oxoacid metabolic process
M_meiriae_000430_glutathione-dependent_formaldehyde_dehydrogenase_[Microbacterium]	GO:0019752	0.16788	carboxylic acid metabolic process
M_meiriae_000430_glutathione-dependent_formaldehyde_dehydrogenase_[Microbacterium]	GO:0044282	0.16495	small molecule catabolic process
M_meiriae_000430_glutathione-dependent_formaldehyde_dehydrogenase_[Microbacterium]	GO:0044283	0.15765	small molecule biosynthetic process
M_meiriae_000430_glutathione-dependent_formaldehyde_dehydrogenase_[Microbacterium]	GO:0036211	0.12494	protein modification process
M_meiriae_000430_glutathione-dependent_formaldehyde_dehydrogenase_[Microbacterium]	GO:0006464	0.12492	cellular protein modification process
M_meiriae_000430_glutathione-dependent_formaldehyde_dehydrogenase_[Microbacterium]	GO:0006790	0.11644	sulfur compound metabolic process
M_meiriae_000430_glutathione-dependent_formaldehyde_dehydrogenase_[Microbacterium]	GO:0006396	0.1059	RNA processing
M_meiriae_000430_glutathione-dependent_formaldehyde_dehydrogenase_[Microbacterium]	GO:0016054	0.10498	organic acid catabolic process
M_meiriae_000430_glutathione-dependent_formaldehyde_dehydrogenase_[Microbacterium]	GO:0006766	0.10469	vitamin metabolic process
M_meiriae_000430_glutathione-dependent_formaldehyde_dehydrogenase_[Microbacterium]	GO:0046395	0.10417	carboxylic acid catabolic process
M_meiriae_000430_glutathione-dependent_formaldehyde_dehydrogenase_[Microbacterium]	GO:0044272	0.10195	sulfur compound biosynthetic process
M_meiriae_000430_glutathione-dependent_formaldehyde_dehydrogenase_[Microbacterium]	GO:0034660	0.10127	ncRNA metabolic process
M_meiriae_000430_glutathione-dependent_formaldehyde_dehydrogenase_[Microbacterium]	GO:0044270	0.10085	cellular nitrogen compound catabolic process
M_meiriae_000430_glutathione-dependent_formaldehyde_dehydrogenase_[Microbacterium]	GO:0006767	0.10013	water-soluble vitamin metabolic process
M_meiriae_000430_glutathione-dependent_formaldehyde_dehydrogenase_[Microbacterium]	GO:0046914	0.51244	transition metal ion binding
M_meiriae_000430_glutathione-dependent_formaldehyde_dehydrogenase_[Microbacterium]	GO:0051540	0.30323	metal cluster binding
M_meiriae_000430_glutathione-dependent_formaldehyde_dehydrogenase_[Microbacterium]	GO:0051536	0.30319	iron-sulfur cluster binding
M_meiriae_000430_glutathione-dependent_formaldehyde_dehydrogenase_[Microbacterium]	GO:0008270	0.27005	zinc ion binding
M_meiriae_000430_glutathione-dependent_formaldehyde_dehydrogenase_[Microbacterium]	GO:0051539	0.19228	4 iron, 4 sulfur cluster binding
M_meiriae_000430_glutathione-dependent_formaldehyde_dehydrogenase_[Microbacterium]	GO:0005506	0.15777	iron ion binding
M_meiriae_000431_cytochrome_P450_[Microbacterium]	GO:0044283	0.26374	small molecule biosynthetic process
M_meiriae_000431_cytochrome_P450_[Microbacterium]	GO:0006082	0.18093	organic acid metabolic process
M_meiriae_000431_cytochrome_P450_[Microbacterium]	GO:0043436	0.17858	oxoacid metabolic process
M_meiriae_000431_cytochrome_P450_[Microbacterium]	GO:0019752	0.17575	carboxylic acid metabolic process
M_meiriae_000431_cytochrome_P450_[Microbacterium]	GO:0016070	0.12461	RNA metabolic process
M_meiriae_000431_cytochrome_P450_[Microbacterium]	GO:0006793	0.12362	phosphorus metabolic process
M_meiriae_000431_cytochrome_P450_[Microbacterium]	GO:0006796	0.11703	phosphate-containing compound metabolic process
M_meiriae_000431_cytochrome_P450_[Microbacterium]	GO:0019637	0.1167	organophosphate metabolic process
M_meiriae_000431_cytochrome_P450_[Microbacterium]	GO:0046914	0.47958	transition metal ion binding
M_meiriae_000431_cytochrome_P450_[Microbacterium]	GO:0005506	0.12853	iron ion binding
M_meiriae_000432_SRPBCC_family_protein_[Microbacterium]	GO:0044283	0.10085	small molecule biosynthetic process
M_meiriae_000432_SRPBCC_family_protein_[Microbacterium]	GO:0016829	0.14887	lyase activity
M_meiriae_000432_SRPBCC_family_protein_[Microbacterium]	GO:0046914	0.1407	transition metal ion binding
M_meiriae_000432_SRPBCC_family_protein_[Microbacterium]	GO:0016810	0.10853	hydrolase activity, acting on carbon-nitrogen (but not peptide) bonds
M_meiriae_000433_shikimate_5-dehydrogenase_[Microbacterium]	GO:0006082	0.98842	organic acid metabolic process
M_meiriae_000433_shikimate_5-dehydrogenase_[Microbacterium]	GO:0043436	0.98608	oxoacid metabolic process
M_meiriae_000433_shikimate_5-dehydrogenase_[Microbacterium]	GO:0044283	0.88311	small molecule biosynthetic process
M_meiriae_000433_shikimate_5-dehydrogenase_[Microbacterium]	GO:0009073	0.73158	aromatic amino acid family biosynthetic process
M_meiriae_000433_shikimate_5-dehydrogenase_[Microbacterium]	GO:0009072	0.71783	aromatic amino acid family metabolic process
M_meiriae_000433_shikimate_5-dehydrogenase_[Microbacterium]	GO:0032787	0.69767	monocarboxylic acid metabolic process
M_meiriae_000433_shikimate_5-dehydrogenase_[Microbacterium]	GO:0006520	0.62706	cellular amino acid metabolic process
M_meiriae_000433_shikimate_5-dehydrogenase_[Microbacterium]	GO:0016053	0.60879	organic acid biosynthetic process
M_meiriae_000433_shikimate_5-dehydrogenase_[Microbacterium]	GO:0046394	0.52213	carboxylic acid biosynthetic process
M_meiriae_000433_shikimate_5-dehydrogenase_[Microbacterium]	GO:0043648	0.43987	dicarboxylic acid metabolic process
M_meiriae_000433_shikimate_5-dehydrogenase_[Microbacterium]	GO:0008652	0.37719	cellular amino acid biosynthetic process
M_meiriae_000433_shikimate_5-dehydrogenase_[Microbacterium]	GO:1901615	0.3601	organic hydroxy compound metabolic process
M_meiriae_000433_shikimate_5-dehydrogenase_[Microbacterium]	GO:0046417	0.31989	chorismate metabolic process
M_meiriae_000433_shikimate_5-dehydrogenase_[Microbacterium]	GO:0009423	0.31037	chorismate biosynthetic process
M_meiriae_000433_shikimate_5-dehydrogenase_[Microbacterium]	GO:0043650	0.23076	dicarboxylic acid biosynthetic process
M_meiriae_000433_shikimate_5-dehydrogenase_[Microbacterium]	GO:0016054	0.12059	organic acid catabolic process
M_meiriae_000433_shikimate_5-dehydrogenase_[Microbacterium]	GO:0046395	0.10702	carboxylic acid catabolic process
M_meiriae_000433_shikimate_5-dehydrogenase_[Microbacterium]	1.1.1.25	0.94456	1.1.1.25
M_meiriae_000433_shikimate_5-dehydrogenase_[Microbacterium]	GO:0016616	0.96464	oxidoreductase activity, acting on the CH-OH group of donors, NAD or NADP as acceptor
M_meiriae_000433_shikimate_5-dehydrogenase_[Microbacterium]	GO:0004764	0.87277	shikimate 3-dehydrogenase (NADP+) activity
M_meiriae_000433_shikimate_5-dehydrogenase_[Microbacterium]	GO:0050661	0.28537	NADP binding
M_meiriae_000433_shikimate_5-dehydrogenase_[Microbacterium]	GO:0016829	0.10384	lyase activity
M_meiriae_000434_cold-shock_protein_[Microbacterium]	GO:0031323	0.72537	regulation of cellular metabolic process
M_meiriae_000434_cold-shock_protein_[Microbacterium]	GO:0060255	0.72283	regulation of macromolecule metabolic process
M_meiriae_000434_cold-shock_protein_[Microbacterium]	GO:0080090	0.72211	regulation of primary metabolic process
M_meiriae_000434_cold-shock_protein_[Microbacterium]	GO:0019222	0.71373	regulation of metabolic process
M_meiriae_000434_cold-shock_protein_[Microbacterium]	GO:0048519	0.58448	negative regulation of biological process
M_meiriae_000434_cold-shock_protein_[Microbacterium]	GO:0048523	0.55496	negative regulation of cellular process
M_meiriae_000434_cold-shock_protein_[Microbacterium]	GO:0051252	0.4718	regulation of RNA metabolic process
M_meiriae_000434_cold-shock_protein_[Microbacterium]	GO:0019219	0.46734	regulation of nucleobase-containing compound metabolic process
M_meiriae_000434_cold-shock_protein_[Microbacterium]	GO:0032501	0.44607	multicellular organismal process
M_meiriae_000434_cold-shock_protein_[Microbacterium]	GO:0048518	0.43014	positive regulation of biological process
M_meiriae_000434_cold-shock_protein_[Microbacterium]	GO:0051716	0.42163	cellular response to stimulus
M_meiriae_000434_cold-shock_protein_[Microbacterium]	GO:0048522	0.40679	positive regulation of cellular process
M_meiriae_000434_cold-shock_protein_[Microbacterium]	GO:0032502	0.39544	developmental process
M_meiriae_000434_cold-shock_protein_[Microbacterium]	GO:0010468	0.3832	regulation of gene expression
M_meiriae_000434_cold-shock_protein_[Microbacterium]	GO:0048856	0.36821	anatomical structure development
M_meiriae_000434_cold-shock_protein_[Microbacterium]	GO:0007275	0.36048	multicellular organism development
M_meiriae_000434_cold-shock_protein_[Microbacterium]	GO:0007154	0.35147	cell communication
M_meiriae_000434_cold-shock_protein_[Microbacterium]	GO:0023052	0.33694	signaling
M_meiriae_000434_cold-shock_protein_[Microbacterium]	GO:0009892	0.32894	negative regulation of metabolic process
M_meiriae_000434_cold-shock_protein_[Microbacterium]	GO:0007165	0.32841	signal transduction
M_meiriae_000434_cold-shock_protein_[Microbacterium]	GO:0009889	0.32516	regulation of biosynthetic process
M_meiriae_000434_cold-shock_protein_[Microbacterium]	GO:0031326	0.32121	regulation of cellular biosynthetic process
M_meiriae_000434_cold-shock_protein_[Microbacterium]	GO:0031324	0.32078	negative regulation of cellular metabolic process
M_meiriae_000434_cold-shock_protein_[Microbacterium]	GO:0010605	0.31596	negative regulation of macromolecule metabolic process
M_meiriae_000434_cold-shock_protein_[Microbacterium]	GO:0051172	0.31546	negative regulation of nitrogen compound metabolic process
M_meiriae_000434_cold-shock_protein_[Microbacterium]	GO:0010556	0.30816	regulation of macromolecule biosynthetic process
M_meiriae_000434_cold-shock_protein_[Microbacterium]	GO:0048731	0.30691	system development
M_meiriae_000434_cold-shock_protein_[Microbacterium]	GO:0065009	0.30473	regulation of molecular function
M_meiriae_000434_cold-shock_protein_[Microbacterium]	GO:0016070	0.30106	RNA metabolic process
M_meiriae_000434_cold-shock_protein_[Microbacterium]	GO:0006950	0.2989	response to stress
M_meiriae_000434_cold-shock_protein_[Microbacterium]	GO:2000112	0.29448	regulation of cellular macromolecule biosynthetic process
M_meiriae_000434_cold-shock_protein_[Microbacterium]	GO:0016043	0.28227	cellular component organization
M_meiriae_000434_cold-shock_protein_[Microbacterium]	GO:0048869	0.26115	cellular developmental process
M_meiriae_000434_cold-shock_protein_[Microbacterium]	GO:0030154	0.25626	cell differentiation
M_meiriae_000434_cold-shock_protein_[Microbacterium]	GO:2001141	0.25578	regulation of RNA biosynthetic process
M_meiriae_000434_cold-shock_protein_[Microbacterium]	GO:0048583	0.25301	regulation of response to stimulus
M_meiriae_000434_cold-shock_protein_[Microbacterium]	GO:1903506	0.2465	regulation of nucleic acid-templated transcription
M_meiriae_000434_cold-shock_protein_[Microbacterium]	GO:0042221	0.2461	response to chemical
M_meiriae_000434_cold-shock_protein_[Microbacterium]	GO:0006355	0.24511	regulation of transcription, DNA-templated
M_meiriae_000434_cold-shock_protein_[Microbacterium]	GO:0050790	0.22869	regulation of catalytic activity
M_meiriae_000434_cold-shock_protein_[Microbacterium]	GO:0097659	0.2251	nucleic acid-templated transcription
M_meiriae_000434_cold-shock_protein_[Microbacterium]	GO:0009893	0.22431	positive regulation of metabolic process
M_meiriae_000434_cold-shock_protein_[Microbacterium]	GO:0006351	0.22232	transcription, DNA-templated
M_meiriae_000434_cold-shock_protein_[Microbacterium]	GO:0051246	0.22176	regulation of protein metabolic process
M_meiriae_000434_cold-shock_protein_[Microbacterium]	GO:0032268	0.22094	regulation of cellular protein metabolic process
M_meiriae_000434_cold-shock_protein_[Microbacterium]	GO:0032774	0.20894	RNA biosynthetic process
M_meiriae_000434_cold-shock_protein_[Microbacterium]	GO:0010604	0.20645	positive regulation of macromolecule metabolic process
M_meiriae_000434_cold-shock_protein_[Microbacterium]	GO:0048513	0.2023	animal organ development
M_meiriae_000434_cold-shock_protein_[Microbacterium]	GO:0031325	0.19592	positive regulation of cellular metabolic process
M_meiriae_000434_cold-shock_protein_[Microbacterium]	GO:0010033	0.19486	response to organic substance
M_meiriae_000434_cold-shock_protein_[Microbacterium]	GO:0070887	0.18115	cellular response to chemical stimulus
M_meiriae_000434_cold-shock_protein_[Microbacterium]	GO:0044092	0.17966	negative regulation of molecular function
M_meiriae_000434_cold-shock_protein_[Microbacterium]	GO:0051173	0.17866	positive regulation of nitrogen compound metabolic process
M_meiriae_000434_cold-shock_protein_[Microbacterium]	GO:0034654	0.17737	nucleobase-containing compound biosynthetic process
M_meiriae_000434_cold-shock_protein_[Microbacterium]	GO:0051336	0.16367	regulation of hydrolase activity
M_meiriae_000434_cold-shock_protein_[Microbacterium]	GO:0010646	0.15938	regulation of cell communication
M_meiriae_000434_cold-shock_protein_[Microbacterium]	GO:0023051	0.15435	regulation of signaling
M_meiriae_000434_cold-shock_protein_[Microbacterium]	GO:0009605	0.15128	response to external stimulus
M_meiriae_000434_cold-shock_protein_[Microbacterium]	GO:0009966	0.14765	regulation of signal transduction
M_meiriae_000434_cold-shock_protein_[Microbacterium]	GO:0010628	0.14507	positive regulation of gene expression
M_meiriae_000434_cold-shock_protein_[Microbacterium]	GO:0043086	0.14497	negative regulation of catalytic activity
M_meiriae_000434_cold-shock_protein_[Microbacterium]	GO:0065008	0.14494	regulation of biological quality
M_meiriae_000434_cold-shock_protein_[Microbacterium]	GO:0006996	0.14211	organelle organization
M_meiriae_000434_cold-shock_protein_[Microbacterium]	GO:0051239	0.1401	regulation of multicellular organismal process
M_meiriae_000434_cold-shock_protein_[Microbacterium]	GO:0044419	0.13874	biological process involved in interspecies interaction between organisms
M_meiriae_000434_cold-shock_protein_[Microbacterium]	GO:0002376	0.13812	immune system process
M_meiriae_000434_cold-shock_protein_[Microbacterium]	GO:0045934	0.1361	negative regulation of nucleobase-containing compound metabolic process
M_meiriae_000434_cold-shock_protein_[Microbacterium]	GO:0051253	0.13151	negative regulation of RNA metabolic process
M_meiriae_000434_cold-shock_protein_[Microbacterium]	GO:0010629	0.12908	negative regulation of gene expression
M_meiriae_000434_cold-shock_protein_[Microbacterium]	GO:1901700	0.1286	response to oxygen-containing compound
M_meiriae_000434_cold-shock_protein_[Microbacterium]	GO:0022607	0.12732	cellular component assembly
M_meiriae_000434_cold-shock_protein_[Microbacterium]	GO:0050793	0.12695	regulation of developmental process
M_meiriae_000434_cold-shock_protein_[Microbacterium]	GO:0009653	0.12599	anatomical structure morphogenesis
M_meiriae_000434_cold-shock_protein_[Microbacterium]	GO:0051234	0.12524	establishment of localization
M_meiriae_000434_cold-shock_protein_[Microbacterium]	GO:0044085	0.12414	cellular component biogenesis
M_meiriae_000434_cold-shock_protein_[Microbacterium]	GO:0006952	0.122	defense response
M_meiriae_000434_cold-shock_protein_[Microbacterium]	GO:0006810	0.12005	transport
M_meiriae_000434_cold-shock_protein_[Microbacterium]	GO:0071310	0.11919	cellular response to organic substance
M_meiriae_000434_cold-shock_protein_[Microbacterium]	GO:0006357	0.11842	regulation of transcription by RNA polymerase II
M_meiriae_000434_cold-shock_protein_[Microbacterium]	GO:0051248	0.11421	negative regulation of protein metabolic process
M_meiriae_000434_cold-shock_protein_[Microbacterium]	GO:0032269	0.11345	negative regulation of cellular protein metabolic process
M_meiriae_000434_cold-shock_protein_[Microbacterium]	GO:0006366	0.11288	transcription by RNA polymerase II
M_meiriae_000434_cold-shock_protein_[Microbacterium]	GO:0031328	0.11274	positive regulation of cellular biosynthetic process
M_meiriae_000434_cold-shock_protein_[Microbacterium]	GO:0009891	0.11165	positive regulation of biosynthetic process
M_meiriae_000434_cold-shock_protein_[Microbacterium]	GO:0045935	0.10737	positive regulation of nucleobase-containing compound metabolic process
M_meiriae_000434_cold-shock_protein_[Microbacterium]	GO:0007166	0.10698	cell surface receptor signaling pathway
M_meiriae_000434_cold-shock_protein_[Microbacterium]	GO:0010557	0.10375	positive regulation of macromolecule biosynthetic process
M_meiriae_000434_cold-shock_protein_[Microbacterium]	GO:0051254	0.10365	positive regulation of RNA metabolic process
M_meiriae_000434_cold-shock_protein_[Microbacterium]	GO:0003700	0.54917	DNA-binding transcription factor activity
M_meiriae_000434_cold-shock_protein_[Microbacterium]	GO:0140110	0.54842	transcription regulator activity
M_meiriae_000435_HAD_hydrolase-like_protein_[Microbacterium]	GO:0006796	0.22033	phosphate-containing compound metabolic process
M_meiriae_000435_HAD_hydrolase-like_protein_[Microbacterium]	GO:0006082	0.20891	organic acid metabolic process
M_meiriae_000435_HAD_hydrolase-like_protein_[Microbacterium]	GO:0043436	0.20063	oxoacid metabolic process
M_meiriae_000435_HAD_hydrolase-like_protein_[Microbacterium]	GO:0019752	0.1986	carboxylic acid metabolic process
M_meiriae_000435_HAD_hydrolase-like_protein_[Microbacterium]	GO:1901135	0.1476	carbohydrate derivative metabolic process
M_meiriae_000435_HAD_hydrolase-like_protein_[Microbacterium]	GO:0019637	0.14677	organophosphate metabolic process
M_meiriae_000435_HAD_hydrolase-like_protein_[Microbacterium]	GO:0034654	0.13281	nucleobase-containing compound biosynthetic process
M_meiriae_000435_HAD_hydrolase-like_protein_[Microbacterium]	GO:0009056	0.13155	catabolic process
M_meiriae_000435_HAD_hydrolase-like_protein_[Microbacterium]	GO:0044283	0.1233	small molecule biosynthetic process
M_meiriae_000435_HAD_hydrolase-like_protein_[Microbacterium]	GO:0090407	0.1215	organophosphate biosynthetic process
M_meiriae_000435_HAD_hydrolase-like_protein_[Microbacterium]	GO:1901575	0.11834	organic substance catabolic process
M_meiriae_000435_HAD_hydrolase-like_protein_[Microbacterium]	GO:0044248	0.11765	cellular catabolic process
M_meiriae_000435_HAD_hydrolase-like_protein_[Microbacterium]	GO:0006520	0.11346	cellular amino acid metabolic process
M_meiriae_000435_HAD_hydrolase-like_protein_[Microbacterium]	GO:0005975	0.11249	carbohydrate metabolic process
M_meiriae_000435_HAD_hydrolase-like_protein_[Microbacterium]	GO:0006629	0.10607	lipid metabolic process
M_meiriae_000435_HAD_hydrolase-like_protein_[Microbacterium]	GO:0016070	0.1059	RNA metabolic process
M_meiriae_000435_HAD_hydrolase-like_protein_[Microbacterium]	GO:0016829	0.1161	lyase activity
M_meiriae_000435_HAD_hydrolase-like_protein_[Microbacterium]	GO:0097367	0.1002	carbohydrate derivative binding
M_meiriae_000436_response_regulator_[Microbacterium]	GO:0051234	0.24888	establishment of localization
M_meiriae_000436_response_regulator_[Microbacterium]	GO:0006810	0.24696	transport
M_meiriae_000436_response_regulator_[Microbacterium]	GO:0006811	0.22194	ion transport
M_meiriae_000436_response_regulator_[Microbacterium]	GO:0055085	0.17783	transmembrane transport
M_meiriae_000436_response_regulator_[Microbacterium]	GO:0034220	0.17125	ion transmembrane transport
M_meiriae_000436_response_regulator_[Microbacterium]	GO:0006796	0.15977	phosphate-containing compound metabolic process
M_meiriae_000436_response_regulator_[Microbacterium]	GO:0006793	0.15447	phosphorus metabolic process
M_meiriae_000436_response_regulator_[Microbacterium]	GO:0034654	0.14512	nucleobase-containing compound biosynthetic process
M_meiriae_000436_response_regulator_[Microbacterium]	GO:0006812	0.12975	cation transport
M_meiriae_000436_response_regulator_[Microbacterium]	GO:0043603	0.12663	cellular amide metabolic process
M_meiriae_000436_response_regulator_[Microbacterium]	GO:0098655	0.12173	cation transmembrane transport
M_meiriae_000436_response_regulator_[Microbacterium]	GO:0098660	0.12045	inorganic ion transmembrane transport
M_meiriae_000436_response_regulator_[Microbacterium]	GO:0043604	0.11525	amide biosynthetic process
M_meiriae_000436_response_regulator_[Microbacterium]	GO:1902600	0.1141	proton transmembrane transport
M_meiriae_000436_response_regulator_[Microbacterium]	GO:0090407	0.1137	organophosphate biosynthetic process
M_meiriae_000436_response_regulator_[Microbacterium]	GO:0019637	0.11324	organophosphate metabolic process
M_meiriae_000436_response_regulator_[Microbacterium]	GO:0098662	0.11277	inorganic cation transmembrane transport
M_meiriae_000436_response_regulator_[Microbacterium]	GO:0044283	0.10539	small molecule biosynthetic process
M_meiriae_000436_response_regulator_[Microbacterium]	GO:0022900	0.10393	electron transport chain
M_meiriae_000436_response_regulator_[Microbacterium]	GO:0006518	0.10311	peptide metabolic process
M_meiriae_000436_response_regulator_[Microbacterium]	GO:0015979	0.10268	photosynthesis
M_meiriae_000436_response_regulator_[Microbacterium]	GO:0016043	0.10039	cellular component organization
M_meiriae_000436_response_regulator_[Microbacterium]	GO:0031224	0.2552	intrinsic component of membrane
M_meiriae_000436_response_regulator_[Microbacterium]	GO:0071944	0.17002	cell periphery
M_meiriae_000436_response_regulator_[Microbacterium]	GO:0005886	0.16231	plasma membrane
M_meiriae_000436_response_regulator_[Microbacterium]	GO:0098796	0.1118	membrane protein complex
M_meiriae_000436_response_regulator_[Microbacterium]	GO:0022857	0.17162	transmembrane transporter activity
M_meiriae_000436_response_regulator_[Microbacterium]	GO:0005215	0.16934	transporter activity
M_meiriae_000436_response_regulator_[Microbacterium]	GO:0015075	0.16679	ion transmembrane transporter activity
M_meiriae_000436_response_regulator_[Microbacterium]	GO:0015318	0.12429	inorganic molecular entity transmembrane transporter activity
M_meiriae_000436_response_regulator_[Microbacterium]	GO:0015078	0.10955	proton transmembrane transporter activity
M_meiriae_000436_response_regulator_[Microbacterium]	GO:0005216	0.10477	ion channel activity
M_meiriae_000436_response_regulator_[Microbacterium]	GO:0022803	0.10196	passive transmembrane transporter activity
M_meiriae_000436_response_regulator_[Microbacterium]	GO:0015267	0.10183	channel activity
M_meiriae_000437_endonuclease_NucS_[Microbacterium]	GO:0006281	0.977	DNA repair
M_meiriae_000437_endonuclease_NucS_[Microbacterium]	GO:0051716	0.97392	cellular response to stimulus
M_meiriae_000437_endonuclease_NucS_[Microbacterium]	GO:0006974	0.97388	cellular response to DNA damage stimulus
M_meiriae_000437_endonuclease_NucS_[Microbacterium]	GO:0033554	0.97265	cellular response to stress
M_meiriae_000437_endonuclease_NucS_[Microbacterium]	GO:0006950	0.95089	response to stress
M_meiriae_000437_endonuclease_NucS_[Microbacterium]	GO:0090305	0.74598	nucleic acid phosphodiester bond hydrolysis
M_meiriae_000437_endonuclease_NucS_[Microbacterium]	GO:0006289	0.32341	nucleotide-excision repair
M_meiriae_000437_endonuclease_NucS_[Microbacterium]	GO:0006260	0.11777	DNA replication
M_meiriae_000437_endonuclease_NucS_[Microbacterium]	GO:0004518	0.99992	nuclease activity
M_meiriae_000437_endonuclease_NucS_[Microbacterium]	GO:0004519	0.99874	endonuclease activity
M_meiriae_000437_endonuclease_NucS_[Microbacterium]	GO:0140097	0.99682	catalytic activity, acting on DNA
M_meiriae_000437_endonuclease_NucS_[Microbacterium]	GO:0004536	0.99416	deoxyribonuclease activity
M_meiriae_000437_endonuclease_NucS_[Microbacterium]	GO:0004520	0.99088	endodeoxyribonuclease activity
M_meiriae_000437_endonuclease_NucS_[Microbacterium]	GO:0003677	0.86452	DNA binding
M_meiriae_000437_endonuclease_NucS_[Microbacterium]	GO:0016893	0.10604	endonuclease activity, active with either ribo- or deoxyribonucleic acids and producing 5'-phosphomonoesters
M_meiriae_000438_GAP_family_protein_[Microbacterium]	GO:0006793	0.34114	phosphorus metabolic process
M_meiriae_000438_GAP_family_protein_[Microbacterium]	GO:0006796	0.33866	phosphate-containing compound metabolic process
M_meiriae_000438_GAP_family_protein_[Microbacterium]	GO:0006810	0.30537	transport
M_meiriae_000438_GAP_family_protein_[Microbacterium]	GO:0051234	0.30351	establishment of localization
M_meiriae_000438_GAP_family_protein_[Microbacterium]	GO:0006811	0.29519	ion transport
M_meiriae_000438_GAP_family_protein_[Microbacterium]	GO:0034220	0.27545	ion transmembrane transport
M_meiriae_000438_GAP_family_protein_[Microbacterium]	GO:0006812	0.17842	cation transport
M_meiriae_000438_GAP_family_protein_[Microbacterium]	GO:0098655	0.17381	cation transmembrane transport
M_meiriae_000438_GAP_family_protein_[Microbacterium]	GO:0090407	0.17032	organophosphate biosynthetic process
M_meiriae_000438_GAP_family_protein_[Microbacterium]	GO:0019637	0.15589	organophosphate metabolic process
M_meiriae_000438_GAP_family_protein_[Microbacterium]	GO:0098660	0.15559	inorganic ion transmembrane transport
M_meiriae_000438_GAP_family_protein_[Microbacterium]	GO:0098662	0.15523	inorganic cation transmembrane transport
M_meiriae_000438_GAP_family_protein_[Microbacterium]	GO:0008610	0.14222	lipid biosynthetic process
M_meiriae_000438_GAP_family_protein_[Microbacterium]	GO:0044255	0.12849	cellular lipid metabolic process
M_meiriae_000438_GAP_family_protein_[Microbacterium]	GO:0006629	0.12806	lipid metabolic process
M_meiriae_000438_GAP_family_protein_[Microbacterium]	GO:0006091	0.12553	generation of precursor metabolites and energy
M_meiriae_000438_GAP_family_protein_[Microbacterium]	GO:0006820	0.12238	anion transport
M_meiriae_000438_GAP_family_protein_[Microbacterium]	GO:0045333	0.10792	cellular respiration
M_meiriae_000438_GAP_family_protein_[Microbacterium]	GO:0016310	0.1067	phosphorylation
M_meiriae_000438_GAP_family_protein_[Microbacterium]	GO:1901137	0.10455	carbohydrate derivative biosynthetic process
M_meiriae_000438_GAP_family_protein_[Microbacterium]	GO:0015980	0.10078	energy derivation by oxidation of organic compounds
M_meiriae_000438_GAP_family_protein_[Microbacterium]	GO:0031224	0.9124	intrinsic component of membrane
M_meiriae_000438_GAP_family_protein_[Microbacterium]	GO:0005886	0.52509	plasma membrane
M_meiriae_000438_GAP_family_protein_[Microbacterium]	GO:0071944	0.51021	cell periphery
M_meiriae_000438_GAP_family_protein_[Microbacterium]	GO:0005887	0.11961	integral component of plasma membrane
M_meiriae_000438_GAP_family_protein_[Microbacterium]	GO:0031226	0.11468	intrinsic component of plasma membrane
M_meiriae_000438_GAP_family_protein_[Microbacterium]	GO:0005215	0.13942	transporter activity
M_meiriae_000438_GAP_family_protein_[Microbacterium]	GO:0015075	0.10357	ion transmembrane transporter activity
M_meiriae_000439_histidine_kinase_[Microbacterium]	GO:0006793	0.2796	phosphorus metabolic process
M_meiriae_000439_histidine_kinase_[Microbacterium]	GO:0006796	0.27724	phosphate-containing compound metabolic process
M_meiriae_000439_histidine_kinase_[Microbacterium]	GO:0055085	0.27128	transmembrane transport
M_meiriae_000439_histidine_kinase_[Microbacterium]	GO:1901135	0.26132	carbohydrate derivative metabolic process
M_meiriae_000439_histidine_kinase_[Microbacterium]	GO:0090407	0.21809	organophosphate biosynthetic process
M_meiriae_000439_histidine_kinase_[Microbacterium]	GO:0019637	0.21438	organophosphate metabolic process
M_meiriae_000439_histidine_kinase_[Microbacterium]	GO:1901137	0.21402	carbohydrate derivative biosynthetic process
M_meiriae_000439_histidine_kinase_[Microbacterium]	GO:0006810	0.19921	transport
M_meiriae_000439_histidine_kinase_[Microbacterium]	GO:0051234	0.19854	establishment of localization
M_meiriae_000439_histidine_kinase_[Microbacterium]	GO:0034220	0.18744	ion transmembrane transport
M_meiriae_000439_histidine_kinase_[Microbacterium]	GO:0006811	0.17921	ion transport
M_meiriae_000439_histidine_kinase_[Microbacterium]	GO:0006091	0.14018	generation of precursor metabolites and energy
M_meiriae_000439_histidine_kinase_[Microbacterium]	GO:0008610	0.13828	lipid biosynthetic process
M_meiriae_000439_histidine_kinase_[Microbacterium]	GO:0044255	0.1321	cellular lipid metabolic process
M_meiriae_000439_histidine_kinase_[Microbacterium]	GO:0006629	0.13094	lipid metabolic process
M_meiriae_000439_histidine_kinase_[Microbacterium]	GO:0008654	0.12936	phospholipid biosynthetic process
M_meiriae_000439_histidine_kinase_[Microbacterium]	GO:0006812	0.11441	cation transport
M_meiriae_000439_histidine_kinase_[Microbacterium]	GO:0098655	0.10456	cation transmembrane transport
M_meiriae_000439_histidine_kinase_[Microbacterium]	GO:0016021	0.21893	integral component of membrane
M_meiriae_000439_histidine_kinase_[Microbacterium]	GO:0031224	0.2158	intrinsic component of membrane
M_meiriae_000439_histidine_kinase_[Microbacterium]	GO:0005886	0.12916	plasma membrane
M_meiriae_000439_histidine_kinase_[Microbacterium]	GO:0071944	0.12882	cell periphery
M_meiriae_000439_histidine_kinase_[Microbacterium]	GO:0000287	0.10255	magnesium ion binding
M_meiriae_000440_response_regulator_transcription_factor_[Microbacterium]	GO:0034654	0.71226	nucleobase-containing compound biosynthetic process
M_meiriae_000440_response_regulator_transcription_factor_[Microbacterium]	GO:0031326	0.54496	regulation of cellular biosynthetic process
M_meiriae_000440_response_regulator_transcription_factor_[Microbacterium]	GO:0016070	0.54339	RNA metabolic process
M_meiriae_000440_response_regulator_transcription_factor_[Microbacterium]	GO:0009889	0.54125	regulation of biosynthetic process
M_meiriae_000440_response_regulator_transcription_factor_[Microbacterium]	GO:2000112	0.53728	regulation of cellular macromolecule biosynthetic process
M_meiriae_000440_response_regulator_transcription_factor_[Microbacterium]	GO:0010556	0.53706	regulation of macromolecule biosynthetic process
M_meiriae_000440_response_regulator_transcription_factor_[Microbacterium]	GO:0019222	0.52049	regulation of metabolic process
M_meiriae_000440_response_regulator_transcription_factor_[Microbacterium]	GO:0031323	0.5127	regulation of cellular metabolic process
M_meiriae_000440_response_regulator_transcription_factor_[Microbacterium]	GO:0060255	0.51213	regulation of macromolecule metabolic process
M_meiriae_000440_response_regulator_transcription_factor_[Microbacterium]	GO:0032774	0.50272	RNA biosynthetic process
M_meiriae_000440_response_regulator_transcription_factor_[Microbacterium]	GO:0006351	0.50075	transcription, DNA-templated
M_meiriae_000440_response_regulator_transcription_factor_[Microbacterium]	GO:0097659	0.49703	nucleic acid-templated transcription
M_meiriae_000440_response_regulator_transcription_factor_[Microbacterium]	GO:0010468	0.49591	regulation of gene expression
M_meiriae_000440_response_regulator_transcription_factor_[Microbacterium]	GO:0051252	0.48524	regulation of RNA metabolic process
M_meiriae_000440_response_regulator_transcription_factor_[Microbacterium]	GO:0019219	0.4832	regulation of nucleobase-containing compound metabolic process
M_meiriae_000440_response_regulator_transcription_factor_[Microbacterium]	GO:0080090	0.48119	regulation of primary metabolic process
M_meiriae_000440_response_regulator_transcription_factor_[Microbacterium]	GO:2001141	0.47462	regulation of RNA biosynthetic process
M_meiriae_000440_response_regulator_transcription_factor_[Microbacterium]	GO:0006355	0.47392	regulation of transcription, DNA-templated
M_meiriae_000440_response_regulator_transcription_factor_[Microbacterium]	GO:0051171	0.47348	regulation of nitrogen compound metabolic process
M_meiriae_000440_response_regulator_transcription_factor_[Microbacterium]	GO:1903506	0.47295	regulation of nucleic acid-templated transcription
M_meiriae_000440_response_regulator_transcription_factor_[Microbacterium]	GO:0044283	0.2187	small molecule biosynthetic process
M_meiriae_000440_response_regulator_transcription_factor_[Microbacterium]	GO:0000160	0.19874	phosphorelay signal transduction system
M_meiriae_000440_response_regulator_transcription_factor_[Microbacterium]	GO:0051716	0.17484	cellular response to stimulus
M_meiriae_000440_response_regulator_transcription_factor_[Microbacterium]	GO:0006793	0.16327	phosphorus metabolic process
M_meiriae_000440_response_regulator_transcription_factor_[Microbacterium]	GO:0006796	0.16094	phosphate-containing compound metabolic process
M_meiriae_000440_response_regulator_transcription_factor_[Microbacterium]	GO:0007154	0.13898	cell communication
M_meiriae_000440_response_regulator_transcription_factor_[Microbacterium]	GO:0090407	0.1226	organophosphate biosynthetic process
M_meiriae_000440_response_regulator_transcription_factor_[Microbacterium]	GO:0035556	0.10838	intracellular signal transduction
M_meiriae_000440_response_regulator_transcription_factor_[Microbacterium]	GO:0016053	0.10695	organic acid biosynthetic process
M_meiriae_000440_response_regulator_transcription_factor_[Microbacterium]	GO:0019637	0.10612	organophosphate metabolic process
M_meiriae_000440_response_regulator_transcription_factor_[Microbacterium]	GO:0046394	0.1059	carboxylic acid biosynthetic process
M_meiriae_000440_response_regulator_transcription_factor_[Microbacterium]	3.1.1.61	0.1326	3.1.1.61
M_meiriae_000440_response_regulator_transcription_factor_[Microbacterium]	GO:0003677	0.14554	DNA binding
M_meiriae_000440_response_regulator_transcription_factor_[Microbacterium]	GO:0016788	0.13039	hydrolase activity, acting on ester bonds
M_meiriae_000441_MFS_transporter_[Microbacterium]	GO:0006796	0.43763	phosphate-containing compound metabolic process
M_meiriae_000441_MFS_transporter_[Microbacterium]	GO:0006793	0.42997	phosphorus metabolic process
M_meiriae_000441_MFS_transporter_[Microbacterium]	GO:0055085	0.30099	transmembrane transport
M_meiriae_000441_MFS_transporter_[Microbacterium]	GO:0019637	0.28465	organophosphate metabolic process
M_meiriae_000441_MFS_transporter_[Microbacterium]	GO:1901135	0.23078	carbohydrate derivative metabolic process
M_meiriae_000441_MFS_transporter_[Microbacterium]	GO:0090407	0.2282	organophosphate biosynthetic process
M_meiriae_000441_MFS_transporter_[Microbacterium]	GO:0006810	0.21573	transport
M_meiriae_000441_MFS_transporter_[Microbacterium]	GO:0051234	0.21364	establishment of localization
M_meiriae_000441_MFS_transporter_[Microbacterium]	GO:0044283	0.21128	small molecule biosynthetic process
M_meiriae_000441_MFS_transporter_[Microbacterium]	GO:0006091	0.20727	generation of precursor metabolites and energy
M_meiriae_000441_MFS_transporter_[Microbacterium]	GO:0034220	0.20655	ion transmembrane transport
M_meiriae_000441_MFS_transporter_[Microbacterium]	GO:0006811	0.20248	ion transport
M_meiriae_000441_MFS_transporter_[Microbacterium]	GO:0008610	0.2002	lipid biosynthetic process
M_meiriae_000441_MFS_transporter_[Microbacterium]	GO:0044255	0.19671	cellular lipid metabolic process
M_meiriae_000441_MFS_transporter_[Microbacterium]	GO:0008654	0.19474	phospholipid biosynthetic process
M_meiriae_000441_MFS_transporter_[Microbacterium]	GO:0006629	0.18826	lipid metabolic process
M_meiriae_000441_MFS_transporter_[Microbacterium]	GO:0006082	0.17754	organic acid metabolic process
M_meiriae_000441_MFS_transporter_[Microbacterium]	GO:0043436	0.17731	oxoacid metabolic process
M_meiriae_000441_MFS_transporter_[Microbacterium]	GO:0019752	0.17692	carboxylic acid metabolic process
M_meiriae_000441_MFS_transporter_[Microbacterium]	GO:0009056	0.16147	catabolic process
M_meiriae_000441_MFS_transporter_[Microbacterium]	GO:1901575	0.15127	organic substance catabolic process
M_meiriae_000441_MFS_transporter_[Microbacterium]	GO:0006644	0.14596	phospholipid metabolic process
M_meiriae_000441_MFS_transporter_[Microbacterium]	GO:0045333	0.14087	cellular respiration
M_meiriae_000441_MFS_transporter_[Microbacterium]	GO:0032787	0.13901	monocarboxylic acid metabolic process
M_meiriae_000441_MFS_transporter_[Microbacterium]	GO:0015980	0.12794	energy derivation by oxidation of organic compounds
M_meiriae_000441_MFS_transporter_[Microbacterium]	GO:1901137	0.12729	carbohydrate derivative biosynthetic process
M_meiriae_000441_MFS_transporter_[Microbacterium]	GO:0044248	0.12026	cellular catabolic process
M_meiriae_000441_MFS_transporter_[Microbacterium]	GO:0006812	0.11973	cation transport
M_meiriae_000441_MFS_transporter_[Microbacterium]	GO:0098655	0.11171	cation transmembrane transport
M_meiriae_000441_MFS_transporter_[Microbacterium]	GO:0046034	0.10929	ATP metabolic process
M_meiriae_000441_MFS_transporter_[Microbacterium]	GO:0016310	0.10418	phosphorylation
M_meiriae_000441_MFS_transporter_[Microbacterium]	GO:0098660	0.10313	inorganic ion transmembrane transport
M_meiriae_000441_MFS_transporter_[Microbacterium]	GO:0016021	0.71123	integral component of membrane
M_meiriae_000441_MFS_transporter_[Microbacterium]	GO:0031224	0.70254	intrinsic component of membrane
M_meiriae_000441_MFS_transporter_[Microbacterium]	GO:0005886	0.26979	plasma membrane
M_meiriae_000441_MFS_transporter_[Microbacterium]	GO:0071944	0.25943	cell periphery
M_meiriae_000441_MFS_transporter_[Microbacterium]	2.3.1.-	0.12996	2.3.1.-
M_meiriae_000441_MFS_transporter_[Microbacterium]	GO:0022857	0.17498	transmembrane transporter activity
M_meiriae_000441_MFS_transporter_[Microbacterium]	GO:0005215	0.16531	transporter activity
M_meiriae_000441_MFS_transporter_[Microbacterium]	GO:0015075	0.10975	ion transmembrane transporter activity
M_meiriae_000442_LacI_family_DNA-binding_transcriptional_regulator_[Microbacterium]	GO:0016070	0.42037	RNA metabolic process
M_meiriae_000442_LacI_family_DNA-binding_transcriptional_regulator_[Microbacterium]	GO:0034654	0.20634	nucleobase-containing compound biosynthetic process
M_meiriae_000442_LacI_family_DNA-binding_transcriptional_regulator_[Microbacterium]	GO:0019222	0.19133	regulation of metabolic process
M_meiriae_000442_LacI_family_DNA-binding_transcriptional_regulator_[Microbacterium]	GO:0060255	0.18483	regulation of macromolecule metabolic process
M_meiriae_000442_LacI_family_DNA-binding_transcriptional_regulator_[Microbacterium]	GO:0010468	0.16223	regulation of gene expression
M_meiriae_000442_LacI_family_DNA-binding_transcriptional_regulator_[Microbacterium]	GO:0031323	0.12335	regulation of cellular metabolic process
M_meiriae_000442_LacI_family_DNA-binding_transcriptional_regulator_[Microbacterium]	GO:0080090	0.12088	regulation of primary metabolic process
M_meiriae_000442_LacI_family_DNA-binding_transcriptional_regulator_[Microbacterium]	GO:0051171	0.11759	regulation of nitrogen compound metabolic process
M_meiriae_000442_LacI_family_DNA-binding_transcriptional_regulator_[Microbacterium]	GO:0043603	0.10963	cellular amide metabolic process
M_meiriae_000442_LacI_family_DNA-binding_transcriptional_regulator_[Microbacterium]	GO:0009889	0.10886	regulation of biosynthetic process
M_meiriae_000442_LacI_family_DNA-binding_transcriptional_regulator_[Microbacterium]	GO:0031326	0.10885	regulation of cellular biosynthetic process
M_meiriae_000442_LacI_family_DNA-binding_transcriptional_regulator_[Microbacterium]	GO:0010556	0.10657	regulation of macromolecule biosynthetic process
M_meiriae_000442_LacI_family_DNA-binding_transcriptional_regulator_[Microbacterium]	GO:2000112	0.10542	regulation of cellular macromolecule biosynthetic process
M_meiriae_000442_LacI_family_DNA-binding_transcriptional_regulator_[Microbacterium]	GO:0017076	0.24174	purine nucleotide binding
M_meiriae_000442_LacI_family_DNA-binding_transcriptional_regulator_[Microbacterium]	GO:0032555	0.23781	purine ribonucleotide binding
M_meiriae_000442_LacI_family_DNA-binding_transcriptional_regulator_[Microbacterium]	GO:0097367	0.23374	carbohydrate derivative binding
M_meiriae_000442_LacI_family_DNA-binding_transcriptional_regulator_[Microbacterium]	GO:0035639	0.23063	purine ribonucleoside triphosphate binding
M_meiriae_000442_LacI_family_DNA-binding_transcriptional_regulator_[Microbacterium]	GO:0032553	0.22677	ribonucleotide binding
M_meiriae_000442_LacI_family_DNA-binding_transcriptional_regulator_[Microbacterium]	GO:0030554	0.216	adenyl nucleotide binding
M_meiriae_000442_LacI_family_DNA-binding_transcriptional_regulator_[Microbacterium]	GO:0032559	0.21186	adenyl ribonucleotide binding
M_meiriae_000442_LacI_family_DNA-binding_transcriptional_regulator_[Microbacterium]	GO:0005524	0.2065	ATP binding
M_meiriae_000443_hypothetical_protein_JC-0558tmp_000443_[Microbacterium]	GO:0006793	0.46902	phosphorus metabolic process
M_meiriae_000443_hypothetical_protein_JC-0558tmp_000443_[Microbacterium]	GO:0044283	0.27351	small molecule biosynthetic process
M_meiriae_000443_hypothetical_protein_JC-0558tmp_000443_[Microbacterium]	GO:0019637	0.25669	organophosphate metabolic process
M_meiriae_000443_hypothetical_protein_JC-0558tmp_000443_[Microbacterium]	GO:0090407	0.23144	organophosphate biosynthetic process
M_meiriae_000443_hypothetical_protein_JC-0558tmp_000443_[Microbacterium]	GO:1901135	0.18505	carbohydrate derivative metabolic process
M_meiriae_000443_hypothetical_protein_JC-0558tmp_000443_[Microbacterium]	GO:0055085	0.18237	transmembrane transport
M_meiriae_000443_hypothetical_protein_JC-0558tmp_000443_[Microbacterium]	GO:0006810	0.17192	transport
M_meiriae_000443_hypothetical_protein_JC-0558tmp_000443_[Microbacterium]	GO:0051234	0.17055	establishment of localization
M_meiriae_000443_hypothetical_protein_JC-0558tmp_000443_[Microbacterium]	GO:0006091	0.17045	generation of precursor metabolites and energy
M_meiriae_000443_hypothetical_protein_JC-0558tmp_000443_[Microbacterium]	GO:0006082	0.16693	organic acid metabolic process
M_meiriae_000443_hypothetical_protein_JC-0558tmp_000443_[Microbacterium]	GO:0043436	0.16371	oxoacid metabolic process
M_meiriae_000443_hypothetical_protein_JC-0558tmp_000443_[Microbacterium]	GO:0019752	0.1613	carboxylic acid metabolic process
M_meiriae_000443_hypothetical_protein_JC-0558tmp_000443_[Microbacterium]	GO:0006811	0.14291	ion transport
M_meiriae_000443_hypothetical_protein_JC-0558tmp_000443_[Microbacterium]	GO:0016310	0.14248	phosphorylation
M_meiriae_000443_hypothetical_protein_JC-0558tmp_000443_[Microbacterium]	GO:0008610	0.12434	lipid biosynthetic process
M_meiriae_000443_hypothetical_protein_JC-0558tmp_000443_[Microbacterium]	GO:1901137	0.12252	carbohydrate derivative biosynthetic process
M_meiriae_000443_hypothetical_protein_JC-0558tmp_000443_[Microbacterium]	GO:0006629	0.1215	lipid metabolic process
M_meiriae_000443_hypothetical_protein_JC-0558tmp_000443_[Microbacterium]	GO:0044255	0.11801	cellular lipid metabolic process
M_meiriae_000443_hypothetical_protein_JC-0558tmp_000443_[Microbacterium]	GO:0034220	0.11774	ion transmembrane transport
M_meiriae_000443_hypothetical_protein_JC-0558tmp_000443_[Microbacterium]	GO:0006766	0.10733	vitamin metabolic process
M_meiriae_000443_hypothetical_protein_JC-0558tmp_000443_[Microbacterium]	GO:0009110	0.1044	vitamin biosynthetic process
M_meiriae_000443_hypothetical_protein_JC-0558tmp_000443_[Microbacterium]	GO:0006767	0.10421	water-soluble vitamin metabolic process
M_meiriae_000443_hypothetical_protein_JC-0558tmp_000443_[Microbacterium]	GO:0042364	0.10314	water-soluble vitamin biosynthetic process
M_meiriae_000443_hypothetical_protein_JC-0558tmp_000443_[Microbacterium]	GO:0031224	0.50312	intrinsic component of membrane
M_meiriae_000443_hypothetical_protein_JC-0558tmp_000443_[Microbacterium]	GO:0005886	0.26135	plasma membrane
M_meiriae_000443_hypothetical_protein_JC-0558tmp_000443_[Microbacterium]	GO:0071944	0.24967	cell periphery
M_meiriae_000443_hypothetical_protein_JC-0558tmp_000443_[Microbacterium]	GO:0097367	0.10745	carbohydrate derivative binding
M_meiriae_000443_hypothetical_protein_JC-0558tmp_000443_[Microbacterium]	GO:0005215	0.10018	transporter activity
M_meiriae_000444_Na+/H+_antiporter_subunit_A_[Microbacterium]	GO:0006796	0.29565	phosphate-containing compound metabolic process
M_meiriae_000444_Na+/H+_antiporter_subunit_A_[Microbacterium]	GO:0055085	0.27684	transmembrane transport
M_meiriae_000444_Na+/H+_antiporter_subunit_A_[Microbacterium]	GO:1901135	0.2288	carbohydrate derivative metabolic process
M_meiriae_000444_Na+/H+_antiporter_subunit_A_[Microbacterium]	GO:0006810	0.17776	transport
M_meiriae_000444_Na+/H+_antiporter_subunit_A_[Microbacterium]	GO:0034220	0.17666	ion transmembrane transport
M_meiriae_000444_Na+/H+_antiporter_subunit_A_[Microbacterium]	GO:0051234	0.17639	establishment of localization
M_meiriae_000444_Na+/H+_antiporter_subunit_A_[Microbacterium]	GO:1901137	0.16496	carbohydrate derivative biosynthetic process
M_meiriae_000444_Na+/H+_antiporter_subunit_A_[Microbacterium]	GO:0006811	0.16152	ion transport
M_meiriae_000444_Na+/H+_antiporter_subunit_A_[Microbacterium]	GO:0090407	0.16086	organophosphate biosynthetic process
M_meiriae_000444_Na+/H+_antiporter_subunit_A_[Microbacterium]	GO:0019637	0.14468	organophosphate metabolic process
M_meiriae_000444_Na+/H+_antiporter_subunit_A_[Microbacterium]	GO:0044283	0.11426	small molecule biosynthetic process
M_meiriae_000444_Na+/H+_antiporter_subunit_A_[Microbacterium]	GO:0006082	0.10581	organic acid metabolic process
M_meiriae_000444_Na+/H+_antiporter_subunit_A_[Microbacterium]	GO:0043436	0.10326	oxoacid metabolic process
M_meiriae_000444_Na+/H+_antiporter_subunit_A_[Microbacterium]	GO:0019752	0.10236	carboxylic acid metabolic process
M_meiriae_000444_Na+/H+_antiporter_subunit_A_[Microbacterium]	GO:0031224	0.59181	intrinsic component of membrane
M_meiriae_000444_Na+/H+_antiporter_subunit_A_[Microbacterium]	GO:0005886	0.24148	plasma membrane
M_meiriae_000444_Na+/H+_antiporter_subunit_A_[Microbacterium]	GO:0071944	0.22622	cell periphery
M_meiriae_000445_Na(+)/H(+)_antiporter_subunit_C_[Microbacterium]	GO:0031224	0.99999	intrinsic component of membrane
M_meiriae_000445_Na(+)/H(+)_antiporter_subunit_C_[Microbacterium]	GO:0071944	0.32692	cell periphery
M_meiriae_000445_Na(+)/H(+)_antiporter_subunit_C_[Microbacterium]	GO:0018995	0.2533	host cellular component
M_meiriae_000445_Na(+)/H(+)_antiporter_subunit_C_[Microbacterium]	GO:0005886	0.22932	plasma membrane
M_meiriae_000445_Na(+)/H(+)_antiporter_subunit_C_[Microbacterium]	GO:0033643	0.19978	host cell part
M_meiriae_000445_Na(+)/H(+)_antiporter_subunit_C_[Microbacterium]	GO:0043657	0.19379	host cell
M_meiriae_000445_Na(+)/H(+)_antiporter_subunit_C_[Microbacterium]	GO:0016655	0.91281	oxidoreductase activity, acting on NAD(P)H, quinone or similar compound as acceptor
M_meiriae_000445_Na(+)/H(+)_antiporter_subunit_C_[Microbacterium]	GO:0050136	0.86271	NADH dehydrogenase (quinone) activity
M_meiriae_000445_Na(+)/H(+)_antiporter_subunit_C_[Microbacterium]	GO:0003954	0.81756	NADH dehydrogenase activity
M_meiriae_000445_Na(+)/H(+)_antiporter_subunit_C_[Microbacterium]	GO:0003955	0.67581	NAD(P)H dehydrogenase (quinone) activity
M_meiriae_000446_Na+/H+_antiporter_subunit_D_[Microbacterium]	GO:0055085	0.39825	transmembrane transport
M_meiriae_000446_Na+/H+_antiporter_subunit_D_[Microbacterium]	GO:0006091	0.30657	generation of precursor metabolites and energy
M_meiriae_000446_Na+/H+_antiporter_subunit_D_[Microbacterium]	GO:0006810	0.29521	transport
M_meiriae_000446_Na+/H+_antiporter_subunit_D_[Microbacterium]	GO:0051234	0.29464	establishment of localization
M_meiriae_000446_Na+/H+_antiporter_subunit_D_[Microbacterium]	GO:0006811	0.27633	ion transport
M_meiriae_000446_Na+/H+_antiporter_subunit_D_[Microbacterium]	GO:0034220	0.25435	ion transmembrane transport
M_meiriae_000446_Na+/H+_antiporter_subunit_D_[Microbacterium]	GO:0006793	0.24347	phosphorus metabolic process
M_meiriae_000446_Na+/H+_antiporter_subunit_D_[Microbacterium]	GO:0006796	0.24092	phosphate-containing compound metabolic process
M_meiriae_000446_Na+/H+_antiporter_subunit_D_[Microbacterium]	GO:0015980	0.22135	energy derivation by oxidation of organic compounds
M_meiriae_000446_Na+/H+_antiporter_subunit_D_[Microbacterium]	GO:0045333	0.20673	cellular respiration
M_meiriae_000446_Na+/H+_antiporter_subunit_D_[Microbacterium]	GO:0016310	0.18515	phosphorylation
M_meiriae_000446_Na+/H+_antiporter_subunit_D_[Microbacterium]	GO:0006082	0.16385	organic acid metabolic process
M_meiriae_000446_Na+/H+_antiporter_subunit_D_[Microbacterium]	GO:0019752	0.16363	carboxylic acid metabolic process
M_meiriae_000446_Na+/H+_antiporter_subunit_D_[Microbacterium]	GO:0043436	0.16301	oxoacid metabolic process
M_meiriae_000446_Na+/H+_antiporter_subunit_D_[Microbacterium]	GO:0006820	0.15646	anion transport
M_meiriae_000446_Na+/H+_antiporter_subunit_D_[Microbacterium]	GO:0006812	0.15231	cation transport
M_meiriae_000446_Na+/H+_antiporter_subunit_D_[Microbacterium]	GO:0008654	0.15148	phospholipid biosynthetic process
M_meiriae_000446_Na+/H+_antiporter_subunit_D_[Microbacterium]	GO:0008610	0.15065	lipid biosynthetic process
M_meiriae_000446_Na+/H+_antiporter_subunit_D_[Microbacterium]	GO:0044283	0.14632	small molecule biosynthetic process
M_meiriae_000446_Na+/H+_antiporter_subunit_D_[Microbacterium]	GO:0098655	0.13673	cation transmembrane transport
M_meiriae_000446_Na+/H+_antiporter_subunit_D_[Microbacterium]	GO:0044255	0.12895	cellular lipid metabolic process
M_meiriae_000446_Na+/H+_antiporter_subunit_D_[Microbacterium]	GO:0006629	0.12826	lipid metabolic process
M_meiriae_000446_Na+/H+_antiporter_subunit_D_[Microbacterium]	GO:0098656	0.12305	anion transmembrane transport
M_meiriae_000446_Na+/H+_antiporter_subunit_D_[Microbacterium]	GO:0098660	0.12276	inorganic ion transmembrane transport
M_meiriae_000446_Na+/H+_antiporter_subunit_D_[Microbacterium]	GO:0022900	0.12087	electron transport chain
M_meiriae_000446_Na+/H+_antiporter_subunit_D_[Microbacterium]	GO:0098662	0.11835	inorganic cation transmembrane transport
M_meiriae_000446_Na+/H+_antiporter_subunit_D_[Microbacterium]	GO:0071702	0.1132	organic substance transport
M_meiriae_000446_Na+/H+_antiporter_subunit_D_[Microbacterium]	GO:0046034	0.1082	ATP metabolic process
M_meiriae_000446_Na+/H+_antiporter_subunit_D_[Microbacterium]	GO:0006644	0.10014	phospholipid metabolic process
M_meiriae_000446_Na+/H+_antiporter_subunit_D_[Microbacterium]	GO:0016021	0.75801	integral component of membrane
M_meiriae_000446_Na+/H+_antiporter_subunit_D_[Microbacterium]	GO:0031224	0.75303	intrinsic component of membrane
M_meiriae_000446_Na+/H+_antiporter_subunit_D_[Microbacterium]	GO:0005886	0.35684	plasma membrane
M_meiriae_000446_Na+/H+_antiporter_subunit_D_[Microbacterium]	GO:0071944	0.33501	cell periphery
M_meiriae_000446_Na+/H+_antiporter_subunit_D_[Microbacterium]	1.1.1.-	0.11099	1.1.1.-
M_meiriae_000446_Na+/H+_antiporter_subunit_D_[Microbacterium]	GO:0022857	0.17507	transmembrane transporter activity
M_meiriae_000446_Na+/H+_antiporter_subunit_D_[Microbacterium]	GO:0005215	0.17492	transporter activity
M_meiriae_000446_Na+/H+_antiporter_subunit_D_[Microbacterium]	GO:0022804	0.12706	active transmembrane transporter activity
M_meiriae_000446_Na+/H+_antiporter_subunit_D_[Microbacterium]	GO:0015075	0.11965	ion transmembrane transporter activity
M_meiriae_000447_Na+/H+_antiporter_subunit_E_[Microbacterium]	GO:0006811	0.46439	ion transport
M_meiriae_000447_Na+/H+_antiporter_subunit_E_[Microbacterium]	GO:0006810	0.45041	transport
M_meiriae_000447_Na+/H+_antiporter_subunit_E_[Microbacterium]	GO:0055085	0.39871	transmembrane transport
M_meiriae_000447_Na+/H+_antiporter_subunit_E_[Microbacterium]	GO:0034220	0.2621	ion transmembrane transport
M_meiriae_000447_Na+/H+_antiporter_subunit_E_[Microbacterium]	GO:0006820	0.16466	anion transport
M_meiriae_000447_Na+/H+_antiporter_subunit_E_[Microbacterium]	GO:0006812	0.1064	cation transport
M_meiriae_000447_Na+/H+_antiporter_subunit_E_[Microbacterium]	GO:0042221	0.10174	response to chemical
M_meiriae_000447_Na+/H+_antiporter_subunit_E_[Microbacterium]	GO:0031224	0.99997	intrinsic component of membrane
M_meiriae_000447_Na+/H+_antiporter_subunit_E_[Microbacterium]	GO:0005886	0.99845	plasma membrane
M_meiriae_000447_Na+/H+_antiporter_subunit_E_[Microbacterium]	GO:0071944	0.99784	cell periphery
M_meiriae_000447_Na+/H+_antiporter_subunit_E_[Microbacterium]	GO:0098796	0.1251	membrane protein complex
M_meiriae_000447_Na+/H+_antiporter_subunit_E_[Microbacterium]	GO:0005215	0.50382	transporter activity
M_meiriae_000447_Na+/H+_antiporter_subunit_E_[Microbacterium]	GO:0015075	0.25843	ion transmembrane transporter activity
M_meiriae_000447_Na+/H+_antiporter_subunit_E_[Microbacterium]	GO:0008509	0.22707	anion transmembrane transporter activity
M_meiriae_000447_Na+/H+_antiporter_subunit_E_[Microbacterium]	GO:0022804	0.15167	active transmembrane transporter activity
M_meiriae_000448_monovalent_cation/H+_antiporter_complex_subunit_F_[Microbacterium]	GO:0006810	0.3749	transport
M_meiriae_000448_monovalent_cation/H+_antiporter_complex_subunit_F_[Microbacterium]	GO:0006811	0.32971	ion transport
M_meiriae_000448_monovalent_cation/H+_antiporter_complex_subunit_F_[Microbacterium]	GO:0055085	0.29528	transmembrane transport
M_meiriae_000448_monovalent_cation/H+_antiporter_complex_subunit_F_[Microbacterium]	GO:0051716	0.28632	cellular response to stimulus
M_meiriae_000448_monovalent_cation/H+_antiporter_complex_subunit_F_[Microbacterium]	GO:0007154	0.23657	cell communication
M_meiriae_000448_monovalent_cation/H+_antiporter_complex_subunit_F_[Microbacterium]	GO:0034220	0.22492	ion transmembrane transport
M_meiriae_000448_monovalent_cation/H+_antiporter_complex_subunit_F_[Microbacterium]	GO:0023052	0.21417	signaling
M_meiriae_000448_monovalent_cation/H+_antiporter_complex_subunit_F_[Microbacterium]	GO:0006812	0.20697	cation transport
M_meiriae_000448_monovalent_cation/H+_antiporter_complex_subunit_F_[Microbacterium]	GO:0007165	0.19635	signal transduction
M_meiriae_000448_monovalent_cation/H+_antiporter_complex_subunit_F_[Microbacterium]	GO:0098655	0.15986	cation transmembrane transport
M_meiriae_000448_monovalent_cation/H+_antiporter_complex_subunit_F_[Microbacterium]	GO:0006793	0.15837	phosphorus metabolic process
M_meiriae_000448_monovalent_cation/H+_antiporter_complex_subunit_F_[Microbacterium]	GO:0098660	0.13199	inorganic ion transmembrane transport
M_meiriae_000448_monovalent_cation/H+_antiporter_complex_subunit_F_[Microbacterium]	GO:0006796	0.12687	phosphate-containing compound metabolic process
M_meiriae_000448_monovalent_cation/H+_antiporter_complex_subunit_F_[Microbacterium]	GO:0042221	0.12472	response to chemical
M_meiriae_000448_monovalent_cation/H+_antiporter_complex_subunit_F_[Microbacterium]	GO:0098662	0.12091	inorganic cation transmembrane transport
M_meiriae_000448_monovalent_cation/H+_antiporter_complex_subunit_F_[Microbacterium]	GO:0032501	0.1148	multicellular organismal process
M_meiriae_000448_monovalent_cation/H+_antiporter_complex_subunit_F_[Microbacterium]	GO:0006820	0.11349	anion transport
M_meiriae_000448_monovalent_cation/H+_antiporter_complex_subunit_F_[Microbacterium]	GO:0006813	0.11286	potassium ion transport
M_meiriae_000448_monovalent_cation/H+_antiporter_complex_subunit_F_[Microbacterium]	GO:0022900	0.10666	electron transport chain
M_meiriae_000448_monovalent_cation/H+_antiporter_complex_subunit_F_[Microbacterium]	GO:0031224	0.94767	intrinsic component of membrane
M_meiriae_000448_monovalent_cation/H+_antiporter_complex_subunit_F_[Microbacterium]	GO:0071944	0.73354	cell periphery
M_meiriae_000448_monovalent_cation/H+_antiporter_complex_subunit_F_[Microbacterium]	GO:0005886	0.73177	plasma membrane
M_meiriae_000448_monovalent_cation/H+_antiporter_complex_subunit_F_[Microbacterium]	GO:0098796	0.26811	membrane protein complex
M_meiriae_000448_monovalent_cation/H+_antiporter_complex_subunit_F_[Microbacterium]	GO:0016469	0.16449	proton-transporting two-sector ATPase complex
M_meiriae_000448_monovalent_cation/H+_antiporter_complex_subunit_F_[Microbacterium]	GO:0034357	0.1635	photosynthetic membrane
M_meiriae_000448_monovalent_cation/H+_antiporter_complex_subunit_F_[Microbacterium]	GO:0009579	0.14644	thylakoid
M_meiriae_000448_monovalent_cation/H+_antiporter_complex_subunit_F_[Microbacterium]	GO:0033177	0.11816	proton-transporting two-sector ATPase complex, proton-transporting domain
M_meiriae_000448_monovalent_cation/H+_antiporter_complex_subunit_F_[Microbacterium]	GO:0042651	0.10941	thylakoid membrane
M_meiriae_000448_monovalent_cation/H+_antiporter_complex_subunit_F_[Microbacterium]	GO:0005887	0.10301	integral component of plasma membrane
M_meiriae_000448_monovalent_cation/H+_antiporter_complex_subunit_F_[Microbacterium]	GO:0031226	0.10253	intrinsic component of plasma membrane
M_meiriae_000448_monovalent_cation/H+_antiporter_complex_subunit_F_[Microbacterium]	GO:0016655	0.11036	oxidoreductase activity, acting on NAD(P)H, quinone or similar compound as acceptor
M_meiriae_000448_monovalent_cation/H+_antiporter_complex_subunit_F_[Microbacterium]	GO:0003677	0.10461	DNA binding
M_meiriae_000449_monovalent_cation/H(+)_antiporter_subunit_G_[Microbacterium]	GO:0006810	0.64625	transport
M_meiriae_000449_monovalent_cation/H(+)_antiporter_subunit_G_[Microbacterium]	GO:0006811	0.55517	ion transport
M_meiriae_000449_monovalent_cation/H(+)_antiporter_subunit_G_[Microbacterium]	GO:0055085	0.48042	transmembrane transport
M_meiriae_000449_monovalent_cation/H(+)_antiporter_subunit_G_[Microbacterium]	GO:0034220	0.34349	ion transmembrane transport
M_meiriae_000449_monovalent_cation/H(+)_antiporter_subunit_G_[Microbacterium]	GO:0006820	0.27391	anion transport
M_meiriae_000449_monovalent_cation/H(+)_antiporter_subunit_G_[Microbacterium]	GO:0006812	0.26737	cation transport
M_meiriae_000449_monovalent_cation/H(+)_antiporter_subunit_G_[Microbacterium]	GO:0098660	0.26717	inorganic ion transmembrane transport
M_meiriae_000449_monovalent_cation/H(+)_antiporter_subunit_G_[Microbacterium]	GO:0098655	0.26003	cation transmembrane transport
M_meiriae_000449_monovalent_cation/H(+)_antiporter_subunit_G_[Microbacterium]	GO:0098662	0.25469	inorganic cation transmembrane transport
M_meiriae_000449_monovalent_cation/H(+)_antiporter_subunit_G_[Microbacterium]	GO:0071702	0.23162	organic substance transport
M_meiriae_000449_monovalent_cation/H(+)_antiporter_subunit_G_[Microbacterium]	GO:0071705	0.16416	nitrogen compound transport
M_meiriae_000449_monovalent_cation/H(+)_antiporter_subunit_G_[Microbacterium]	GO:0051716	0.16207	cellular response to stimulus
M_meiriae_000449_monovalent_cation/H(+)_antiporter_subunit_G_[Microbacterium]	GO:0065008	0.14662	regulation of biological quality
M_meiriae_000449_monovalent_cation/H(+)_antiporter_subunit_G_[Microbacterium]	GO:0098656	0.12722	anion transmembrane transport
M_meiriae_000449_monovalent_cation/H(+)_antiporter_subunit_G_[Microbacterium]	GO:0042221	0.12687	response to chemical
M_meiriae_000449_monovalent_cation/H(+)_antiporter_subunit_G_[Microbacterium]	GO:0033036	0.11872	macromolecule localization
M_meiriae_000449_monovalent_cation/H(+)_antiporter_subunit_G_[Microbacterium]	GO:0015698	0.11132	inorganic anion transport
M_meiriae_000449_monovalent_cation/H(+)_antiporter_subunit_G_[Microbacterium]	GO:0042592	0.10849	homeostatic process
M_meiriae_000449_monovalent_cation/H(+)_antiporter_subunit_G_[Microbacterium]	GO:0048878	0.10357	chemical homeostasis
M_meiriae_000449_monovalent_cation/H(+)_antiporter_subunit_G_[Microbacterium]	GO:0007154	0.10119	cell communication
M_meiriae_000449_monovalent_cation/H(+)_antiporter_subunit_G_[Microbacterium]	GO:0006793	0.10028	phosphorus metabolic process
M_meiriae_000449_monovalent_cation/H(+)_antiporter_subunit_G_[Microbacterium]	GO:0031224	0.99991	intrinsic component of membrane
M_meiriae_000449_monovalent_cation/H(+)_antiporter_subunit_G_[Microbacterium]	GO:0005886	0.99076	plasma membrane
M_meiriae_000449_monovalent_cation/H(+)_antiporter_subunit_G_[Microbacterium]	GO:0071944	0.99032	cell periphery
M_meiriae_000449_monovalent_cation/H(+)_antiporter_subunit_G_[Microbacterium]	GO:0033177	0.66092	proton-transporting two-sector ATPase complex, proton-transporting domain
M_meiriae_000449_monovalent_cation/H(+)_antiporter_subunit_G_[Microbacterium]	GO:0045263	0.61599	proton-transporting ATP synthase complex, coupling factor F(o)
M_meiriae_000449_monovalent_cation/H(+)_antiporter_subunit_G_[Microbacterium]	GO:0045259	0.60665	proton-transporting ATP synthase complex
M_meiriae_000449_monovalent_cation/H(+)_antiporter_subunit_G_[Microbacterium]	GO:0098796	0.58047	membrane protein complex
M_meiriae_000449_monovalent_cation/H(+)_antiporter_subunit_G_[Microbacterium]	GO:0016469	0.5476	proton-transporting two-sector ATPase complex
M_meiriae_000449_monovalent_cation/H(+)_antiporter_subunit_G_[Microbacterium]	GO:0005215	0.99577	transporter activity
M_meiriae_000449_monovalent_cation/H(+)_antiporter_subunit_G_[Microbacterium]	GO:0015075	0.9941	ion transmembrane transporter activity
M_meiriae_000449_monovalent_cation/H(+)_antiporter_subunit_G_[Microbacterium]	GO:0008324	0.93672	cation transmembrane transporter activity
M_meiriae_000449_monovalent_cation/H(+)_antiporter_subunit_G_[Microbacterium]	GO:0015318	0.93544	inorganic molecular entity transmembrane transporter activity
M_meiriae_000449_monovalent_cation/H(+)_antiporter_subunit_G_[Microbacterium]	GO:0022890	0.80175	inorganic cation transmembrane transporter activity
M_meiriae_000449_monovalent_cation/H(+)_antiporter_subunit_G_[Microbacterium]	GO:0022804	0.6555	active transmembrane transporter activity
M_meiriae_000449_monovalent_cation/H(+)_antiporter_subunit_G_[Microbacterium]	GO:0008509	0.61047	anion transmembrane transporter activity
M_meiriae_000449_monovalent_cation/H(+)_antiporter_subunit_G_[Microbacterium]	GO:0022853	0.58202	active ion transmembrane transporter activity
M_meiriae_000449_monovalent_cation/H(+)_antiporter_subunit_G_[Microbacterium]	GO:0015078	0.34732	proton transmembrane transporter activity
M_meiriae_000449_monovalent_cation/H(+)_antiporter_subunit_G_[Microbacterium]	GO:0046873	0.25527	metal ion transmembrane transporter activity
M_meiriae_000449_monovalent_cation/H(+)_antiporter_subunit_G_[Microbacterium]	GO:0015291	0.18815	secondary active transmembrane transporter activity
M_meiriae_000449_monovalent_cation/H(+)_antiporter_subunit_G_[Microbacterium]	GO:0015399	0.13495	primary active transmembrane transporter activity
M_meiriae_000449_monovalent_cation/H(+)_antiporter_subunit_G_[Microbacterium]	GO:0015297	0.11213	antiporter activity
M_meiriae_000450_hypothetical_protein_JC-0558tmp_000450_[Microbacterium]	GO:0016070	0.25757	RNA metabolic process
M_meiriae_000450_hypothetical_protein_JC-0558tmp_000450_[Microbacterium]	GO:0034654	0.21648	nucleobase-containing compound biosynthetic process
M_meiriae_000450_hypothetical_protein_JC-0558tmp_000450_[Microbacterium]	GO:0043603	0.19665	cellular amide metabolic process
M_meiriae_000450_hypothetical_protein_JC-0558tmp_000450_[Microbacterium]	GO:0019222	0.18897	regulation of metabolic process
M_meiriae_000450_hypothetical_protein_JC-0558tmp_000450_[Microbacterium]	GO:0043412	0.18837	macromolecule modification
M_meiriae_000450_hypothetical_protein_JC-0558tmp_000450_[Microbacterium]	GO:0043604	0.18035	amide biosynthetic process
M_meiriae_000450_hypothetical_protein_JC-0558tmp_000450_[Microbacterium]	GO:0060255	0.17886	regulation of macromolecule metabolic process
M_meiriae_000450_hypothetical_protein_JC-0558tmp_000450_[Microbacterium]	GO:0006796	0.16978	phosphate-containing compound metabolic process
M_meiriae_000450_hypothetical_protein_JC-0558tmp_000450_[Microbacterium]	GO:0031323	0.1697	regulation of cellular metabolic process
M_meiriae_000450_hypothetical_protein_JC-0558tmp_000450_[Microbacterium]	GO:0006793	0.1672	phosphorus metabolic process
M_meiriae_000450_hypothetical_protein_JC-0558tmp_000450_[Microbacterium]	GO:0080090	0.16428	regulation of primary metabolic process
M_meiriae_000450_hypothetical_protein_JC-0558tmp_000450_[Microbacterium]	GO:0051716	0.16374	cellular response to stimulus
M_meiriae_000450_hypothetical_protein_JC-0558tmp_000450_[Microbacterium]	GO:0051171	0.16085	regulation of nitrogen compound metabolic process
M_meiriae_000450_hypothetical_protein_JC-0558tmp_000450_[Microbacterium]	GO:0010468	0.15476	regulation of gene expression
M_meiriae_000450_hypothetical_protein_JC-0558tmp_000450_[Microbacterium]	GO:0006518	0.15248	peptide metabolic process
M_meiriae_000450_hypothetical_protein_JC-0558tmp_000450_[Microbacterium]	GO:0032774	0.15237	RNA biosynthetic process
M_meiriae_000450_hypothetical_protein_JC-0558tmp_000450_[Microbacterium]	GO:0097659	0.14979	nucleic acid-templated transcription
M_meiriae_000450_hypothetical_protein_JC-0558tmp_000450_[Microbacterium]	GO:0006396	0.14937	RNA processing
M_meiriae_000450_hypothetical_protein_JC-0558tmp_000450_[Microbacterium]	GO:0006351	0.1493	transcription, DNA-templated
M_meiriae_000450_hypothetical_protein_JC-0558tmp_000450_[Microbacterium]	GO:0009889	0.14741	regulation of biosynthetic process
M_meiriae_000450_hypothetical_protein_JC-0558tmp_000450_[Microbacterium]	GO:0031326	0.14716	regulation of cellular biosynthetic process
M_meiriae_000450_hypothetical_protein_JC-0558tmp_000450_[Microbacterium]	GO:0006259	0.14609	DNA metabolic process
M_meiriae_000450_hypothetical_protein_JC-0558tmp_000450_[Microbacterium]	GO:0043043	0.14544	peptide biosynthetic process
M_meiriae_000450_hypothetical_protein_JC-0558tmp_000450_[Microbacterium]	GO:0019219	0.14432	regulation of nucleobase-containing compound metabolic process
M_meiriae_000450_hypothetical_protein_JC-0558tmp_000450_[Microbacterium]	GO:0010556	0.14355	regulation of macromolecule biosynthetic process
M_meiriae_000450_hypothetical_protein_JC-0558tmp_000450_[Microbacterium]	GO:2000112	0.14169	regulation of cellular macromolecule biosynthetic process
M_meiriae_000450_hypothetical_protein_JC-0558tmp_000450_[Microbacterium]	GO:0006412	0.13986	translation
M_meiriae_000450_hypothetical_protein_JC-0558tmp_000450_[Microbacterium]	GO:0051252	0.13695	regulation of RNA metabolic process
M_meiriae_000450_hypothetical_protein_JC-0558tmp_000450_[Microbacterium]	GO:0036211	0.13447	protein modification process
M_meiriae_000450_hypothetical_protein_JC-0558tmp_000450_[Microbacterium]	GO:0006464	0.1344	cellular protein modification process
M_meiriae_000450_hypothetical_protein_JC-0558tmp_000450_[Microbacterium]	GO:0034470	0.13027	ncRNA processing
M_meiriae_000450_hypothetical_protein_JC-0558tmp_000450_[Microbacterium]	GO:2001141	0.1296	regulation of RNA biosynthetic process
M_meiriae_000450_hypothetical_protein_JC-0558tmp_000450_[Microbacterium]	GO:1903506	0.12844	regulation of nucleic acid-templated transcription
M_meiriae_000450_hypothetical_protein_JC-0558tmp_000450_[Microbacterium]	GO:0006355	0.12801	regulation of transcription, DNA-templated
M_meiriae_000450_hypothetical_protein_JC-0558tmp_000450_[Microbacterium]	GO:0006950	0.12161	response to stress
M_meiriae_000450_hypothetical_protein_JC-0558tmp_000450_[Microbacterium]	GO:0016043	0.11833	cellular component organization
M_meiriae_000450_hypothetical_protein_JC-0558tmp_000450_[Microbacterium]	GO:0044085	0.11816	cellular component biogenesis
M_meiriae_000450_hypothetical_protein_JC-0558tmp_000450_[Microbacterium]	GO:0034660	0.11814	ncRNA metabolic process
M_meiriae_000450_hypothetical_protein_JC-0558tmp_000450_[Microbacterium]	GO:0019637	0.1113	organophosphate metabolic process
M_meiriae_000450_hypothetical_protein_JC-0558tmp_000450_[Microbacterium]	GO:0033554	0.10921	cellular response to stress
M_meiriae_000450_hypothetical_protein_JC-0558tmp_000450_[Microbacterium]	GO:0090407	0.10758	organophosphate biosynthetic process
M_meiriae_000450_hypothetical_protein_JC-0558tmp_000450_[Microbacterium]	GO:0090305	0.10758	nucleic acid phosphodiester bond hydrolysis
M_meiriae_000450_hypothetical_protein_JC-0558tmp_000450_[Microbacterium]	GO:0006974	0.10367	cellular response to DNA damage stimulus
M_meiriae_000450_hypothetical_protein_JC-0558tmp_000450_[Microbacterium]	GO:0007154	0.10253	cell communication
M_meiriae_000450_hypothetical_protein_JC-0558tmp_000450_[Microbacterium]	GO:0048519	0.10208	negative regulation of biological process
M_meiriae_000450_hypothetical_protein_JC-0558tmp_000450_[Microbacterium]	GO:0006996	0.10171	organelle organization
M_meiriae_000450_hypothetical_protein_JC-0558tmp_000450_[Microbacterium]	2.7.7.-	0.1166	2.7.7.-
M_meiriae_000450_hypothetical_protein_JC-0558tmp_000450_[Microbacterium]	GO:0003677	0.25857	DNA binding
M_meiriae_000450_hypothetical_protein_JC-0558tmp_000450_[Microbacterium]	GO:0016788	0.14778	hydrolase activity, acting on ester bonds
M_meiriae_000450_hypothetical_protein_JC-0558tmp_000450_[Microbacterium]	GO:0140097	0.10148	catalytic activity, acting on DNA
M_meiriae_000451_alpha/beta_hydrolase_[Microbacterium]	GO:0006793	0.25851	phosphorus metabolic process
M_meiriae_000451_alpha/beta_hydrolase_[Microbacterium]	GO:0006796	0.25308	phosphate-containing compound metabolic process
M_meiriae_000451_alpha/beta_hydrolase_[Microbacterium]	GO:0019752	0.18246	carboxylic acid metabolic process
M_meiriae_000451_alpha/beta_hydrolase_[Microbacterium]	GO:0043436	0.18243	oxoacid metabolic process
M_meiriae_000451_alpha/beta_hydrolase_[Microbacterium]	GO:0006082	0.18026	organic acid metabolic process
M_meiriae_000451_alpha/beta_hydrolase_[Microbacterium]	GO:0019637	0.17915	organophosphate metabolic process
M_meiriae_000451_alpha/beta_hydrolase_[Microbacterium]	GO:0046394	0.16132	carboxylic acid biosynthetic process
M_meiriae_000451_alpha/beta_hydrolase_[Microbacterium]	GO:0006766	0.15782	vitamin metabolic process
M_meiriae_000451_alpha/beta_hydrolase_[Microbacterium]	GO:0006767	0.15627	water-soluble vitamin metabolic process
M_meiriae_000451_alpha/beta_hydrolase_[Microbacterium]	GO:0009110	0.15534	vitamin biosynthetic process
M_meiriae_000451_alpha/beta_hydrolase_[Microbacterium]	GO:0042364	0.15405	water-soluble vitamin biosynthetic process
M_meiriae_000451_alpha/beta_hydrolase_[Microbacterium]	GO:0043412	0.15012	macromolecule modification
M_meiriae_000451_alpha/beta_hydrolase_[Microbacterium]	GO:0016053	0.14792	organic acid biosynthetic process
M_meiriae_000451_alpha/beta_hydrolase_[Microbacterium]	GO:1901605	0.14446	alpha-amino acid metabolic process
M_meiriae_000451_alpha/beta_hydrolase_[Microbacterium]	GO:0009056	0.1422	catabolic process
M_meiriae_000451_alpha/beta_hydrolase_[Microbacterium]	GO:0090407	0.13386	organophosphate biosynthetic process
M_meiriae_000451_alpha/beta_hydrolase_[Microbacterium]	GO:0006520	0.13108	cellular amino acid metabolic process
M_meiriae_000451_alpha/beta_hydrolase_[Microbacterium]	GO:0008652	0.13026	cellular amino acid biosynthetic process
M_meiriae_000451_alpha/beta_hydrolase_[Microbacterium]	GO:1901575	0.13019	organic substance catabolic process
M_meiriae_000451_alpha/beta_hydrolase_[Microbacterium]	GO:0055086	0.12393	nucleobase-containing small molecule metabolic process
M_meiriae_000451_alpha/beta_hydrolase_[Microbacterium]	GO:0044248	0.12037	cellular catabolic process
M_meiriae_000451_alpha/beta_hydrolase_[Microbacterium]	GO:1901135	0.11654	carbohydrate derivative metabolic process
M_meiriae_000451_alpha/beta_hydrolase_[Microbacterium]	GO:0006396	0.11597	RNA processing
M_meiriae_000451_alpha/beta_hydrolase_[Microbacterium]	GO:0034470	0.11352	ncRNA processing
M_meiriae_000451_alpha/beta_hydrolase_[Microbacterium]	GO:1901607	0.10428	alpha-amino acid biosynthetic process
M_meiriae_000451_alpha/beta_hydrolase_[Microbacterium]	GO:0009451	0.10338	RNA modification
M_meiriae_000451_alpha/beta_hydrolase_[Microbacterium]	GO:0016070	0.10087	RNA metabolic process
M_meiriae_000451_alpha/beta_hydrolase_[Microbacterium]	GO:0006753	0.10061	nucleoside phosphate metabolic process
M_meiriae_000451_alpha/beta_hydrolase_[Microbacterium]	GO:0006790	0.10019	sulfur compound metabolic process
M_meiriae_000451_alpha/beta_hydrolase_[Microbacterium]	GO:0097367	0.10713	carbohydrate derivative binding
M_meiriae_000451_alpha/beta_hydrolase_[Microbacterium]	GO:0032553	0.10206	ribonucleotide binding
M_meiriae_000452_penicillin_acylase_family_protein_[Microbacterium]	GO:1901575	0.251	organic substance catabolic process
M_meiriae_000452_penicillin_acylase_family_protein_[Microbacterium]	GO:0043436	0.24625	oxoacid metabolic process
M_meiriae_000452_penicillin_acylase_family_protein_[Microbacterium]	GO:0006082	0.2455	organic acid metabolic process
M_meiriae_000452_penicillin_acylase_family_protein_[Microbacterium]	GO:0019752	0.24125	carboxylic acid metabolic process
M_meiriae_000452_penicillin_acylase_family_protein_[Microbacterium]	GO:0044248	0.23601	cellular catabolic process
M_meiriae_000452_penicillin_acylase_family_protein_[Microbacterium]	GO:0005975	0.18862	carbohydrate metabolic process
M_meiriae_000452_penicillin_acylase_family_protein_[Microbacterium]	GO:0044283	0.17515	small molecule biosynthetic process
M_meiriae_000452_penicillin_acylase_family_protein_[Microbacterium]	GO:0006520	0.14698	cellular amino acid metabolic process
M_meiriae_000452_penicillin_acylase_family_protein_[Microbacterium]	GO:1901605	0.13505	alpha-amino acid metabolic process
M_meiriae_000452_penicillin_acylase_family_protein_[Microbacterium]	GO:0006793	0.13041	phosphorus metabolic process
M_meiriae_000452_penicillin_acylase_family_protein_[Microbacterium]	GO:0006796	0.11583	phosphate-containing compound metabolic process
M_meiriae_000452_penicillin_acylase_family_protein_[Microbacterium]	GO:0006091	0.10848	generation of precursor metabolites and energy
M_meiriae_000452_penicillin_acylase_family_protein_[Microbacterium]	GO:1901135	0.10605	carbohydrate derivative metabolic process
M_meiriae_000452_penicillin_acylase_family_protein_[Microbacterium]	GO:0016021	0.30065	integral component of membrane
M_meiriae_000452_penicillin_acylase_family_protein_[Microbacterium]	GO:0071944	0.15106	cell periphery
M_meiriae_000452_penicillin_acylase_family_protein_[Microbacterium]	GO:0005886	0.12502	plasma membrane
M_meiriae_000453_YhgE/Pip_family_protein_[Microbacterium]	GO:0055085	0.24588	transmembrane transport
M_meiriae_000453_YhgE/Pip_family_protein_[Microbacterium]	GO:0006793	0.24105	phosphorus metabolic process
M_meiriae_000453_YhgE/Pip_family_protein_[Microbacterium]	GO:0006796	0.2304	phosphate-containing compound metabolic process
M_meiriae_000453_YhgE/Pip_family_protein_[Microbacterium]	GO:0051234	0.20924	establishment of localization
M_meiriae_000453_YhgE/Pip_family_protein_[Microbacterium]	GO:0006810	0.20807	transport
M_meiriae_000453_YhgE/Pip_family_protein_[Microbacterium]	GO:0006811	0.17108	ion transport
M_meiriae_000453_YhgE/Pip_family_protein_[Microbacterium]	GO:0034220	0.15019	ion transmembrane transport
M_meiriae_000453_YhgE/Pip_family_protein_[Microbacterium]	GO:0006091	0.14009	generation of precursor metabolites and energy
M_meiriae_000453_YhgE/Pip_family_protein_[Microbacterium]	GO:1901135	0.13858	carbohydrate derivative metabolic process
M_meiriae_000453_YhgE/Pip_family_protein_[Microbacterium]	GO:1901137	0.11301	carbohydrate derivative biosynthetic process
M_meiriae_000453_YhgE/Pip_family_protein_[Microbacterium]	GO:0015980	0.11193	energy derivation by oxidation of organic compounds
M_meiriae_000453_YhgE/Pip_family_protein_[Microbacterium]	GO:0044283	0.10577	small molecule biosynthetic process
M_meiriae_000453_YhgE/Pip_family_protein_[Microbacterium]	GO:0016310	0.1057	phosphorylation
M_meiriae_000453_YhgE/Pip_family_protein_[Microbacterium]	GO:0006082	0.1024	organic acid metabolic process
M_meiriae_000453_YhgE/Pip_family_protein_[Microbacterium]	GO:0043436	0.10177	oxoacid metabolic process
M_meiriae_000453_YhgE/Pip_family_protein_[Microbacterium]	GO:0019752	0.10084	carboxylic acid metabolic process
M_meiriae_000453_YhgE/Pip_family_protein_[Microbacterium]	GO:0031224	0.72679	intrinsic component of membrane
M_meiriae_000453_YhgE/Pip_family_protein_[Microbacterium]	GO:0071944	0.43127	cell periphery
M_meiriae_000453_YhgE/Pip_family_protein_[Microbacterium]	GO:0005886	0.42095	plasma membrane
M_meiriae_000454_hypothetical_protein_JC-0558tmp_000454_[Microbacterium]	GO:0044283	0.21907	small molecule biosynthetic process
M_meiriae_000454_hypothetical_protein_JC-0558tmp_000454_[Microbacterium]	GO:0006793	0.16897	phosphorus metabolic process
M_meiriae_000454_hypothetical_protein_JC-0558tmp_000454_[Microbacterium]	GO:0006796	0.16423	phosphate-containing compound metabolic process
M_meiriae_000454_hypothetical_protein_JC-0558tmp_000454_[Microbacterium]	GO:0006082	0.15331	organic acid metabolic process
M_meiriae_000454_hypothetical_protein_JC-0558tmp_000454_[Microbacterium]	GO:0043436	0.14929	oxoacid metabolic process
M_meiriae_000454_hypothetical_protein_JC-0558tmp_000454_[Microbacterium]	GO:0019752	0.14653	carboxylic acid metabolic process
M_meiriae_000454_hypothetical_protein_JC-0558tmp_000454_[Microbacterium]	GO:0044248	0.14129	cellular catabolic process
M_meiriae_000454_hypothetical_protein_JC-0558tmp_000454_[Microbacterium]	GO:0009056	0.13311	catabolic process
M_meiriae_000454_hypothetical_protein_JC-0558tmp_000454_[Microbacterium]	GO:1901575	0.11886	organic substance catabolic process
M_meiriae_000454_hypothetical_protein_JC-0558tmp_000454_[Microbacterium]	GO:0006520	0.11648	cellular amino acid metabolic process
M_meiriae_000454_hypothetical_protein_JC-0558tmp_000454_[Microbacterium]	GO:0019637	0.11625	organophosphate metabolic process
M_meiriae_000454_hypothetical_protein_JC-0558tmp_000454_[Microbacterium]	GO:0043603	0.11102	cellular amide metabolic process
M_meiriae_000454_hypothetical_protein_JC-0558tmp_000454_[Microbacterium]	GO:0034654	0.1098	nucleobase-containing compound biosynthetic process
M_meiriae_000454_hypothetical_protein_JC-0558tmp_000454_[Microbacterium]	GO:0046394	0.1097	carboxylic acid biosynthetic process
M_meiriae_000454_hypothetical_protein_JC-0558tmp_000454_[Microbacterium]	GO:0016053	0.10754	organic acid biosynthetic process
M_meiriae_000454_hypothetical_protein_JC-0558tmp_000454_[Microbacterium]	GO:0036211	0.10696	protein modification process
M_meiriae_000454_hypothetical_protein_JC-0558tmp_000454_[Microbacterium]	GO:0006464	0.10694	cellular protein modification process
M_meiriae_000454_hypothetical_protein_JC-0558tmp_000454_[Microbacterium]	GO:0043412	0.10635	macromolecule modification
M_meiriae_000454_hypothetical_protein_JC-0558tmp_000454_[Microbacterium]	GO:0016070	0.10629	RNA metabolic process
M_meiriae_000454_hypothetical_protein_JC-0558tmp_000454_[Microbacterium]	GO:0090407	0.10018	organophosphate biosynthetic process
M_meiriae_000455_TetR/AcrR_family_transcriptional_regulator_[Microbacterium]	GO:0043603	0.20295	cellular amide metabolic process
M_meiriae_000455_TetR/AcrR_family_transcriptional_regulator_[Microbacterium]	GO:0043604	0.18708	amide biosynthetic process
M_meiriae_000455_TetR/AcrR_family_transcriptional_regulator_[Microbacterium]	GO:0006796	0.17381	phosphate-containing compound metabolic process
M_meiriae_000455_TetR/AcrR_family_transcriptional_regulator_[Microbacterium]	GO:0006793	0.16915	phosphorus metabolic process
M_meiriae_000455_TetR/AcrR_family_transcriptional_regulator_[Microbacterium]	GO:0034654	0.1555	nucleobase-containing compound biosynthetic process
M_meiriae_000455_TetR/AcrR_family_transcriptional_regulator_[Microbacterium]	GO:0006518	0.14833	peptide metabolic process
M_meiriae_000455_TetR/AcrR_family_transcriptional_regulator_[Microbacterium]	GO:0043043	0.1471	peptide biosynthetic process
M_meiriae_000455_TetR/AcrR_family_transcriptional_regulator_[Microbacterium]	GO:0016070	0.14687	RNA metabolic process
M_meiriae_000455_TetR/AcrR_family_transcriptional_regulator_[Microbacterium]	GO:0019637	0.14354	organophosphate metabolic process
M_meiriae_000455_TetR/AcrR_family_transcriptional_regulator_[Microbacterium]	GO:0006412	0.14187	translation
M_meiriae_000455_TetR/AcrR_family_transcriptional_regulator_[Microbacterium]	GO:0090407	0.13876	organophosphate biosynthetic process
M_meiriae_000455_TetR/AcrR_family_transcriptional_regulator_[Microbacterium]	GO:0044283	0.11971	small molecule biosynthetic process
M_meiriae_000455_TetR/AcrR_family_transcriptional_regulator_[Microbacterium]	GO:1901135	0.11625	carbohydrate derivative metabolic process
M_meiriae_000455_TetR/AcrR_family_transcriptional_regulator_[Microbacterium]	GO:0006082	0.10439	organic acid metabolic process
M_meiriae_000455_TetR/AcrR_family_transcriptional_regulator_[Microbacterium]	GO:0043436	0.10236	oxoacid metabolic process
M_meiriae_000455_TetR/AcrR_family_transcriptional_regulator_[Microbacterium]	GO:0019752	0.10144	carboxylic acid metabolic process
M_meiriae_000455_TetR/AcrR_family_transcriptional_regulator_[Microbacterium]	GO:0003677	0.54815	DNA binding
M_meiriae_000455_TetR/AcrR_family_transcriptional_regulator_[Microbacterium]	GO:0016829	0.14802	lyase activity
M_meiriae_000455_TetR/AcrR_family_transcriptional_regulator_[Microbacterium]	GO:0003700	0.13315	DNA-binding transcription factor activity
M_meiriae_000455_TetR/AcrR_family_transcriptional_regulator_[Microbacterium]	GO:0140110	0.12597	transcription regulator activity
M_meiriae_000456_GntR_family_transcriptional_regulator_[Microbacterium]	GO:0044283	0.23866	small molecule biosynthetic process
M_meiriae_000456_GntR_family_transcriptional_regulator_[Microbacterium]	GO:0006793	0.1643	phosphorus metabolic process
M_meiriae_000456_GntR_family_transcriptional_regulator_[Microbacterium]	GO:0006796	0.16164	phosphate-containing compound metabolic process
M_meiriae_000456_GntR_family_transcriptional_regulator_[Microbacterium]	GO:0009056	0.15887	catabolic process
M_meiriae_000456_GntR_family_transcriptional_regulator_[Microbacterium]	GO:0016070	0.14514	RNA metabolic process
M_meiriae_000456_GntR_family_transcriptional_regulator_[Microbacterium]	GO:1901575	0.14099	organic substance catabolic process
M_meiriae_000456_GntR_family_transcriptional_regulator_[Microbacterium]	GO:0044248	0.14051	cellular catabolic process
M_meiriae_000456_GntR_family_transcriptional_regulator_[Microbacterium]	GO:0006082	0.13348	organic acid metabolic process
M_meiriae_000456_GntR_family_transcriptional_regulator_[Microbacterium]	GO:0019752	0.13282	carboxylic acid metabolic process
M_meiriae_000456_GntR_family_transcriptional_regulator_[Microbacterium]	GO:0043436	0.13273	oxoacid metabolic process
M_meiriae_000456_GntR_family_transcriptional_regulator_[Microbacterium]	GO:0046394	0.12445	carboxylic acid biosynthetic process
M_meiriae_000456_GntR_family_transcriptional_regulator_[Microbacterium]	GO:0016053	0.12219	organic acid biosynthetic process
M_meiriae_000456_GntR_family_transcriptional_regulator_[Microbacterium]	GO:0034654	0.11739	nucleobase-containing compound biosynthetic process
M_meiriae_000456_GntR_family_transcriptional_regulator_[Microbacterium]	GO:0008652	0.11738	cellular amino acid biosynthetic process
M_meiriae_000456_GntR_family_transcriptional_regulator_[Microbacterium]	GO:0006520	0.10573	cellular amino acid metabolic process
M_meiriae_000456_GntR_family_transcriptional_regulator_[Microbacterium]	GO:0019637	0.10344	organophosphate metabolic process
M_meiriae_000456_GntR_family_transcriptional_regulator_[Microbacterium]	GO:1901135	0.10327	carbohydrate derivative metabolic process
M_meiriae_000456_GntR_family_transcriptional_regulator_[Microbacterium]	GO:0032553	0.16853	ribonucleotide binding
M_meiriae_000456_GntR_family_transcriptional_regulator_[Microbacterium]	GO:0097367	0.16725	carbohydrate derivative binding
M_meiriae_000456_GntR_family_transcriptional_regulator_[Microbacterium]	GO:0032555	0.15737	purine ribonucleotide binding
M_meiriae_000456_GntR_family_transcriptional_regulator_[Microbacterium]	GO:0035639	0.15313	purine ribonucleoside triphosphate binding
M_meiriae_000456_GntR_family_transcriptional_regulator_[Microbacterium]	GO:0017076	0.1494	purine nucleotide binding
M_meiriae_000457_argininosuccinate_synthase_[Microbacterium]	GO:0019752	0.99754	carboxylic acid metabolic process
M_meiriae_000457_argininosuccinate_synthase_[Microbacterium]	GO:0043436	0.9971	oxoacid metabolic process
M_meiriae_000457_argininosuccinate_synthase_[Microbacterium]	GO:0006520	0.99637	cellular amino acid metabolic process
M_meiriae_000457_argininosuccinate_synthase_[Microbacterium]	GO:0009064	0.99546	glutamine family amino acid metabolic process
M_meiriae_000457_argininosuccinate_synthase_[Microbacterium]	GO:0006525	0.99526	arginine metabolic process
M_meiriae_000457_argininosuccinate_synthase_[Microbacterium]	GO:1901605	0.99512	alpha-amino acid metabolic process
M_meiriae_000457_argininosuccinate_synthase_[Microbacterium]	GO:0044283	0.99162	small molecule biosynthetic process
M_meiriae_000457_argininosuccinate_synthase_[Microbacterium]	GO:0006526	0.99066	arginine biosynthetic process
M_meiriae_000457_argininosuccinate_synthase_[Microbacterium]	GO:0009084	0.99006	glutamine family amino acid biosynthetic process
M_meiriae_000457_argininosuccinate_synthase_[Microbacterium]	GO:0016053	0.98984	organic acid biosynthetic process
M_meiriae_000457_argininosuccinate_synthase_[Microbacterium]	GO:1901607	0.98082	alpha-amino acid biosynthetic process
M_meiriae_000457_argininosuccinate_synthase_[Microbacterium]	GO:0046394	0.95635	carboxylic acid biosynthetic process
M_meiriae_000457_argininosuccinate_synthase_[Microbacterium]	GO:0008652	0.94512	cellular amino acid biosynthetic process
M_meiriae_000457_argininosuccinate_synthase_[Microbacterium]	6.3.4.5	0.87789	6.3.4.5
M_meiriae_000457_argininosuccinate_synthase_[Microbacterium]	GO:0017076	0.99995	purine nucleotide binding
M_meiriae_000457_argininosuccinate_synthase_[Microbacterium]	GO:0005524	0.9998	ATP binding
M_meiriae_000457_argininosuccinate_synthase_[Microbacterium]	GO:0035639	0.99976	purine ribonucleoside triphosphate binding
M_meiriae_000457_argininosuccinate_synthase_[Microbacterium]	GO:0032559	0.99968	adenyl ribonucleotide binding
M_meiriae_000457_argininosuccinate_synthase_[Microbacterium]	GO:0097367	0.99961	carbohydrate derivative binding
M_meiriae_000457_argininosuccinate_synthase_[Microbacterium]	GO:0032553	0.99956	ribonucleotide binding
M_meiriae_000457_argininosuccinate_synthase_[Microbacterium]	GO:0032555	0.99956	purine ribonucleotide binding
M_meiriae_000457_argininosuccinate_synthase_[Microbacterium]	GO:0016874	0.99493	ligase activity
M_meiriae_000457_argininosuccinate_synthase_[Microbacterium]	GO:0016879	0.99215	ligase activity, forming carbon-nitrogen bonds
M_meiriae_000457_argininosuccinate_synthase_[Microbacterium]	GO:0042802	0.944	identical protein binding
M_meiriae_000457_argininosuccinate_synthase_[Microbacterium]	GO:0042803	0.91161	protein homodimerization activity
M_meiriae_000457_argininosuccinate_synthase_[Microbacterium]	GO:0046983	0.78713	protein dimerization activity
M_meiriae_000458_hypothetical_protein_JC-0558tmp_000458_[Microbacterium]	GO:0006796	0.56142	phosphate-containing compound metabolic process
M_meiriae_000458_hypothetical_protein_JC-0558tmp_000458_[Microbacterium]	GO:0006793	0.5544	phosphorus metabolic process
M_meiriae_000458_hypothetical_protein_JC-0558tmp_000458_[Microbacterium]	GO:0019637	0.40721	organophosphate metabolic process
M_meiriae_000458_hypothetical_protein_JC-0558tmp_000458_[Microbacterium]	GO:0090407	0.40246	organophosphate biosynthetic process
M_meiriae_000458_hypothetical_protein_JC-0558tmp_000458_[Microbacterium]	GO:0044283	0.29284	small molecule biosynthetic process
M_meiriae_000458_hypothetical_protein_JC-0558tmp_000458_[Microbacterium]	GO:1901135	0.25206	carbohydrate derivative metabolic process
M_meiriae_000458_hypothetical_protein_JC-0558tmp_000458_[Microbacterium]	GO:0042364	0.24601	water-soluble vitamin biosynthetic process
M_meiriae_000458_hypothetical_protein_JC-0558tmp_000458_[Microbacterium]	GO:0009110	0.24579	vitamin biosynthetic process
M_meiriae_000458_hypothetical_protein_JC-0558tmp_000458_[Microbacterium]	GO:0006767	0.23965	water-soluble vitamin metabolic process
M_meiriae_000458_hypothetical_protein_JC-0558tmp_000458_[Microbacterium]	GO:0006766	0.23663	vitamin metabolic process
M_meiriae_000458_hypothetical_protein_JC-0558tmp_000458_[Microbacterium]	GO:1901137	0.19281	carbohydrate derivative biosynthetic process
M_meiriae_000458_hypothetical_protein_JC-0558tmp_000458_[Microbacterium]	GO:0055085	0.18347	transmembrane transport
M_meiriae_000458_hypothetical_protein_JC-0558tmp_000458_[Microbacterium]	GO:0006082	0.17916	organic acid metabolic process
M_meiriae_000458_hypothetical_protein_JC-0558tmp_000458_[Microbacterium]	GO:0019752	0.17887	carboxylic acid metabolic process
M_meiriae_000458_hypothetical_protein_JC-0558tmp_000458_[Microbacterium]	GO:0043436	0.17573	oxoacid metabolic process
M_meiriae_000458_hypothetical_protein_JC-0558tmp_000458_[Microbacterium]	GO:0008610	0.1688	lipid biosynthetic process
M_meiriae_000458_hypothetical_protein_JC-0558tmp_000458_[Microbacterium]	GO:0044255	0.15631	cellular lipid metabolic process
M_meiriae_000458_hypothetical_protein_JC-0558tmp_000458_[Microbacterium]	GO:0006629	0.14889	lipid metabolic process
M_meiriae_000458_hypothetical_protein_JC-0558tmp_000458_[Microbacterium]	GO:0006810	0.14267	transport
M_meiriae_000458_hypothetical_protein_JC-0558tmp_000458_[Microbacterium]	GO:0034220	0.14177	ion transmembrane transport
M_meiriae_000458_hypothetical_protein_JC-0558tmp_000458_[Microbacterium]	GO:0051234	0.14165	establishment of localization
M_meiriae_000458_hypothetical_protein_JC-0558tmp_000458_[Microbacterium]	GO:0016310	0.14079	phosphorylation
M_meiriae_000458_hypothetical_protein_JC-0558tmp_000458_[Microbacterium]	GO:0006811	0.13769	ion transport
M_meiriae_000458_hypothetical_protein_JC-0558tmp_000458_[Microbacterium]	GO:0006091	0.13703	generation of precursor metabolites and energy
M_meiriae_000458_hypothetical_protein_JC-0558tmp_000458_[Microbacterium]	GO:0006790	0.12993	sulfur compound metabolic process
M_meiriae_000458_hypothetical_protein_JC-0558tmp_000458_[Microbacterium]	GO:0008654	0.12528	phospholipid biosynthetic process
M_meiriae_000458_hypothetical_protein_JC-0558tmp_000458_[Microbacterium]	GO:0044272	0.12079	sulfur compound biosynthetic process
M_meiriae_000458_hypothetical_protein_JC-0558tmp_000458_[Microbacterium]	GO:0055086	0.1206	nucleobase-containing small molecule metabolic process
M_meiriae_000458_hypothetical_protein_JC-0558tmp_000458_[Microbacterium]	GO:0032787	0.11506	monocarboxylic acid metabolic process
M_meiriae_000458_hypothetical_protein_JC-0558tmp_000458_[Microbacterium]	GO:0046394	0.10675	carboxylic acid biosynthetic process
M_meiriae_000458_hypothetical_protein_JC-0558tmp_000458_[Microbacterium]	GO:0006812	0.10511	cation transport
M_meiriae_000458_hypothetical_protein_JC-0558tmp_000458_[Microbacterium]	GO:0098660	0.10473	inorganic ion transmembrane transport
M_meiriae_000458_hypothetical_protein_JC-0558tmp_000458_[Microbacterium]	GO:0098655	0.10337	cation transmembrane transport
M_meiriae_000458_hypothetical_protein_JC-0558tmp_000458_[Microbacterium]	GO:0009117	0.10279	nucleotide metabolic process
M_meiriae_000458_hypothetical_protein_JC-0558tmp_000458_[Microbacterium]	GO:0006753	0.10149	nucleoside phosphate metabolic process
M_meiriae_000458_hypothetical_protein_JC-0558tmp_000458_[Microbacterium]	GO:0031224	0.54248	intrinsic component of membrane
M_meiriae_000458_hypothetical_protein_JC-0558tmp_000458_[Microbacterium]	GO:0005886	0.32172	plasma membrane
M_meiriae_000458_hypothetical_protein_JC-0558tmp_000458_[Microbacterium]	GO:0071944	0.30367	cell periphery
M_meiriae_000458_hypothetical_protein_JC-0558tmp_000458_[Microbacterium]	2.4.2.-	0.10628	2.4.2.-
M_meiriae_000459_pyridoxamine_5'-phosphate_oxidase_family_protein_[Microbacterium]	GO:0044283	0.16612	small molecule biosynthetic process
M_meiriae_000459_pyridoxamine_5'-phosphate_oxidase_family_protein_[Microbacterium]	GO:0006793	0.14971	phosphorus metabolic process
M_meiriae_000459_pyridoxamine_5'-phosphate_oxidase_family_protein_[Microbacterium]	GO:0009056	0.14932	catabolic process
M_meiriae_000459_pyridoxamine_5'-phosphate_oxidase_family_protein_[Microbacterium]	GO:0006796	0.1473	phosphate-containing compound metabolic process
M_meiriae_000459_pyridoxamine_5'-phosphate_oxidase_family_protein_[Microbacterium]	GO:1901575	0.13967	organic substance catabolic process
M_meiriae_000459_pyridoxamine_5'-phosphate_oxidase_family_protein_[Microbacterium]	GO:0044248	0.1388	cellular catabolic process
M_meiriae_000459_pyridoxamine_5'-phosphate_oxidase_family_protein_[Microbacterium]	GO:0043412	0.13818	macromolecule modification
M_meiriae_000459_pyridoxamine_5'-phosphate_oxidase_family_protein_[Microbacterium]	GO:0051716	0.13313	cellular response to stimulus
M_meiriae_000459_pyridoxamine_5'-phosphate_oxidase_family_protein_[Microbacterium]	GO:0044085	0.13053	cellular component biogenesis
M_meiriae_000459_pyridoxamine_5'-phosphate_oxidase_family_protein_[Microbacterium]	GO:0036211	0.12684	protein modification process
M_meiriae_000459_pyridoxamine_5'-phosphate_oxidase_family_protein_[Microbacterium]	GO:0006464	0.12679	cellular protein modification process
M_meiriae_000459_pyridoxamine_5'-phosphate_oxidase_family_protein_[Microbacterium]	GO:0043603	0.123	cellular amide metabolic process
M_meiriae_000459_pyridoxamine_5'-phosphate_oxidase_family_protein_[Microbacterium]	GO:0016043	0.12185	cellular component organization
M_meiriae_000459_pyridoxamine_5'-phosphate_oxidase_family_protein_[Microbacterium]	GO:0019222	0.11068	regulation of metabolic process
M_meiriae_000459_pyridoxamine_5'-phosphate_oxidase_family_protein_[Microbacterium]	GO:0006518	0.11014	peptide metabolic process
M_meiriae_000459_pyridoxamine_5'-phosphate_oxidase_family_protein_[Microbacterium]	GO:0006082	0.10747	organic acid metabolic process
M_meiriae_000459_pyridoxamine_5'-phosphate_oxidase_family_protein_[Microbacterium]	GO:0034654	0.10693	nucleobase-containing compound biosynthetic process
M_meiriae_000459_pyridoxamine_5'-phosphate_oxidase_family_protein_[Microbacterium]	GO:0043436	0.1066	oxoacid metabolic process
M_meiriae_000459_pyridoxamine_5'-phosphate_oxidase_family_protein_[Microbacterium]	GO:0019752	0.10499	carboxylic acid metabolic process
M_meiriae_000459_pyridoxamine_5'-phosphate_oxidase_family_protein_[Microbacterium]	GO:0046394	0.10487	carboxylic acid biosynthetic process
M_meiriae_000459_pyridoxamine_5'-phosphate_oxidase_family_protein_[Microbacterium]	GO:0016053	0.1033	organic acid biosynthetic process
M_meiriae_000459_pyridoxamine_5'-phosphate_oxidase_family_protein_[Microbacterium]	GO:0060255	0.10322	regulation of macromolecule metabolic process
M_meiriae_000459_pyridoxamine_5'-phosphate_oxidase_family_protein_[Microbacterium]	GO:0043043	0.10247	peptide biosynthetic process
M_meiriae_000459_pyridoxamine_5'-phosphate_oxidase_family_protein_[Microbacterium]	GO:0043604	0.10208	amide biosynthetic process
M_meiriae_000459_pyridoxamine_5'-phosphate_oxidase_family_protein_[Microbacterium]	GO:0080090	0.10166	regulation of primary metabolic process
M_meiriae_000459_pyridoxamine_5'-phosphate_oxidase_family_protein_[Microbacterium]	GO:0031323	0.10084	regulation of cellular metabolic process
M_meiriae_000460_phosphotransferase_[Microbacterium]	GO:0006793	0.26362	phosphorus metabolic process
M_meiriae_000460_phosphotransferase_[Microbacterium]	GO:0006796	0.24938	phosphate-containing compound metabolic process
M_meiriae_000460_phosphotransferase_[Microbacterium]	GO:0006082	0.23679	organic acid metabolic process
M_meiriae_000460_phosphotransferase_[Microbacterium]	GO:0043436	0.2338	oxoacid metabolic process
M_meiriae_000460_phosphotransferase_[Microbacterium]	GO:0019752	0.23319	carboxylic acid metabolic process
M_meiriae_000460_phosphotransferase_[Microbacterium]	GO:0044283	0.22909	small molecule biosynthetic process
M_meiriae_000460_phosphotransferase_[Microbacterium]	GO:0016070	0.20062	RNA metabolic process
M_meiriae_000460_phosphotransferase_[Microbacterium]	GO:0043603	0.18613	cellular amide metabolic process
M_meiriae_000460_phosphotransferase_[Microbacterium]	GO:0043604	0.15849	amide biosynthetic process
M_meiriae_000460_phosphotransferase_[Microbacterium]	GO:0019637	0.14906	organophosphate metabolic process
M_meiriae_000460_phosphotransferase_[Microbacterium]	GO:0043412	0.14388	macromolecule modification
M_meiriae_000460_phosphotransferase_[Microbacterium]	GO:0034660	0.13689	ncRNA metabolic process
M_meiriae_000460_phosphotransferase_[Microbacterium]	GO:0006520	0.13458	cellular amino acid metabolic process
M_meiriae_000460_phosphotransferase_[Microbacterium]	GO:0034654	0.13026	nucleobase-containing compound biosynthetic process
M_meiriae_000460_phosphotransferase_[Microbacterium]	GO:0090407	0.12684	organophosphate biosynthetic process
M_meiriae_000460_phosphotransferase_[Microbacterium]	GO:0016053	0.12526	organic acid biosynthetic process
M_meiriae_000460_phosphotransferase_[Microbacterium]	GO:0046394	0.1244	carboxylic acid biosynthetic process
M_meiriae_000460_phosphotransferase_[Microbacterium]	GO:1901135	0.12156	carbohydrate derivative metabolic process
M_meiriae_000460_phosphotransferase_[Microbacterium]	GO:0006399	0.11216	tRNA metabolic process
M_meiriae_000460_phosphotransferase_[Microbacterium]	GO:0006518	0.11201	peptide metabolic process
M_meiriae_000460_phosphotransferase_[Microbacterium]	GO:0043043	0.10778	peptide biosynthetic process
M_meiriae_000460_phosphotransferase_[Microbacterium]	GO:0009056	0.1044	catabolic process
M_meiriae_000460_phosphotransferase_[Microbacterium]	GO:0006412	0.10404	translation
M_meiriae_000460_phosphotransferase_[Microbacterium]	GO:0016310	0.10188	phosphorylation
M_meiriae_000460_phosphotransferase_[Microbacterium]	GO:0016772	0.42079	transferase activity, transferring phosphorus-containing groups
M_meiriae_000460_phosphotransferase_[Microbacterium]	GO:0016301	0.30912	kinase activity
M_meiriae_000460_phosphotransferase_[Microbacterium]	GO:0032553	0.25509	ribonucleotide binding
M_meiriae_000460_phosphotransferase_[Microbacterium]	GO:0016773	0.2542	phosphotransferase activity, alcohol group as acceptor
M_meiriae_000460_phosphotransferase_[Microbacterium]	GO:0097367	0.25121	carbohydrate derivative binding
M_meiriae_000460_phosphotransferase_[Microbacterium]	GO:0032555	0.24591	purine ribonucleotide binding
M_meiriae_000460_phosphotransferase_[Microbacterium]	GO:0035639	0.24202	purine ribonucleoside triphosphate binding
M_meiriae_000460_phosphotransferase_[Microbacterium]	GO:0017076	0.23685	purine nucleotide binding
M_meiriae_000460_phosphotransferase_[Microbacterium]	GO:0032559	0.23224	adenyl ribonucleotide binding
M_meiriae_000460_phosphotransferase_[Microbacterium]	GO:0005524	0.23069	ATP binding
M_meiriae_000460_phosphotransferase_[Microbacterium]	GO:0030554	0.22376	adenyl nucleotide binding
M_meiriae_000460_phosphotransferase_[Microbacterium]	GO:0140096	0.14622	catalytic activity, acting on a protein
M_meiriae_000460_phosphotransferase_[Microbacterium]	GO:0016788	0.12971	hydrolase activity, acting on ester bonds
M_meiriae_000461_DUF4064_domain-containing_protein_[Microbacterium]	GO:0051234	0.28131	establishment of localization
M_meiriae_000461_DUF4064_domain-containing_protein_[Microbacterium]	GO:0006810	0.27695	transport
M_meiriae_000461_DUF4064_domain-containing_protein_[Microbacterium]	GO:0006811	0.22313	ion transport
M_meiriae_000461_DUF4064_domain-containing_protein_[Microbacterium]	GO:0055085	0.19784	transmembrane transport
M_meiriae_000461_DUF4064_domain-containing_protein_[Microbacterium]	GO:0009056	0.13872	catabolic process
M_meiriae_000461_DUF4064_domain-containing_protein_[Microbacterium]	GO:0034220	0.13325	ion transmembrane transport
M_meiriae_000461_DUF4064_domain-containing_protein_[Microbacterium]	GO:0044248	0.13054	cellular catabolic process
M_meiriae_000461_DUF4064_domain-containing_protein_[Microbacterium]	GO:0065008	0.12029	regulation of biological quality
M_meiriae_000461_DUF4064_domain-containing_protein_[Microbacterium]	GO:0006820	0.11889	anion transport
M_meiriae_000461_DUF4064_domain-containing_protein_[Microbacterium]	GO:1901575	0.11866	organic substance catabolic process
M_meiriae_000461_DUF4064_domain-containing_protein_[Microbacterium]	GO:0006091	0.1085	generation of precursor metabolites and energy
M_meiriae_000461_DUF4064_domain-containing_protein_[Microbacterium]	GO:0016021	0.83384	integral component of membrane
M_meiriae_000461_DUF4064_domain-containing_protein_[Microbacterium]	GO:0031224	0.83218	intrinsic component of membrane
M_meiriae_000461_DUF4064_domain-containing_protein_[Microbacterium]	GO:0071944	0.59043	cell periphery
M_meiriae_000461_DUF4064_domain-containing_protein_[Microbacterium]	GO:0005886	0.56149	plasma membrane
M_meiriae_000461_DUF4064_domain-containing_protein_[Microbacterium]	GO:0031226	0.10763	intrinsic component of plasma membrane
M_meiriae_000461_DUF4064_domain-containing_protein_[Microbacterium]	GO:0005887	0.10452	integral component of plasma membrane
M_meiriae_000462_hypothetical_protein_JC-0558tmp_000462_[Microbacterium]	GO:0016043	0.26959	cellular component organization
M_meiriae_000462_hypothetical_protein_JC-0558tmp_000462_[Microbacterium]	GO:0006810	0.2557	transport
M_meiriae_000462_hypothetical_protein_JC-0558tmp_000462_[Microbacterium]	GO:0051716	0.2203	cellular response to stimulus
M_meiriae_000462_hypothetical_protein_JC-0558tmp_000462_[Microbacterium]	GO:0019222	0.21069	regulation of metabolic process
M_meiriae_000462_hypothetical_protein_JC-0558tmp_000462_[Microbacterium]	GO:0006996	0.21054	organelle organization
M_meiriae_000462_hypothetical_protein_JC-0558tmp_000462_[Microbacterium]	GO:0032501	0.19704	multicellular organismal process
M_meiriae_000462_hypothetical_protein_JC-0558tmp_000462_[Microbacterium]	GO:0006811	0.19567	ion transport
M_meiriae_000462_hypothetical_protein_JC-0558tmp_000462_[Microbacterium]	GO:0032502	0.19302	developmental process
M_meiriae_000462_hypothetical_protein_JC-0558tmp_000462_[Microbacterium]	GO:0060255	0.19238	regulation of macromolecule metabolic process
M_meiriae_000462_hypothetical_protein_JC-0558tmp_000462_[Microbacterium]	GO:0048856	0.18044	anatomical structure development
M_meiriae_000462_hypothetical_protein_JC-0558tmp_000462_[Microbacterium]	GO:0033036	0.1748	macromolecule localization
M_meiriae_000462_hypothetical_protein_JC-0558tmp_000462_[Microbacterium]	GO:0048519	0.17094	negative regulation of biological process
M_meiriae_000462_hypothetical_protein_JC-0558tmp_000462_[Microbacterium]	GO:0016070	0.16633	RNA metabolic process
M_meiriae_000462_hypothetical_protein_JC-0558tmp_000462_[Microbacterium]	GO:0031323	0.16249	regulation of cellular metabolic process
M_meiriae_000462_hypothetical_protein_JC-0558tmp_000462_[Microbacterium]	GO:0043412	0.1596	macromolecule modification
M_meiriae_000462_hypothetical_protein_JC-0558tmp_000462_[Microbacterium]	GO:0006820	0.15843	anion transport
M_meiriae_000462_hypothetical_protein_JC-0558tmp_000462_[Microbacterium]	GO:0071702	0.15749	organic substance transport
M_meiriae_000462_hypothetical_protein_JC-0558tmp_000462_[Microbacterium]	GO:0051641	0.15591	cellular localization
M_meiriae_000462_hypothetical_protein_JC-0558tmp_000462_[Microbacterium]	GO:0036211	0.15503	protein modification process
M_meiriae_000462_hypothetical_protein_JC-0558tmp_000462_[Microbacterium]	GO:0006464	0.15495	cellular protein modification process
M_meiriae_000462_hypothetical_protein_JC-0558tmp_000462_[Microbacterium]	GO:0048518	0.1514	positive regulation of biological process
M_meiriae_000462_hypothetical_protein_JC-0558tmp_000462_[Microbacterium]	GO:0006950	0.15134	response to stress
M_meiriae_000462_hypothetical_protein_JC-0558tmp_000462_[Microbacterium]	GO:0008104	0.14994	protein localization
M_meiriae_000462_hypothetical_protein_JC-0558tmp_000462_[Microbacterium]	GO:0007275	0.14862	multicellular organism development
M_meiriae_000462_hypothetical_protein_JC-0558tmp_000462_[Microbacterium]	GO:0010468	0.14678	regulation of gene expression
M_meiriae_000462_hypothetical_protein_JC-0558tmp_000462_[Microbacterium]	GO:0080090	0.14453	regulation of primary metabolic process
M_meiriae_000462_hypothetical_protein_JC-0558tmp_000462_[Microbacterium]	GO:0007154	0.14381	cell communication
M_meiriae_000462_hypothetical_protein_JC-0558tmp_000462_[Microbacterium]	GO:0023052	0.14299	signaling
M_meiriae_000462_hypothetical_protein_JC-0558tmp_000462_[Microbacterium]	GO:0048522	0.14279	positive regulation of cellular process
M_meiriae_000462_hypothetical_protein_JC-0558tmp_000462_[Microbacterium]	GO:0051171	0.14166	regulation of nitrogen compound metabolic process
M_meiriae_000462_hypothetical_protein_JC-0558tmp_000462_[Microbacterium]	GO:0007049	0.13418	cell cycle
M_meiriae_000462_hypothetical_protein_JC-0558tmp_000462_[Microbacterium]	GO:0071705	0.1339	nitrogen compound transport
M_meiriae_000462_hypothetical_protein_JC-0558tmp_000462_[Microbacterium]	GO:0007165	0.13326	signal transduction
M_meiriae_000462_hypothetical_protein_JC-0558tmp_000462_[Microbacterium]	GO:0044085	0.12998	cellular component biogenesis
M_meiriae_000462_hypothetical_protein_JC-0558tmp_000462_[Microbacterium]	GO:0042221	0.12962	response to chemical
M_meiriae_000462_hypothetical_protein_JC-0558tmp_000462_[Microbacterium]	GO:0048731	0.12379	system development
M_meiriae_000462_hypothetical_protein_JC-0558tmp_000462_[Microbacterium]	GO:0051649	0.12245	establishment of localization in cell
M_meiriae_000462_hypothetical_protein_JC-0558tmp_000462_[Microbacterium]	GO:0045184	0.12118	establishment of protein localization
M_meiriae_000462_hypothetical_protein_JC-0558tmp_000462_[Microbacterium]	GO:0042886	0.12052	amide transport
M_meiriae_000462_hypothetical_protein_JC-0558tmp_000462_[Microbacterium]	GO:0048523	0.11945	negative regulation of cellular process
M_meiriae_000462_hypothetical_protein_JC-0558tmp_000462_[Microbacterium]	GO:0034654	0.1192	nucleobase-containing compound biosynthetic process
M_meiriae_000462_hypothetical_protein_JC-0558tmp_000462_[Microbacterium]	GO:0015833	0.1186	peptide transport
M_meiriae_000462_hypothetical_protein_JC-0558tmp_000462_[Microbacterium]	GO:0015031	0.11654	protein transport
M_meiriae_000462_hypothetical_protein_JC-0558tmp_000462_[Microbacterium]	GO:0044248	0.11578	cellular catabolic process
M_meiriae_000462_hypothetical_protein_JC-0558tmp_000462_[Microbacterium]	GO:0022607	0.1153	cellular component assembly
M_meiriae_000462_hypothetical_protein_JC-0558tmp_000462_[Microbacterium]	GO:0009892	0.11123	negative regulation of metabolic process
M_meiriae_000462_hypothetical_protein_JC-0558tmp_000462_[Microbacterium]	GO:0009889	0.11106	regulation of biosynthetic process
M_meiriae_000462_hypothetical_protein_JC-0558tmp_000462_[Microbacterium]	GO:0031326	0.11003	regulation of cellular biosynthetic process
M_meiriae_000462_hypothetical_protein_JC-0558tmp_000462_[Microbacterium]	GO:0009056	0.10774	catabolic process
M_meiriae_000462_hypothetical_protein_JC-0558tmp_000462_[Microbacterium]	GO:0048869	0.10695	cellular developmental process
M_meiriae_000462_hypothetical_protein_JC-0558tmp_000462_[Microbacterium]	GO:0065008	0.10595	regulation of biological quality
M_meiriae_000462_hypothetical_protein_JC-0558tmp_000462_[Microbacterium]	GO:0010605	0.10489	negative regulation of macromolecule metabolic process
M_meiriae_000462_hypothetical_protein_JC-0558tmp_000462_[Microbacterium]	GO:0010556	0.10408	regulation of macromolecule biosynthetic process
M_meiriae_000462_hypothetical_protein_JC-0558tmp_000462_[Microbacterium]	GO:0043933	0.10381	protein-containing complex subunit organization
M_meiriae_000462_hypothetical_protein_JC-0558tmp_000462_[Microbacterium]	GO:0030154	0.10344	cell differentiation
M_meiriae_000462_hypothetical_protein_JC-0558tmp_000462_[Microbacterium]	GO:0070727	0.10195	cellular macromolecule localization
M_meiriae_000462_hypothetical_protein_JC-0558tmp_000462_[Microbacterium]	GO:2000112	0.10157	regulation of cellular macromolecule biosynthetic process
M_meiriae_000462_hypothetical_protein_JC-0558tmp_000462_[Microbacterium]	GO:0019219	0.1011	regulation of nucleobase-containing compound metabolic process
M_meiriae_000462_hypothetical_protein_JC-0558tmp_000462_[Microbacterium]	GO:0034613	0.10036	cellular protein localization
M_meiriae_000462_hypothetical_protein_JC-0558tmp_000462_[Microbacterium]	GO:0031224	0.16813	intrinsic component of membrane
M_meiriae_000462_hypothetical_protein_JC-0558tmp_000462_[Microbacterium]	GO:0043228	0.1186	non-membrane-bounded organelle
M_meiriae_000462_hypothetical_protein_JC-0558tmp_000462_[Microbacterium]	GO:0043232	0.11428	intracellular non-membrane-bounded organelle
M_meiriae_000462_hypothetical_protein_JC-0558tmp_000462_[Microbacterium]	GO:0005634	0.10401	nucleus
M_meiriae_000462_hypothetical_protein_JC-0558tmp_000462_[Microbacterium]	GO:0071944	0.10365	cell periphery
M_meiriae_000463_PKD_domain-containing_protein_[Microbacterium]	GO:0009056	0.30397	catabolic process
M_meiriae_000463_PKD_domain-containing_protein_[Microbacterium]	GO:1901135	0.28709	carbohydrate derivative metabolic process
M_meiriae_000463_PKD_domain-containing_protein_[Microbacterium]	GO:1901575	0.26936	organic substance catabolic process
M_meiriae_000463_PKD_domain-containing_protein_[Microbacterium]	GO:0044248	0.17784	cellular catabolic process
M_meiriae_000463_PKD_domain-containing_protein_[Microbacterium]	GO:0016052	0.1754	carbohydrate catabolic process
M_meiriae_000463_PKD_domain-containing_protein_[Microbacterium]	GO:0071554	0.15745	cell wall organization or biogenesis
M_meiriae_000463_PKD_domain-containing_protein_[Microbacterium]	GO:0005976	0.13528	polysaccharide metabolic process
M_meiriae_000463_PKD_domain-containing_protein_[Microbacterium]	GO:1901137	0.13521	carbohydrate derivative biosynthetic process
M_meiriae_000463_PKD_domain-containing_protein_[Microbacterium]	GO:0000272	0.13051	polysaccharide catabolic process
M_meiriae_000463_PKD_domain-containing_protein_[Microbacterium]	GO:0006793	0.12654	phosphorus metabolic process
M_meiriae_000463_PKD_domain-containing_protein_[Microbacterium]	GO:0006796	0.11436	phosphate-containing compound metabolic process
M_meiriae_000463_PKD_domain-containing_protein_[Microbacterium]	GO:0045229	0.10944	external encapsulating structure organization
M_meiriae_000463_PKD_domain-containing_protein_[Microbacterium]	GO:0044036	0.10791	cell wall macromolecule metabolic process
M_meiriae_000463_PKD_domain-containing_protein_[Microbacterium]	GO:0044262	0.10191	cellular carbohydrate metabolic process
M_meiriae_000463_PKD_domain-containing_protein_[Microbacterium]	GO:0032553	0.20403	ribonucleotide binding
M_meiriae_000463_PKD_domain-containing_protein_[Microbacterium]	GO:0032555	0.17917	purine ribonucleotide binding
M_meiriae_000463_PKD_domain-containing_protein_[Microbacterium]	GO:0035639	0.17799	purine ribonucleoside triphosphate binding
M_meiriae_000463_PKD_domain-containing_protein_[Microbacterium]	GO:0017076	0.16112	purine nucleotide binding
M_meiriae_000464_VWA_domain-containing_protein_[Microbacterium]	GO:0006796	0.19357	phosphate-containing compound metabolic process
M_meiriae_000464_VWA_domain-containing_protein_[Microbacterium]	GO:0044283	0.18033	small molecule biosynthetic process
M_meiriae_000464_VWA_domain-containing_protein_[Microbacterium]	GO:0043436	0.12695	oxoacid metabolic process
M_meiriae_000464_VWA_domain-containing_protein_[Microbacterium]	GO:0006082	0.12673	organic acid metabolic process
M_meiriae_000464_VWA_domain-containing_protein_[Microbacterium]	GO:0019752	0.12631	carboxylic acid metabolic process
M_meiriae_000464_VWA_domain-containing_protein_[Microbacterium]	GO:0051234	0.12475	establishment of localization
M_meiriae_000464_VWA_domain-containing_protein_[Microbacterium]	GO:0006810	0.12316	transport
M_meiriae_000464_VWA_domain-containing_protein_[Microbacterium]	GO:0016053	0.11941	organic acid biosynthetic process
M_meiriae_000464_VWA_domain-containing_protein_[Microbacterium]	GO:0046394	0.10985	carboxylic acid biosynthetic process
M_meiriae_000464_VWA_domain-containing_protein_[Microbacterium]	GO:0006811	0.1072	ion transport
M_meiriae_000464_VWA_domain-containing_protein_[Microbacterium]	GO:0009056	0.10597	catabolic process
M_meiriae_000464_VWA_domain-containing_protein_[Microbacterium]	GO:0055085	0.10363	transmembrane transport
M_meiriae_000464_VWA_domain-containing_protein_[Microbacterium]	GO:0044248	0.10093	cellular catabolic process
M_meiriae_000464_VWA_domain-containing_protein_[Microbacterium]	GO:0031224	0.54539	intrinsic component of membrane
M_meiriae_000464_VWA_domain-containing_protein_[Microbacterium]	GO:0071944	0.23562	cell periphery
M_meiriae_000464_VWA_domain-containing_protein_[Microbacterium]	GO:0005886	0.23213	plasma membrane
M_meiriae_000465_VWA_domain-containing_protein_[Microbacterium]	GO:0006796	0.33551	phosphate-containing compound metabolic process
M_meiriae_000465_VWA_domain-containing_protein_[Microbacterium]	GO:0019637	0.23059	organophosphate metabolic process
M_meiriae_000465_VWA_domain-containing_protein_[Microbacterium]	GO:1901135	0.17895	carbohydrate derivative metabolic process
M_meiriae_000465_VWA_domain-containing_protein_[Microbacterium]	GO:0009056	0.17213	catabolic process
M_meiriae_000465_VWA_domain-containing_protein_[Microbacterium]	GO:0006082	0.16008	organic acid metabolic process
M_meiriae_000465_VWA_domain-containing_protein_[Microbacterium]	GO:0043436	0.15799	oxoacid metabolic process
M_meiriae_000465_VWA_domain-containing_protein_[Microbacterium]	GO:0019752	0.15523	carboxylic acid metabolic process
M_meiriae_000465_VWA_domain-containing_protein_[Microbacterium]	GO:0055086	0.15026	nucleobase-containing small molecule metabolic process
M_meiriae_000465_VWA_domain-containing_protein_[Microbacterium]	GO:1901575	0.14938	organic substance catabolic process
M_meiriae_000465_VWA_domain-containing_protein_[Microbacterium]	GO:0044283	0.143	small molecule biosynthetic process
M_meiriae_000465_VWA_domain-containing_protein_[Microbacterium]	GO:0044248	0.14183	cellular catabolic process
M_meiriae_000465_VWA_domain-containing_protein_[Microbacterium]	GO:0006753	0.14142	nucleoside phosphate metabolic process
M_meiriae_000465_VWA_domain-containing_protein_[Microbacterium]	GO:0009117	0.14101	nucleotide metabolic process
M_meiriae_000465_VWA_domain-containing_protein_[Microbacterium]	GO:0090407	0.13879	organophosphate biosynthetic process
M_meiriae_000465_VWA_domain-containing_protein_[Microbacterium]	GO:0034654	0.12643	nucleobase-containing compound biosynthetic process
M_meiriae_000465_VWA_domain-containing_protein_[Microbacterium]	GO:0016310	0.12633	phosphorylation
M_meiriae_000465_VWA_domain-containing_protein_[Microbacterium]	GO:0006091	0.12423	generation of precursor metabolites and energy
M_meiriae_000465_VWA_domain-containing_protein_[Microbacterium]	GO:0051234	0.11237	establishment of localization
M_meiriae_000465_VWA_domain-containing_protein_[Microbacterium]	GO:0006810	0.11198	transport
M_meiriae_000465_VWA_domain-containing_protein_[Microbacterium]	GO:0006811	0.11008	ion transport
M_meiriae_000465_VWA_domain-containing_protein_[Microbacterium]	GO:0005975	0.1067	carbohydrate metabolic process
M_meiriae_000465_VWA_domain-containing_protein_[Microbacterium]	GO:0055085	0.10472	transmembrane transport
M_meiriae_000465_VWA_domain-containing_protein_[Microbacterium]	GO:0031224	0.53121	intrinsic component of membrane
M_meiriae_000465_VWA_domain-containing_protein_[Microbacterium]	GO:0005886	0.23852	plasma membrane
M_meiriae_000465_VWA_domain-containing_protein_[Microbacterium]	GO:0071944	0.23455	cell periphery
M_meiriae_000465_VWA_domain-containing_protein_[Microbacterium]	GO:0005215	0.136	transporter activity
M_meiriae_000465_VWA_domain-containing_protein_[Microbacterium]	GO:0016874	0.10015	ligase activity
M_meiriae_000466_hypothetical_protein_JC-0558tmp_000466_[Microbacterium]	GO:0006810	0.28872	transport
M_meiriae_000466_hypothetical_protein_JC-0558tmp_000466_[Microbacterium]	GO:0006811	0.26111	ion transport
M_meiriae_000466_hypothetical_protein_JC-0558tmp_000466_[Microbacterium]	GO:0016043	0.19585	cellular component organization
M_meiriae_000466_hypothetical_protein_JC-0558tmp_000466_[Microbacterium]	GO:0055085	0.17498	transmembrane transport
M_meiriae_000466_hypothetical_protein_JC-0558tmp_000466_[Microbacterium]	GO:0033036	0.15732	macromolecule localization
M_meiriae_000466_hypothetical_protein_JC-0558tmp_000466_[Microbacterium]	GO:0006518	0.14738	peptide metabolic process
M_meiriae_000466_hypothetical_protein_JC-0558tmp_000466_[Microbacterium]	GO:0006950	0.13856	response to stress
M_meiriae_000466_hypothetical_protein_JC-0558tmp_000466_[Microbacterium]	GO:0043603	0.13708	cellular amide metabolic process
M_meiriae_000466_hypothetical_protein_JC-0558tmp_000466_[Microbacterium]	GO:0006820	0.13476	anion transport
M_meiriae_000466_hypothetical_protein_JC-0558tmp_000466_[Microbacterium]	GO:0071702	0.12695	organic substance transport
M_meiriae_000466_hypothetical_protein_JC-0558tmp_000466_[Microbacterium]	GO:0042221	0.12347	response to chemical
M_meiriae_000466_hypothetical_protein_JC-0558tmp_000466_[Microbacterium]	GO:0044085	0.11678	cellular component biogenesis
M_meiriae_000466_hypothetical_protein_JC-0558tmp_000466_[Microbacterium]	GO:0034220	0.10373	ion transmembrane transport
M_meiriae_000466_hypothetical_protein_JC-0558tmp_000466_[Microbacterium]	GO:0008104	0.10288	protein localization
M_meiriae_000466_hypothetical_protein_JC-0558tmp_000466_[Microbacterium]	GO:0031224	0.99545	intrinsic component of membrane
M_meiriae_000466_hypothetical_protein_JC-0558tmp_000466_[Microbacterium]	GO:0005886	0.87949	plasma membrane
M_meiriae_000466_hypothetical_protein_JC-0558tmp_000466_[Microbacterium]	GO:0071944	0.87501	cell periphery
M_meiriae_000466_hypothetical_protein_JC-0558tmp_000466_[Microbacterium]	GO:0098796	0.35468	membrane protein complex
M_meiriae_000466_hypothetical_protein_JC-0558tmp_000466_[Microbacterium]	GO:0005887	0.15293	integral component of plasma membrane
M_meiriae_000466_hypothetical_protein_JC-0558tmp_000466_[Microbacterium]	GO:0098797	0.15045	plasma membrane protein complex
M_meiriae_000466_hypothetical_protein_JC-0558tmp_000466_[Microbacterium]	GO:0031226	0.13833	intrinsic component of plasma membrane
M_meiriae_000466_hypothetical_protein_JC-0558tmp_000466_[Microbacterium]	GO:0018995	0.12595	host cellular component
M_meiriae_000466_hypothetical_protein_JC-0558tmp_000466_[Microbacterium]	GO:0033643	0.11776	host cell part
M_meiriae_000466_hypothetical_protein_JC-0558tmp_000466_[Microbacterium]	GO:0043657	0.11445	host cell
M_meiriae_000466_hypothetical_protein_JC-0558tmp_000466_[Microbacterium]	GO:0033644	0.10662	host cell membrane
M_meiriae_000466_hypothetical_protein_JC-0558tmp_000466_[Microbacterium]	2.7.8.7	0.13953	2.7.8.7
M_meiriae_000467_DUF58_domain-containing_protein_[Microbacterium]	GO:0006396	0.24326	RNA processing
M_meiriae_000467_DUF58_domain-containing_protein_[Microbacterium]	GO:0043412	0.23111	macromolecule modification
M_meiriae_000467_DUF58_domain-containing_protein_[Microbacterium]	GO:0044085	0.22182	cellular component biogenesis
M_meiriae_000467_DUF58_domain-containing_protein_[Microbacterium]	GO:0034470	0.21977	ncRNA processing
M_meiriae_000467_DUF58_domain-containing_protein_[Microbacterium]	GO:0034660	0.21424	ncRNA metabolic process
M_meiriae_000467_DUF58_domain-containing_protein_[Microbacterium]	GO:0006793	0.15083	phosphorus metabolic process
M_meiriae_000467_DUF58_domain-containing_protein_[Microbacterium]	GO:0006796	0.14587	phosphate-containing compound metabolic process
M_meiriae_000467_DUF58_domain-containing_protein_[Microbacterium]	GO:0044283	0.13551	small molecule biosynthetic process
M_meiriae_000467_DUF58_domain-containing_protein_[Microbacterium]	GO:0034654	0.13393	nucleobase-containing compound biosynthetic process
M_meiriae_000467_DUF58_domain-containing_protein_[Microbacterium]	GO:0022613	0.13175	ribonucleoprotein complex biogenesis
M_meiriae_000467_DUF58_domain-containing_protein_[Microbacterium]	GO:0042254	0.12741	ribosome biogenesis
M_meiriae_000467_DUF58_domain-containing_protein_[Microbacterium]	GO:0016072	0.11322	rRNA metabolic process
M_meiriae_000467_DUF58_domain-containing_protein_[Microbacterium]	GO:0006364	0.11179	rRNA processing
M_meiriae_000467_DUF58_domain-containing_protein_[Microbacterium]	GO:0016043	0.11147	cellular component organization
M_meiriae_000467_DUF58_domain-containing_protein_[Microbacterium]	GO:0036211	0.10835	protein modification process
M_meiriae_000467_DUF58_domain-containing_protein_[Microbacterium]	GO:0006464	0.10832	cellular protein modification process
M_meiriae_000467_DUF58_domain-containing_protein_[Microbacterium]	GO:0009451	0.10283	RNA modification
M_meiriae_000467_DUF58_domain-containing_protein_[Microbacterium]	GO:0051716	0.10013	cellular response to stimulus
M_meiriae_000467_DUF58_domain-containing_protein_[Microbacterium]	GO:0003677	0.13024	DNA binding
M_meiriae_000467_DUF58_domain-containing_protein_[Microbacterium]	GO:0003723	0.11655	RNA binding
M_meiriae_000467_DUF58_domain-containing_protein_[Microbacterium]	GO:0016788	0.11586	hydrolase activity, acting on ester bonds
M_meiriae_000467_DUF58_domain-containing_protein_[Microbacterium]	GO:0032559	0.10941	adenyl ribonucleotide binding
M_meiriae_000467_DUF58_domain-containing_protein_[Microbacterium]	GO:0005524	0.10676	ATP binding
M_meiriae_000467_DUF58_domain-containing_protein_[Microbacterium]	GO:0030554	0.10514	adenyl nucleotide binding
M_meiriae_000467_DUF58_domain-containing_protein_[Microbacterium]	GO:0032553	0.1048	ribonucleotide binding
M_meiriae_000467_DUF58_domain-containing_protein_[Microbacterium]	GO:0097367	0.10275	carbohydrate derivative binding
M_meiriae_000467_DUF58_domain-containing_protein_[Microbacterium]	GO:0140096	0.10273	catalytic activity, acting on a protein
M_meiriae_000468_MoxR_family_ATPase_[Microbacterium]	GO:0044248	0.1628	cellular catabolic process
M_meiriae_000468_MoxR_family_ATPase_[Microbacterium]	GO:0016070	0.15536	RNA metabolic process
M_meiriae_000468_MoxR_family_ATPase_[Microbacterium]	GO:0051716	0.15021	cellular response to stimulus
M_meiriae_000468_MoxR_family_ATPase_[Microbacterium]	GO:1901575	0.14182	organic substance catabolic process
M_meiriae_000468_MoxR_family_ATPase_[Microbacterium]	GO:0051234	0.14045	establishment of localization
M_meiriae_000468_MoxR_family_ATPase_[Microbacterium]	GO:0006810	0.13728	transport
M_meiriae_000468_MoxR_family_ATPase_[Microbacterium]	GO:0006796	0.13269	phosphate-containing compound metabolic process
M_meiriae_000468_MoxR_family_ATPase_[Microbacterium]	GO:0006793	0.1296	phosphorus metabolic process
M_meiriae_000468_MoxR_family_ATPase_[Microbacterium]	GO:0006950	0.11983	response to stress
M_meiriae_000468_MoxR_family_ATPase_[Microbacterium]	GO:0016043	0.11363	cellular component organization
M_meiriae_000468_MoxR_family_ATPase_[Microbacterium]	GO:0006811	0.10987	ion transport
M_meiriae_000468_MoxR_family_ATPase_[Microbacterium]	GO:0043412	0.10916	macromolecule modification
M_meiriae_000468_MoxR_family_ATPase_[Microbacterium]	GO:1901565	0.10789	organonitrogen compound catabolic process
M_meiriae_000468_MoxR_family_ATPase_[Microbacterium]	GO:0044283	0.10258	small molecule biosynthetic process
M_meiriae_000468_MoxR_family_ATPase_[Microbacterium]	GO:0044085	0.10042	cellular component biogenesis
M_meiriae_000468_MoxR_family_ATPase_[Microbacterium]	GO:0097367	0.33015	carbohydrate derivative binding
M_meiriae_000468_MoxR_family_ATPase_[Microbacterium]	GO:0032555	0.29953	purine ribonucleotide binding
M_meiriae_000468_MoxR_family_ATPase_[Microbacterium]	GO:0035639	0.29261	purine ribonucleoside triphosphate binding
M_meiriae_000468_MoxR_family_ATPase_[Microbacterium]	GO:0017076	0.29214	purine nucleotide binding
M_meiriae_000468_MoxR_family_ATPase_[Microbacterium]	GO:0032559	0.24135	adenyl ribonucleotide binding
M_meiriae_000468_MoxR_family_ATPase_[Microbacterium]	GO:0005524	0.23766	ATP binding
M_meiriae_000468_MoxR_family_ATPase_[Microbacterium]	GO:0030554	0.23511	adenyl nucleotide binding
M_meiriae_000468_MoxR_family_ATPase_[Microbacterium]	GO:0003677	0.13309	DNA binding
M_meiriae_000468_MoxR_family_ATPase_[Microbacterium]	GO:0140097	0.11088	catalytic activity, acting on DNA
M_meiriae_000468_MoxR_family_ATPase_[Microbacterium]	GO:0046914	0.10853	transition metal ion binding
M_meiriae_000469_ThiF_family_adenylyltransferase_[Microbacterium]	GO:0006796	0.27155	phosphate-containing compound metabolic process
M_meiriae_000469_ThiF_family_adenylyltransferase_[Microbacterium]	GO:0006082	0.2627	organic acid metabolic process
M_meiriae_000469_ThiF_family_adenylyltransferase_[Microbacterium]	GO:0016070	0.25996	RNA metabolic process
M_meiriae_000469_ThiF_family_adenylyltransferase_[Microbacterium]	GO:0043436	0.25502	oxoacid metabolic process
M_meiriae_000469_ThiF_family_adenylyltransferase_[Microbacterium]	GO:0019752	0.25472	carboxylic acid metabolic process
M_meiriae_000469_ThiF_family_adenylyltransferase_[Microbacterium]	GO:0043412	0.24109	macromolecule modification
M_meiriae_000469_ThiF_family_adenylyltransferase_[Microbacterium]	GO:0032259	0.23215	methylation
M_meiriae_000469_ThiF_family_adenylyltransferase_[Microbacterium]	GO:0044283	0.21298	small molecule biosynthetic process
M_meiriae_000469_ThiF_family_adenylyltransferase_[Microbacterium]	GO:0019637	0.18809	organophosphate metabolic process
M_meiriae_000469_ThiF_family_adenylyltransferase_[Microbacterium]	GO:0034660	0.15634	ncRNA metabolic process
M_meiriae_000469_ThiF_family_adenylyltransferase_[Microbacterium]	GO:0006396	0.14732	RNA processing
M_meiriae_000469_ThiF_family_adenylyltransferase_[Microbacterium]	GO:0043414	0.14606	macromolecule methylation
M_meiriae_000469_ThiF_family_adenylyltransferase_[Microbacterium]	GO:0009451	0.14069	RNA modification
M_meiriae_000469_ThiF_family_adenylyltransferase_[Microbacterium]	GO:0034470	0.13737	ncRNA processing
M_meiriae_000469_ThiF_family_adenylyltransferase_[Microbacterium]	GO:1901135	0.13709	carbohydrate derivative metabolic process
M_meiriae_000469_ThiF_family_adenylyltransferase_[Microbacterium]	GO:0006520	0.13302	cellular amino acid metabolic process
M_meiriae_000469_ThiF_family_adenylyltransferase_[Microbacterium]	GO:0009056	0.13188	catabolic process
M_meiriae_000469_ThiF_family_adenylyltransferase_[Microbacterium]	GO:0090407	0.12956	organophosphate biosynthetic process
M_meiriae_000469_ThiF_family_adenylyltransferase_[Microbacterium]	GO:1901575	0.1222	organic substance catabolic process
M_meiriae_000469_ThiF_family_adenylyltransferase_[Microbacterium]	GO:0046394	0.1212	carboxylic acid biosynthetic process
M_meiriae_000469_ThiF_family_adenylyltransferase_[Microbacterium]	GO:0016053	0.11931	organic acid biosynthetic process
M_meiriae_000469_ThiF_family_adenylyltransferase_[Microbacterium]	GO:0032787	0.1113	monocarboxylic acid metabolic process
M_meiriae_000469_ThiF_family_adenylyltransferase_[Microbacterium]	GO:0006629	0.10787	lipid metabolic process
M_meiriae_000469_ThiF_family_adenylyltransferase_[Microbacterium]	GO:0034654	0.10564	nucleobase-containing compound biosynthetic process
M_meiriae_000469_ThiF_family_adenylyltransferase_[Microbacterium]	GO:0044255	0.10244	cellular lipid metabolic process
M_meiriae_000469_ThiF_family_adenylyltransferase_[Microbacterium]	1.1.1.-	0.15042	1.1.1.-
M_meiriae_000469_ThiF_family_adenylyltransferase_[Microbacterium]	GO:0017076	0.25718	purine nucleotide binding
M_meiriae_000469_ThiF_family_adenylyltransferase_[Microbacterium]	GO:0032555	0.25342	purine ribonucleotide binding
M_meiriae_000469_ThiF_family_adenylyltransferase_[Microbacterium]	GO:0035639	0.24934	purine ribonucleoside triphosphate binding
M_meiriae_000469_ThiF_family_adenylyltransferase_[Microbacterium]	GO:0032553	0.24693	ribonucleotide binding
M_meiriae_000469_ThiF_family_adenylyltransferase_[Microbacterium]	GO:0030554	0.17552	adenyl nucleotide binding
M_meiriae_000469_ThiF_family_adenylyltransferase_[Microbacterium]	GO:0032559	0.17226	adenyl ribonucleotide binding
M_meiriae_000469_ThiF_family_adenylyltransferase_[Microbacterium]	GO:0005524	0.16982	ATP binding
M_meiriae_000469_ThiF_family_adenylyltransferase_[Microbacterium]	GO:0046914	0.14998	transition metal ion binding
M_meiriae_000469_ThiF_family_adenylyltransferase_[Microbacterium]	GO:0016829	0.1313	lyase activity
M_meiriae_000469_ThiF_family_adenylyltransferase_[Microbacterium]	GO:0051540	0.10694	metal cluster binding
M_meiriae_000469_ThiF_family_adenylyltransferase_[Microbacterium]	GO:0051536	0.10669	iron-sulfur cluster binding
M_meiriae_000470_MFS_transporter_[Microbacterium]	GO:0006796	0.28127	phosphate-containing compound metabolic process
M_meiriae_000470_MFS_transporter_[Microbacterium]	GO:0044283	0.27272	small molecule biosynthetic process
M_meiriae_000470_MFS_transporter_[Microbacterium]	GO:1901135	0.2307	carbohydrate derivative metabolic process
M_meiriae_000470_MFS_transporter_[Microbacterium]	GO:0055085	0.2148	transmembrane transport
M_meiriae_000470_MFS_transporter_[Microbacterium]	GO:0006082	0.18955	organic acid metabolic process
M_meiriae_000470_MFS_transporter_[Microbacterium]	GO:0043436	0.18822	oxoacid metabolic process
M_meiriae_000470_MFS_transporter_[Microbacterium]	GO:0019752	0.18783	carboxylic acid metabolic process
M_meiriae_000470_MFS_transporter_[Microbacterium]	GO:0051234	0.17702	establishment of localization
M_meiriae_000470_MFS_transporter_[Microbacterium]	GO:0006810	0.17698	transport
M_meiriae_000470_MFS_transporter_[Microbacterium]	GO:0019637	0.1693	organophosphate metabolic process
M_meiriae_000470_MFS_transporter_[Microbacterium]	GO:1901137	0.16336	carbohydrate derivative biosynthetic process
M_meiriae_000470_MFS_transporter_[Microbacterium]	GO:0034220	0.15447	ion transmembrane transport
M_meiriae_000470_MFS_transporter_[Microbacterium]	GO:0090407	0.15326	organophosphate biosynthetic process
M_meiriae_000470_MFS_transporter_[Microbacterium]	GO:0006811	0.15069	ion transport
M_meiriae_000470_MFS_transporter_[Microbacterium]	GO:0006629	0.12227	lipid metabolic process
M_meiriae_000470_MFS_transporter_[Microbacterium]	GO:0044255	0.12224	cellular lipid metabolic process
M_meiriae_000470_MFS_transporter_[Microbacterium]	GO:1901605	0.12029	alpha-amino acid metabolic process
M_meiriae_000470_MFS_transporter_[Microbacterium]	GO:0008610	0.10902	lipid biosynthetic process
M_meiriae_000470_MFS_transporter_[Microbacterium]	GO:0006091	0.10358	generation of precursor metabolites and energy
M_meiriae_000470_MFS_transporter_[Microbacterium]	GO:0016053	0.10129	organic acid biosynthetic process
M_meiriae_000470_MFS_transporter_[Microbacterium]	GO:0031224	0.64742	intrinsic component of membrane
M_meiriae_000470_MFS_transporter_[Microbacterium]	GO:0071944	0.2965	cell periphery
M_meiriae_000470_MFS_transporter_[Microbacterium]	GO:0005886	0.28983	plasma membrane
M_meiriae_000470_MFS_transporter_[Microbacterium]	2.7.1.-	0.11043	2.7.1.-
M_meiriae_000470_MFS_transporter_[Microbacterium]	1.1.1.-	0.10438	1.1.1.-
M_meiriae_000470_MFS_transporter_[Microbacterium]	GO:0005215	0.10227	transporter activity
M_meiriae_000471_DMT_family_transporter_[Microbacterium]	GO:0006810	0.30797	transport
M_meiriae_000471_DMT_family_transporter_[Microbacterium]	GO:0055085	0.28896	transmembrane transport
M_meiriae_000471_DMT_family_transporter_[Microbacterium]	GO:0006811	0.26003	ion transport
M_meiriae_000471_DMT_family_transporter_[Microbacterium]	GO:0034220	0.20292	ion transmembrane transport
M_meiriae_000471_DMT_family_transporter_[Microbacterium]	GO:0006796	0.16472	phosphate-containing compound metabolic process
M_meiriae_000471_DMT_family_transporter_[Microbacterium]	GO:0006793	0.15807	phosphorus metabolic process
M_meiriae_000471_DMT_family_transporter_[Microbacterium]	GO:0006820	0.15128	anion transport
M_meiriae_000471_DMT_family_transporter_[Microbacterium]	GO:0006629	0.11083	lipid metabolic process
M_meiriae_000471_DMT_family_transporter_[Microbacterium]	GO:0016310	0.11016	phosphorylation
M_meiriae_000471_DMT_family_transporter_[Microbacterium]	GO:0008610	0.1092	lipid biosynthetic process
M_meiriae_000471_DMT_family_transporter_[Microbacterium]	GO:0044255	0.10632	cellular lipid metabolic process
M_meiriae_000471_DMT_family_transporter_[Microbacterium]	GO:0051716	0.10414	cellular response to stimulus
M_meiriae_000471_DMT_family_transporter_[Microbacterium]	GO:0006812	0.10213	cation transport
M_meiriae_000471_DMT_family_transporter_[Microbacterium]	GO:0031224	0.37585	intrinsic component of membrane
M_meiriae_000471_DMT_family_transporter_[Microbacterium]	GO:0071944	0.14588	cell periphery
M_meiriae_000471_DMT_family_transporter_[Microbacterium]	GO:0005886	0.1351	plasma membrane
M_meiriae_000472_NAD(P)/FAD-dependent_oxidoreductase_[Microbacterium]	GO:0006082	0.20546	organic acid metabolic process
M_meiriae_000472_NAD(P)/FAD-dependent_oxidoreductase_[Microbacterium]	GO:0042128	0.18887	nitrate assimilation
M_meiriae_000472_NAD(P)/FAD-dependent_oxidoreductase_[Microbacterium]	GO:0005975	0.1872	carbohydrate metabolic process
M_meiriae_000472_NAD(P)/FAD-dependent_oxidoreductase_[Microbacterium]	GO:0042126	0.18447	nitrate metabolic process
M_meiriae_000472_NAD(P)/FAD-dependent_oxidoreductase_[Microbacterium]	GO:2001057	0.18138	reactive nitrogen species metabolic process
M_meiriae_000472_NAD(P)/FAD-dependent_oxidoreductase_[Microbacterium]	GO:0044283	0.17675	small molecule biosynthetic process
M_meiriae_000472_NAD(P)/FAD-dependent_oxidoreductase_[Microbacterium]	GO:0043436	0.17479	oxoacid metabolic process
M_meiriae_000472_NAD(P)/FAD-dependent_oxidoreductase_[Microbacterium]	GO:0006091	0.12293	generation of precursor metabolites and energy
M_meiriae_000472_NAD(P)/FAD-dependent_oxidoreductase_[Microbacterium]	GO:0006629	0.10659	lipid metabolic process
M_meiriae_000472_NAD(P)/FAD-dependent_oxidoreductase_[Microbacterium]	GO:0070013	0.2622	intracellular organelle lumen
M_meiriae_000472_NAD(P)/FAD-dependent_oxidoreductase_[Microbacterium]	GO:0043233	0.26122	organelle lumen
M_meiriae_000472_NAD(P)/FAD-dependent_oxidoreductase_[Microbacterium]	GO:0005739	0.22556	mitochondrion
M_meiriae_000472_NAD(P)/FAD-dependent_oxidoreductase_[Microbacterium]	GO:0005634	0.18024	nucleus
M_meiriae_000472_NAD(P)/FAD-dependent_oxidoreductase_[Microbacterium]	GO:0005759	0.17635	mitochondrial matrix
M_meiriae_000472_NAD(P)/FAD-dependent_oxidoreductase_[Microbacterium]	GO:0005829	0.17319	cytosol
M_meiriae_000472_NAD(P)/FAD-dependent_oxidoreductase_[Microbacterium]	GO:1902494	0.15882	catalytic complex
M_meiriae_000472_NAD(P)/FAD-dependent_oxidoreductase_[Microbacterium]	GO:0043228	0.15379	non-membrane-bounded organelle
M_meiriae_000472_NAD(P)/FAD-dependent_oxidoreductase_[Microbacterium]	GO:0043232	0.15084	intracellular non-membrane-bounded organelle
M_meiriae_000472_NAD(P)/FAD-dependent_oxidoreductase_[Microbacterium]	GO:0071944	0.13743	cell periphery
M_meiriae_000472_NAD(P)/FAD-dependent_oxidoreductase_[Microbacterium]	GO:0005886	0.11352	plasma membrane
M_meiriae_000472_NAD(P)/FAD-dependent_oxidoreductase_[Microbacterium]	GO:0009536	0.10724	plastid
M_meiriae_000472_NAD(P)/FAD-dependent_oxidoreductase_[Microbacterium]	GO:0009507	0.10698	chloroplast
M_meiriae_000472_NAD(P)/FAD-dependent_oxidoreductase_[Microbacterium]	GO:0005777	0.10313	peroxisome
M_meiriae_000472_NAD(P)/FAD-dependent_oxidoreductase_[Microbacterium]	GO:0042579	0.10208	microbody
M_meiriae_000472_NAD(P)/FAD-dependent_oxidoreductase_[Microbacterium]	GO:0140535	0.10053	intracellular protein-containing complex
M_meiriae_000472_NAD(P)/FAD-dependent_oxidoreductase_[Microbacterium]	GO:0051536	0.38559	iron-sulfur cluster binding
M_meiriae_000472_NAD(P)/FAD-dependent_oxidoreductase_[Microbacterium]	GO:0004497	0.36081	monooxygenase activity
M_meiriae_000472_NAD(P)/FAD-dependent_oxidoreductase_[Microbacterium]	GO:0046914	0.23207	transition metal ion binding
M_meiriae_000472_NAD(P)/FAD-dependent_oxidoreductase_[Microbacterium]	GO:0016705	0.22606	oxidoreductase activity, acting on paired donors, with incorporation or reduction of molecular oxygen
M_meiriae_000472_NAD(P)/FAD-dependent_oxidoreductase_[Microbacterium]	GO:0016661	0.20362	oxidoreductase activity, acting on other nitrogenous compounds as donors
M_meiriae_000472_NAD(P)/FAD-dependent_oxidoreductase_[Microbacterium]	GO:0051537	0.20321	2 iron, 2 sulfur cluster binding
M_meiriae_000472_NAD(P)/FAD-dependent_oxidoreductase_[Microbacterium]	GO:0020037	0.20127	heme binding
M_meiriae_000472_NAD(P)/FAD-dependent_oxidoreductase_[Microbacterium]	GO:0046906	0.18961	tetrapyrrole binding
M_meiriae_000472_NAD(P)/FAD-dependent_oxidoreductase_[Microbacterium]	GO:0016709	0.18821	oxidoreductase activity, acting on paired donors, with incorporation or reduction of molecular oxygen, NAD(P)H as one donor, and incorporation of one atom of oxygen
M_meiriae_000472_NAD(P)/FAD-dependent_oxidoreductase_[Microbacterium]	GO:0043546	0.18121	molybdopterin cofactor binding
M_meiriae_000472_NAD(P)/FAD-dependent_oxidoreductase_[Microbacterium]	GO:0005506	0.17394	iron ion binding
M_meiriae_000472_NAD(P)/FAD-dependent_oxidoreductase_[Microbacterium]	GO:0030151	0.15772	molybdenum ion binding
M_meiriae_000472_NAD(P)/FAD-dependent_oxidoreductase_[Microbacterium]	GO:0016651	0.15275	oxidoreductase activity, acting on NAD(P)H
M_meiriae_000472_NAD(P)/FAD-dependent_oxidoreductase_[Microbacterium]	GO:0048038	0.13881	quinone binding
M_meiriae_000472_NAD(P)/FAD-dependent_oxidoreductase_[Microbacterium]	GO:0016757	0.11814	transferase activity, transferring glycosyl groups
M_meiriae_000472_NAD(P)/FAD-dependent_oxidoreductase_[Microbacterium]	GO:0051539	0.10326	4 iron, 4 sulfur cluster binding
M_meiriae_000472_NAD(P)/FAD-dependent_oxidoreductase_[Microbacterium]	GO:0009055	0.10314	electron transfer activity
M_meiriae_000473_Pr6Pr_family_membrane_protein_[Microbacterium]	GO:0006810	0.32771	transport
M_meiriae_000473_Pr6Pr_family_membrane_protein_[Microbacterium]	GO:0051234	0.32769	establishment of localization
M_meiriae_000473_Pr6Pr_family_membrane_protein_[Microbacterium]	GO:0006811	0.2914	ion transport
M_meiriae_000473_Pr6Pr_family_membrane_protein_[Microbacterium]	GO:0034220	0.26964	ion transmembrane transport
M_meiriae_000473_Pr6Pr_family_membrane_protein_[Microbacterium]	GO:0006793	0.25741	phosphorus metabolic process
M_meiriae_000473_Pr6Pr_family_membrane_protein_[Microbacterium]	GO:0006796	0.2478	phosphate-containing compound metabolic process
M_meiriae_000473_Pr6Pr_family_membrane_protein_[Microbacterium]	GO:0006812	0.17521	cation transport
M_meiriae_000473_Pr6Pr_family_membrane_protein_[Microbacterium]	GO:0098655	0.1674	cation transmembrane transport
M_meiriae_000473_Pr6Pr_family_membrane_protein_[Microbacterium]	GO:0098660	0.1474	inorganic ion transmembrane transport
M_meiriae_000473_Pr6Pr_family_membrane_protein_[Microbacterium]	GO:0098662	0.14268	inorganic cation transmembrane transport
M_meiriae_000473_Pr6Pr_family_membrane_protein_[Microbacterium]	GO:0006091	0.14012	generation of precursor metabolites and energy
M_meiriae_000473_Pr6Pr_family_membrane_protein_[Microbacterium]	GO:0065008	0.13122	regulation of biological quality
M_meiriae_000473_Pr6Pr_family_membrane_protein_[Microbacterium]	GO:1901135	0.12341	carbohydrate derivative metabolic process
M_meiriae_000473_Pr6Pr_family_membrane_protein_[Microbacterium]	GO:1901137	0.12328	carbohydrate derivative biosynthetic process
M_meiriae_000473_Pr6Pr_family_membrane_protein_[Microbacterium]	GO:0006820	0.11819	anion transport
M_meiriae_000473_Pr6Pr_family_membrane_protein_[Microbacterium]	GO:0090407	0.11662	organophosphate biosynthetic process
M_meiriae_000473_Pr6Pr_family_membrane_protein_[Microbacterium]	GO:0016310	0.11087	phosphorylation
M_meiriae_000473_Pr6Pr_family_membrane_protein_[Microbacterium]	GO:0051716	0.10227	cellular response to stimulus
M_meiriae_000473_Pr6Pr_family_membrane_protein_[Microbacterium]	GO:0031224	0.88084	intrinsic component of membrane
M_meiriae_000473_Pr6Pr_family_membrane_protein_[Microbacterium]	GO:0071944	0.51031	cell periphery
M_meiriae_000473_Pr6Pr_family_membrane_protein_[Microbacterium]	GO:0005886	0.50378	plasma membrane
M_meiriae_000473_Pr6Pr_family_membrane_protein_[Microbacterium]	GO:0005887	0.12884	integral component of plasma membrane
M_meiriae_000473_Pr6Pr_family_membrane_protein_[Microbacterium]	GO:0031226	0.12633	intrinsic component of plasma membrane
M_meiriae_000473_Pr6Pr_family_membrane_protein_[Microbacterium]	GO:0005215	0.1937	transporter activity
M_meiriae_000473_Pr6Pr_family_membrane_protein_[Microbacterium]	GO:0015075	0.13289	ion transmembrane transporter activity
M_meiriae_000473_Pr6Pr_family_membrane_protein_[Microbacterium]	GO:0015318	0.11619	inorganic molecular entity transmembrane transporter activity
M_meiriae_000474_hypothetical_protein_JC-0558tmp_000474_[Microbacterium]	GO:0051716	0.24463	cellular response to stimulus
M_meiriae_000474_hypothetical_protein_JC-0558tmp_000474_[Microbacterium]	GO:0006796	0.21943	phosphate-containing compound metabolic process
M_meiriae_000474_hypothetical_protein_JC-0558tmp_000474_[Microbacterium]	GO:0006793	0.21639	phosphorus metabolic process
M_meiriae_000474_hypothetical_protein_JC-0558tmp_000474_[Microbacterium]	GO:0009056	0.18892	catabolic process
M_meiriae_000474_hypothetical_protein_JC-0558tmp_000474_[Microbacterium]	GO:0044248	0.18607	cellular catabolic process
M_meiriae_000474_hypothetical_protein_JC-0558tmp_000474_[Microbacterium]	GO:0006950	0.18128	response to stress
M_meiriae_000474_hypothetical_protein_JC-0558tmp_000474_[Microbacterium]	GO:0034654	0.16804	nucleobase-containing compound biosynthetic process
M_meiriae_000474_hypothetical_protein_JC-0558tmp_000474_[Microbacterium]	GO:1901575	0.16362	organic substance catabolic process
M_meiriae_000474_hypothetical_protein_JC-0558tmp_000474_[Microbacterium]	GO:0007154	0.14567	cell communication
M_meiriae_000474_hypothetical_protein_JC-0558tmp_000474_[Microbacterium]	GO:0032501	0.14113	multicellular organismal process
M_meiriae_000474_hypothetical_protein_JC-0558tmp_000474_[Microbacterium]	GO:0019637	0.13861	organophosphate metabolic process
M_meiriae_000474_hypothetical_protein_JC-0558tmp_000474_[Microbacterium]	GO:0019222	0.12938	regulation of metabolic process
M_meiriae_000474_hypothetical_protein_JC-0558tmp_000474_[Microbacterium]	GO:0044283	0.12468	small molecule biosynthetic process
M_meiriae_000474_hypothetical_protein_JC-0558tmp_000474_[Microbacterium]	GO:0048519	0.12446	negative regulation of biological process
M_meiriae_000474_hypothetical_protein_JC-0558tmp_000474_[Microbacterium]	GO:0042221	0.1238	response to chemical
M_meiriae_000474_hypothetical_protein_JC-0558tmp_000474_[Microbacterium]	GO:0036211	0.11796	protein modification process
M_meiriae_000474_hypothetical_protein_JC-0558tmp_000474_[Microbacterium]	GO:0006464	0.11794	cellular protein modification process
M_meiriae_000474_hypothetical_protein_JC-0558tmp_000474_[Microbacterium]	GO:0060255	0.11761	regulation of macromolecule metabolic process
M_meiriae_000474_hypothetical_protein_JC-0558tmp_000474_[Microbacterium]	GO:0023052	0.11727	signaling
M_meiriae_000474_hypothetical_protein_JC-0558tmp_000474_[Microbacterium]	GO:0043412	0.11416	macromolecule modification
M_meiriae_000474_hypothetical_protein_JC-0558tmp_000474_[Microbacterium]	GO:0007165	0.11089	signal transduction
M_meiriae_000474_hypothetical_protein_JC-0558tmp_000474_[Microbacterium]	GO:0016070	0.10985	RNA metabolic process
M_meiriae_000474_hypothetical_protein_JC-0558tmp_000474_[Microbacterium]	GO:0016043	0.10815	cellular component organization
M_meiriae_000474_hypothetical_protein_JC-0558tmp_000474_[Microbacterium]	GO:0032502	0.10778	developmental process
M_meiriae_000474_hypothetical_protein_JC-0558tmp_000474_[Microbacterium]	GO:0007275	0.10721	multicellular organism development
M_meiriae_000474_hypothetical_protein_JC-0558tmp_000474_[Microbacterium]	GO:1901565	0.10574	organonitrogen compound catabolic process
M_meiriae_000474_hypothetical_protein_JC-0558tmp_000474_[Microbacterium]	GO:0006082	0.10565	organic acid metabolic process
M_meiriae_000474_hypothetical_protein_JC-0558tmp_000474_[Microbacterium]	GO:0090407	0.10551	organophosphate biosynthetic process
M_meiriae_000474_hypothetical_protein_JC-0558tmp_000474_[Microbacterium]	GO:0033554	0.10523	cellular response to stress
M_meiriae_000474_hypothetical_protein_JC-0558tmp_000474_[Microbacterium]	GO:0043436	0.10345	oxoacid metabolic process
M_meiriae_000474_hypothetical_protein_JC-0558tmp_000474_[Microbacterium]	GO:0048856	0.10202	anatomical structure development
M_meiriae_000474_hypothetical_protein_JC-0558tmp_000474_[Microbacterium]	GO:0043232	0.10505	intracellular non-membrane-bounded organelle
M_meiriae_000474_hypothetical_protein_JC-0558tmp_000474_[Microbacterium]	GO:0140096	0.12579	catalytic activity, acting on a protein
M_meiriae_000475_hypothetical_protein_JC-0558tmp_000475_[Microbacterium]	GO:0006793	0.20804	phosphorus metabolic process
M_meiriae_000475_hypothetical_protein_JC-0558tmp_000475_[Microbacterium]	GO:0006796	0.20574	phosphate-containing compound metabolic process
M_meiriae_000475_hypothetical_protein_JC-0558tmp_000475_[Microbacterium]	GO:0005975	0.18848	carbohydrate metabolic process
M_meiriae_000475_hypothetical_protein_JC-0558tmp_000475_[Microbacterium]	GO:1901575	0.18501	organic substance catabolic process
M_meiriae_000475_hypothetical_protein_JC-0558tmp_000475_[Microbacterium]	GO:0044248	0.16492	cellular catabolic process
M_meiriae_000475_hypothetical_protein_JC-0558tmp_000475_[Microbacterium]	GO:1901135	0.15243	carbohydrate derivative metabolic process
M_meiriae_000475_hypothetical_protein_JC-0558tmp_000475_[Microbacterium]	GO:0019637	0.14963	organophosphate metabolic process
M_meiriae_000476_adenylosuccinate_synthase_[Microbacterium]	GO:0009124	1	nucleoside monophosphate biosynthetic process
M_meiriae_000476_adenylosuccinate_synthase_[Microbacterium]	GO:0009156	1	ribonucleoside monophosphate biosynthetic process
M_meiriae_000476_adenylosuccinate_synthase_[Microbacterium]	GO:0009123	1	nucleoside monophosphate metabolic process
M_meiriae_000476_adenylosuccinate_synthase_[Microbacterium]	GO:0006796	1	phosphate-containing compound metabolic process
M_meiriae_000476_adenylosuccinate_synthase_[Microbacterium]	GO:0009152	1	purine ribonucleotide biosynthetic process
M_meiriae_000476_adenylosuccinate_synthase_[Microbacterium]	GO:0009161	1	ribonucleoside monophosphate metabolic process
M_meiriae_000476_adenylosuccinate_synthase_[Microbacterium]	GO:0046390	1	ribose phosphate biosynthetic process
M_meiriae_000476_adenylosuccinate_synthase_[Microbacterium]	GO:0009150	1	purine ribonucleotide metabolic process
M_meiriae_000476_adenylosuccinate_synthase_[Microbacterium]	GO:0009165	1	nucleotide biosynthetic process
M_meiriae_000476_adenylosuccinate_synthase_[Microbacterium]	GO:0072522	1	purine-containing compound biosynthetic process
M_meiriae_000476_adenylosuccinate_synthase_[Microbacterium]	GO:0009127	1	purine nucleoside monophosphate biosynthetic process
M_meiriae_000476_adenylosuccinate_synthase_[Microbacterium]	GO:0009168	1	purine ribonucleoside monophosphate biosynthetic process
M_meiriae_000476_adenylosuccinate_synthase_[Microbacterium]	GO:0009117	1	nucleotide metabolic process
M_meiriae_000476_adenylosuccinate_synthase_[Microbacterium]	GO:0009126	1	purine nucleoside monophosphate metabolic process
M_meiriae_000476_adenylosuccinate_synthase_[Microbacterium]	GO:1901293	1	nucleoside phosphate biosynthetic process
M_meiriae_000476_adenylosuccinate_synthase_[Microbacterium]	GO:0009259	1	ribonucleotide metabolic process
M_meiriae_000476_adenylosuccinate_synthase_[Microbacterium]	GO:0019637	1	organophosphate metabolic process
M_meiriae_000476_adenylosuccinate_synthase_[Microbacterium]	GO:0019693	1	ribose phosphate metabolic process
M_meiriae_000476_adenylosuccinate_synthase_[Microbacterium]	GO:0090407	1	organophosphate biosynthetic process
M_meiriae_000476_adenylosuccinate_synthase_[Microbacterium]	GO:0006163	1	purine nucleotide metabolic process
M_meiriae_000476_adenylosuccinate_synthase_[Microbacterium]	GO:0009260	1	ribonucleotide biosynthetic process
M_meiriae_000476_adenylosuccinate_synthase_[Microbacterium]	GO:0006753	1	nucleoside phosphate metabolic process
M_meiriae_000476_adenylosuccinate_synthase_[Microbacterium]	GO:0009167	1	purine ribonucleoside monophosphate metabolic process
M_meiriae_000476_adenylosuccinate_synthase_[Microbacterium]	GO:0072521	1	purine-containing compound metabolic process
M_meiriae_000476_adenylosuccinate_synthase_[Microbacterium]	GO:0034654	1	nucleobase-containing compound biosynthetic process
M_meiriae_000476_adenylosuccinate_synthase_[Microbacterium]	GO:1901137	1	carbohydrate derivative biosynthetic process
M_meiriae_000476_adenylosuccinate_synthase_[Microbacterium]	GO:0006793	1	phosphorus metabolic process
M_meiriae_000476_adenylosuccinate_synthase_[Microbacterium]	GO:0046033	1	AMP metabolic process
M_meiriae_000476_adenylosuccinate_synthase_[Microbacterium]	GO:0006167	1	AMP biosynthetic process
M_meiriae_000476_adenylosuccinate_synthase_[Microbacterium]	GO:0044208	1	'de novo' AMP biosynthetic process
M_meiriae_000476_adenylosuccinate_synthase_[Microbacterium]	GO:1901135	1	carbohydrate derivative metabolic process
M_meiriae_000476_adenylosuccinate_synthase_[Microbacterium]	GO:0055086	0.99999	nucleobase-containing small molecule metabolic process
M_meiriae_000476_adenylosuccinate_synthase_[Microbacterium]	6.3.4.-	1	6.3.4.-
M_meiriae_000476_adenylosuccinate_synthase_[Microbacterium]	GO:0032549	1	ribonucleoside binding
M_meiriae_000476_adenylosuccinate_synthase_[Microbacterium]	GO:0017076	1	purine nucleotide binding
M_meiriae_000476_adenylosuccinate_synthase_[Microbacterium]	GO:0019001	1	guanyl nucleotide binding
M_meiriae_000476_adenylosuccinate_synthase_[Microbacterium]	GO:0032561	1	guanyl ribonucleotide binding
M_meiriae_000476_adenylosuccinate_synthase_[Microbacterium]	GO:0016874	1	ligase activity
M_meiriae_000476_adenylosuccinate_synthase_[Microbacterium]	GO:0032553	1	ribonucleotide binding
M_meiriae_000476_adenylosuccinate_synthase_[Microbacterium]	GO:0005525	1	GTP binding
M_meiriae_000476_adenylosuccinate_synthase_[Microbacterium]	GO:0032555	1	purine ribonucleotide binding
M_meiriae_000476_adenylosuccinate_synthase_[Microbacterium]	GO:0001883	1	purine nucleoside binding
M_meiriae_000476_adenylosuccinate_synthase_[Microbacterium]	GO:0035639	1	purine ribonucleoside triphosphate binding
M_meiriae_000476_adenylosuccinate_synthase_[Microbacterium]	GO:0001882	1	nucleoside binding
M_meiriae_000476_adenylosuccinate_synthase_[Microbacterium]	GO:0016879	1	ligase activity, forming carbon-nitrogen bonds
M_meiriae_000476_adenylosuccinate_synthase_[Microbacterium]	GO:0097367	1	carbohydrate derivative binding
M_meiriae_000476_adenylosuccinate_synthase_[Microbacterium]	GO:0000287	1	magnesium ion binding
M_meiriae_000477_lactonase_family_protein_[Microbacterium]	GO:0006082	0.29208	organic acid metabolic process
M_meiriae_000477_lactonase_family_protein_[Microbacterium]	GO:0043436	0.2911	oxoacid metabolic process
M_meiriae_000477_lactonase_family_protein_[Microbacterium]	GO:0019752	0.28979	carboxylic acid metabolic process
M_meiriae_000477_lactonase_family_protein_[Microbacterium]	GO:0044283	0.2818	small molecule biosynthetic process
M_meiriae_000477_lactonase_family_protein_[Microbacterium]	GO:0006793	0.25168	phosphorus metabolic process
M_meiriae_000477_lactonase_family_protein_[Microbacterium]	GO:0006796	0.24639	phosphate-containing compound metabolic process
M_meiriae_000477_lactonase_family_protein_[Microbacterium]	GO:0009056	0.2447	catabolic process
M_meiriae_000477_lactonase_family_protein_[Microbacterium]	GO:1901575	0.22001	organic substance catabolic process
M_meiriae_000477_lactonase_family_protein_[Microbacterium]	GO:1901605	0.20874	alpha-amino acid metabolic process
M_meiriae_000477_lactonase_family_protein_[Microbacterium]	GO:0044248	0.19727	cellular catabolic process
M_meiriae_000477_lactonase_family_protein_[Microbacterium]	GO:0006520	0.19211	cellular amino acid metabolic process
M_meiriae_000477_lactonase_family_protein_[Microbacterium]	GO:0019637	0.18157	organophosphate metabolic process
M_meiriae_000477_lactonase_family_protein_[Microbacterium]	GO:0005975	0.17062	carbohydrate metabolic process
M_meiriae_000477_lactonase_family_protein_[Microbacterium]	GO:0044282	0.16076	small molecule catabolic process
M_meiriae_000477_lactonase_family_protein_[Microbacterium]	GO:1901135	0.15724	carbohydrate derivative metabolic process
M_meiriae_000477_lactonase_family_protein_[Microbacterium]	GO:1901565	0.1539	organonitrogen compound catabolic process
M_meiriae_000477_lactonase_family_protein_[Microbacterium]	GO:0090407	0.14776	organophosphate biosynthetic process
M_meiriae_000477_lactonase_family_protein_[Microbacterium]	GO:0046394	0.13783	carboxylic acid biosynthetic process
M_meiriae_000477_lactonase_family_protein_[Microbacterium]	GO:0006790	0.13392	sulfur compound metabolic process
M_meiriae_000477_lactonase_family_protein_[Microbacterium]	GO:0006629	0.13367	lipid metabolic process
M_meiriae_000477_lactonase_family_protein_[Microbacterium]	GO:0016054	0.13271	organic acid catabolic process
M_meiriae_000477_lactonase_family_protein_[Microbacterium]	GO:0046395	0.13232	carboxylic acid catabolic process
M_meiriae_000477_lactonase_family_protein_[Microbacterium]	GO:0016053	0.13195	organic acid biosynthetic process
M_meiriae_000477_lactonase_family_protein_[Microbacterium]	GO:0006091	0.12884	generation of precursor metabolites and energy
M_meiriae_000477_lactonase_family_protein_[Microbacterium]	GO:0044255	0.12618	cellular lipid metabolic process
M_meiriae_000477_lactonase_family_protein_[Microbacterium]	GO:0044272	0.11601	sulfur compound biosynthetic process
M_meiriae_000477_lactonase_family_protein_[Microbacterium]	GO:0008652	0.11498	cellular amino acid biosynthetic process
M_meiriae_000477_lactonase_family_protein_[Microbacterium]	GO:1901607	0.11183	alpha-amino acid biosynthetic process
M_meiriae_000477_lactonase_family_protein_[Microbacterium]	GO:0008610	0.11168	lipid biosynthetic process
M_meiriae_000477_lactonase_family_protein_[Microbacterium]	GO:0032787	0.10792	monocarboxylic acid metabolic process
M_meiriae_000477_lactonase_family_protein_[Microbacterium]	GO:0016829	0.14443	lyase activity
M_meiriae_000478_MFS_transporter_[Microbacterium]	GO:0006796	0.2966	phosphate-containing compound metabolic process
M_meiriae_000478_MFS_transporter_[Microbacterium]	GO:0006091	0.25945	generation of precursor metabolites and energy
M_meiriae_000478_MFS_transporter_[Microbacterium]	GO:0055085	0.2375	transmembrane transport
M_meiriae_000478_MFS_transporter_[Microbacterium]	GO:0006810	0.18944	transport
M_meiriae_000478_MFS_transporter_[Microbacterium]	GO:0051234	0.1869	establishment of localization
M_meiriae_000478_MFS_transporter_[Microbacterium]	GO:0044283	0.179	small molecule biosynthetic process
M_meiriae_000478_MFS_transporter_[Microbacterium]	GO:0006811	0.16086	ion transport
M_meiriae_000478_MFS_transporter_[Microbacterium]	GO:0015980	0.1552	energy derivation by oxidation of organic compounds
M_meiriae_000478_MFS_transporter_[Microbacterium]	GO:0045333	0.15153	cellular respiration
M_meiriae_000478_MFS_transporter_[Microbacterium]	GO:0034220	0.15078	ion transmembrane transport
M_meiriae_000478_MFS_transporter_[Microbacterium]	GO:0006082	0.14598	organic acid metabolic process
M_meiriae_000478_MFS_transporter_[Microbacterium]	GO:0043436	0.14316	oxoacid metabolic process
M_meiriae_000478_MFS_transporter_[Microbacterium]	GO:0019752	0.14224	carboxylic acid metabolic process
M_meiriae_000478_MFS_transporter_[Microbacterium]	GO:0016310	0.12966	phosphorylation
M_meiriae_000478_MFS_transporter_[Microbacterium]	GO:0019637	0.1247	organophosphate metabolic process
M_meiriae_000478_MFS_transporter_[Microbacterium]	GO:1901135	0.12434	carbohydrate derivative metabolic process
M_meiriae_000478_MFS_transporter_[Microbacterium]	GO:0022900	0.12064	electron transport chain
M_meiriae_000478_MFS_transporter_[Microbacterium]	GO:0006629	0.10979	lipid metabolic process
M_meiriae_000478_MFS_transporter_[Microbacterium]	GO:0044255	0.10792	cellular lipid metabolic process
M_meiriae_000478_MFS_transporter_[Microbacterium]	GO:0031224	0.82185	intrinsic component of membrane
M_meiriae_000478_MFS_transporter_[Microbacterium]	GO:0005886	0.49307	plasma membrane
M_meiriae_000478_MFS_transporter_[Microbacterium]	GO:0071944	0.48225	cell periphery
M_meiriae_000478_MFS_transporter_[Microbacterium]	1.1.1.-	0.11145	1.1.1.-
M_meiriae_000478_MFS_transporter_[Microbacterium]	GO:0005215	0.28444	transporter activity
M_meiriae_000478_MFS_transporter_[Microbacterium]	GO:0015075	0.16826	ion transmembrane transporter activity
M_meiriae_000478_MFS_transporter_[Microbacterium]	GO:0015318	0.15723	inorganic molecular entity transmembrane transporter activity
M_meiriae_000479_biotin_transporter_BioY_[Microbacterium]	GO:0006810	0.4119	transport
M_meiriae_000479_biotin_transporter_BioY_[Microbacterium]	GO:0055085	0.26397	transmembrane transport
M_meiriae_000479_biotin_transporter_BioY_[Microbacterium]	GO:0006811	0.1837	ion transport
M_meiriae_000479_biotin_transporter_BioY_[Microbacterium]	GO:0031224	1	intrinsic component of membrane
M_meiriae_000479_biotin_transporter_BioY_[Microbacterium]	GO:0005886	0.99987	plasma membrane
M_meiriae_000479_biotin_transporter_BioY_[Microbacterium]	GO:0071944	0.99984	cell periphery
M_meiriae_000479_biotin_transporter_BioY_[Microbacterium]	GO:0022857	0.51983	transmembrane transporter activity
M_meiriae_000479_biotin_transporter_BioY_[Microbacterium]	GO:0015075	0.19697	ion transmembrane transporter activity
M_meiriae_000479_biotin_transporter_BioY_[Microbacterium]	GO:0008509	0.11053	anion transmembrane transporter activity
M_meiriae_000480_NAD(P)/FAD-dependent_oxidoreductase_[Microbacterium]	GO:0006796	0.35906	phosphate-containing compound metabolic process
M_meiriae_000480_NAD(P)/FAD-dependent_oxidoreductase_[Microbacterium]	GO:0044283	0.35573	small molecule biosynthetic process
M_meiriae_000480_NAD(P)/FAD-dependent_oxidoreductase_[Microbacterium]	GO:0019637	0.32791	organophosphate metabolic process
M_meiriae_000480_NAD(P)/FAD-dependent_oxidoreductase_[Microbacterium]	GO:1901135	0.32242	carbohydrate derivative metabolic process
M_meiriae_000480_NAD(P)/FAD-dependent_oxidoreductase_[Microbacterium]	GO:0006082	0.29259	organic acid metabolic process
M_meiriae_000480_NAD(P)/FAD-dependent_oxidoreductase_[Microbacterium]	GO:0043436	0.28144	oxoacid metabolic process
M_meiriae_000480_NAD(P)/FAD-dependent_oxidoreductase_[Microbacterium]	GO:0019752	0.28046	carboxylic acid metabolic process
M_meiriae_000480_NAD(P)/FAD-dependent_oxidoreductase_[Microbacterium]	GO:0055086	0.24773	nucleobase-containing small molecule metabolic process
M_meiriae_000480_NAD(P)/FAD-dependent_oxidoreductase_[Microbacterium]	GO:0090407	0.19954	organophosphate biosynthetic process
M_meiriae_000480_NAD(P)/FAD-dependent_oxidoreductase_[Microbacterium]	GO:0005975	0.19467	carbohydrate metabolic process
M_meiriae_000480_NAD(P)/FAD-dependent_oxidoreductase_[Microbacterium]	GO:0009056	0.19304	catabolic process
M_meiriae_000480_NAD(P)/FAD-dependent_oxidoreductase_[Microbacterium]	GO:1901575	0.1766	organic substance catabolic process
M_meiriae_000480_NAD(P)/FAD-dependent_oxidoreductase_[Microbacterium]	GO:0009117	0.1678	nucleotide metabolic process
M_meiriae_000480_NAD(P)/FAD-dependent_oxidoreductase_[Microbacterium]	GO:0006753	0.16517	nucleoside phosphate metabolic process
M_meiriae_000480_NAD(P)/FAD-dependent_oxidoreductase_[Microbacterium]	GO:1901137	0.16066	carbohydrate derivative biosynthetic process
M_meiriae_000480_NAD(P)/FAD-dependent_oxidoreductase_[Microbacterium]	GO:0044248	0.15293	cellular catabolic process
M_meiriae_000480_NAD(P)/FAD-dependent_oxidoreductase_[Microbacterium]	GO:0006520	0.14163	cellular amino acid metabolic process
M_meiriae_000480_NAD(P)/FAD-dependent_oxidoreductase_[Microbacterium]	GO:0046394	0.13861	carboxylic acid biosynthetic process
M_meiriae_000480_NAD(P)/FAD-dependent_oxidoreductase_[Microbacterium]	GO:0006790	0.13614	sulfur compound metabolic process
M_meiriae_000480_NAD(P)/FAD-dependent_oxidoreductase_[Microbacterium]	GO:1901605	0.13597	alpha-amino acid metabolic process
M_meiriae_000480_NAD(P)/FAD-dependent_oxidoreductase_[Microbacterium]	GO:0034654	0.13575	nucleobase-containing compound biosynthetic process
M_meiriae_000480_NAD(P)/FAD-dependent_oxidoreductase_[Microbacterium]	GO:0016053	0.13005	organic acid biosynthetic process
M_meiriae_000480_NAD(P)/FAD-dependent_oxidoreductase_[Microbacterium]	GO:0044272	0.12925	sulfur compound biosynthetic process
M_meiriae_000480_NAD(P)/FAD-dependent_oxidoreductase_[Microbacterium]	GO:0032787	0.12875	monocarboxylic acid metabolic process
M_meiriae_000480_NAD(P)/FAD-dependent_oxidoreductase_[Microbacterium]	GO:0044282	0.12062	small molecule catabolic process
M_meiriae_000480_NAD(P)/FAD-dependent_oxidoreductase_[Microbacterium]	GO:0019693	0.11219	ribose phosphate metabolic process
M_meiriae_000480_NAD(P)/FAD-dependent_oxidoreductase_[Microbacterium]	GO:0008652	0.10368	cellular amino acid biosynthetic process
M_meiriae_000481_DUF427_domain-containing_protein_[Microbacterium]	GO:0051234	0.18825	establishment of localization
M_meiriae_000481_DUF427_domain-containing_protein_[Microbacterium]	GO:0006810	0.18517	transport
M_meiriae_000481_DUF427_domain-containing_protein_[Microbacterium]	GO:0051716	0.15363	cellular response to stimulus
M_meiriae_000481_DUF427_domain-containing_protein_[Microbacterium]	GO:0016043	0.14739	cellular component organization
M_meiriae_000481_DUF427_domain-containing_protein_[Microbacterium]	GO:0006811	0.14662	ion transport
M_meiriae_000481_DUF427_domain-containing_protein_[Microbacterium]	GO:0036211	0.14621	protein modification process
M_meiriae_000481_DUF427_domain-containing_protein_[Microbacterium]	GO:0006464	0.14618	cellular protein modification process
M_meiriae_000481_DUF427_domain-containing_protein_[Microbacterium]	GO:0043412	0.14299	macromolecule modification
M_meiriae_000481_DUF427_domain-containing_protein_[Microbacterium]	GO:0009056	0.1386	catabolic process
M_meiriae_000481_DUF427_domain-containing_protein_[Microbacterium]	GO:0044419	0.13439	biological process involved in interspecies interaction between organisms
M_meiriae_000481_DUF427_domain-containing_protein_[Microbacterium]	GO:0006508	0.13377	proteolysis
M_meiriae_000481_DUF427_domain-containing_protein_[Microbacterium]	GO:0019222	0.13	regulation of metabolic process
M_meiriae_000481_DUF427_domain-containing_protein_[Microbacterium]	GO:0031323	0.12588	regulation of cellular metabolic process
M_meiriae_000481_DUF427_domain-containing_protein_[Microbacterium]	GO:0006820	0.12364	anion transport
M_meiriae_000481_DUF427_domain-containing_protein_[Microbacterium]	GO:0006950	0.12245	response to stress
M_meiriae_000481_DUF427_domain-containing_protein_[Microbacterium]	GO:1901575	0.12234	organic substance catabolic process
M_meiriae_000481_DUF427_domain-containing_protein_[Microbacterium]	GO:0060255	0.12049	regulation of macromolecule metabolic process
M_meiriae_000481_DUF427_domain-containing_protein_[Microbacterium]	GO:0080090	0.11986	regulation of primary metabolic process
M_meiriae_000481_DUF427_domain-containing_protein_[Microbacterium]	GO:0044248	0.1184	cellular catabolic process
M_meiriae_000481_DUF427_domain-containing_protein_[Microbacterium]	GO:0016070	0.11697	RNA metabolic process
M_meiriae_000481_DUF427_domain-containing_protein_[Microbacterium]	GO:0023052	0.11694	signaling
M_meiriae_000481_DUF427_domain-containing_protein_[Microbacterium]	GO:0051171	0.11686	regulation of nitrogen compound metabolic process
M_meiriae_000481_DUF427_domain-containing_protein_[Microbacterium]	GO:0042221	0.11541	response to chemical
M_meiriae_000481_DUF427_domain-containing_protein_[Microbacterium]	GO:0007154	0.11299	cell communication
M_meiriae_000481_DUF427_domain-containing_protein_[Microbacterium]	GO:0022900	0.1099	electron transport chain
M_meiriae_000481_DUF427_domain-containing_protein_[Microbacterium]	GO:0007165	0.10952	signal transduction
M_meiriae_000481_DUF427_domain-containing_protein_[Microbacterium]	GO:0006796	0.10775	phosphate-containing compound metabolic process
M_meiriae_000481_DUF427_domain-containing_protein_[Microbacterium]	GO:0071702	0.10769	organic substance transport
M_meiriae_000481_DUF427_domain-containing_protein_[Microbacterium]	GO:0006793	0.10527	phosphorus metabolic process
M_meiriae_000481_DUF427_domain-containing_protein_[Microbacterium]	GO:0032501	0.10526	multicellular organismal process
M_meiriae_000481_DUF427_domain-containing_protein_[Microbacterium]	GO:0048519	0.10475	negative regulation of biological process
M_meiriae_000481_DUF427_domain-containing_protein_[Microbacterium]	GO:0033036	0.10425	macromolecule localization
M_meiriae_000481_DUF427_domain-containing_protein_[Microbacterium]	GO:0048523	0.10097	negative regulation of cellular process
M_meiriae_000481_DUF427_domain-containing_protein_[Microbacterium]	GO:0005576	0.14072	extracellular region
M_meiriae_000481_DUF427_domain-containing_protein_[Microbacterium]	GO:0071944	0.10984	cell periphery
M_meiriae_000481_DUF427_domain-containing_protein_[Microbacterium]	3.6.1.-	0.16274	3.6.1.-
M_meiriae_000481_DUF427_domain-containing_protein_[Microbacterium]	3.1.3.-	0.1334	3.1.3.-
M_meiriae_000481_DUF427_domain-containing_protein_[Microbacterium]	3.1.1.-	0.1287	3.1.1.-
M_meiriae_000481_DUF427_domain-containing_protein_[Microbacterium]	2.3.2.-	0.11361	2.3.2.-
M_meiriae_000481_DUF427_domain-containing_protein_[Microbacterium]	3.2.1.-	0.11103	3.2.1.-
M_meiriae_000481_DUF427_domain-containing_protein_[Microbacterium]	1.8.4.-	0.10012	1.8.4.-
M_meiriae_000481_DUF427_domain-containing_protein_[Microbacterium]	GO:0046914	0.13181	transition metal ion binding
M_meiriae_000482_ATP-binding_cassette_domain-containing_protein_[Microbacterium]	GO:0051234	0.9968	establishment of localization
M_meiriae_000482_ATP-binding_cassette_domain-containing_protein_[Microbacterium]	GO:0006811	0.98187	ion transport
M_meiriae_000482_ATP-binding_cassette_domain-containing_protein_[Microbacterium]	GO:0055085	0.94129	transmembrane transport
M_meiriae_000482_ATP-binding_cassette_domain-containing_protein_[Microbacterium]	GO:0006820	0.90017	anion transport
M_meiriae_000482_ATP-binding_cassette_domain-containing_protein_[Microbacterium]	GO:0034220	0.83897	ion transmembrane transport
M_meiriae_000482_ATP-binding_cassette_domain-containing_protein_[Microbacterium]	GO:0098656	0.43822	anion transmembrane transport
M_meiriae_000482_ATP-binding_cassette_domain-containing_protein_[Microbacterium]	GO:0015698	0.31215	inorganic anion transport
M_meiriae_000482_ATP-binding_cassette_domain-containing_protein_[Microbacterium]	GO:0006812	0.20375	cation transport
M_meiriae_000482_ATP-binding_cassette_domain-containing_protein_[Microbacterium]	GO:0071702	0.17288	organic substance transport
M_meiriae_000482_ATP-binding_cassette_domain-containing_protein_[Microbacterium]	GO:0098660	0.1294	inorganic ion transmembrane transport
M_meiriae_000482_ATP-binding_cassette_domain-containing_protein_[Microbacterium]	GO:0071944	0.99252	cell periphery
M_meiriae_000482_ATP-binding_cassette_domain-containing_protein_[Microbacterium]	7.2.2.-	0.2556	7.2.2.-
M_meiriae_000482_ATP-binding_cassette_domain-containing_protein_[Microbacterium]	7.3.2.-	0.23699	7.3.2.-
M_meiriae_000482_ATP-binding_cassette_domain-containing_protein_[Microbacterium]	7.5.2.-	0.14538	7.5.2.-
M_meiriae_000482_ATP-binding_cassette_domain-containing_protein_[Microbacterium]	3.6.3.-	0.13738	3.6.3.-
M_meiriae_000482_ATP-binding_cassette_domain-containing_protein_[Microbacterium]	GO:0097367	1	carbohydrate derivative binding
M_meiriae_000482_ATP-binding_cassette_domain-containing_protein_[Microbacterium]	GO:0035639	1	purine ribonucleoside triphosphate binding
M_meiriae_000482_ATP-binding_cassette_domain-containing_protein_[Microbacterium]	GO:0005524	1	ATP binding
M_meiriae_000482_ATP-binding_cassette_domain-containing_protein_[Microbacterium]	GO:0017076	1	purine nucleotide binding
M_meiriae_000482_ATP-binding_cassette_domain-containing_protein_[Microbacterium]	GO:0032559	1	adenyl ribonucleotide binding
M_meiriae_000482_ATP-binding_cassette_domain-containing_protein_[Microbacterium]	GO:0032555	1	purine ribonucleotide binding
M_meiriae_000482_ATP-binding_cassette_domain-containing_protein_[Microbacterium]	GO:0030554	1	adenyl nucleotide binding
M_meiriae_000482_ATP-binding_cassette_domain-containing_protein_[Microbacterium]	GO:0016887	0.99999	ATPase activity
M_meiriae_000482_ATP-binding_cassette_domain-containing_protein_[Microbacterium]	GO:0016818	0.99999	hydrolase activity, acting on acid anhydrides, in phosphorus-containing anhydrides
M_meiriae_000482_ATP-binding_cassette_domain-containing_protein_[Microbacterium]	GO:0016817	0.99999	hydrolase activity, acting on acid anhydrides
M_meiriae_000482_ATP-binding_cassette_domain-containing_protein_[Microbacterium]	GO:0017111	0.99999	nucleoside-triphosphatase activity
M_meiriae_000482_ATP-binding_cassette_domain-containing_protein_[Microbacterium]	GO:0016462	0.99998	pyrophosphatase activity
M_meiriae_000482_ATP-binding_cassette_domain-containing_protein_[Microbacterium]	GO:0005215	0.98841	transporter activity
M_meiriae_000482_ATP-binding_cassette_domain-containing_protein_[Microbacterium]	GO:0022857	0.98626	transmembrane transporter activity
M_meiriae_000482_ATP-binding_cassette_domain-containing_protein_[Microbacterium]	GO:0015075	0.97618	ion transmembrane transporter activity
M_meiriae_000482_ATP-binding_cassette_domain-containing_protein_[Microbacterium]	GO:0008509	0.9469	anion transmembrane transporter activity
M_meiriae_000482_ATP-binding_cassette_domain-containing_protein_[Microbacterium]	GO:0022853	0.79926	active ion transmembrane transporter activity
M_meiriae_000482_ATP-binding_cassette_domain-containing_protein_[Microbacterium]	GO:0022804	0.79388	active transmembrane transporter activity
M_meiriae_000482_ATP-binding_cassette_domain-containing_protein_[Microbacterium]	GO:0042625	0.76764	ATPase-coupled ion transmembrane transporter activity
M_meiriae_000482_ATP-binding_cassette_domain-containing_protein_[Microbacterium]	GO:0042626	0.75599	ATPase-coupled transmembrane transporter activity
M_meiriae_000482_ATP-binding_cassette_domain-containing_protein_[Microbacterium]	GO:0015399	0.73781	primary active transmembrane transporter activity
M_meiriae_000482_ATP-binding_cassette_domain-containing_protein_[Microbacterium]	GO:0140359	0.70816	ABC-type transporter activity
M_meiriae_000482_ATP-binding_cassette_domain-containing_protein_[Microbacterium]	GO:0015318	0.36678	inorganic molecular entity transmembrane transporter activity
M_meiriae_000482_ATP-binding_cassette_domain-containing_protein_[Microbacterium]	GO:1901682	0.36672	sulfur compound transmembrane transporter activity
M_meiriae_000482_ATP-binding_cassette_domain-containing_protein_[Microbacterium]	GO:0015103	0.29831	inorganic anion transmembrane transporter activity
M_meiriae_000482_ATP-binding_cassette_domain-containing_protein_[Microbacterium]	GO:0008514	0.15779	organic anion transmembrane transporter activity
M_meiriae_000482_ATP-binding_cassette_domain-containing_protein_[Microbacterium]	GO:0008324	0.13062	cation transmembrane transporter activity
M_meiriae_000483_ABC_transporter_permease_subunit_[Microbacterium]	GO:0006810	0.33139	transport
M_meiriae_000483_ABC_transporter_permease_subunit_[Microbacterium]	GO:0051234	0.32927	establishment of localization
M_meiriae_000483_ABC_transporter_permease_subunit_[Microbacterium]	GO:0006793	0.32253	phosphorus metabolic process
M_meiriae_000483_ABC_transporter_permease_subunit_[Microbacterium]	GO:0006811	0.31693	ion transport
M_meiriae_000483_ABC_transporter_permease_subunit_[Microbacterium]	GO:0006796	0.31623	phosphate-containing compound metabolic process
M_meiriae_000483_ABC_transporter_permease_subunit_[Microbacterium]	GO:0034220	0.30288	ion transmembrane transport
M_meiriae_000483_ABC_transporter_permease_subunit_[Microbacterium]	GO:0090407	0.21266	organophosphate biosynthetic process
M_meiriae_000483_ABC_transporter_permease_subunit_[Microbacterium]	GO:0006812	0.20781	cation transport
M_meiriae_000483_ABC_transporter_permease_subunit_[Microbacterium]	GO:0098655	0.20167	cation transmembrane transport
M_meiriae_000483_ABC_transporter_permease_subunit_[Microbacterium]	GO:0019637	0.17694	organophosphate metabolic process
M_meiriae_000483_ABC_transporter_permease_subunit_[Microbacterium]	GO:0098660	0.17627	inorganic ion transmembrane transport
M_meiriae_000483_ABC_transporter_permease_subunit_[Microbacterium]	GO:0008654	0.17529	phospholipid biosynthetic process
M_meiriae_000483_ABC_transporter_permease_subunit_[Microbacterium]	GO:0098662	0.17496	inorganic cation transmembrane transport
M_meiriae_000483_ABC_transporter_permease_subunit_[Microbacterium]	GO:0006091	0.15856	generation of precursor metabolites and energy
M_meiriae_000483_ABC_transporter_permease_subunit_[Microbacterium]	GO:1901135	0.14514	carbohydrate derivative metabolic process
M_meiriae_000483_ABC_transporter_permease_subunit_[Microbacterium]	GO:0006820	0.12534	anion transport
M_meiriae_000483_ABC_transporter_permease_subunit_[Microbacterium]	GO:0008610	0.12285	lipid biosynthetic process
M_meiriae_000483_ABC_transporter_permease_subunit_[Microbacterium]	GO:0006644	0.11337	phospholipid metabolic process
M_meiriae_000483_ABC_transporter_permease_subunit_[Microbacterium]	GO:0046034	0.10858	ATP metabolic process
M_meiriae_000483_ABC_transporter_permease_subunit_[Microbacterium]	GO:0016310	0.10794	phosphorylation
M_meiriae_000483_ABC_transporter_permease_subunit_[Microbacterium]	GO:1901137	0.10507	carbohydrate derivative biosynthetic process
M_meiriae_000483_ABC_transporter_permease_subunit_[Microbacterium]	GO:0051716	0.10344	cellular response to stimulus
M_meiriae_000483_ABC_transporter_permease_subunit_[Microbacterium]	GO:0044255	0.10217	cellular lipid metabolic process
M_meiriae_000483_ABC_transporter_permease_subunit_[Microbacterium]	GO:0006629	0.10117	lipid metabolic process
M_meiriae_000483_ABC_transporter_permease_subunit_[Microbacterium]	GO:0015980	0.10035	energy derivation by oxidation of organic compounds
M_meiriae_000483_ABC_transporter_permease_subunit_[Microbacterium]	GO:0022900	0.10002	electron transport chain
M_meiriae_000483_ABC_transporter_permease_subunit_[Microbacterium]	GO:0031224	0.85587	intrinsic component of membrane
M_meiriae_000483_ABC_transporter_permease_subunit_[Microbacterium]	GO:0005886	0.57159	plasma membrane
M_meiriae_000483_ABC_transporter_permease_subunit_[Microbacterium]	GO:0071944	0.56315	cell periphery
M_meiriae_000483_ABC_transporter_permease_subunit_[Microbacterium]	GO:0005887	0.13023	integral component of plasma membrane
M_meiriae_000483_ABC_transporter_permease_subunit_[Microbacterium]	GO:0031226	0.12807	intrinsic component of plasma membrane
M_meiriae_000483_ABC_transporter_permease_subunit_[Microbacterium]	2.3.1.-	0.10121	2.3.1.-
M_meiriae_000483_ABC_transporter_permease_subunit_[Microbacterium]	GO:0022857	0.23591	transmembrane transporter activity
M_meiriae_000483_ABC_transporter_permease_subunit_[Microbacterium]	GO:0015075	0.17382	ion transmembrane transporter activity
M_meiriae_000483_ABC_transporter_permease_subunit_[Microbacterium]	GO:0015318	0.13615	inorganic molecular entity transmembrane transporter activity
M_meiriae_000483_ABC_transporter_permease_subunit_[Microbacterium]	GO:0022804	0.10522	active transmembrane transporter activity
M_meiriae_000484_ABC_transporter_permease_[Microbacterium]	GO:0006810	0.18901	transport
M_meiriae_000484_ABC_transporter_permease_[Microbacterium]	GO:0051234	0.18843	establishment of localization
M_meiriae_000484_ABC_transporter_permease_[Microbacterium]	GO:0006811	0.15967	ion transport
M_meiriae_000484_ABC_transporter_permease_[Microbacterium]	GO:0034220	0.13863	ion transmembrane transport
M_meiriae_000484_ABC_transporter_permease_[Microbacterium]	GO:0006796	0.11734	phosphate-containing compound metabolic process
M_meiriae_000484_ABC_transporter_permease_[Microbacterium]	GO:0006793	0.1118	phosphorus metabolic process
M_meiriae_000484_ABC_transporter_permease_[Microbacterium]	GO:0006091	0.10395	generation of precursor metabolites and energy
M_meiriae_000484_ABC_transporter_permease_[Microbacterium]	GO:0031224	0.78282	intrinsic component of membrane
M_meiriae_000484_ABC_transporter_permease_[Microbacterium]	GO:0071944	0.47403	cell periphery
M_meiriae_000484_ABC_transporter_permease_[Microbacterium]	GO:0005886	0.47204	plasma membrane
M_meiriae_000484_ABC_transporter_permease_[Microbacterium]	GO:0022857	0.20539	transmembrane transporter activity
M_meiriae_000484_ABC_transporter_permease_[Microbacterium]	GO:0015075	0.1312	ion transmembrane transporter activity
M_meiriae_000484_ABC_transporter_permease_[Microbacterium]	GO:0015318	0.10945	inorganic molecular entity transmembrane transporter activity
M_meiriae_000485_ABC_transporter_substrate-binding_protein_[Microbacterium]	GO:0043412	0.18447	macromolecule modification
M_meiriae_000485_ABC_transporter_substrate-binding_protein_[Microbacterium]	GO:0005975	0.16748	carbohydrate metabolic process
M_meiriae_000485_ABC_transporter_substrate-binding_protein_[Microbacterium]	GO:0044283	0.16531	small molecule biosynthetic process
M_meiriae_000485_ABC_transporter_substrate-binding_protein_[Microbacterium]	GO:0006082	0.14356	organic acid metabolic process
M_meiriae_000485_ABC_transporter_substrate-binding_protein_[Microbacterium]	GO:0043436	0.14315	oxoacid metabolic process
M_meiriae_000485_ABC_transporter_substrate-binding_protein_[Microbacterium]	GO:0019752	0.14292	carboxylic acid metabolic process
M_meiriae_000485_ABC_transporter_substrate-binding_protein_[Microbacterium]	GO:0006793	0.12825	phosphorus metabolic process
M_meiriae_000485_ABC_transporter_substrate-binding_protein_[Microbacterium]	GO:0006796	0.12508	phosphate-containing compound metabolic process
M_meiriae_000485_ABC_transporter_substrate-binding_protein_[Microbacterium]	GO:0032259	0.12405	methylation
M_meiriae_000485_ABC_transporter_substrate-binding_protein_[Microbacterium]	GO:0006520	0.11757	cellular amino acid metabolic process
M_meiriae_000485_ABC_transporter_substrate-binding_protein_[Microbacterium]	GO:1901135	0.11019	carbohydrate derivative metabolic process
M_meiriae_000485_ABC_transporter_substrate-binding_protein_[Microbacterium]	GO:0006091	0.10775	generation of precursor metabolites and energy
M_meiriae_000485_ABC_transporter_substrate-binding_protein_[Microbacterium]	GO:0009056	0.10583	catabolic process
M_meiriae_000485_ABC_transporter_substrate-binding_protein_[Microbacterium]	GO:0044085	0.10541	cellular component biogenesis
M_meiriae_000485_ABC_transporter_substrate-binding_protein_[Microbacterium]	GO:0046394	0.10004	carboxylic acid biosynthetic process
M_meiriae_000485_ABC_transporter_substrate-binding_protein_[Microbacterium]	GO:0016741	0.74369	transferase activity, transferring one-carbon groups
M_meiriae_000485_ABC_transporter_substrate-binding_protein_[Microbacterium]	GO:0008168	0.50333	methyltransferase activity
M_meiriae_000486_AI-2E_family_transporter_[Microbacterium]	GO:0051234	0.312	establishment of localization
M_meiriae_000486_AI-2E_family_transporter_[Microbacterium]	GO:0055085	0.30587	transmembrane transport
M_meiriae_000486_AI-2E_family_transporter_[Microbacterium]	GO:0006811	0.27809	ion transport
M_meiriae_000486_AI-2E_family_transporter_[Microbacterium]	GO:0006796	0.26092	phosphate-containing compound metabolic process
M_meiriae_000486_AI-2E_family_transporter_[Microbacterium]	GO:0006793	0.25278	phosphorus metabolic process
M_meiriae_000486_AI-2E_family_transporter_[Microbacterium]	GO:0034220	0.20494	ion transmembrane transport
M_meiriae_000486_AI-2E_family_transporter_[Microbacterium]	GO:0006091	0.20032	generation of precursor metabolites and energy
M_meiriae_000486_AI-2E_family_transporter_[Microbacterium]	GO:0006820	0.12538	anion transport
M_meiriae_000486_AI-2E_family_transporter_[Microbacterium]	GO:0006812	0.12382	cation transport
M_meiriae_000486_AI-2E_family_transporter_[Microbacterium]	GO:0019637	0.11856	organophosphate metabolic process
M_meiriae_000486_AI-2E_family_transporter_[Microbacterium]	GO:0015980	0.11601	energy derivation by oxidation of organic compounds
M_meiriae_000486_AI-2E_family_transporter_[Microbacterium]	GO:0045333	0.11356	cellular respiration
M_meiriae_000486_AI-2E_family_transporter_[Microbacterium]	GO:0098655	0.10711	cation transmembrane transport
M_meiriae_000486_AI-2E_family_transporter_[Microbacterium]	GO:0090407	0.10584	organophosphate biosynthetic process
M_meiriae_000486_AI-2E_family_transporter_[Microbacterium]	GO:0022900	0.10198	electron transport chain
M_meiriae_000486_AI-2E_family_transporter_[Microbacterium]	GO:0031224	0.92032	intrinsic component of membrane
M_meiriae_000486_AI-2E_family_transporter_[Microbacterium]	GO:0071944	0.60431	cell periphery
M_meiriae_000486_AI-2E_family_transporter_[Microbacterium]	GO:0005886	0.5749	plasma membrane
M_meiriae_000486_AI-2E_family_transporter_[Microbacterium]	GO:0031226	0.1581	intrinsic component of plasma membrane
M_meiriae_000486_AI-2E_family_transporter_[Microbacterium]	GO:0005887	0.15372	integral component of plasma membrane
M_meiriae_000486_AI-2E_family_transporter_[Microbacterium]	GO:0005215	0.13197	transporter activity
M_meiriae_000487_chorismate_mutase_[Microbacterium]	GO:0007154	0.41203	cell communication
M_meiriae_000487_chorismate_mutase_[Microbacterium]	GO:0006793	0.33662	phosphorus metabolic process
M_meiriae_000487_chorismate_mutase_[Microbacterium]	GO:0006796	0.33295	phosphate-containing compound metabolic process
M_meiriae_000487_chorismate_mutase_[Microbacterium]	GO:0007165	0.31814	signal transduction
M_meiriae_000487_chorismate_mutase_[Microbacterium]	GO:0051716	0.30102	cellular response to stimulus
M_meiriae_000487_chorismate_mutase_[Microbacterium]	GO:0032501	0.27978	multicellular organismal process
M_meiriae_000487_chorismate_mutase_[Microbacterium]	GO:0034654	0.26267	nucleobase-containing compound biosynthetic process
M_meiriae_000487_chorismate_mutase_[Microbacterium]	GO:0019222	0.23	regulation of metabolic process
M_meiriae_000487_chorismate_mutase_[Microbacterium]	GO:0031323	0.22498	regulation of cellular metabolic process
M_meiriae_000487_chorismate_mutase_[Microbacterium]	GO:0016310	0.20799	phosphorylation
M_meiriae_000487_chorismate_mutase_[Microbacterium]	GO:0080090	0.20316	regulation of primary metabolic process
M_meiriae_000487_chorismate_mutase_[Microbacterium]	GO:0051171	0.20079	regulation of nitrogen compound metabolic process
M_meiriae_000487_chorismate_mutase_[Microbacterium]	GO:0065008	0.19432	regulation of biological quality
M_meiriae_000487_chorismate_mutase_[Microbacterium]	GO:0051234	0.18394	establishment of localization
M_meiriae_000487_chorismate_mutase_[Microbacterium]	GO:0016070	0.18213	RNA metabolic process
M_meiriae_000487_chorismate_mutase_[Microbacterium]	GO:0060255	0.17959	regulation of macromolecule metabolic process
M_meiriae_000487_chorismate_mutase_[Microbacterium]	GO:0006810	0.17844	transport
M_meiriae_000487_chorismate_mutase_[Microbacterium]	GO:0032502	0.16059	developmental process
M_meiriae_000487_chorismate_mutase_[Microbacterium]	GO:0048856	0.15787	anatomical structure development
M_meiriae_000487_chorismate_mutase_[Microbacterium]	GO:0007275	0.15346	multicellular organism development
M_meiriae_000487_chorismate_mutase_[Microbacterium]	GO:0016043	0.15112	cellular component organization
M_meiriae_000487_chorismate_mutase_[Microbacterium]	GO:0042221	0.14816	response to chemical
M_meiriae_000487_chorismate_mutase_[Microbacterium]	GO:0036211	0.14811	protein modification process
M_meiriae_000487_chorismate_mutase_[Microbacterium]	GO:0006464	0.14783	cellular protein modification process
M_meiriae_000487_chorismate_mutase_[Microbacterium]	GO:0048519	0.14545	negative regulation of biological process
M_meiriae_000487_chorismate_mutase_[Microbacterium]	GO:0048523	0.14324	negative regulation of cellular process
M_meiriae_000487_chorismate_mutase_[Microbacterium]	GO:0048518	0.14013	positive regulation of biological process
M_meiriae_000487_chorismate_mutase_[Microbacterium]	GO:0042592	0.13471	homeostatic process
M_meiriae_000487_chorismate_mutase_[Microbacterium]	GO:0031326	0.12995	regulation of cellular biosynthetic process
M_meiriae_000487_chorismate_mutase_[Microbacterium]	GO:0009889	0.12992	regulation of biosynthetic process
M_meiriae_000487_chorismate_mutase_[Microbacterium]	GO:0048583	0.12922	regulation of response to stimulus
M_meiriae_000487_chorismate_mutase_[Microbacterium]	GO:0043412	0.12889	macromolecule modification
M_meiriae_000487_chorismate_mutase_[Microbacterium]	GO:0065009	0.12828	regulation of molecular function
M_meiriae_000487_chorismate_mutase_[Microbacterium]	GO:0048522	0.12565	positive regulation of cellular process
M_meiriae_000487_chorismate_mutase_[Microbacterium]	GO:0010646	0.11751	regulation of cell communication
M_meiriae_000487_chorismate_mutase_[Microbacterium]	GO:0032774	0.11578	RNA biosynthetic process
M_meiriae_000487_chorismate_mutase_[Microbacterium]	GO:0048731	0.11473	system development
M_meiriae_000487_chorismate_mutase_[Microbacterium]	GO:0097659	0.11229	nucleic acid-templated transcription
M_meiriae_000487_chorismate_mutase_[Microbacterium]	GO:0006351	0.11066	transcription, DNA-templated
M_meiriae_000487_chorismate_mutase_[Microbacterium]	GO:0023051	0.10893	regulation of signaling
M_meiriae_000487_chorismate_mutase_[Microbacterium]	GO:0006996	0.10756	organelle organization
M_meiriae_000487_chorismate_mutase_[Microbacterium]	GO:0010468	0.10666	regulation of gene expression
M_meiriae_000487_chorismate_mutase_[Microbacterium]	GO:0006915	0.10652	apoptotic process
M_meiriae_000487_chorismate_mutase_[Microbacterium]	GO:0035556	0.10568	intracellular signal transduction
M_meiriae_000487_chorismate_mutase_[Microbacterium]	GO:0009966	0.10451	regulation of signal transduction
M_meiriae_000487_chorismate_mutase_[Microbacterium]	GO:0008219	0.10447	cell death
M_meiriae_000487_chorismate_mutase_[Microbacterium]	GO:0043232	0.20914	intracellular non-membrane-bounded organelle
M_meiriae_000487_chorismate_mutase_[Microbacterium]	GO:0046983	0.15764	protein dimerization activity
M_meiriae_000487_chorismate_mutase_[Microbacterium]	GO:0046982	0.14518	protein heterodimerization activity
M_meiriae_000487_chorismate_mutase_[Microbacterium]	GO:0140110	0.14114	transcription regulator activity
M_meiriae_000487_chorismate_mutase_[Microbacterium]	GO:0140104	0.13453	molecular carrier activity
M_meiriae_000488_long-chain-fatty-acid--CoA_ligase_[Microbacterium]	GO:0006796	0.21843	phosphate-containing compound metabolic process
M_meiriae_000488_long-chain-fatty-acid--CoA_ligase_[Microbacterium]	GO:0006793	0.21438	phosphorus metabolic process
M_meiriae_000488_long-chain-fatty-acid--CoA_ligase_[Microbacterium]	GO:0044283	0.13871	small molecule biosynthetic process
M_meiriae_000488_long-chain-fatty-acid--CoA_ligase_[Microbacterium]	GO:0043603	0.1268	cellular amide metabolic process
M_meiriae_000488_long-chain-fatty-acid--CoA_ligase_[Microbacterium]	GO:0034654	0.11584	nucleobase-containing compound biosynthetic process
M_meiriae_000488_long-chain-fatty-acid--CoA_ligase_[Microbacterium]	GO:0006082	0.11373	organic acid metabolic process
M_meiriae_000488_long-chain-fatty-acid--CoA_ligase_[Microbacterium]	GO:0043412	0.11214	macromolecule modification
M_meiriae_000488_long-chain-fatty-acid--CoA_ligase_[Microbacterium]	GO:0019637	0.10866	organophosphate metabolic process
M_meiriae_000488_long-chain-fatty-acid--CoA_ligase_[Microbacterium]	GO:1901135	0.10479	carbohydrate derivative metabolic process
M_meiriae_000488_long-chain-fatty-acid--CoA_ligase_[Microbacterium]	GO:0090407	0.10422	organophosphate biosynthetic process
M_meiriae_000488_long-chain-fatty-acid--CoA_ligase_[Microbacterium]	GO:0043436	0.10345	oxoacid metabolic process
M_meiriae_000488_long-chain-fatty-acid--CoA_ligase_[Microbacterium]	GO:0043604	0.10337	amide biosynthetic process
M_meiriae_000488_long-chain-fatty-acid--CoA_ligase_[Microbacterium]	GO:0016070	0.10235	RNA metabolic process
M_meiriae_000488_long-chain-fatty-acid--CoA_ligase_[Microbacterium]	GO:0016874	0.86981	ligase activity
M_meiriae_000488_long-chain-fatty-acid--CoA_ligase_[Microbacterium]	GO:0017076	0.83146	purine nucleotide binding
M_meiriae_000488_long-chain-fatty-acid--CoA_ligase_[Microbacterium]	GO:0032555	0.83122	purine ribonucleotide binding
M_meiriae_000488_long-chain-fatty-acid--CoA_ligase_[Microbacterium]	GO:0030554	0.82815	adenyl nucleotide binding
M_meiriae_000488_long-chain-fatty-acid--CoA_ligase_[Microbacterium]	GO:0032553	0.82764	ribonucleotide binding
M_meiriae_000488_long-chain-fatty-acid--CoA_ligase_[Microbacterium]	GO:0032559	0.82632	adenyl ribonucleotide binding
M_meiriae_000488_long-chain-fatty-acid--CoA_ligase_[Microbacterium]	GO:0035639	0.82587	purine ribonucleoside triphosphate binding
M_meiriae_000488_long-chain-fatty-acid--CoA_ligase_[Microbacterium]	GO:0005524	0.8226	ATP binding
M_meiriae_000488_long-chain-fatty-acid--CoA_ligase_[Microbacterium]	GO:0097367	0.81803	carbohydrate derivative binding
M_meiriae_000488_long-chain-fatty-acid--CoA_ligase_[Microbacterium]	GO:0016878	0.61651	acid-thiol ligase activity
M_meiriae_000488_long-chain-fatty-acid--CoA_ligase_[Microbacterium]	GO:0016877	0.56373	ligase activity, forming carbon-sulfur bonds
M_meiriae_000488_long-chain-fatty-acid--CoA_ligase_[Microbacterium]	GO:0016405	0.42607	CoA-ligase activity
M_meiriae_000488_long-chain-fatty-acid--CoA_ligase_[Microbacterium]	GO:0016879	0.13218	ligase activity, forming carbon-nitrogen bonds
M_meiriae_000489_GNAT_family_N-acetyltransferase_[Microbacterium]	GO:0006796	0.18045	phosphate-containing compound metabolic process
M_meiriae_000489_GNAT_family_N-acetyltransferase_[Microbacterium]	GO:0006793	0.17919	phosphorus metabolic process
M_meiriae_000489_GNAT_family_N-acetyltransferase_[Microbacterium]	GO:0034654	0.16198	nucleobase-containing compound biosynthetic process
M_meiriae_000489_GNAT_family_N-acetyltransferase_[Microbacterium]	GO:0016070	0.15001	RNA metabolic process
M_meiriae_000489_GNAT_family_N-acetyltransferase_[Microbacterium]	GO:0043603	0.14897	cellular amide metabolic process
M_meiriae_000489_GNAT_family_N-acetyltransferase_[Microbacterium]	GO:0043604	0.12992	amide biosynthetic process
M_meiriae_000489_GNAT_family_N-acetyltransferase_[Microbacterium]	GO:0019637	0.12281	organophosphate metabolic process
M_meiriae_000489_GNAT_family_N-acetyltransferase_[Microbacterium]	GO:0006082	0.11733	organic acid metabolic process
M_meiriae_000489_GNAT_family_N-acetyltransferase_[Microbacterium]	GO:0016053	0.11668	organic acid biosynthetic process
M_meiriae_000489_GNAT_family_N-acetyltransferase_[Microbacterium]	GO:0043436	0.11076	oxoacid metabolic process
M_meiriae_000489_GNAT_family_N-acetyltransferase_[Microbacterium]	GO:0043412	0.1106	macromolecule modification
M_meiriae_000489_GNAT_family_N-acetyltransferase_[Microbacterium]	GO:0090407	0.10949	organophosphate biosynthetic process
M_meiriae_000489_GNAT_family_N-acetyltransferase_[Microbacterium]	GO:0019752	0.10944	carboxylic acid metabolic process
M_meiriae_000489_GNAT_family_N-acetyltransferase_[Microbacterium]	GO:0046394	0.10791	carboxylic acid biosynthetic process
M_meiriae_000489_GNAT_family_N-acetyltransferase_[Microbacterium]	GO:0006518	0.1035	peptide metabolic process
M_meiriae_000489_GNAT_family_N-acetyltransferase_[Microbacterium]	GO:0003723	0.10501	RNA binding
M_meiriae_000489_GNAT_family_N-acetyltransferase_[Microbacterium]	GO:0140096	0.10295	catalytic activity, acting on a protein
M_meiriae_000490_short_chain_dehydrogenase_[Microbacterium]	GO:0044283	0.30471	small molecule biosynthetic process
M_meiriae_000490_short_chain_dehydrogenase_[Microbacterium]	GO:0006793	0.26863	phosphorus metabolic process
M_meiriae_000490_short_chain_dehydrogenase_[Microbacterium]	GO:0006796	0.26281	phosphate-containing compound metabolic process
M_meiriae_000490_short_chain_dehydrogenase_[Microbacterium]	GO:0019752	0.23823	carboxylic acid metabolic process
M_meiriae_000490_short_chain_dehydrogenase_[Microbacterium]	GO:0006082	0.2367	organic acid metabolic process
M_meiriae_000490_short_chain_dehydrogenase_[Microbacterium]	GO:0043436	0.23538	oxoacid metabolic process
M_meiriae_000490_short_chain_dehydrogenase_[Microbacterium]	GO:0019637	0.23478	organophosphate metabolic process
M_meiriae_000490_short_chain_dehydrogenase_[Microbacterium]	GO:0046394	0.17774	carboxylic acid biosynthetic process
M_meiriae_000490_short_chain_dehydrogenase_[Microbacterium]	GO:0016053	0.17004	organic acid biosynthetic process
M_meiriae_000490_short_chain_dehydrogenase_[Microbacterium]	GO:1901135	0.16954	carbohydrate derivative metabolic process
M_meiriae_000490_short_chain_dehydrogenase_[Microbacterium]	GO:0090407	0.1692	organophosphate biosynthetic process
M_meiriae_000490_short_chain_dehydrogenase_[Microbacterium]	GO:0055086	0.1597	nucleobase-containing small molecule metabolic process
M_meiriae_000490_short_chain_dehydrogenase_[Microbacterium]	GO:0006520	0.14117	cellular amino acid metabolic process
M_meiriae_000490_short_chain_dehydrogenase_[Microbacterium]	GO:0008652	0.13851	cellular amino acid biosynthetic process
M_meiriae_000490_short_chain_dehydrogenase_[Microbacterium]	GO:1901605	0.12752	alpha-amino acid metabolic process
M_meiriae_000490_short_chain_dehydrogenase_[Microbacterium]	GO:0009117	0.12035	nucleotide metabolic process
M_meiriae_000490_short_chain_dehydrogenase_[Microbacterium]	GO:0006753	0.11976	nucleoside phosphate metabolic process
M_meiriae_000490_short_chain_dehydrogenase_[Microbacterium]	GO:0009056	0.11667	catabolic process
M_meiriae_000490_short_chain_dehydrogenase_[Microbacterium]	GO:0005975	0.11446	carbohydrate metabolic process
M_meiriae_000490_short_chain_dehydrogenase_[Microbacterium]	GO:1901575	0.11215	organic substance catabolic process
M_meiriae_000490_short_chain_dehydrogenase_[Microbacterium]	GO:0034654	0.10507	nucleobase-containing compound biosynthetic process
M_meiriae_000490_short_chain_dehydrogenase_[Microbacterium]	GO:0009110	0.10166	vitamin biosynthetic process
M_meiriae_000490_short_chain_dehydrogenase_[Microbacterium]	GO:0043603	0.10161	cellular amide metabolic process
M_meiriae_000490_short_chain_dehydrogenase_[Microbacterium]	GO:0006766	0.10136	vitamin metabolic process
M_meiriae_000490_short_chain_dehydrogenase_[Microbacterium]	GO:0006767	0.10086	water-soluble vitamin metabolic process
M_meiriae_000490_short_chain_dehydrogenase_[Microbacterium]	GO:0042364	0.10082	water-soluble vitamin biosynthetic process
M_meiriae_000490_short_chain_dehydrogenase_[Microbacterium]	GO:0051287	0.39657	NAD binding
M_meiriae_000490_short_chain_dehydrogenase_[Microbacterium]	GO:0016616	0.29274	oxidoreductase activity, acting on the CH-OH group of donors, NAD or NADP as acceptor
M_meiriae_000490_short_chain_dehydrogenase_[Microbacterium]	GO:0016614	0.29205	oxidoreductase activity, acting on CH-OH group of donors
M_meiriae_000490_short_chain_dehydrogenase_[Microbacterium]	GO:0050661	0.22584	NADP binding
M_meiriae_000491_ROK_family_protein_[Microbacterium]	GO:0044283	0.57199	small molecule biosynthetic process
M_meiriae_000491_ROK_family_protein_[Microbacterium]	GO:0019752	0.33228	carboxylic acid metabolic process
M_meiriae_000491_ROK_family_protein_[Microbacterium]	GO:0043436	0.33224	oxoacid metabolic process
M_meiriae_000491_ROK_family_protein_[Microbacterium]	GO:0006082	0.33206	organic acid metabolic process
M_meiriae_000491_ROK_family_protein_[Microbacterium]	GO:0046394	0.29477	carboxylic acid biosynthetic process
M_meiriae_000491_ROK_family_protein_[Microbacterium]	GO:0016053	0.29109	organic acid biosynthetic process
M_meiriae_000491_ROK_family_protein_[Microbacterium]	GO:0006520	0.28608	cellular amino acid metabolic process
M_meiriae_000491_ROK_family_protein_[Microbacterium]	GO:0008652	0.24996	cellular amino acid biosynthetic process
M_meiriae_000491_ROK_family_protein_[Microbacterium]	GO:1901605	0.1877	alpha-amino acid metabolic process
M_meiriae_000491_ROK_family_protein_[Microbacterium]	GO:1901607	0.17441	alpha-amino acid biosynthetic process
M_meiriae_000491_ROK_family_protein_[Microbacterium]	GO:0016070	0.17302	RNA metabolic process
M_meiriae_000491_ROK_family_protein_[Microbacterium]	GO:0006796	0.15799	phosphate-containing compound metabolic process
M_meiriae_000491_ROK_family_protein_[Microbacterium]	GO:0006793	0.15118	phosphorus metabolic process
M_meiriae_000491_ROK_family_protein_[Microbacterium]	GO:0006766	0.14476	vitamin metabolic process
M_meiriae_000491_ROK_family_protein_[Microbacterium]	GO:0006767	0.14284	water-soluble vitamin metabolic process
M_meiriae_000491_ROK_family_protein_[Microbacterium]	GO:0009110	0.14027	vitamin biosynthetic process
M_meiriae_000491_ROK_family_protein_[Microbacterium]	GO:0042364	0.13932	water-soluble vitamin biosynthetic process
M_meiriae_000491_ROK_family_protein_[Microbacterium]	GO:0006790	0.10624	sulfur compound metabolic process
M_meiriae_000491_ROK_family_protein_[Microbacterium]	GO:0044272	0.1037	sulfur compound biosynthetic process
M_meiriae_000491_ROK_family_protein_[Microbacterium]	2.3.1.-	0.15041	2.3.1.-
M_meiriae_000491_ROK_family_protein_[Microbacterium]	GO:0003677	0.40589	DNA binding
M_meiriae_000492_ROK_family_protein_[Microbacterium]	GO:0006082	0.27379	organic acid metabolic process
M_meiriae_000492_ROK_family_protein_[Microbacterium]	GO:0043436	0.25551	oxoacid metabolic process
M_meiriae_000492_ROK_family_protein_[Microbacterium]	GO:0019752	0.2534	carboxylic acid metabolic process
M_meiriae_000492_ROK_family_protein_[Microbacterium]	GO:0034654	0.20303	nucleobase-containing compound biosynthetic process
M_meiriae_000492_ROK_family_protein_[Microbacterium]	GO:0006796	0.19308	phosphate-containing compound metabolic process
M_meiriae_000492_ROK_family_protein_[Microbacterium]	GO:0006793	0.19199	phosphorus metabolic process
M_meiriae_000492_ROK_family_protein_[Microbacterium]	GO:0016053	0.16593	organic acid biosynthetic process
M_meiriae_000492_ROK_family_protein_[Microbacterium]	GO:0046394	0.16118	carboxylic acid biosynthetic process
M_meiriae_000492_ROK_family_protein_[Microbacterium]	GO:0016070	0.16098	RNA metabolic process
M_meiriae_000492_ROK_family_protein_[Microbacterium]	GO:0019637	0.15348	organophosphate metabolic process
M_meiriae_000492_ROK_family_protein_[Microbacterium]	GO:0090407	0.14956	organophosphate biosynthetic process
M_meiriae_000492_ROK_family_protein_[Microbacterium]	GO:0006520	0.12974	cellular amino acid metabolic process
M_meiriae_000492_ROK_family_protein_[Microbacterium]	GO:1901135	0.12733	carbohydrate derivative metabolic process
M_meiriae_000492_ROK_family_protein_[Microbacterium]	GO:0006766	0.12633	vitamin metabolic process
M_meiriae_000492_ROK_family_protein_[Microbacterium]	GO:0006767	0.12401	water-soluble vitamin metabolic process
M_meiriae_000492_ROK_family_protein_[Microbacterium]	GO:0009110	0.12283	vitamin biosynthetic process
M_meiriae_000492_ROK_family_protein_[Microbacterium]	GO:0042364	0.12209	water-soluble vitamin biosynthetic process
M_meiriae_000492_ROK_family_protein_[Microbacterium]	GO:0044248	0.12002	cellular catabolic process
M_meiriae_000492_ROK_family_protein_[Microbacterium]	GO:0009056	0.11095	catabolic process
M_meiriae_000492_ROK_family_protein_[Microbacterium]	GO:0006790	0.10345	sulfur compound metabolic process
M_meiriae_000492_ROK_family_protein_[Microbacterium]	GO:0032787	0.10201	monocarboxylic acid metabolic process
M_meiriae_000492_ROK_family_protein_[Microbacterium]	GO:0046914	0.12763	transition metal ion binding
M_meiriae_000493_carbohydrate_ABC_transporter_permease_[Microbacterium]	GO:0051234	0.33747	establishment of localization
M_meiriae_000493_carbohydrate_ABC_transporter_permease_[Microbacterium]	GO:0006810	0.33662	transport
M_meiriae_000493_carbohydrate_ABC_transporter_permease_[Microbacterium]	GO:0006811	0.28897	ion transport
M_meiriae_000493_carbohydrate_ABC_transporter_permease_[Microbacterium]	GO:0055085	0.28252	transmembrane transport
M_meiriae_000493_carbohydrate_ABC_transporter_permease_[Microbacterium]	GO:0034220	0.21077	ion transmembrane transport
M_meiriae_000493_carbohydrate_ABC_transporter_permease_[Microbacterium]	GO:0006793	0.17527	phosphorus metabolic process
M_meiriae_000493_carbohydrate_ABC_transporter_permease_[Microbacterium]	GO:0006796	0.17251	phosphate-containing compound metabolic process
M_meiriae_000493_carbohydrate_ABC_transporter_permease_[Microbacterium]	GO:0006820	0.15737	anion transport
M_meiriae_000493_carbohydrate_ABC_transporter_permease_[Microbacterium]	GO:0006812	0.13205	cation transport
M_meiriae_000493_carbohydrate_ABC_transporter_permease_[Microbacterium]	GO:0098660	0.117	inorganic ion transmembrane transport
M_meiriae_000493_carbohydrate_ABC_transporter_permease_[Microbacterium]	GO:0098655	0.1165	cation transmembrane transport
M_meiriae_000493_carbohydrate_ABC_transporter_permease_[Microbacterium]	GO:0051716	0.11609	cellular response to stimulus
M_meiriae_000493_carbohydrate_ABC_transporter_permease_[Microbacterium]	GO:0071702	0.11127	organic substance transport
M_meiriae_000493_carbohydrate_ABC_transporter_permease_[Microbacterium]	GO:0042221	0.11002	response to chemical
M_meiriae_000493_carbohydrate_ABC_transporter_permease_[Microbacterium]	GO:0023052	0.10688	signaling
M_meiriae_000493_carbohydrate_ABC_transporter_permease_[Microbacterium]	GO:0065008	0.10687	regulation of biological quality
M_meiriae_000493_carbohydrate_ABC_transporter_permease_[Microbacterium]	GO:0090407	0.10246	organophosphate biosynthetic process
M_meiriae_000493_carbohydrate_ABC_transporter_permease_[Microbacterium]	GO:0007165	0.10236	signal transduction
M_meiriae_000493_carbohydrate_ABC_transporter_permease_[Microbacterium]	GO:0007154	0.10038	cell communication
M_meiriae_000493_carbohydrate_ABC_transporter_permease_[Microbacterium]	GO:0016021	0.77357	integral component of membrane
M_meiriae_000493_carbohydrate_ABC_transporter_permease_[Microbacterium]	GO:0031224	0.76714	intrinsic component of membrane
M_meiriae_000493_carbohydrate_ABC_transporter_permease_[Microbacterium]	GO:0071944	0.32594	cell periphery
M_meiriae_000493_carbohydrate_ABC_transporter_permease_[Microbacterium]	GO:0005886	0.32445	plasma membrane
M_meiriae_000493_carbohydrate_ABC_transporter_permease_[Microbacterium]	2.7.7.-	0.20711	2.7.7.-
M_meiriae_000493_carbohydrate_ABC_transporter_permease_[Microbacterium]	GO:0005215	0.15594	transporter activity
M_meiriae_000493_carbohydrate_ABC_transporter_permease_[Microbacterium]	GO:0022857	0.15579	transmembrane transporter activity
M_meiriae_000493_carbohydrate_ABC_transporter_permease_[Microbacterium]	GO:0015075	0.10229	ion transmembrane transporter activity
M_meiriae_000494_sugar_ABC_transporter_permease_[Microbacterium]	GO:0051234	0.22625	establishment of localization
M_meiriae_000494_sugar_ABC_transporter_permease_[Microbacterium]	GO:0055085	0.22344	transmembrane transport
M_meiriae_000494_sugar_ABC_transporter_permease_[Microbacterium]	GO:0006091	0.19891	generation of precursor metabolites and energy
M_meiriae_000494_sugar_ABC_transporter_permease_[Microbacterium]	GO:0006811	0.1743	ion transport
M_meiriae_000494_sugar_ABC_transporter_permease_[Microbacterium]	GO:0034220	0.14337	ion transmembrane transport
M_meiriae_000494_sugar_ABC_transporter_permease_[Microbacterium]	GO:0006796	0.12646	phosphate-containing compound metabolic process
M_meiriae_000494_sugar_ABC_transporter_permease_[Microbacterium]	GO:0006793	0.12386	phosphorus metabolic process
M_meiriae_000494_sugar_ABC_transporter_permease_[Microbacterium]	GO:0022900	0.11751	electron transport chain
M_meiriae_000494_sugar_ABC_transporter_permease_[Microbacterium]	GO:0015980	0.11293	energy derivation by oxidation of organic compounds
M_meiriae_000494_sugar_ABC_transporter_permease_[Microbacterium]	GO:0045333	0.11199	cellular respiration
M_meiriae_000494_sugar_ABC_transporter_permease_[Microbacterium]	GO:0015979	0.10335	photosynthesis
M_meiriae_000494_sugar_ABC_transporter_permease_[Microbacterium]	GO:0031224	0.72503	intrinsic component of membrane
M_meiriae_000494_sugar_ABC_transporter_permease_[Microbacterium]	GO:0071944	0.32999	cell periphery
M_meiriae_000494_sugar_ABC_transporter_permease_[Microbacterium]	GO:0005886	0.28778	plasma membrane
M_meiriae_000494_sugar_ABC_transporter_permease_[Microbacterium]	GO:0098796	0.15467	membrane protein complex
M_meiriae_000494_sugar_ABC_transporter_permease_[Microbacterium]	GO:0009579	0.10667	thylakoid
M_meiriae_000494_sugar_ABC_transporter_permease_[Microbacterium]	GO:0034357	0.10543	photosynthetic membrane
M_meiriae_000494_sugar_ABC_transporter_permease_[Microbacterium]	GO:0005215	0.18988	transporter activity
M_meiriae_000494_sugar_ABC_transporter_permease_[Microbacterium]	GO:0015075	0.13111	ion transmembrane transporter activity
M_meiriae_000494_sugar_ABC_transporter_permease_[Microbacterium]	GO:0015318	0.10333	inorganic molecular entity transmembrane transporter activity
M_meiriae_000495_extracellular_solute-binding_protein_[Microbacterium]	GO:0006082	0.33349	organic acid metabolic process
M_meiriae_000495_extracellular_solute-binding_protein_[Microbacterium]	GO:0043436	0.33307	oxoacid metabolic process
M_meiriae_000495_extracellular_solute-binding_protein_[Microbacterium]	GO:0019752	0.32835	carboxylic acid metabolic process
M_meiriae_000495_extracellular_solute-binding_protein_[Microbacterium]	GO:0044283	0.21643	small molecule biosynthetic process
M_meiriae_000495_extracellular_solute-binding_protein_[Microbacterium]	GO:0009056	0.2104	catabolic process
M_meiriae_000495_extracellular_solute-binding_protein_[Microbacterium]	GO:1901575	0.18851	organic substance catabolic process
M_meiriae_000495_extracellular_solute-binding_protein_[Microbacterium]	GO:0006520	0.17332	cellular amino acid metabolic process
M_meiriae_000495_extracellular_solute-binding_protein_[Microbacterium]	GO:0005975	0.1535	carbohydrate metabolic process
M_meiriae_000495_extracellular_solute-binding_protein_[Microbacterium]	GO:0006793	0.13297	phosphorus metabolic process
M_meiriae_000495_extracellular_solute-binding_protein_[Microbacterium]	GO:0044248	0.13209	cellular catabolic process
M_meiriae_000495_extracellular_solute-binding_protein_[Microbacterium]	GO:0006796	0.12499	phosphate-containing compound metabolic process
M_meiriae_000495_extracellular_solute-binding_protein_[Microbacterium]	GO:0016052	0.10875	carbohydrate catabolic process
M_meiriae_000495_extracellular_solute-binding_protein_[Microbacterium]	GO:0046394	0.10631	carboxylic acid biosynthetic process
M_meiriae_000495_extracellular_solute-binding_protein_[Microbacterium]	GO:0016053	0.10215	organic acid biosynthetic process
M_meiriae_000495_extracellular_solute-binding_protein_[Microbacterium]	GO:0097367	0.27434	carbohydrate derivative binding
M_meiriae_000495_extracellular_solute-binding_protein_[Microbacterium]	GO:0032553	0.24382	ribonucleotide binding
M_meiriae_000495_extracellular_solute-binding_protein_[Microbacterium]	GO:0032555	0.15462	purine ribonucleotide binding
M_meiriae_000495_extracellular_solute-binding_protein_[Microbacterium]	GO:0035639	0.15155	purine ribonucleoside triphosphate binding
M_meiriae_000495_extracellular_solute-binding_protein_[Microbacterium]	GO:0017076	0.14656	purine nucleotide binding
M_meiriae_000495_extracellular_solute-binding_protein_[Microbacterium]	GO:0032559	0.10728	adenyl ribonucleotide binding
M_meiriae_000495_extracellular_solute-binding_protein_[Microbacterium]	GO:0005524	0.10593	ATP binding
M_meiriae_000495_extracellular_solute-binding_protein_[Microbacterium]	GO:0016874	0.10367	ligase activity
M_meiriae_000495_extracellular_solute-binding_protein_[Microbacterium]	GO:0030554	0.10192	adenyl nucleotide binding
M_meiriae_000496_sugar_isomerase_[Microbacterium]	GO:0044283	0.18994	small molecule biosynthetic process
M_meiriae_000496_sugar_isomerase_[Microbacterium]	GO:0006082	0.16783	organic acid metabolic process
M_meiriae_000496_sugar_isomerase_[Microbacterium]	GO:0043436	0.16699	oxoacid metabolic process
M_meiriae_000496_sugar_isomerase_[Microbacterium]	GO:0019752	0.16578	carboxylic acid metabolic process
M_meiriae_000496_sugar_isomerase_[Microbacterium]	GO:0016070	0.14348	RNA metabolic process
M_meiriae_000496_sugar_isomerase_[Microbacterium]	GO:0043412	0.14199	macromolecule modification
M_meiriae_000496_sugar_isomerase_[Microbacterium]	GO:0006793	0.13583	phosphorus metabolic process
M_meiriae_000496_sugar_isomerase_[Microbacterium]	GO:0009056	0.13439	catabolic process
M_meiriae_000496_sugar_isomerase_[Microbacterium]	GO:0006796	0.13284	phosphate-containing compound metabolic process
M_meiriae_000496_sugar_isomerase_[Microbacterium]	GO:0016043	0.13145	cellular component organization
M_meiriae_000496_sugar_isomerase_[Microbacterium]	GO:0044248	0.12238	cellular catabolic process
M_meiriae_000496_sugar_isomerase_[Microbacterium]	GO:0046394	0.11977	carboxylic acid biosynthetic process
M_meiriae_000496_sugar_isomerase_[Microbacterium]	GO:0051716	0.11952	cellular response to stimulus
M_meiriae_000496_sugar_isomerase_[Microbacterium]	GO:0016053	0.11931	organic acid biosynthetic process
M_meiriae_000496_sugar_isomerase_[Microbacterium]	GO:0044085	0.11647	cellular component biogenesis
M_meiriae_000496_sugar_isomerase_[Microbacterium]	GO:0006950	0.11212	response to stress
M_meiriae_000496_sugar_isomerase_[Microbacterium]	GO:1901575	0.11089	organic substance catabolic process
M_meiriae_000496_sugar_isomerase_[Microbacterium]	GO:0036211	0.10404	protein modification process
M_meiriae_000496_sugar_isomerase_[Microbacterium]	GO:0006464	0.10397	cellular protein modification process
M_meiriae_000496_sugar_isomerase_[Microbacterium]	GO:0032553	0.1186	ribonucleotide binding
M_meiriae_000496_sugar_isomerase_[Microbacterium]	GO:0046914	0.10291	transition metal ion binding
M_meiriae_000497_ROK_family_protein_[Microbacterium]	GO:0006082	0.31194	organic acid metabolic process
M_meiriae_000497_ROK_family_protein_[Microbacterium]	GO:0019752	0.31169	carboxylic acid metabolic process
M_meiriae_000497_ROK_family_protein_[Microbacterium]	GO:0043436	0.31154	oxoacid metabolic process
M_meiriae_000497_ROK_family_protein_[Microbacterium]	GO:0006796	0.27955	phosphate-containing compound metabolic process
M_meiriae_000497_ROK_family_protein_[Microbacterium]	GO:0006793	0.27711	phosphorus metabolic process
M_meiriae_000497_ROK_family_protein_[Microbacterium]	GO:0019637	0.26102	organophosphate metabolic process
M_meiriae_000497_ROK_family_protein_[Microbacterium]	GO:0006520	0.23437	cellular amino acid metabolic process
M_meiriae_000497_ROK_family_protein_[Microbacterium]	GO:0046394	0.21417	carboxylic acid biosynthetic process
M_meiriae_000497_ROK_family_protein_[Microbacterium]	GO:0016053	0.2113	organic acid biosynthetic process
M_meiriae_000497_ROK_family_protein_[Microbacterium]	GO:0090407	0.19543	organophosphate biosynthetic process
M_meiriae_000497_ROK_family_protein_[Microbacterium]	GO:0009056	0.19179	catabolic process
M_meiriae_000497_ROK_family_protein_[Microbacterium]	GO:1901575	0.17532	organic substance catabolic process
M_meiriae_000497_ROK_family_protein_[Microbacterium]	GO:0044248	0.17523	cellular catabolic process
M_meiriae_000497_ROK_family_protein_[Microbacterium]	GO:0008652	0.17421	cellular amino acid biosynthetic process
M_meiriae_000497_ROK_family_protein_[Microbacterium]	GO:1901605	0.16959	alpha-amino acid metabolic process
M_meiriae_000497_ROK_family_protein_[Microbacterium]	GO:1901135	0.16934	carbohydrate derivative metabolic process
M_meiriae_000497_ROK_family_protein_[Microbacterium]	GO:0009110	0.14605	vitamin biosynthetic process
M_meiriae_000497_ROK_family_protein_[Microbacterium]	GO:0042364	0.14591	water-soluble vitamin biosynthetic process
M_meiriae_000497_ROK_family_protein_[Microbacterium]	GO:0006767	0.14537	water-soluble vitamin metabolic process
M_meiriae_000497_ROK_family_protein_[Microbacterium]	GO:0006766	0.14383	vitamin metabolic process
M_meiriae_000497_ROK_family_protein_[Microbacterium]	GO:0006790	0.14369	sulfur compound metabolic process
M_meiriae_000497_ROK_family_protein_[Microbacterium]	GO:0044272	0.13971	sulfur compound biosynthetic process
M_meiriae_000497_ROK_family_protein_[Microbacterium]	GO:0043412	0.13654	macromolecule modification
M_meiriae_000497_ROK_family_protein_[Microbacterium]	GO:0005975	0.13488	carbohydrate metabolic process
M_meiriae_000497_ROK_family_protein_[Microbacterium]	GO:0044282	0.13333	small molecule catabolic process
M_meiriae_000497_ROK_family_protein_[Microbacterium]	GO:0055086	0.12396	nucleobase-containing small molecule metabolic process
M_meiriae_000497_ROK_family_protein_[Microbacterium]	GO:1901137	0.11492	carbohydrate derivative biosynthetic process
M_meiriae_000497_ROK_family_protein_[Microbacterium]	GO:1901565	0.11092	organonitrogen compound catabolic process
M_meiriae_000497_ROK_family_protein_[Microbacterium]	GO:0032259	0.10729	methylation
M_meiriae_000497_ROK_family_protein_[Microbacterium]	GO:0009117	0.1068	nucleotide metabolic process
M_meiriae_000497_ROK_family_protein_[Microbacterium]	GO:0072527	0.10543	pyrimidine-containing compound metabolic process
M_meiriae_000497_ROK_family_protein_[Microbacterium]	GO:0006753	0.10519	nucleoside phosphate metabolic process
M_meiriae_000497_ROK_family_protein_[Microbacterium]	GO:1901607	0.10482	alpha-amino acid biosynthetic process
M_meiriae_000497_ROK_family_protein_[Microbacterium]	GO:0032787	0.1036	monocarboxylic acid metabolic process
M_meiriae_000497_ROK_family_protein_[Microbacterium]	GO:0097367	0.19294	carbohydrate derivative binding
M_meiriae_000497_ROK_family_protein_[Microbacterium]	GO:0032553	0.16821	ribonucleotide binding
M_meiriae_000497_ROK_family_protein_[Microbacterium]	GO:0032555	0.14142	purine ribonucleotide binding
M_meiriae_000497_ROK_family_protein_[Microbacterium]	GO:0035639	0.13995	purine ribonucleoside triphosphate binding
M_meiriae_000497_ROK_family_protein_[Microbacterium]	GO:0046914	0.13975	transition metal ion binding
M_meiriae_000497_ROK_family_protein_[Microbacterium]	GO:0016301	0.13606	kinase activity
M_meiriae_000497_ROK_family_protein_[Microbacterium]	GO:0017076	0.13317	purine nucleotide binding
M_meiriae_000497_ROK_family_protein_[Microbacterium]	GO:0016773	0.12927	phosphotransferase activity, alcohol group as acceptor
M_meiriae_000497_ROK_family_protein_[Microbacterium]	GO:0032559	0.12411	adenyl ribonucleotide binding
M_meiriae_000497_ROK_family_protein_[Microbacterium]	GO:0005524	0.12306	ATP binding
M_meiriae_000497_ROK_family_protein_[Microbacterium]	GO:0030554	0.11735	adenyl nucleotide binding
M_meiriae_000497_ROK_family_protein_[Microbacterium]	GO:0000287	0.10748	magnesium ion binding
M_meiriae_000497_ROK_family_protein_[Microbacterium]	GO:0016835	0.10453	carbon-oxygen lyase activity
M_meiriae_000497_ROK_family_protein_[Microbacterium]	GO:0016772	0.10374	transferase activity, transferring phosphorus-containing groups
M_meiriae_000498_1-phosphofructokinase_family_hexose_kinase_[Microbacterium]	GO:0044283	0.34107	small molecule biosynthetic process
M_meiriae_000498_1-phosphofructokinase_family_hexose_kinase_[Microbacterium]	GO:0006796	0.32331	phosphate-containing compound metabolic process
M_meiriae_000498_1-phosphofructokinase_family_hexose_kinase_[Microbacterium]	GO:0019637	0.28145	organophosphate metabolic process
M_meiriae_000498_1-phosphofructokinase_family_hexose_kinase_[Microbacterium]	GO:0006082	0.23734	organic acid metabolic process
M_meiriae_000498_1-phosphofructokinase_family_hexose_kinase_[Microbacterium]	GO:0019752	0.23416	carboxylic acid metabolic process
M_meiriae_000498_1-phosphofructokinase_family_hexose_kinase_[Microbacterium]	GO:0043436	0.23406	oxoacid metabolic process
M_meiriae_000498_1-phosphofructokinase_family_hexose_kinase_[Microbacterium]	GO:1901135	0.23089	carbohydrate derivative metabolic process
M_meiriae_000498_1-phosphofructokinase_family_hexose_kinase_[Microbacterium]	GO:0090407	0.20864	organophosphate biosynthetic process
M_meiriae_000498_1-phosphofructokinase_family_hexose_kinase_[Microbacterium]	GO:0042364	0.18858	water-soluble vitamin biosynthetic process
M_meiriae_000498_1-phosphofructokinase_family_hexose_kinase_[Microbacterium]	GO:0009110	0.18823	vitamin biosynthetic process
M_meiriae_000498_1-phosphofructokinase_family_hexose_kinase_[Microbacterium]	GO:0006767	0.18563	water-soluble vitamin metabolic process
M_meiriae_000498_1-phosphofructokinase_family_hexose_kinase_[Microbacterium]	GO:0006766	0.18425	vitamin metabolic process
M_meiriae_000498_1-phosphofructokinase_family_hexose_kinase_[Microbacterium]	GO:0055086	0.15698	nucleobase-containing small molecule metabolic process
M_meiriae_000498_1-phosphofructokinase_family_hexose_kinase_[Microbacterium]	GO:1901137	0.13277	carbohydrate derivative biosynthetic process
M_meiriae_000498_1-phosphofructokinase_family_hexose_kinase_[Microbacterium]	GO:0006520	0.12712	cellular amino acid metabolic process
M_meiriae_000498_1-phosphofructokinase_family_hexose_kinase_[Microbacterium]	GO:0046394	0.11768	carboxylic acid biosynthetic process
M_meiriae_000498_1-phosphofructokinase_family_hexose_kinase_[Microbacterium]	GO:0016053	0.11031	organic acid biosynthetic process
M_meiriae_000498_1-phosphofructokinase_family_hexose_kinase_[Microbacterium]	GO:0005975	0.10981	carbohydrate metabolic process
M_meiriae_000498_1-phosphofructokinase_family_hexose_kinase_[Microbacterium]	GO:0016310	0.10093	phosphorylation
M_meiriae_000498_1-phosphofructokinase_family_hexose_kinase_[Microbacterium]	GO:0032553	0.23336	ribonucleotide binding
M_meiriae_000498_1-phosphofructokinase_family_hexose_kinase_[Microbacterium]	GO:0032555	0.18417	purine ribonucleotide binding
M_meiriae_000498_1-phosphofructokinase_family_hexose_kinase_[Microbacterium]	GO:0035639	0.18188	purine ribonucleoside triphosphate binding
M_meiriae_000498_1-phosphofructokinase_family_hexose_kinase_[Microbacterium]	GO:0017076	0.17227	purine nucleotide binding
M_meiriae_000498_1-phosphofructokinase_family_hexose_kinase_[Microbacterium]	GO:0032559	0.16466	adenyl ribonucleotide binding
M_meiriae_000498_1-phosphofructokinase_family_hexose_kinase_[Microbacterium]	GO:0005524	0.16298	ATP binding
M_meiriae_000498_1-phosphofructokinase_family_hexose_kinase_[Microbacterium]	GO:0030554	0.15479	adenyl nucleotide binding
M_meiriae_000499_class_II_fructose-bisphosphate_aldolase_family_protein_[Microbacterium]	GO:0006793	0.3553	phosphorus metabolic process
M_meiriae_000499_class_II_fructose-bisphosphate_aldolase_family_protein_[Microbacterium]	GO:0006796	0.35305	phosphate-containing compound metabolic process
M_meiriae_000499_class_II_fructose-bisphosphate_aldolase_family_protein_[Microbacterium]	GO:0019637	0.34667	organophosphate metabolic process
M_meiriae_000499_class_II_fructose-bisphosphate_aldolase_family_protein_[Microbacterium]	GO:0019752	0.33636	carboxylic acid metabolic process
M_meiriae_000499_class_II_fructose-bisphosphate_aldolase_family_protein_[Microbacterium]	GO:0006082	0.3346	organic acid metabolic process
M_meiriae_000499_class_II_fructose-bisphosphate_aldolase_family_protein_[Microbacterium]	GO:0043436	0.33432	oxoacid metabolic process
M_meiriae_000499_class_II_fructose-bisphosphate_aldolase_family_protein_[Microbacterium]	GO:0090407	0.32789	organophosphate biosynthetic process
M_meiriae_000499_class_II_fructose-bisphosphate_aldolase_family_protein_[Microbacterium]	GO:1901135	0.28198	carbohydrate derivative metabolic process
M_meiriae_000499_class_II_fructose-bisphosphate_aldolase_family_protein_[Microbacterium]	GO:0006767	0.20769	water-soluble vitamin metabolic process
M_meiriae_000499_class_II_fructose-bisphosphate_aldolase_family_protein_[Microbacterium]	GO:0042364	0.20678	water-soluble vitamin biosynthetic process
M_meiriae_000499_class_II_fructose-bisphosphate_aldolase_family_protein_[Microbacterium]	GO:0009110	0.20628	vitamin biosynthetic process
M_meiriae_000499_class_II_fructose-bisphosphate_aldolase_family_protein_[Microbacterium]	GO:0006766	0.20513	vitamin metabolic process
M_meiriae_000499_class_II_fructose-bisphosphate_aldolase_family_protein_[Microbacterium]	GO:0046394	0.18983	carboxylic acid biosynthetic process
M_meiriae_000499_class_II_fructose-bisphosphate_aldolase_family_protein_[Microbacterium]	GO:0006520	0.18511	cellular amino acid metabolic process
M_meiriae_000499_class_II_fructose-bisphosphate_aldolase_family_protein_[Microbacterium]	GO:1901137	0.18031	carbohydrate derivative biosynthetic process
M_meiriae_000499_class_II_fructose-bisphosphate_aldolase_family_protein_[Microbacterium]	GO:0006790	0.17843	sulfur compound metabolic process
M_meiriae_000499_class_II_fructose-bisphosphate_aldolase_family_protein_[Microbacterium]	GO:0016053	0.17815	organic acid biosynthetic process
M_meiriae_000499_class_II_fructose-bisphosphate_aldolase_family_protein_[Microbacterium]	GO:0005975	0.17263	carbohydrate metabolic process
M_meiriae_000499_class_II_fructose-bisphosphate_aldolase_family_protein_[Microbacterium]	GO:1901605	0.17213	alpha-amino acid metabolic process
M_meiriae_000499_class_II_fructose-bisphosphate_aldolase_family_protein_[Microbacterium]	GO:0044272	0.16787	sulfur compound biosynthetic process
M_meiriae_000499_class_II_fructose-bisphosphate_aldolase_family_protein_[Microbacterium]	GO:0009056	0.15607	catabolic process
M_meiriae_000499_class_II_fructose-bisphosphate_aldolase_family_protein_[Microbacterium]	GO:0008610	0.15445	lipid biosynthetic process
M_meiriae_000499_class_II_fructose-bisphosphate_aldolase_family_protein_[Microbacterium]	GO:1901575	0.14801	organic substance catabolic process
M_meiriae_000499_class_II_fructose-bisphosphate_aldolase_family_protein_[Microbacterium]	GO:0044248	0.14395	cellular catabolic process
M_meiriae_000499_class_II_fructose-bisphosphate_aldolase_family_protein_[Microbacterium]	GO:0044255	0.13905	cellular lipid metabolic process
M_meiriae_000499_class_II_fructose-bisphosphate_aldolase_family_protein_[Microbacterium]	GO:0006629	0.13787	lipid metabolic process
M_meiriae_000499_class_II_fructose-bisphosphate_aldolase_family_protein_[Microbacterium]	GO:0008652	0.13681	cellular amino acid biosynthetic process
M_meiriae_000499_class_II_fructose-bisphosphate_aldolase_family_protein_[Microbacterium]	GO:0032787	0.13279	monocarboxylic acid metabolic process
M_meiriae_000499_class_II_fructose-bisphosphate_aldolase_family_protein_[Microbacterium]	GO:0055086	0.12779	nucleobase-containing small molecule metabolic process
M_meiriae_000499_class_II_fructose-bisphosphate_aldolase_family_protein_[Microbacterium]	GO:0043648	0.11186	dicarboxylic acid metabolic process
M_meiriae_000499_class_II_fructose-bisphosphate_aldolase_family_protein_[Microbacterium]	GO:0044282	0.11098	small molecule catabolic process
M_meiriae_000499_class_II_fructose-bisphosphate_aldolase_family_protein_[Microbacterium]	GO:0008654	0.10705	phospholipid biosynthetic process
M_meiriae_000499_class_II_fructose-bisphosphate_aldolase_family_protein_[Microbacterium]	GO:0006091	0.10181	generation of precursor metabolites and energy
M_meiriae_000499_class_II_fructose-bisphosphate_aldolase_family_protein_[Microbacterium]	GO:1901607	0.10079	alpha-amino acid biosynthetic process
M_meiriae_000499_class_II_fructose-bisphosphate_aldolase_family_protein_[Microbacterium]	GO:0046914	0.14188	transition metal ion binding
M_meiriae_000499_class_II_fructose-bisphosphate_aldolase_family_protein_[Microbacterium]	GO:0097367	0.1183	carbohydrate derivative binding
M_meiriae_000499_class_II_fructose-bisphosphate_aldolase_family_protein_[Microbacterium]	GO:0032553	0.10443	ribonucleotide binding
M_meiriae_000500_DeoR/GlpR_family_DNA-binding_transcription_regulator_[Microbacterium]	GO:0034654	0.55743	nucleobase-containing compound biosynthetic process
M_meiriae_000500_DeoR/GlpR_family_DNA-binding_transcription_regulator_[Microbacterium]	GO:0016070	0.44102	RNA metabolic process
M_meiriae_000500_DeoR/GlpR_family_DNA-binding_transcription_regulator_[Microbacterium]	GO:0044283	0.28033	small molecule biosynthetic process
M_meiriae_000500_DeoR/GlpR_family_DNA-binding_transcription_regulator_[Microbacterium]	GO:0032774	0.24306	RNA biosynthetic process
M_meiriae_000500_DeoR/GlpR_family_DNA-binding_transcription_regulator_[Microbacterium]	GO:0010468	0.23838	regulation of gene expression
M_meiriae_000500_DeoR/GlpR_family_DNA-binding_transcription_regulator_[Microbacterium]	GO:0019222	0.23804	regulation of metabolic process
M_meiriae_000500_DeoR/GlpR_family_DNA-binding_transcription_regulator_[Microbacterium]	GO:0031326	0.2358	regulation of cellular biosynthetic process
M_meiriae_000500_DeoR/GlpR_family_DNA-binding_transcription_regulator_[Microbacterium]	GO:0009889	0.23452	regulation of biosynthetic process
M_meiriae_000500_DeoR/GlpR_family_DNA-binding_transcription_regulator_[Microbacterium]	GO:0097659	0.22959	nucleic acid-templated transcription
M_meiriae_000500_DeoR/GlpR_family_DNA-binding_transcription_regulator_[Microbacterium]	GO:0019219	0.2288	regulation of nucleobase-containing compound metabolic process
M_meiriae_000500_DeoR/GlpR_family_DNA-binding_transcription_regulator_[Microbacterium]	GO:0006351	0.22843	transcription, DNA-templated
M_meiriae_000500_DeoR/GlpR_family_DNA-binding_transcription_regulator_[Microbacterium]	GO:0010556	0.22775	regulation of macromolecule biosynthetic process
M_meiriae_000500_DeoR/GlpR_family_DNA-binding_transcription_regulator_[Microbacterium]	GO:2000112	0.22645	regulation of cellular macromolecule biosynthetic process
M_meiriae_000500_DeoR/GlpR_family_DNA-binding_transcription_regulator_[Microbacterium]	GO:0060255	0.22371	regulation of macromolecule metabolic process
M_meiriae_000500_DeoR/GlpR_family_DNA-binding_transcription_regulator_[Microbacterium]	GO:0031323	0.21982	regulation of cellular metabolic process
M_meiriae_000500_DeoR/GlpR_family_DNA-binding_transcription_regulator_[Microbacterium]	GO:0051252	0.21676	regulation of RNA metabolic process
M_meiriae_000500_DeoR/GlpR_family_DNA-binding_transcription_regulator_[Microbacterium]	GO:0080090	0.21587	regulation of primary metabolic process
M_meiriae_000500_DeoR/GlpR_family_DNA-binding_transcription_regulator_[Microbacterium]	GO:0051171	0.21134	regulation of nitrogen compound metabolic process
M_meiriae_000500_DeoR/GlpR_family_DNA-binding_transcription_regulator_[Microbacterium]	GO:2001141	0.21094	regulation of RNA biosynthetic process
M_meiriae_000500_DeoR/GlpR_family_DNA-binding_transcription_regulator_[Microbacterium]	GO:0006082	0.2094	organic acid metabolic process
M_meiriae_000500_DeoR/GlpR_family_DNA-binding_transcription_regulator_[Microbacterium]	GO:0006355	0.20901	regulation of transcription, DNA-templated
M_meiriae_000500_DeoR/GlpR_family_DNA-binding_transcription_regulator_[Microbacterium]	GO:1903506	0.20861	regulation of nucleic acid-templated transcription
M_meiriae_000500_DeoR/GlpR_family_DNA-binding_transcription_regulator_[Microbacterium]	GO:0019752	0.2069	carboxylic acid metabolic process
M_meiriae_000500_DeoR/GlpR_family_DNA-binding_transcription_regulator_[Microbacterium]	GO:0043436	0.20596	oxoacid metabolic process
M_meiriae_000500_DeoR/GlpR_family_DNA-binding_transcription_regulator_[Microbacterium]	GO:0016053	0.14834	organic acid biosynthetic process
M_meiriae_000500_DeoR/GlpR_family_DNA-binding_transcription_regulator_[Microbacterium]	GO:1901605	0.14202	alpha-amino acid metabolic process
M_meiriae_000500_DeoR/GlpR_family_DNA-binding_transcription_regulator_[Microbacterium]	GO:0046394	0.14124	carboxylic acid biosynthetic process
M_meiriae_000500_DeoR/GlpR_family_DNA-binding_transcription_regulator_[Microbacterium]	GO:0006520	0.14053	cellular amino acid metabolic process
M_meiriae_000500_DeoR/GlpR_family_DNA-binding_transcription_regulator_[Microbacterium]	GO:0008652	0.121	cellular amino acid biosynthetic process
M_meiriae_000500_DeoR/GlpR_family_DNA-binding_transcription_regulator_[Microbacterium]	GO:0042364	0.10899	water-soluble vitamin biosynthetic process
M_meiriae_000500_DeoR/GlpR_family_DNA-binding_transcription_regulator_[Microbacterium]	GO:0009110	0.10891	vitamin biosynthetic process
M_meiriae_000500_DeoR/GlpR_family_DNA-binding_transcription_regulator_[Microbacterium]	GO:0006767	0.10697	water-soluble vitamin metabolic process
M_meiriae_000500_DeoR/GlpR_family_DNA-binding_transcription_regulator_[Microbacterium]	GO:0006766	0.10572	vitamin metabolic process
M_meiriae_000500_DeoR/GlpR_family_DNA-binding_transcription_regulator_[Microbacterium]	GO:1901607	0.10563	alpha-amino acid biosynthetic process
M_meiriae_000500_DeoR/GlpR_family_DNA-binding_transcription_regulator_[Microbacterium]	GO:0006793	0.1015	phosphorus metabolic process
M_meiriae_000500_DeoR/GlpR_family_DNA-binding_transcription_regulator_[Microbacterium]	GO:0003677	0.50747	DNA binding
M_meiriae_000500_DeoR/GlpR_family_DNA-binding_transcription_regulator_[Microbacterium]	GO:0097367	0.18021	carbohydrate derivative binding
M_meiriae_000500_DeoR/GlpR_family_DNA-binding_transcription_regulator_[Microbacterium]	GO:0032553	0.16911	ribonucleotide binding
M_meiriae_000500_DeoR/GlpR_family_DNA-binding_transcription_regulator_[Microbacterium]	GO:0032555	0.14488	purine ribonucleotide binding
M_meiriae_000500_DeoR/GlpR_family_DNA-binding_transcription_regulator_[Microbacterium]	GO:0017076	0.13494	purine nucleotide binding
M_meiriae_000500_DeoR/GlpR_family_DNA-binding_transcription_regulator_[Microbacterium]	GO:0035639	0.13338	purine ribonucleoside triphosphate binding
M_meiriae_000501_CHAT_domain-containing_protein_[Microbacterium]	GO:0006082	0.26814	organic acid metabolic process
M_meiriae_000501_CHAT_domain-containing_protein_[Microbacterium]	GO:0006796	0.26756	phosphate-containing compound metabolic process
M_meiriae_000501_CHAT_domain-containing_protein_[Microbacterium]	GO:0006793	0.26673	phosphorus metabolic process
M_meiriae_000501_CHAT_domain-containing_protein_[Microbacterium]	GO:0043436	0.26076	oxoacid metabolic process
M_meiriae_000501_CHAT_domain-containing_protein_[Microbacterium]	GO:0019752	0.25854	carboxylic acid metabolic process
M_meiriae_000501_CHAT_domain-containing_protein_[Microbacterium]	GO:0019637	0.21195	organophosphate metabolic process
M_meiriae_000501_CHAT_domain-containing_protein_[Microbacterium]	GO:0090407	0.18229	organophosphate biosynthetic process
M_meiriae_000501_CHAT_domain-containing_protein_[Microbacterium]	GO:0006520	0.17296	cellular amino acid metabolic process
M_meiriae_000501_CHAT_domain-containing_protein_[Microbacterium]	GO:0016053	0.17235	organic acid biosynthetic process
M_meiriae_000501_CHAT_domain-containing_protein_[Microbacterium]	GO:0046394	0.1533	carboxylic acid biosynthetic process
M_meiriae_000501_CHAT_domain-containing_protein_[Microbacterium]	GO:1901135	0.13998	carbohydrate derivative metabolic process
M_meiriae_000501_CHAT_domain-containing_protein_[Microbacterium]	GO:1901605	0.1284	alpha-amino acid metabolic process
M_meiriae_000501_CHAT_domain-containing_protein_[Microbacterium]	GO:0008652	0.10951	cellular amino acid biosynthetic process
M_meiriae_000501_CHAT_domain-containing_protein_[Microbacterium]	GO:0006766	0.10833	vitamin metabolic process
M_meiriae_000501_CHAT_domain-containing_protein_[Microbacterium]	GO:0006767	0.10597	water-soluble vitamin metabolic process
M_meiriae_000501_CHAT_domain-containing_protein_[Microbacterium]	GO:0009110	0.10258	vitamin biosynthetic process
M_meiriae_000501_CHAT_domain-containing_protein_[Microbacterium]	GO:0042364	0.10182	water-soluble vitamin biosynthetic process
M_meiriae_000502_S8/S53_family_peptidase_[Microbacterium]	GO:0009056	0.14394	catabolic process
M_meiriae_000502_S8/S53_family_peptidase_[Microbacterium]	GO:0044248	0.13695	cellular catabolic process
M_meiriae_000502_S8/S53_family_peptidase_[Microbacterium]	GO:1901575	0.11693	organic substance catabolic process
M_meiriae_000502_S8/S53_family_peptidase_[Microbacterium]	GO:0044283	0.10183	small molecule biosynthetic process
M_meiriae_000502_S8/S53_family_peptidase_[Microbacterium]	GO:0140096	0.31856	catalytic activity, acting on a protein
M_meiriae_000502_S8/S53_family_peptidase_[Microbacterium]	GO:0008233	0.22944	peptidase activity
M_meiriae_000503_hypothetical_protein_JC-0558tmp_000503_[Microbacterium]	GO:0019752	0.39241	carboxylic acid metabolic process
M_meiriae_000503_hypothetical_protein_JC-0558tmp_000503_[Microbacterium]	GO:0043436	0.38994	oxoacid metabolic process
M_meiriae_000503_hypothetical_protein_JC-0558tmp_000503_[Microbacterium]	GO:0044283	0.36744	small molecule biosynthetic process
M_meiriae_000503_hypothetical_protein_JC-0558tmp_000503_[Microbacterium]	GO:0046394	0.27403	carboxylic acid biosynthetic process
M_meiriae_000503_hypothetical_protein_JC-0558tmp_000503_[Microbacterium]	GO:0016053	0.24777	organic acid biosynthetic process
M_meiriae_000503_hypothetical_protein_JC-0558tmp_000503_[Microbacterium]	GO:0022607	0.20417	cellular component assembly
M_meiriae_000503_hypothetical_protein_JC-0558tmp_000503_[Microbacterium]	GO:0006790	0.19998	sulfur compound metabolic process
M_meiriae_000503_hypothetical_protein_JC-0558tmp_000503_[Microbacterium]	GO:0044272	0.18452	sulfur compound biosynthetic process
M_meiriae_000503_hypothetical_protein_JC-0558tmp_000503_[Microbacterium]	GO:0006520	0.1731	cellular amino acid metabolic process
M_meiriae_000503_hypothetical_protein_JC-0558tmp_000503_[Microbacterium]	GO:0016043	0.16587	cellular component organization
M_meiriae_000503_hypothetical_protein_JC-0558tmp_000503_[Microbacterium]	GO:0006575	0.15298	cellular modified amino acid metabolic process
M_meiriae_000503_hypothetical_protein_JC-0558tmp_000503_[Microbacterium]	GO:0044085	0.13714	cellular component biogenesis
M_meiriae_000503_hypothetical_protein_JC-0558tmp_000503_[Microbacterium]	GO:0042398	0.13588	cellular modified amino acid biosynthetic process
M_meiriae_000503_hypothetical_protein_JC-0558tmp_000503_[Microbacterium]	GO:0006766	0.13334	vitamin metabolic process
M_meiriae_000503_hypothetical_protein_JC-0558tmp_000503_[Microbacterium]	GO:0006767	0.12291	water-soluble vitamin metabolic process
M_meiriae_000503_hypothetical_protein_JC-0558tmp_000503_[Microbacterium]	GO:0008652	0.12176	cellular amino acid biosynthetic process
M_meiriae_000503_hypothetical_protein_JC-0558tmp_000503_[Microbacterium]	GO:0009110	0.11745	vitamin biosynthetic process
M_meiriae_000503_hypothetical_protein_JC-0558tmp_000503_[Microbacterium]	GO:0042364	0.11058	water-soluble vitamin biosynthetic process
M_meiriae_000503_hypothetical_protein_JC-0558tmp_000503_[Microbacterium]	GO:0032787	0.10929	monocarboxylic acid metabolic process
M_meiriae_000503_hypothetical_protein_JC-0558tmp_000503_[Microbacterium]	GO:1901605	0.10926	alpha-amino acid metabolic process
M_meiriae_000503_hypothetical_protein_JC-0558tmp_000503_[Microbacterium]	GO:0006793	0.10072	phosphorus metabolic process
M_meiriae_000503_hypothetical_protein_JC-0558tmp_000503_[Microbacterium]	GO:0005886	0.39138	plasma membrane
M_meiriae_000503_hypothetical_protein_JC-0558tmp_000503_[Microbacterium]	GO:0031224	0.32852	intrinsic component of membrane
M_meiriae_000503_hypothetical_protein_JC-0558tmp_000503_[Microbacterium]	GO:0016021	0.3093	integral component of membrane
M_meiriae_000503_hypothetical_protein_JC-0558tmp_000503_[Microbacterium]	2.7.13.3	0.25401	2.7.13.3
M_meiriae_000503_hypothetical_protein_JC-0558tmp_000503_[Microbacterium]	GO:0140110	0.18279	transcription regulator activity
M_meiriae_000503_hypothetical_protein_JC-0558tmp_000503_[Microbacterium]	GO:0003700	0.13566	DNA-binding transcription factor activity
M_meiriae_000503_hypothetical_protein_JC-0558tmp_000503_[Microbacterium]	GO:0046914	0.13081	transition metal ion binding
M_meiriae_000503_hypothetical_protein_JC-0558tmp_000503_[Microbacterium]	GO:0003677	0.10428	DNA binding
M_meiriae_000504_sigma-70_family_RNA_polymerase_sigma_factor_[Microbacterium]	GO:0016070	0.25918	RNA metabolic process
M_meiriae_000504_sigma-70_family_RNA_polymerase_sigma_factor_[Microbacterium]	GO:0019222	0.18181	regulation of metabolic process
M_meiriae_000504_sigma-70_family_RNA_polymerase_sigma_factor_[Microbacterium]	GO:0060255	0.17348	regulation of macromolecule metabolic process
M_meiriae_000504_sigma-70_family_RNA_polymerase_sigma_factor_[Microbacterium]	GO:0006793	0.1682	phosphorus metabolic process
M_meiriae_000504_sigma-70_family_RNA_polymerase_sigma_factor_[Microbacterium]	GO:0006796	0.16753	phosphate-containing compound metabolic process
M_meiriae_000504_sigma-70_family_RNA_polymerase_sigma_factor_[Microbacterium]	GO:0031323	0.16501	regulation of cellular metabolic process
M_meiriae_000504_sigma-70_family_RNA_polymerase_sigma_factor_[Microbacterium]	GO:0080090	0.15767	regulation of primary metabolic process
M_meiriae_000504_sigma-70_family_RNA_polymerase_sigma_factor_[Microbacterium]	GO:0051171	0.15555	regulation of nitrogen compound metabolic process
M_meiriae_000504_sigma-70_family_RNA_polymerase_sigma_factor_[Microbacterium]	GO:0010468	0.15193	regulation of gene expression
M_meiriae_000504_sigma-70_family_RNA_polymerase_sigma_factor_[Microbacterium]	GO:0043603	0.14542	cellular amide metabolic process
M_meiriae_000504_sigma-70_family_RNA_polymerase_sigma_factor_[Microbacterium]	GO:0009889	0.14425	regulation of biosynthetic process
M_meiriae_000504_sigma-70_family_RNA_polymerase_sigma_factor_[Microbacterium]	GO:0031326	0.14397	regulation of cellular biosynthetic process
M_meiriae_000504_sigma-70_family_RNA_polymerase_sigma_factor_[Microbacterium]	GO:0010556	0.14031	regulation of macromolecule biosynthetic process
M_meiriae_000504_sigma-70_family_RNA_polymerase_sigma_factor_[Microbacterium]	GO:2000112	0.13841	regulation of cellular macromolecule biosynthetic process
M_meiriae_000504_sigma-70_family_RNA_polymerase_sigma_factor_[Microbacterium]	GO:0019637	0.1302	organophosphate metabolic process
M_meiriae_000504_sigma-70_family_RNA_polymerase_sigma_factor_[Microbacterium]	GO:0043604	0.12727	amide biosynthetic process
M_meiriae_000504_sigma-70_family_RNA_polymerase_sigma_factor_[Microbacterium]	GO:0090407	0.12642	organophosphate biosynthetic process
M_meiriae_000504_sigma-70_family_RNA_polymerase_sigma_factor_[Microbacterium]	GO:0032774	0.12562	RNA biosynthetic process
M_meiriae_000504_sigma-70_family_RNA_polymerase_sigma_factor_[Microbacterium]	GO:0019219	0.1238	regulation of nucleobase-containing compound metabolic process
M_meiriae_000504_sigma-70_family_RNA_polymerase_sigma_factor_[Microbacterium]	GO:0097659	0.12278	nucleic acid-templated transcription
M_meiriae_000504_sigma-70_family_RNA_polymerase_sigma_factor_[Microbacterium]	GO:0006351	0.12253	transcription, DNA-templated
M_meiriae_000504_sigma-70_family_RNA_polymerase_sigma_factor_[Microbacterium]	GO:0051716	0.12209	cellular response to stimulus
M_meiriae_000504_sigma-70_family_RNA_polymerase_sigma_factor_[Microbacterium]	GO:0044248	0.11808	cellular catabolic process
M_meiriae_000504_sigma-70_family_RNA_polymerase_sigma_factor_[Microbacterium]	GO:0051252	0.1174	regulation of RNA metabolic process
M_meiriae_000504_sigma-70_family_RNA_polymerase_sigma_factor_[Microbacterium]	GO:0043412	0.11429	macromolecule modification
M_meiriae_000504_sigma-70_family_RNA_polymerase_sigma_factor_[Microbacterium]	GO:0006396	0.11019	RNA processing
M_meiriae_000504_sigma-70_family_RNA_polymerase_sigma_factor_[Microbacterium]	GO:0009056	0.10957	catabolic process
M_meiriae_000504_sigma-70_family_RNA_polymerase_sigma_factor_[Microbacterium]	GO:2001141	0.10936	regulation of RNA biosynthetic process
M_meiriae_000504_sigma-70_family_RNA_polymerase_sigma_factor_[Microbacterium]	GO:1903506	0.10813	regulation of nucleic acid-templated transcription
M_meiriae_000504_sigma-70_family_RNA_polymerase_sigma_factor_[Microbacterium]	GO:0006355	0.10784	regulation of transcription, DNA-templated
M_meiriae_000504_sigma-70_family_RNA_polymerase_sigma_factor_[Microbacterium]	GO:0016043	0.1065	cellular component organization
M_meiriae_000504_sigma-70_family_RNA_polymerase_sigma_factor_[Microbacterium]	GO:0044085	0.10517	cellular component biogenesis
M_meiriae_000504_sigma-70_family_RNA_polymerase_sigma_factor_[Microbacterium]	GO:0044283	0.10298	small molecule biosynthetic process
M_meiriae_000504_sigma-70_family_RNA_polymerase_sigma_factor_[Microbacterium]	GO:0006518	0.10141	peptide metabolic process
M_meiriae_000504_sigma-70_family_RNA_polymerase_sigma_factor_[Microbacterium]	GO:1901135	0.10005	carbohydrate derivative metabolic process
M_meiriae_000504_sigma-70_family_RNA_polymerase_sigma_factor_[Microbacterium]	GO:0003677	0.15054	DNA binding
M_meiriae_000504_sigma-70_family_RNA_polymerase_sigma_factor_[Microbacterium]	GO:0097367	0.14317	carbohydrate derivative binding
M_meiriae_000504_sigma-70_family_RNA_polymerase_sigma_factor_[Microbacterium]	GO:0032553	0.13813	ribonucleotide binding
M_meiriae_000504_sigma-70_family_RNA_polymerase_sigma_factor_[Microbacterium]	GO:0032555	0.13537	purine ribonucleotide binding
M_meiriae_000504_sigma-70_family_RNA_polymerase_sigma_factor_[Microbacterium]	GO:0017076	0.13484	purine nucleotide binding
M_meiriae_000504_sigma-70_family_RNA_polymerase_sigma_factor_[Microbacterium]	GO:0035639	0.13171	purine ribonucleoside triphosphate binding
M_meiriae_000504_sigma-70_family_RNA_polymerase_sigma_factor_[Microbacterium]	GO:0004518	0.13047	nuclease activity
M_meiriae_000504_sigma-70_family_RNA_polymerase_sigma_factor_[Microbacterium]	GO:0140097	0.11147	catalytic activity, acting on DNA
M_meiriae_000505_hypothetical_protein_JC-0558tmp_000505_[Microbacterium]	GO:0051234	0.22718	establishment of localization
M_meiriae_000505_hypothetical_protein_JC-0558tmp_000505_[Microbacterium]	GO:0006810	0.22636	transport
M_meiriae_000505_hypothetical_protein_JC-0558tmp_000505_[Microbacterium]	GO:0006811	0.2051	ion transport
M_meiriae_000505_hypothetical_protein_JC-0558tmp_000505_[Microbacterium]	GO:0055085	0.16957	transmembrane transport
M_meiriae_000505_hypothetical_protein_JC-0558tmp_000505_[Microbacterium]	GO:0034654	0.16221	nucleobase-containing compound biosynthetic process
M_meiriae_000505_hypothetical_protein_JC-0558tmp_000505_[Microbacterium]	GO:0043603	0.15995	cellular amide metabolic process
M_meiriae_000505_hypothetical_protein_JC-0558tmp_000505_[Microbacterium]	GO:0034220	0.15705	ion transmembrane transport
M_meiriae_000505_hypothetical_protein_JC-0558tmp_000505_[Microbacterium]	GO:0006518	0.15634	peptide metabolic process
M_meiriae_000505_hypothetical_protein_JC-0558tmp_000505_[Microbacterium]	GO:0043604	0.1538	amide biosynthetic process
M_meiriae_000505_hypothetical_protein_JC-0558tmp_000505_[Microbacterium]	GO:0043043	0.15377	peptide biosynthetic process
M_meiriae_000505_hypothetical_protein_JC-0558tmp_000505_[Microbacterium]	GO:0006412	0.15343	translation
M_meiriae_000505_hypothetical_protein_JC-0558tmp_000505_[Microbacterium]	GO:0006796	0.14344	phosphate-containing compound metabolic process
M_meiriae_000505_hypothetical_protein_JC-0558tmp_000505_[Microbacterium]	GO:0006793	0.13967	phosphorus metabolic process
M_meiriae_000505_hypothetical_protein_JC-0558tmp_000505_[Microbacterium]	GO:0016070	0.12921	RNA metabolic process
M_meiriae_000505_hypothetical_protein_JC-0558tmp_000505_[Microbacterium]	GO:0006812	0.10954	cation transport
M_meiriae_000505_hypothetical_protein_JC-0558tmp_000505_[Microbacterium]	GO:0031323	0.10805	regulation of cellular metabolic process
M_meiriae_000505_hypothetical_protein_JC-0558tmp_000505_[Microbacterium]	GO:0019222	0.10447	regulation of metabolic process
M_meiriae_000505_hypothetical_protein_JC-0558tmp_000505_[Microbacterium]	GO:0098655	0.10287	cation transmembrane transport
M_meiriae_000505_hypothetical_protein_JC-0558tmp_000505_[Microbacterium]	GO:0080090	0.10166	regulation of primary metabolic process
M_meiriae_000505_hypothetical_protein_JC-0558tmp_000505_[Microbacterium]	GO:0090407	0.10022	organophosphate biosynthetic process
M_meiriae_000505_hypothetical_protein_JC-0558tmp_000505_[Microbacterium]	GO:0016021	0.65777	integral component of membrane
M_meiriae_000505_hypothetical_protein_JC-0558tmp_000505_[Microbacterium]	GO:0031224	0.65286	intrinsic component of membrane
M_meiriae_000505_hypothetical_protein_JC-0558tmp_000505_[Microbacterium]	GO:0071944	0.26887	cell periphery
M_meiriae_000505_hypothetical_protein_JC-0558tmp_000505_[Microbacterium]	GO:0005886	0.25339	plasma membrane
M_meiriae_000505_hypothetical_protein_JC-0558tmp_000505_[Microbacterium]	GO:0098796	0.18128	membrane protein complex
M_meiriae_000505_hypothetical_protein_JC-0558tmp_000505_[Microbacterium]	GO:0009579	0.1635	thylakoid
M_meiriae_000505_hypothetical_protein_JC-0558tmp_000505_[Microbacterium]	GO:0034357	0.16232	photosynthetic membrane
M_meiriae_000505_hypothetical_protein_JC-0558tmp_000505_[Microbacterium]	GO:0042651	0.14951	thylakoid membrane
M_meiriae_000505_hypothetical_protein_JC-0558tmp_000505_[Microbacterium]	GO:0045263	0.131	proton-transporting ATP synthase complex, coupling factor F(o)
M_meiriae_000505_hypothetical_protein_JC-0558tmp_000505_[Microbacterium]	GO:0033177	0.12938	proton-transporting two-sector ATPase complex, proton-transporting domain
M_meiriae_000505_hypothetical_protein_JC-0558tmp_000505_[Microbacterium]	GO:0031984	0.10102	organelle subcompartment
M_meiriae_000505_hypothetical_protein_JC-0558tmp_000505_[Microbacterium]	2.7.8.-	0.40818	2.7.8.-
M_meiriae_000505_hypothetical_protein_JC-0558tmp_000505_[Microbacterium]	7.1.1.-	0.27746	7.1.1.-
M_meiriae_000505_hypothetical_protein_JC-0558tmp_000505_[Microbacterium]	2.7.8.7	0.24761	2.7.8.7
M_meiriae_000505_hypothetical_protein_JC-0558tmp_000505_[Microbacterium]	3.6.1.-	0.2336	3.6.1.-
M_meiriae_000505_hypothetical_protein_JC-0558tmp_000505_[Microbacterium]	2.7.7.-	0.16671	2.7.7.-
M_meiriae_000505_hypothetical_protein_JC-0558tmp_000505_[Microbacterium]	GO:0005198	0.10678	structural molecule activity
M_meiriae_000506_MFS_transporter_[Microbacterium]	GO:0006793	0.45964	phosphorus metabolic process
M_meiriae_000506_MFS_transporter_[Microbacterium]	GO:0090407	0.35413	organophosphate biosynthetic process
M_meiriae_000506_MFS_transporter_[Microbacterium]	GO:0019637	0.31142	organophosphate metabolic process
M_meiriae_000506_MFS_transporter_[Microbacterium]	GO:0055085	0.3089	transmembrane transport
M_meiriae_000506_MFS_transporter_[Microbacterium]	GO:0006810	0.21899	transport
M_meiriae_000506_MFS_transporter_[Microbacterium]	GO:0051234	0.21483	establishment of localization
M_meiriae_000506_MFS_transporter_[Microbacterium]	GO:0034220	0.2099	ion transmembrane transport
M_meiriae_000506_MFS_transporter_[Microbacterium]	GO:0006811	0.18196	ion transport
M_meiriae_000506_MFS_transporter_[Microbacterium]	GO:1901135	0.15941	carbohydrate derivative metabolic process
M_meiriae_000506_MFS_transporter_[Microbacterium]	GO:1901137	0.15393	carbohydrate derivative biosynthetic process
M_meiriae_000506_MFS_transporter_[Microbacterium]	GO:0006091	0.14807	generation of precursor metabolites and energy
M_meiriae_000506_MFS_transporter_[Microbacterium]	GO:0006812	0.14035	cation transport
M_meiriae_000506_MFS_transporter_[Microbacterium]	GO:0006766	0.13573	vitamin metabolic process
M_meiriae_000506_MFS_transporter_[Microbacterium]	GO:0044283	0.13541	small molecule biosynthetic process
M_meiriae_000506_MFS_transporter_[Microbacterium]	GO:0006767	0.13439	water-soluble vitamin metabolic process
M_meiriae_000506_MFS_transporter_[Microbacterium]	GO:0098655	0.13284	cation transmembrane transport
M_meiriae_000506_MFS_transporter_[Microbacterium]	GO:0098660	0.13009	inorganic ion transmembrane transport
M_meiriae_000506_MFS_transporter_[Microbacterium]	GO:0009110	0.12948	vitamin biosynthetic process
M_meiriae_000506_MFS_transporter_[Microbacterium]	GO:0042364	0.12892	water-soluble vitamin biosynthetic process
M_meiriae_000506_MFS_transporter_[Microbacterium]	GO:0098662	0.11914	inorganic cation transmembrane transport
M_meiriae_000506_MFS_transporter_[Microbacterium]	GO:0045333	0.11155	cellular respiration
M_meiriae_000506_MFS_transporter_[Microbacterium]	GO:0031224	0.35128	intrinsic component of membrane
M_meiriae_000506_MFS_transporter_[Microbacterium]	GO:0005886	0.18985	plasma membrane
M_meiriae_000506_MFS_transporter_[Microbacterium]	GO:0071944	0.17057	cell periphery
M_meiriae_000506_MFS_transporter_[Microbacterium]	1.1.1.-	0.10001	1.1.1.-
M_meiriae_000506_MFS_transporter_[Microbacterium]	GO:0005215	0.11456	transporter activity
M_meiriae_000507_helix-turn-helix_domain-containing_protein_[Microbacterium]	GO:0016070	0.4207	RNA metabolic process
M_meiriae_000507_helix-turn-helix_domain-containing_protein_[Microbacterium]	GO:0034654	0.30779	nucleobase-containing compound biosynthetic process
M_meiriae_000507_helix-turn-helix_domain-containing_protein_[Microbacterium]	GO:0019222	0.29925	regulation of metabolic process
M_meiriae_000507_helix-turn-helix_domain-containing_protein_[Microbacterium]	GO:0031323	0.29107	regulation of cellular metabolic process
M_meiriae_000507_helix-turn-helix_domain-containing_protein_[Microbacterium]	GO:0060255	0.29063	regulation of macromolecule metabolic process
M_meiriae_000507_helix-turn-helix_domain-containing_protein_[Microbacterium]	GO:0006351	0.28911	transcription, DNA-templated
M_meiriae_000507_helix-turn-helix_domain-containing_protein_[Microbacterium]	GO:0080090	0.28774	regulation of primary metabolic process
M_meiriae_000507_helix-turn-helix_domain-containing_protein_[Microbacterium]	GO:0097659	0.28741	nucleic acid-templated transcription
M_meiriae_000507_helix-turn-helix_domain-containing_protein_[Microbacterium]	GO:0051171	0.28412	regulation of nitrogen compound metabolic process
M_meiriae_000507_helix-turn-helix_domain-containing_protein_[Microbacterium]	GO:0032774	0.28208	RNA biosynthetic process
M_meiriae_000507_helix-turn-helix_domain-containing_protein_[Microbacterium]	GO:0019219	0.27725	regulation of nucleobase-containing compound metabolic process
M_meiriae_000507_helix-turn-helix_domain-containing_protein_[Microbacterium]	GO:0031326	0.27696	regulation of cellular biosynthetic process
M_meiriae_000507_helix-turn-helix_domain-containing_protein_[Microbacterium]	GO:0009889	0.27586	regulation of biosynthetic process
M_meiriae_000507_helix-turn-helix_domain-containing_protein_[Microbacterium]	GO:0051252	0.27353	regulation of RNA metabolic process
M_meiriae_000507_helix-turn-helix_domain-containing_protein_[Microbacterium]	GO:0010556	0.27321	regulation of macromolecule biosynthetic process
M_meiriae_000507_helix-turn-helix_domain-containing_protein_[Microbacterium]	GO:2000112	0.27095	regulation of cellular macromolecule biosynthetic process
M_meiriae_000507_helix-turn-helix_domain-containing_protein_[Microbacterium]	GO:0010468	0.27025	regulation of gene expression
M_meiriae_000507_helix-turn-helix_domain-containing_protein_[Microbacterium]	GO:2001141	0.25928	regulation of RNA biosynthetic process
M_meiriae_000507_helix-turn-helix_domain-containing_protein_[Microbacterium]	GO:1903506	0.25745	regulation of nucleic acid-templated transcription
M_meiriae_000507_helix-turn-helix_domain-containing_protein_[Microbacterium]	GO:0006355	0.25676	regulation of transcription, DNA-templated
M_meiriae_000507_helix-turn-helix_domain-containing_protein_[Microbacterium]	GO:0044283	0.16327	small molecule biosynthetic process
M_meiriae_000507_helix-turn-helix_domain-containing_protein_[Microbacterium]	GO:0006082	0.13571	organic acid metabolic process
M_meiriae_000507_helix-turn-helix_domain-containing_protein_[Microbacterium]	GO:0043436	0.13224	oxoacid metabolic process
M_meiriae_000507_helix-turn-helix_domain-containing_protein_[Microbacterium]	GO:0019752	0.13116	carboxylic acid metabolic process
M_meiriae_000507_helix-turn-helix_domain-containing_protein_[Microbacterium]	GO:0046394	0.11045	carboxylic acid biosynthetic process
M_meiriae_000507_helix-turn-helix_domain-containing_protein_[Microbacterium]	GO:0009056	0.11005	catabolic process
M_meiriae_000507_helix-turn-helix_domain-containing_protein_[Microbacterium]	GO:0016053	0.10918	organic acid biosynthetic process
M_meiriae_000507_helix-turn-helix_domain-containing_protein_[Microbacterium]	GO:0006796	0.10769	phosphate-containing compound metabolic process
M_meiriae_000507_helix-turn-helix_domain-containing_protein_[Microbacterium]	GO:0006793	0.10572	phosphorus metabolic process
M_meiriae_000507_helix-turn-helix_domain-containing_protein_[Microbacterium]	GO:0006520	0.10427	cellular amino acid metabolic process
M_meiriae_000507_helix-turn-helix_domain-containing_protein_[Microbacterium]	GO:0044248	0.10302	cellular catabolic process
M_meiriae_000507_helix-turn-helix_domain-containing_protein_[Microbacterium]	GO:0044085	0.1016	cellular component biogenesis
M_meiriae_000507_helix-turn-helix_domain-containing_protein_[Microbacterium]	GO:1901575	0.10131	organic substance catabolic process
M_meiriae_000507_helix-turn-helix_domain-containing_protein_[Microbacterium]	GO:0003677	0.51155	DNA binding
M_meiriae_000507_helix-turn-helix_domain-containing_protein_[Microbacterium]	GO:0140110	0.15087	transcription regulator activity
M_meiriae_000507_helix-turn-helix_domain-containing_protein_[Microbacterium]	GO:0003700	0.14436	DNA-binding transcription factor activity
M_meiriae_000508_aromatic_acid_exporter_family_protein_[Microbacterium]	GO:0006796	0.32484	phosphate-containing compound metabolic process
M_meiriae_000508_aromatic_acid_exporter_family_protein_[Microbacterium]	GO:0055085	0.23529	transmembrane transport
M_meiriae_000508_aromatic_acid_exporter_family_protein_[Microbacterium]	GO:0051234	0.22319	establishment of localization
M_meiriae_000508_aromatic_acid_exporter_family_protein_[Microbacterium]	GO:0006810	0.22183	transport
M_meiriae_000508_aromatic_acid_exporter_family_protein_[Microbacterium]	GO:0006811	0.20543	ion transport
M_meiriae_000508_aromatic_acid_exporter_family_protein_[Microbacterium]	GO:0034220	0.15945	ion transmembrane transport
M_meiriae_000508_aromatic_acid_exporter_family_protein_[Microbacterium]	GO:1901135	0.15762	carbohydrate derivative metabolic process
M_meiriae_000508_aromatic_acid_exporter_family_protein_[Microbacterium]	GO:0019637	0.15233	organophosphate metabolic process
M_meiriae_000508_aromatic_acid_exporter_family_protein_[Microbacterium]	GO:0006629	0.14116	lipid metabolic process
M_meiriae_000508_aromatic_acid_exporter_family_protein_[Microbacterium]	GO:0044255	0.1404	cellular lipid metabolic process
M_meiriae_000508_aromatic_acid_exporter_family_protein_[Microbacterium]	GO:0090407	0.13538	organophosphate biosynthetic process
M_meiriae_000508_aromatic_acid_exporter_family_protein_[Microbacterium]	GO:1901137	0.13157	carbohydrate derivative biosynthetic process
M_meiriae_000508_aromatic_acid_exporter_family_protein_[Microbacterium]	GO:0008610	0.12151	lipid biosynthetic process
M_meiriae_000508_aromatic_acid_exporter_family_protein_[Microbacterium]	GO:0006812	0.10586	cation transport
M_meiriae_000508_aromatic_acid_exporter_family_protein_[Microbacterium]	GO:0009056	0.10117	catabolic process
M_meiriae_000508_aromatic_acid_exporter_family_protein_[Microbacterium]	GO:0044283	0.1002	small molecule biosynthetic process
M_meiriae_000508_aromatic_acid_exporter_family_protein_[Microbacterium]	GO:0031224	0.15385	intrinsic component of membrane
M_meiriae_000508_aromatic_acid_exporter_family_protein_[Microbacterium]	GO:0071944	0.10833	cell periphery
M_meiriae_000508_aromatic_acid_exporter_family_protein_[Microbacterium]	GO:0005886	0.10304	plasma membrane
M_meiriae_000508_aromatic_acid_exporter_family_protein_[Microbacterium]	GO:0032553	0.15189	ribonucleotide binding
M_meiriae_000508_aromatic_acid_exporter_family_protein_[Microbacterium]	GO:0032555	0.13482	purine ribonucleotide binding
M_meiriae_000508_aromatic_acid_exporter_family_protein_[Microbacterium]	GO:0017076	0.13109	purine nucleotide binding
M_meiriae_000508_aromatic_acid_exporter_family_protein_[Microbacterium]	GO:0035639	0.12869	purine ribonucleoside triphosphate binding
M_meiriae_000508_aromatic_acid_exporter_family_protein_[Microbacterium]	GO:0016746	0.12791	transferase activity, transferring acyl groups
M_meiriae_000508_aromatic_acid_exporter_family_protein_[Microbacterium]	GO:0032559	0.12788	adenyl ribonucleotide binding
M_meiriae_000508_aromatic_acid_exporter_family_protein_[Microbacterium]	GO:0005524	0.12486	ATP binding
M_meiriae_000508_aromatic_acid_exporter_family_protein_[Microbacterium]	GO:0030554	0.12438	adenyl nucleotide binding
M_meiriae_000509_hypothetical_protein_JC-0558tmp_000509_[Microbacterium]	GO:0006810	0.62443	transport
M_meiriae_000509_hypothetical_protein_JC-0558tmp_000509_[Microbacterium]	GO:0051234	0.62437	establishment of localization
M_meiriae_000509_hypothetical_protein_JC-0558tmp_000509_[Microbacterium]	GO:0006811	0.5973	ion transport
M_meiriae_000509_hypothetical_protein_JC-0558tmp_000509_[Microbacterium]	GO:0034220	0.52337	ion transmembrane transport
M_meiriae_000509_hypothetical_protein_JC-0558tmp_000509_[Microbacterium]	GO:0006820	0.36467	anion transport
M_meiriae_000509_hypothetical_protein_JC-0558tmp_000509_[Microbacterium]	GO:0006091	0.36253	generation of precursor metabolites and energy
M_meiriae_000509_hypothetical_protein_JC-0558tmp_000509_[Microbacterium]	GO:0022900	0.34574	electron transport chain
M_meiriae_000509_hypothetical_protein_JC-0558tmp_000509_[Microbacterium]	GO:0006812	0.26807	cation transport
M_meiriae_000509_hypothetical_protein_JC-0558tmp_000509_[Microbacterium]	GO:0098655	0.25775	cation transmembrane transport
M_meiriae_000509_hypothetical_protein_JC-0558tmp_000509_[Microbacterium]	GO:0098660	0.25258	inorganic ion transmembrane transport
M_meiriae_000509_hypothetical_protein_JC-0558tmp_000509_[Microbacterium]	GO:0045333	0.24751	cellular respiration
M_meiriae_000509_hypothetical_protein_JC-0558tmp_000509_[Microbacterium]	GO:0015980	0.24217	energy derivation by oxidation of organic compounds
M_meiriae_000509_hypothetical_protein_JC-0558tmp_000509_[Microbacterium]	GO:0071702	0.23672	organic substance transport
M_meiriae_000509_hypothetical_protein_JC-0558tmp_000509_[Microbacterium]	GO:0098656	0.2293	anion transmembrane transport
M_meiriae_000509_hypothetical_protein_JC-0558tmp_000509_[Microbacterium]	GO:0098662	0.22757	inorganic cation transmembrane transport
M_meiriae_000509_hypothetical_protein_JC-0558tmp_000509_[Microbacterium]	GO:0022904	0.2172	respiratory electron transport chain
M_meiriae_000509_hypothetical_protein_JC-0558tmp_000509_[Microbacterium]	GO:0046034	0.20748	ATP metabolic process
M_meiriae_000509_hypothetical_protein_JC-0558tmp_000509_[Microbacterium]	GO:0006119	0.19641	oxidative phosphorylation
M_meiriae_000509_hypothetical_protein_JC-0558tmp_000509_[Microbacterium]	GO:0006793	0.1877	phosphorus metabolic process
M_meiriae_000509_hypothetical_protein_JC-0558tmp_000509_[Microbacterium]	GO:0006796	0.18758	phosphate-containing compound metabolic process
M_meiriae_000509_hypothetical_protein_JC-0558tmp_000509_[Microbacterium]	GO:0071705	0.18315	nitrogen compound transport
M_meiriae_000509_hypothetical_protein_JC-0558tmp_000509_[Microbacterium]	GO:0042773	0.16627	ATP synthesis coupled electron transport
M_meiriae_000509_hypothetical_protein_JC-0558tmp_000509_[Microbacterium]	GO:0015698	0.16105	inorganic anion transport
M_meiriae_000509_hypothetical_protein_JC-0558tmp_000509_[Microbacterium]	GO:0015979	0.13738	photosynthesis
M_meiriae_000509_hypothetical_protein_JC-0558tmp_000509_[Microbacterium]	GO:0006813	0.12944	potassium ion transport
M_meiriae_000509_hypothetical_protein_JC-0558tmp_000509_[Microbacterium]	GO:0071805	0.12588	potassium ion transmembrane transport
M_meiriae_000509_hypothetical_protein_JC-0558tmp_000509_[Microbacterium]	GO:0018298	0.11927	protein-chromophore linkage
M_meiriae_000509_hypothetical_protein_JC-0558tmp_000509_[Microbacterium]	GO:0019684	0.11217	photosynthesis, light reaction
M_meiriae_000509_hypothetical_protein_JC-0558tmp_000509_[Microbacterium]	GO:0016310	0.10386	phosphorylation
M_meiriae_000509_hypothetical_protein_JC-0558tmp_000509_[Microbacterium]	GO:0065008	0.10333	regulation of biological quality
M_meiriae_000509_hypothetical_protein_JC-0558tmp_000509_[Microbacterium]	GO:1902600	0.10316	proton transmembrane transport
M_meiriae_000509_hypothetical_protein_JC-0558tmp_000509_[Microbacterium]	GO:0008654	0.10209	phospholipid biosynthetic process
M_meiriae_000509_hypothetical_protein_JC-0558tmp_000509_[Microbacterium]	GO:0031224	0.98899	intrinsic component of membrane
M_meiriae_000509_hypothetical_protein_JC-0558tmp_000509_[Microbacterium]	GO:0005886	0.82641	plasma membrane
M_meiriae_000509_hypothetical_protein_JC-0558tmp_000509_[Microbacterium]	GO:0071944	0.81815	cell periphery
M_meiriae_000509_hypothetical_protein_JC-0558tmp_000509_[Microbacterium]	GO:0005887	0.35653	integral component of plasma membrane
M_meiriae_000509_hypothetical_protein_JC-0558tmp_000509_[Microbacterium]	GO:0031226	0.34557	intrinsic component of plasma membrane
M_meiriae_000509_hypothetical_protein_JC-0558tmp_000509_[Microbacterium]	GO:0098796	0.2145	membrane protein complex
M_meiriae_000509_hypothetical_protein_JC-0558tmp_000509_[Microbacterium]	GO:0031090	0.12319	organelle membrane
M_meiriae_000509_hypothetical_protein_JC-0558tmp_000509_[Microbacterium]	3.4.23.-	0.13541	3.4.23.-
M_meiriae_000509_hypothetical_protein_JC-0558tmp_000509_[Microbacterium]	2.7.8.-	0.10261	2.7.8.-
M_meiriae_000509_hypothetical_protein_JC-0558tmp_000509_[Microbacterium]	GO:0005215	0.49716	transporter activity
M_meiriae_000509_hypothetical_protein_JC-0558tmp_000509_[Microbacterium]	GO:0015075	0.35477	ion transmembrane transporter activity
M_meiriae_000509_hypothetical_protein_JC-0558tmp_000509_[Microbacterium]	GO:0015318	0.29628	inorganic molecular entity transmembrane transporter activity
M_meiriae_000509_hypothetical_protein_JC-0558tmp_000509_[Microbacterium]	GO:0022804	0.21027	active transmembrane transporter activity
M_meiriae_000509_hypothetical_protein_JC-0558tmp_000509_[Microbacterium]	GO:0009055	0.17958	electron transfer activity
M_meiriae_000509_hypothetical_protein_JC-0558tmp_000509_[Microbacterium]	GO:0008324	0.17883	cation transmembrane transporter activity
M_meiriae_000509_hypothetical_protein_JC-0558tmp_000509_[Microbacterium]	GO:0008509	0.17216	anion transmembrane transporter activity
M_meiriae_000509_hypothetical_protein_JC-0558tmp_000509_[Microbacterium]	GO:0022890	0.16013	inorganic cation transmembrane transporter activity
M_meiriae_000509_hypothetical_protein_JC-0558tmp_000509_[Microbacterium]	GO:0015291	0.14323	secondary active transmembrane transporter activity
M_meiriae_000509_hypothetical_protein_JC-0558tmp_000509_[Microbacterium]	GO:0015267	0.13579	channel activity
M_meiriae_000509_hypothetical_protein_JC-0558tmp_000509_[Microbacterium]	GO:0022803	0.13564	passive transmembrane transporter activity
M_meiriae_000509_hypothetical_protein_JC-0558tmp_000509_[Microbacterium]	GO:0022853	0.12672	active ion transmembrane transporter activity
M_meiriae_000510_ABC_transporter_ATP-binding_protein_[Microbacterium]	GO:0006810	0.42675	transport
M_meiriae_000510_ABC_transporter_ATP-binding_protein_[Microbacterium]	GO:0006811	0.40506	ion transport
M_meiriae_000510_ABC_transporter_ATP-binding_protein_[Microbacterium]	GO:0055085	0.34601	transmembrane transport
M_meiriae_000510_ABC_transporter_ATP-binding_protein_[Microbacterium]	GO:0006820	0.34345	anion transport
M_meiriae_000510_ABC_transporter_ATP-binding_protein_[Microbacterium]	GO:0071702	0.26134	organic substance transport
M_meiriae_000510_ABC_transporter_ATP-binding_protein_[Microbacterium]	GO:0034220	0.25079	ion transmembrane transport
M_meiriae_000510_ABC_transporter_ATP-binding_protein_[Microbacterium]	GO:0098656	0.22947	anion transmembrane transport
M_meiriae_000510_ABC_transporter_ATP-binding_protein_[Microbacterium]	GO:0071705	0.17918	nitrogen compound transport
M_meiriae_000510_ABC_transporter_ATP-binding_protein_[Microbacterium]	GO:0016043	0.11074	cellular component organization
M_meiriae_000510_ABC_transporter_ATP-binding_protein_[Microbacterium]	GO:0098660	0.10083	inorganic ion transmembrane transport
M_meiriae_000510_ABC_transporter_ATP-binding_protein_[Microbacterium]	GO:0005886	0.17332	plasma membrane
M_meiriae_000510_ABC_transporter_ATP-binding_protein_[Microbacterium]	GO:0035639	0.9996	purine ribonucleoside triphosphate binding
M_meiriae_000510_ABC_transporter_ATP-binding_protein_[Microbacterium]	GO:0017076	0.99958	purine nucleotide binding
M_meiriae_000510_ABC_transporter_ATP-binding_protein_[Microbacterium]	GO:0032553	0.99953	ribonucleotide binding
M_meiriae_000510_ABC_transporter_ATP-binding_protein_[Microbacterium]	GO:0097367	0.99941	carbohydrate derivative binding
M_meiriae_000510_ABC_transporter_ATP-binding_protein_[Microbacterium]	GO:0032559	0.99557	adenyl ribonucleotide binding
M_meiriae_000510_ABC_transporter_ATP-binding_protein_[Microbacterium]	GO:0005524	0.99554	ATP binding
M_meiriae_000510_ABC_transporter_ATP-binding_protein_[Microbacterium]	GO:0030554	0.99526	adenyl nucleotide binding
M_meiriae_000510_ABC_transporter_ATP-binding_protein_[Microbacterium]	GO:0016818	0.94366	hydrolase activity, acting on acid anhydrides, in phosphorus-containing anhydrides
M_meiriae_000510_ABC_transporter_ATP-binding_protein_[Microbacterium]	GO:0016817	0.94361	hydrolase activity, acting on acid anhydrides
M_meiriae_000510_ABC_transporter_ATP-binding_protein_[Microbacterium]	GO:0016462	0.93477	pyrophosphatase activity
M_meiriae_000510_ABC_transporter_ATP-binding_protein_[Microbacterium]	GO:0017111	0.90724	nucleoside-triphosphatase activity
M_meiriae_000510_ABC_transporter_ATP-binding_protein_[Microbacterium]	GO:0016887	0.81105	ATPase activity
M_meiriae_000510_ABC_transporter_ATP-binding_protein_[Microbacterium]	GO:0005215	0.22498	transporter activity
M_meiriae_000510_ABC_transporter_ATP-binding_protein_[Microbacterium]	GO:0022804	0.19906	active transmembrane transporter activity
M_meiriae_000510_ABC_transporter_ATP-binding_protein_[Microbacterium]	GO:0022857	0.19282	transmembrane transporter activity
M_meiriae_000510_ABC_transporter_ATP-binding_protein_[Microbacterium]	GO:0015399	0.18722	primary active transmembrane transporter activity
M_meiriae_000510_ABC_transporter_ATP-binding_protein_[Microbacterium]	GO:0042626	0.17722	ATPase-coupled transmembrane transporter activity
M_meiriae_000510_ABC_transporter_ATP-binding_protein_[Microbacterium]	GO:0022853	0.12021	active ion transmembrane transporter activity
M_meiriae_000510_ABC_transporter_ATP-binding_protein_[Microbacterium]	GO:0042625	0.11344	ATPase-coupled ion transmembrane transporter activity
M_meiriae_000510_ABC_transporter_ATP-binding_protein_[Microbacterium]	GO:0015075	0.11247	ion transmembrane transporter activity
M_meiriae_000510_ABC_transporter_ATP-binding_protein_[Microbacterium]	GO:0140359	0.10453	ABC-type transporter activity
M_meiriae_000511_GntR_family_transcriptional_regulator_[Microbacterium]	GO:0016070	0.34385	RNA metabolic process
M_meiriae_000511_GntR_family_transcriptional_regulator_[Microbacterium]	GO:0031323	0.33054	regulation of cellular metabolic process
M_meiriae_000511_GntR_family_transcriptional_regulator_[Microbacterium]	GO:0080090	0.33035	regulation of primary metabolic process
M_meiriae_000511_GntR_family_transcriptional_regulator_[Microbacterium]	GO:0019219	0.33009	regulation of nucleobase-containing compound metabolic process
M_meiriae_000511_GntR_family_transcriptional_regulator_[Microbacterium]	GO:0006351	0.33009	transcription, DNA-templated
M_meiriae_000511_GntR_family_transcriptional_regulator_[Microbacterium]	GO:0051171	0.32967	regulation of nitrogen compound metabolic process
M_meiriae_000511_GntR_family_transcriptional_regulator_[Microbacterium]	GO:0019222	0.32763	regulation of metabolic process
M_meiriae_000511_GntR_family_transcriptional_regulator_[Microbacterium]	GO:0097659	0.32703	nucleic acid-templated transcription
M_meiriae_000511_GntR_family_transcriptional_regulator_[Microbacterium]	GO:0060255	0.3229	regulation of macromolecule metabolic process
M_meiriae_000511_GntR_family_transcriptional_regulator_[Microbacterium]	GO:0051252	0.32005	regulation of RNA metabolic process
M_meiriae_000511_GntR_family_transcriptional_regulator_[Microbacterium]	GO:0032774	0.31975	RNA biosynthetic process
M_meiriae_000511_GntR_family_transcriptional_regulator_[Microbacterium]	GO:0031326	0.30825	regulation of cellular biosynthetic process
M_meiriae_000511_GntR_family_transcriptional_regulator_[Microbacterium]	GO:0009889	0.30808	regulation of biosynthetic process
M_meiriae_000511_GntR_family_transcriptional_regulator_[Microbacterium]	GO:0010556	0.30806	regulation of macromolecule biosynthetic process
M_meiriae_000511_GntR_family_transcriptional_regulator_[Microbacterium]	GO:2000112	0.30639	regulation of cellular macromolecule biosynthetic process
M_meiriae_000511_GntR_family_transcriptional_regulator_[Microbacterium]	GO:2001141	0.30593	regulation of RNA biosynthetic process
M_meiriae_000511_GntR_family_transcriptional_regulator_[Microbacterium]	GO:1903506	0.30428	regulation of nucleic acid-templated transcription
M_meiriae_000511_GntR_family_transcriptional_regulator_[Microbacterium]	GO:0006355	0.30385	regulation of transcription, DNA-templated
M_meiriae_000511_GntR_family_transcriptional_regulator_[Microbacterium]	GO:0010468	0.30251	regulation of gene expression
M_meiriae_000511_GntR_family_transcriptional_regulator_[Microbacterium]	GO:0044283	0.16503	small molecule biosynthetic process
M_meiriae_000511_GntR_family_transcriptional_regulator_[Microbacterium]	GO:0051716	0.16215	cellular response to stimulus
M_meiriae_000511_GntR_family_transcriptional_regulator_[Microbacterium]	GO:0006950	0.12906	response to stress
M_meiriae_000511_GntR_family_transcriptional_regulator_[Microbacterium]	GO:0006796	0.11799	phosphate-containing compound metabolic process
M_meiriae_000511_GntR_family_transcriptional_regulator_[Microbacterium]	GO:0006793	0.11625	phosphorus metabolic process
M_meiriae_000511_GntR_family_transcriptional_regulator_[Microbacterium]	GO:0033554	0.11361	cellular response to stress
M_meiriae_000511_GntR_family_transcriptional_regulator_[Microbacterium]	GO:0048519	0.10167	negative regulation of biological process
M_meiriae_000511_GntR_family_transcriptional_regulator_[Microbacterium]	GO:0097367	0.10099	carbohydrate derivative binding
M_meiriae_000512_class_I_SAM-dependent_methyltransferase_[Microbacterium]	GO:0032259	0.99157	methylation
M_meiriae_000512_class_I_SAM-dependent_methyltransferase_[Microbacterium]	GO:0043414	0.97509	macromolecule methylation
M_meiriae_000512_class_I_SAM-dependent_methyltransferase_[Microbacterium]	GO:0001510	0.94092	RNA methylation
M_meiriae_000512_class_I_SAM-dependent_methyltransferase_[Microbacterium]	GO:0043412	0.94043	macromolecule modification
M_meiriae_000512_class_I_SAM-dependent_methyltransferase_[Microbacterium]	GO:0034470	0.93021	ncRNA processing
M_meiriae_000512_class_I_SAM-dependent_methyltransferase_[Microbacterium]	GO:0006396	0.92902	RNA processing
M_meiriae_000512_class_I_SAM-dependent_methyltransferase_[Microbacterium]	GO:0009451	0.92666	RNA modification
M_meiriae_000512_class_I_SAM-dependent_methyltransferase_[Microbacterium]	GO:0034660	0.8916	ncRNA metabolic process
M_meiriae_000512_class_I_SAM-dependent_methyltransferase_[Microbacterium]	GO:0031167	0.85926	rRNA methylation
M_meiriae_000512_class_I_SAM-dependent_methyltransferase_[Microbacterium]	GO:0000154	0.85591	rRNA modification
M_meiriae_000512_class_I_SAM-dependent_methyltransferase_[Microbacterium]	GO:0006364	0.83375	rRNA processing
M_meiriae_000512_class_I_SAM-dependent_methyltransferase_[Microbacterium]	GO:0016072	0.83231	rRNA metabolic process
M_meiriae_000512_class_I_SAM-dependent_methyltransferase_[Microbacterium]	GO:0042254	0.81261	ribosome biogenesis
M_meiriae_000512_class_I_SAM-dependent_methyltransferase_[Microbacterium]	GO:0016070	0.80094	RNA metabolic process
M_meiriae_000512_class_I_SAM-dependent_methyltransferase_[Microbacterium]	GO:0022613	0.79969	ribonucleoprotein complex biogenesis
M_meiriae_000512_class_I_SAM-dependent_methyltransferase_[Microbacterium]	GO:0044085	0.68275	cellular component biogenesis
M_meiriae_000512_class_I_SAM-dependent_methyltransferase_[Microbacterium]	GO:0070475	0.30942	rRNA base methylation
M_meiriae_000512_class_I_SAM-dependent_methyltransferase_[Microbacterium]	GO:0006400	0.13867	tRNA modification
M_meiriae_000512_class_I_SAM-dependent_methyltransferase_[Microbacterium]	GO:0008033	0.13761	tRNA processing
M_meiriae_000512_class_I_SAM-dependent_methyltransferase_[Microbacterium]	GO:0030488	0.12517	tRNA methylation
M_meiriae_000512_class_I_SAM-dependent_methyltransferase_[Microbacterium]	GO:0006399	0.10878	tRNA metabolic process
M_meiriae_000512_class_I_SAM-dependent_methyltransferase_[Microbacterium]	GO:0036211	0.10351	protein modification process
M_meiriae_000512_class_I_SAM-dependent_methyltransferase_[Microbacterium]	GO:0006464	0.10351	cellular protein modification process
M_meiriae_000512_class_I_SAM-dependent_methyltransferase_[Microbacterium]	GO:0016741	0.99999	transferase activity, transferring one-carbon groups
M_meiriae_000512_class_I_SAM-dependent_methyltransferase_[Microbacterium]	GO:0008168	0.99999	methyltransferase activity
M_meiriae_000512_class_I_SAM-dependent_methyltransferase_[Microbacterium]	GO:0008757	0.99763	S-adenosylmethionine-dependent methyltransferase activity
M_meiriae_000512_class_I_SAM-dependent_methyltransferase_[Microbacterium]	GO:0008173	0.9543	RNA methyltransferase activity
M_meiriae_000512_class_I_SAM-dependent_methyltransferase_[Microbacterium]	GO:0008649	0.89745	rRNA methyltransferase activity
M_meiriae_000512_class_I_SAM-dependent_methyltransferase_[Microbacterium]	GO:0140102	0.8829	catalytic activity, acting on a rRNA
M_meiriae_000512_class_I_SAM-dependent_methyltransferase_[Microbacterium]	GO:0140098	0.83649	catalytic activity, acting on RNA
M_meiriae_000512_class_I_SAM-dependent_methyltransferase_[Microbacterium]	GO:0008170	0.81634	N-methyltransferase activity
M_meiriae_000512_class_I_SAM-dependent_methyltransferase_[Microbacterium]	GO:0016435	0.38155	rRNA (guanine) methyltransferase activity
M_meiriae_000512_class_I_SAM-dependent_methyltransferase_[Microbacterium]	GO:0008276	0.2205	protein methyltransferase activity
M_meiriae_000512_class_I_SAM-dependent_methyltransferase_[Microbacterium]	GO:0008171	0.21517	O-methyltransferase activity
M_meiriae_000513_glycine_betaine/L-proline_ABC_transporter_ATP-binding_protein_[Microbacterium]	GO:0051234	0.75845	establishment of localization
M_meiriae_000513_glycine_betaine/L-proline_ABC_transporter_ATP-binding_protein_[Microbacterium]	GO:0006810	0.7578	transport
M_meiriae_000513_glycine_betaine/L-proline_ABC_transporter_ATP-binding_protein_[Microbacterium]	GO:0006811	0.45752	ion transport
M_meiriae_000513_glycine_betaine/L-proline_ABC_transporter_ATP-binding_protein_[Microbacterium]	GO:0006820	0.43097	anion transport
M_meiriae_000513_glycine_betaine/L-proline_ABC_transporter_ATP-binding_protein_[Microbacterium]	GO:0055085	0.37342	transmembrane transport
M_meiriae_000513_glycine_betaine/L-proline_ABC_transporter_ATP-binding_protein_[Microbacterium]	GO:0071702	0.35425	organic substance transport
M_meiriae_000513_glycine_betaine/L-proline_ABC_transporter_ATP-binding_protein_[Microbacterium]	GO:0071705	0.23635	nitrogen compound transport
M_meiriae_000513_glycine_betaine/L-proline_ABC_transporter_ATP-binding_protein_[Microbacterium]	GO:0033036	0.15889	macromolecule localization
M_meiriae_000513_glycine_betaine/L-proline_ABC_transporter_ATP-binding_protein_[Microbacterium]	GO:0042221	0.15444	response to chemical
M_meiriae_000513_glycine_betaine/L-proline_ABC_transporter_ATP-binding_protein_[Microbacterium]	GO:0006812	0.14881	cation transport
M_meiriae_000513_glycine_betaine/L-proline_ABC_transporter_ATP-binding_protein_[Microbacterium]	GO:0034220	0.11612	ion transmembrane transport
M_meiriae_000513_glycine_betaine/L-proline_ABC_transporter_ATP-binding_protein_[Microbacterium]	GO:0005886	0.96963	plasma membrane
M_meiriae_000513_glycine_betaine/L-proline_ABC_transporter_ATP-binding_protein_[Microbacterium]	GO:0071944	0.96929	cell periphery
M_meiriae_000513_glycine_betaine/L-proline_ABC_transporter_ATP-binding_protein_[Microbacterium]	3.6.3.-	0.38133	3.6.3.-
M_meiriae_000513_glycine_betaine/L-proline_ABC_transporter_ATP-binding_protein_[Microbacterium]	7.2.2.-	0.32249	7.2.2.-
M_meiriae_000513_glycine_betaine/L-proline_ABC_transporter_ATP-binding_protein_[Microbacterium]	7.6.2.-	0.15981	7.6.2.-
M_meiriae_000513_glycine_betaine/L-proline_ABC_transporter_ATP-binding_protein_[Microbacterium]	7.5.2.-	0.1174	7.5.2.-
M_meiriae_000513_glycine_betaine/L-proline_ABC_transporter_ATP-binding_protein_[Microbacterium]	GO:0032553	0.99998	ribonucleotide binding
M_meiriae_000513_glycine_betaine/L-proline_ABC_transporter_ATP-binding_protein_[Microbacterium]	GO:0035639	0.99997	purine ribonucleoside triphosphate binding
M_meiriae_000513_glycine_betaine/L-proline_ABC_transporter_ATP-binding_protein_[Microbacterium]	GO:0097367	0.99997	carbohydrate derivative binding
M_meiriae_000513_glycine_betaine/L-proline_ABC_transporter_ATP-binding_protein_[Microbacterium]	GO:0005524	0.99997	ATP binding
M_meiriae_000513_glycine_betaine/L-proline_ABC_transporter_ATP-binding_protein_[Microbacterium]	GO:0016818	0.99997	hydrolase activity, acting on acid anhydrides, in phosphorus-containing anhydrides
M_meiriae_000513_glycine_betaine/L-proline_ABC_transporter_ATP-binding_protein_[Microbacterium]	GO:0016817	0.99997	hydrolase activity, acting on acid anhydrides
M_meiriae_000513_glycine_betaine/L-proline_ABC_transporter_ATP-binding_protein_[Microbacterium]	GO:0032555	0.99996	purine ribonucleotide binding
M_meiriae_000513_glycine_betaine/L-proline_ABC_transporter_ATP-binding_protein_[Microbacterium]	GO:0017076	0.99996	purine nucleotide binding
M_meiriae_000513_glycine_betaine/L-proline_ABC_transporter_ATP-binding_protein_[Microbacterium]	GO:0032559	0.99996	adenyl ribonucleotide binding
M_meiriae_000513_glycine_betaine/L-proline_ABC_transporter_ATP-binding_protein_[Microbacterium]	GO:0030554	0.99996	adenyl nucleotide binding
M_meiriae_000513_glycine_betaine/L-proline_ABC_transporter_ATP-binding_protein_[Microbacterium]	GO:0016887	0.99995	ATPase activity
M_meiriae_000513_glycine_betaine/L-proline_ABC_transporter_ATP-binding_protein_[Microbacterium]	GO:0017111	0.99994	nucleoside-triphosphatase activity
M_meiriae_000513_glycine_betaine/L-proline_ABC_transporter_ATP-binding_protein_[Microbacterium]	GO:0016462	0.99992	pyrophosphatase activity
M_meiriae_000513_glycine_betaine/L-proline_ABC_transporter_ATP-binding_protein_[Microbacterium]	GO:0005215	0.98559	transporter activity
M_meiriae_000513_glycine_betaine/L-proline_ABC_transporter_ATP-binding_protein_[Microbacterium]	GO:0022857	0.98052	transmembrane transporter activity
M_meiriae_000513_glycine_betaine/L-proline_ABC_transporter_ATP-binding_protein_[Microbacterium]	GO:0015075	0.96898	ion transmembrane transporter activity
M_meiriae_000513_glycine_betaine/L-proline_ABC_transporter_ATP-binding_protein_[Microbacterium]	GO:0008509	0.89734	anion transmembrane transporter activity
M_meiriae_000513_glycine_betaine/L-proline_ABC_transporter_ATP-binding_protein_[Microbacterium]	GO:0022853	0.86169	active ion transmembrane transporter activity
M_meiriae_000513_glycine_betaine/L-proline_ABC_transporter_ATP-binding_protein_[Microbacterium]	GO:0022804	0.85052	active transmembrane transporter activity
M_meiriae_000513_glycine_betaine/L-proline_ABC_transporter_ATP-binding_protein_[Microbacterium]	GO:0042625	0.80418	ATPase-coupled ion transmembrane transporter activity
M_meiriae_000513_glycine_betaine/L-proline_ABC_transporter_ATP-binding_protein_[Microbacterium]	GO:0042626	0.8029	ATPase-coupled transmembrane transporter activity
M_meiriae_000513_glycine_betaine/L-proline_ABC_transporter_ATP-binding_protein_[Microbacterium]	GO:0015399	0.79682	primary active transmembrane transporter activity
M_meiriae_000513_glycine_betaine/L-proline_ABC_transporter_ATP-binding_protein_[Microbacterium]	GO:0140359	0.64882	ABC-type transporter activity
M_meiriae_000513_glycine_betaine/L-proline_ABC_transporter_ATP-binding_protein_[Microbacterium]	GO:0015318	0.25563	inorganic molecular entity transmembrane transporter activity
M_meiriae_000513_glycine_betaine/L-proline_ABC_transporter_ATP-binding_protein_[Microbacterium]	GO:0008324	0.18947	cation transmembrane transporter activity
M_meiriae_000514_proline/glycine_betaine_ABC_transporter_permease_[Microbacterium]	GO:0006796	0.57828	phosphate-containing compound metabolic process
M_meiriae_000514_proline/glycine_betaine_ABC_transporter_permease_[Microbacterium]	GO:0006793	0.5683	phosphorus metabolic process
M_meiriae_000514_proline/glycine_betaine_ABC_transporter_permease_[Microbacterium]	GO:0019637	0.41597	organophosphate metabolic process
M_meiriae_000514_proline/glycine_betaine_ABC_transporter_permease_[Microbacterium]	GO:0055085	0.38673	transmembrane transport
M_meiriae_000514_proline/glycine_betaine_ABC_transporter_permease_[Microbacterium]	GO:0090407	0.37075	organophosphate biosynthetic process
M_meiriae_000514_proline/glycine_betaine_ABC_transporter_permease_[Microbacterium]	GO:0006810	0.28338	transport
M_meiriae_000514_proline/glycine_betaine_ABC_transporter_permease_[Microbacterium]	GO:0051234	0.28259	establishment of localization
M_meiriae_000514_proline/glycine_betaine_ABC_transporter_permease_[Microbacterium]	GO:1901135	0.2786	carbohydrate derivative metabolic process
M_meiriae_000514_proline/glycine_betaine_ABC_transporter_permease_[Microbacterium]	GO:0034220	0.27336	ion transmembrane transport
M_meiriae_000514_proline/glycine_betaine_ABC_transporter_permease_[Microbacterium]	GO:0006811	0.2674	ion transport
M_meiriae_000514_proline/glycine_betaine_ABC_transporter_permease_[Microbacterium]	GO:0006091	0.22513	generation of precursor metabolites and energy
M_meiriae_000514_proline/glycine_betaine_ABC_transporter_permease_[Microbacterium]	GO:0046034	0.21558	ATP metabolic process
M_meiriae_000514_proline/glycine_betaine_ABC_transporter_permease_[Microbacterium]	GO:1901137	0.21336	carbohydrate derivative biosynthetic process
M_meiriae_000514_proline/glycine_betaine_ABC_transporter_permease_[Microbacterium]	GO:0009117	0.19786	nucleotide metabolic process
M_meiriae_000514_proline/glycine_betaine_ABC_transporter_permease_[Microbacterium]	GO:0019693	0.19663	ribose phosphate metabolic process
M_meiriae_000514_proline/glycine_betaine_ABC_transporter_permease_[Microbacterium]	GO:0006753	0.19536	nucleoside phosphate metabolic process
M_meiriae_000514_proline/glycine_betaine_ABC_transporter_permease_[Microbacterium]	GO:0009259	0.19496	ribonucleotide metabolic process
M_meiriae_000514_proline/glycine_betaine_ABC_transporter_permease_[Microbacterium]	GO:0098655	0.19397	cation transmembrane transport
M_meiriae_000514_proline/glycine_betaine_ABC_transporter_permease_[Microbacterium]	GO:0016310	0.19224	phosphorylation
M_meiriae_000514_proline/glycine_betaine_ABC_transporter_permease_[Microbacterium]	GO:0006812	0.18874	cation transport
M_meiriae_000514_proline/glycine_betaine_ABC_transporter_permease_[Microbacterium]	GO:0009150	0.17597	purine ribonucleotide metabolic process
M_meiriae_000514_proline/glycine_betaine_ABC_transporter_permease_[Microbacterium]	GO:0055086	0.17499	nucleobase-containing small molecule metabolic process
M_meiriae_000514_proline/glycine_betaine_ABC_transporter_permease_[Microbacterium]	GO:0098662	0.17445	inorganic cation transmembrane transport
M_meiriae_000514_proline/glycine_betaine_ABC_transporter_permease_[Microbacterium]	GO:0098660	0.17291	inorganic ion transmembrane transport
M_meiriae_000514_proline/glycine_betaine_ABC_transporter_permease_[Microbacterium]	GO:0072521	0.16581	purine-containing compound metabolic process
M_meiriae_000514_proline/glycine_betaine_ABC_transporter_permease_[Microbacterium]	GO:0006163	0.16498	purine nucleotide metabolic process
M_meiriae_000514_proline/glycine_betaine_ABC_transporter_permease_[Microbacterium]	GO:0046390	0.14817	ribose phosphate biosynthetic process
M_meiriae_000514_proline/glycine_betaine_ABC_transporter_permease_[Microbacterium]	GO:0009260	0.14551	ribonucleotide biosynthetic process
M_meiriae_000514_proline/glycine_betaine_ABC_transporter_permease_[Microbacterium]	GO:0009165	0.13744	nucleotide biosynthetic process
M_meiriae_000514_proline/glycine_betaine_ABC_transporter_permease_[Microbacterium]	GO:1901293	0.13672	nucleoside phosphate biosynthetic process
M_meiriae_000514_proline/glycine_betaine_ABC_transporter_permease_[Microbacterium]	GO:0009152	0.13263	purine ribonucleotide biosynthetic process
M_meiriae_000514_proline/glycine_betaine_ABC_transporter_permease_[Microbacterium]	GO:0006164	0.12341	purine nucleotide biosynthetic process
M_meiriae_000514_proline/glycine_betaine_ABC_transporter_permease_[Microbacterium]	GO:0072522	0.12265	purine-containing compound biosynthetic process
M_meiriae_000514_proline/glycine_betaine_ABC_transporter_permease_[Microbacterium]	GO:0045333	0.10967	cellular respiration
M_meiriae_000514_proline/glycine_betaine_ABC_transporter_permease_[Microbacterium]	GO:0031224	0.65649	intrinsic component of membrane
M_meiriae_000514_proline/glycine_betaine_ABC_transporter_permease_[Microbacterium]	GO:0005886	0.29903	plasma membrane
M_meiriae_000514_proline/glycine_betaine_ABC_transporter_permease_[Microbacterium]	GO:0071944	0.2822	cell periphery
M_meiriae_000514_proline/glycine_betaine_ABC_transporter_permease_[Microbacterium]	2.3.1.-	0.11838	2.3.1.-
M_meiriae_000514_proline/glycine_betaine_ABC_transporter_permease_[Microbacterium]	1.1.1.-	0.11793	1.1.1.-
M_meiriae_000514_proline/glycine_betaine_ABC_transporter_permease_[Microbacterium]	GO:0022857	0.21497	transmembrane transporter activity
M_meiriae_000514_proline/glycine_betaine_ABC_transporter_permease_[Microbacterium]	GO:0005215	0.20993	transporter activity
M_meiriae_000514_proline/glycine_betaine_ABC_transporter_permease_[Microbacterium]	GO:0015075	0.13222	ion transmembrane transporter activity
M_meiriae_000514_proline/glycine_betaine_ABC_transporter_permease_[Microbacterium]	GO:0015318	0.10763	inorganic molecular entity transmembrane transporter activity
M_meiriae_000515_glycine_betaine_ABC_transporter_substrate-binding_protein_[Microbacterium]	GO:0006796	0.3082	phosphate-containing compound metabolic process
M_meiriae_000515_glycine_betaine_ABC_transporter_substrate-binding_protein_[Microbacterium]	GO:0019637	0.29613	organophosphate metabolic process
M_meiriae_000515_glycine_betaine_ABC_transporter_substrate-binding_protein_[Microbacterium]	GO:1901135	0.23166	carbohydrate derivative metabolic process
M_meiriae_000515_glycine_betaine_ABC_transporter_substrate-binding_protein_[Microbacterium]	GO:0009056	0.21843	catabolic process
M_meiriae_000515_glycine_betaine_ABC_transporter_substrate-binding_protein_[Microbacterium]	GO:0005975	0.21248	carbohydrate metabolic process
M_meiriae_000515_glycine_betaine_ABC_transporter_substrate-binding_protein_[Microbacterium]	GO:1901575	0.20489	organic substance catabolic process
M_meiriae_000515_glycine_betaine_ABC_transporter_substrate-binding_protein_[Microbacterium]	GO:0051234	0.15914	establishment of localization
M_meiriae_000515_glycine_betaine_ABC_transporter_substrate-binding_protein_[Microbacterium]	GO:0090407	0.15787	organophosphate biosynthetic process
M_meiriae_000515_glycine_betaine_ABC_transporter_substrate-binding_protein_[Microbacterium]	GO:0006810	0.15733	transport
M_meiriae_000515_glycine_betaine_ABC_transporter_substrate-binding_protein_[Microbacterium]	GO:1901137	0.13989	carbohydrate derivative biosynthetic process
M_meiriae_000515_glycine_betaine_ABC_transporter_substrate-binding_protein_[Microbacterium]	GO:0006082	0.12849	organic acid metabolic process
M_meiriae_000515_glycine_betaine_ABC_transporter_substrate-binding_protein_[Microbacterium]	GO:0006811	0.1281	ion transport
M_meiriae_000515_glycine_betaine_ABC_transporter_substrate-binding_protein_[Microbacterium]	GO:0044283	0.12802	small molecule biosynthetic process
M_meiriae_000515_glycine_betaine_ABC_transporter_substrate-binding_protein_[Microbacterium]	GO:0043436	0.12797	oxoacid metabolic process
M_meiriae_000515_glycine_betaine_ABC_transporter_substrate-binding_protein_[Microbacterium]	GO:0019752	0.12595	carboxylic acid metabolic process
M_meiriae_000515_glycine_betaine_ABC_transporter_substrate-binding_protein_[Microbacterium]	GO:0055086	0.12231	nucleobase-containing small molecule metabolic process
M_meiriae_000515_glycine_betaine_ABC_transporter_substrate-binding_protein_[Microbacterium]	GO:0006091	0.11984	generation of precursor metabolites and energy
M_meiriae_000515_glycine_betaine_ABC_transporter_substrate-binding_protein_[Microbacterium]	GO:0044248	0.11818	cellular catabolic process
M_meiriae_000515_glycine_betaine_ABC_transporter_substrate-binding_protein_[Microbacterium]	GO:0006629	0.11725	lipid metabolic process
M_meiriae_000515_glycine_betaine_ABC_transporter_substrate-binding_protein_[Microbacterium]	GO:0044255	0.10984	cellular lipid metabolic process
M_meiriae_000515_glycine_betaine_ABC_transporter_substrate-binding_protein_[Microbacterium]	GO:0009117	0.10368	nucleotide metabolic process
M_meiriae_000515_glycine_betaine_ABC_transporter_substrate-binding_protein_[Microbacterium]	GO:0006753	0.10243	nucleoside phosphate metabolic process
M_meiriae_000515_glycine_betaine_ABC_transporter_substrate-binding_protein_[Microbacterium]	GO:0032553	0.13449	ribonucleotide binding
M_meiriae_000515_glycine_betaine_ABC_transporter_substrate-binding_protein_[Microbacterium]	GO:0032555	0.10845	purine ribonucleotide binding
M_meiriae_000515_glycine_betaine_ABC_transporter_substrate-binding_protein_[Microbacterium]	GO:0035639	0.10681	purine ribonucleoside triphosphate binding
M_meiriae_000515_glycine_betaine_ABC_transporter_substrate-binding_protein_[Microbacterium]	GO:0017076	0.10114	purine nucleotide binding
M_meiriae_000516_hypothetical_protein_JC-0558tmp_000516_[Microbacterium]	GO:0006793	0.2687	phosphorus metabolic process
M_meiriae_000516_hypothetical_protein_JC-0558tmp_000516_[Microbacterium]	GO:0006796	0.2658	phosphate-containing compound metabolic process
M_meiriae_000516_hypothetical_protein_JC-0558tmp_000516_[Microbacterium]	GO:0006082	0.22082	organic acid metabolic process
M_meiriae_000516_hypothetical_protein_JC-0558tmp_000516_[Microbacterium]	GO:0019752	0.21477	carboxylic acid metabolic process
M_meiriae_000516_hypothetical_protein_JC-0558tmp_000516_[Microbacterium]	GO:0043436	0.21345	oxoacid metabolic process
M_meiriae_000516_hypothetical_protein_JC-0558tmp_000516_[Microbacterium]	GO:0019637	0.18952	organophosphate metabolic process
M_meiriae_000516_hypothetical_protein_JC-0558tmp_000516_[Microbacterium]	GO:0009056	0.17253	catabolic process
M_meiriae_000516_hypothetical_protein_JC-0558tmp_000516_[Microbacterium]	GO:0046394	0.1655	carboxylic acid biosynthetic process
M_meiriae_000516_hypothetical_protein_JC-0558tmp_000516_[Microbacterium]	GO:0016053	0.16536	organic acid biosynthetic process
M_meiriae_000516_hypothetical_protein_JC-0558tmp_000516_[Microbacterium]	GO:1901135	0.15971	carbohydrate derivative metabolic process
M_meiriae_000516_hypothetical_protein_JC-0558tmp_000516_[Microbacterium]	GO:1901575	0.15507	organic substance catabolic process
M_meiriae_000516_hypothetical_protein_JC-0558tmp_000516_[Microbacterium]	GO:0055086	0.13431	nucleobase-containing small molecule metabolic process
M_meiriae_000516_hypothetical_protein_JC-0558tmp_000516_[Microbacterium]	GO:0006520	0.13046	cellular amino acid metabolic process
M_meiriae_000516_hypothetical_protein_JC-0558tmp_000516_[Microbacterium]	GO:0090407	0.12828	organophosphate biosynthetic process
M_meiriae_000516_hypothetical_protein_JC-0558tmp_000516_[Microbacterium]	GO:0044248	0.12301	cellular catabolic process
M_meiriae_000516_hypothetical_protein_JC-0558tmp_000516_[Microbacterium]	GO:0009117	0.12121	nucleotide metabolic process
M_meiriae_000516_hypothetical_protein_JC-0558tmp_000516_[Microbacterium]	GO:0006753	0.12109	nucleoside phosphate metabolic process
M_meiriae_000516_hypothetical_protein_JC-0558tmp_000516_[Microbacterium]	GO:0006091	0.11933	generation of precursor metabolites and energy
M_meiriae_000516_hypothetical_protein_JC-0558tmp_000516_[Microbacterium]	GO:0008652	0.11862	cellular amino acid biosynthetic process
M_meiriae_000516_hypothetical_protein_JC-0558tmp_000516_[Microbacterium]	GO:0019693	0.11546	ribose phosphate metabolic process
M_meiriae_000516_hypothetical_protein_JC-0558tmp_000516_[Microbacterium]	GO:0009259	0.11351	ribonucleotide metabolic process
M_meiriae_000516_hypothetical_protein_JC-0558tmp_000516_[Microbacterium]	GO:0005975	0.11276	carbohydrate metabolic process
M_meiriae_000516_hypothetical_protein_JC-0558tmp_000516_[Microbacterium]	GO:1901137	0.10658	carbohydrate derivative biosynthetic process
M_meiriae_000516_hypothetical_protein_JC-0558tmp_000516_[Microbacterium]	GO:0006790	0.10611	sulfur compound metabolic process
M_meiriae_000516_hypothetical_protein_JC-0558tmp_000516_[Microbacterium]	GO:0072521	0.10444	purine-containing compound metabolic process
M_meiriae_000516_hypothetical_protein_JC-0558tmp_000516_[Microbacterium]	4.2.1.-	0.12722	4.2.1.-
M_meiriae_000516_hypothetical_protein_JC-0558tmp_000516_[Microbacterium]	6.3.5.-	0.1175	6.3.5.-
M_meiriae_000516_hypothetical_protein_JC-0558tmp_000516_[Microbacterium]	3.4.21.-	0.11164	3.4.21.-
M_meiriae_000516_hypothetical_protein_JC-0558tmp_000516_[Microbacterium]	GO:0140096	0.11165	catalytic activity, acting on a protein
M_meiriae_000517_hypothetical_protein_JC-0558tmp_000517_[Microbacterium]	GO:0051234	0.22146	establishment of localization
M_meiriae_000517_hypothetical_protein_JC-0558tmp_000517_[Microbacterium]	GO:0006810	0.21858	transport
M_meiriae_000517_hypothetical_protein_JC-0558tmp_000517_[Microbacterium]	GO:0006811	0.19493	ion transport
M_meiriae_000517_hypothetical_protein_JC-0558tmp_000517_[Microbacterium]	GO:0006796	0.1898	phosphate-containing compound metabolic process
M_meiriae_000517_hypothetical_protein_JC-0558tmp_000517_[Microbacterium]	GO:0006793	0.18553	phosphorus metabolic process
M_meiriae_000517_hypothetical_protein_JC-0558tmp_000517_[Microbacterium]	GO:0055085	0.1528	transmembrane transport
M_meiriae_000517_hypothetical_protein_JC-0558tmp_000517_[Microbacterium]	GO:0034654	0.15188	nucleobase-containing compound biosynthetic process
M_meiriae_000517_hypothetical_protein_JC-0558tmp_000517_[Microbacterium]	GO:0016070	0.14352	RNA metabolic process
M_meiriae_000517_hypothetical_protein_JC-0558tmp_000517_[Microbacterium]	GO:0034220	0.13956	ion transmembrane transport
M_meiriae_000517_hypothetical_protein_JC-0558tmp_000517_[Microbacterium]	GO:0043412	0.13855	macromolecule modification
M_meiriae_000517_hypothetical_protein_JC-0558tmp_000517_[Microbacterium]	GO:0044085	0.13787	cellular component biogenesis
M_meiriae_000517_hypothetical_protein_JC-0558tmp_000517_[Microbacterium]	GO:0006820	0.1335	anion transport
M_meiriae_000517_hypothetical_protein_JC-0558tmp_000517_[Microbacterium]	GO:0022900	0.131	electron transport chain
M_meiriae_000517_hypothetical_protein_JC-0558tmp_000517_[Microbacterium]	GO:0031323	0.12934	regulation of cellular metabolic process
M_meiriae_000517_hypothetical_protein_JC-0558tmp_000517_[Microbacterium]	GO:0019222	0.128	regulation of metabolic process
M_meiriae_000517_hypothetical_protein_JC-0558tmp_000517_[Microbacterium]	GO:0051716	0.12769	cellular response to stimulus
M_meiriae_000517_hypothetical_protein_JC-0558tmp_000517_[Microbacterium]	GO:0016043	0.12505	cellular component organization
M_meiriae_000517_hypothetical_protein_JC-0558tmp_000517_[Microbacterium]	GO:0080090	0.11892	regulation of primary metabolic process
M_meiriae_000517_hypothetical_protein_JC-0558tmp_000517_[Microbacterium]	GO:0051171	0.11575	regulation of nitrogen compound metabolic process
M_meiriae_000517_hypothetical_protein_JC-0558tmp_000517_[Microbacterium]	GO:0007154	0.11346	cell communication
M_meiriae_000517_hypothetical_protein_JC-0558tmp_000517_[Microbacterium]	GO:0060255	0.1124	regulation of macromolecule metabolic process
M_meiriae_000517_hypothetical_protein_JC-0558tmp_000517_[Microbacterium]	GO:0071702	0.10561	organic substance transport
M_meiriae_000517_hypothetical_protein_JC-0558tmp_000517_[Microbacterium]	GO:0016310	0.10544	phosphorylation
M_meiriae_000517_hypothetical_protein_JC-0558tmp_000517_[Microbacterium]	GO:0023052	0.105	signaling
M_meiriae_000517_hypothetical_protein_JC-0558tmp_000517_[Microbacterium]	GO:0036211	0.10321	protein modification process
M_meiriae_000517_hypothetical_protein_JC-0558tmp_000517_[Microbacterium]	GO:0006464	0.10317	cellular protein modification process
M_meiriae_000517_hypothetical_protein_JC-0558tmp_000517_[Microbacterium]	GO:0007165	0.10045	signal transduction
M_meiriae_000517_hypothetical_protein_JC-0558tmp_000517_[Microbacterium]	GO:0016021	0.53844	integral component of membrane
M_meiriae_000517_hypothetical_protein_JC-0558tmp_000517_[Microbacterium]	GO:0031224	0.5319	intrinsic component of membrane
M_meiriae_000517_hypothetical_protein_JC-0558tmp_000517_[Microbacterium]	GO:0071944	0.20991	cell periphery
M_meiriae_000517_hypothetical_protein_JC-0558tmp_000517_[Microbacterium]	GO:0005886	0.20705	plasma membrane
M_meiriae_000517_hypothetical_protein_JC-0558tmp_000517_[Microbacterium]	7.1.1.-	0.2073	7.1.1.-
M_meiriae_000517_hypothetical_protein_JC-0558tmp_000517_[Microbacterium]	2.7.1.-	0.12986	2.7.1.-
M_meiriae_000517_hypothetical_protein_JC-0558tmp_000517_[Microbacterium]	GO:0005215	0.1919	transporter activity
M_meiriae_000517_hypothetical_protein_JC-0558tmp_000517_[Microbacterium]	GO:0022857	0.18127	transmembrane transporter activity
M_meiriae_000517_hypothetical_protein_JC-0558tmp_000517_[Microbacterium]	GO:0015075	0.15458	ion transmembrane transporter activity
M_meiriae_000517_hypothetical_protein_JC-0558tmp_000517_[Microbacterium]	GO:0009055	0.1163	electron transfer activity
M_meiriae_000517_hypothetical_protein_JC-0558tmp_000517_[Microbacterium]	GO:0015318	0.11055	inorganic molecular entity transmembrane transporter activity
M_meiriae_000517_hypothetical_protein_JC-0558tmp_000517_[Microbacterium]	GO:0097367	0.1101	carbohydrate derivative binding
M_meiriae_000517_hypothetical_protein_JC-0558tmp_000517_[Microbacterium]	GO:0032553	0.10323	ribonucleotide binding
M_meiriae_000518_choloylglycine_hydrolase_[Microbacterium]	3.5.1.-	0.23705	3.5.1.-
M_meiriae_000518_choloylglycine_hydrolase_[Microbacterium]	GO:0032553	0.96218	ribonucleotide binding
M_meiriae_000518_choloylglycine_hydrolase_[Microbacterium]	GO:0032555	0.95472	purine ribonucleotide binding
M_meiriae_000518_choloylglycine_hydrolase_[Microbacterium]	GO:0017076	0.95191	purine nucleotide binding
M_meiriae_000518_choloylglycine_hydrolase_[Microbacterium]	GO:0035639	0.92653	purine ribonucleoside triphosphate binding
M_meiriae_000518_choloylglycine_hydrolase_[Microbacterium]	GO:0032559	0.84828	adenyl ribonucleotide binding
M_meiriae_000518_choloylglycine_hydrolase_[Microbacterium]	GO:0030554	0.8434	adenyl nucleotide binding
M_meiriae_000518_choloylglycine_hydrolase_[Microbacterium]	GO:0005524	0.81525	ATP binding
M_meiriae_000518_choloylglycine_hydrolase_[Microbacterium]	GO:0016772	0.27825	transferase activity, transferring phosphorus-containing groups
M_meiriae_000518_choloylglycine_hydrolase_[Microbacterium]	GO:0000287	0.11481	magnesium ion binding
M_meiriae_000519_lipase_maturation_factor_family_protein_[Microbacterium]	GO:0006810	0.32262	transport
M_meiriae_000519_lipase_maturation_factor_family_protein_[Microbacterium]	GO:0006811	0.28087	ion transport
M_meiriae_000519_lipase_maturation_factor_family_protein_[Microbacterium]	GO:0055085	0.25623	transmembrane transport
M_meiriae_000519_lipase_maturation_factor_family_protein_[Microbacterium]	GO:0034220	0.1824	ion transmembrane transport
M_meiriae_000519_lipase_maturation_factor_family_protein_[Microbacterium]	GO:0006793	0.16792	phosphorus metabolic process
M_meiriae_000519_lipase_maturation_factor_family_protein_[Microbacterium]	GO:0006796	0.16768	phosphate-containing compound metabolic process
M_meiriae_000519_lipase_maturation_factor_family_protein_[Microbacterium]	GO:0006820	0.13609	anion transport
M_meiriae_000519_lipase_maturation_factor_family_protein_[Microbacterium]	GO:0051716	0.12306	cellular response to stimulus
M_meiriae_000519_lipase_maturation_factor_family_protein_[Microbacterium]	GO:0006812	0.12188	cation transport
M_meiriae_000519_lipase_maturation_factor_family_protein_[Microbacterium]	GO:0071702	0.11084	organic substance transport
M_meiriae_000519_lipase_maturation_factor_family_protein_[Microbacterium]	GO:0098655	0.10902	cation transmembrane transport
M_meiriae_000519_lipase_maturation_factor_family_protein_[Microbacterium]	GO:0065008	0.10537	regulation of biological quality
M_meiriae_000519_lipase_maturation_factor_family_protein_[Microbacterium]	GO:0031224	0.77357	intrinsic component of membrane
M_meiriae_000519_lipase_maturation_factor_family_protein_[Microbacterium]	GO:0071944	0.49214	cell periphery
M_meiriae_000519_lipase_maturation_factor_family_protein_[Microbacterium]	GO:0005886	0.47579	plasma membrane
M_meiriae_000520_ABC_transporter_permease_[Microbacterium]	GO:0006810	0.56741	transport
M_meiriae_000520_ABC_transporter_permease_[Microbacterium]	GO:0051234	0.56629	establishment of localization
M_meiriae_000520_ABC_transporter_permease_[Microbacterium]	GO:0055085	0.56283	transmembrane transport
M_meiriae_000520_ABC_transporter_permease_[Microbacterium]	GO:0006811	0.52605	ion transport
M_meiriae_000520_ABC_transporter_permease_[Microbacterium]	GO:0034220	0.43961	ion transmembrane transport
M_meiriae_000520_ABC_transporter_permease_[Microbacterium]	GO:0006812	0.29325	cation transport
M_meiriae_000520_ABC_transporter_permease_[Microbacterium]	GO:0098655	0.27443	cation transmembrane transport
M_meiriae_000520_ABC_transporter_permease_[Microbacterium]	GO:0098660	0.25784	inorganic ion transmembrane transport
M_meiriae_000520_ABC_transporter_permease_[Microbacterium]	GO:0098662	0.25468	inorganic cation transmembrane transport
M_meiriae_000520_ABC_transporter_permease_[Microbacterium]	GO:0006820	0.24937	anion transport
M_meiriae_000520_ABC_transporter_permease_[Microbacterium]	GO:0006793	0.23622	phosphorus metabolic process
M_meiriae_000520_ABC_transporter_permease_[Microbacterium]	GO:0006796	0.23179	phosphate-containing compound metabolic process
M_meiriae_000520_ABC_transporter_permease_[Microbacterium]	GO:0022900	0.22624	electron transport chain
M_meiriae_000520_ABC_transporter_permease_[Microbacterium]	GO:0006091	0.20286	generation of precursor metabolites and energy
M_meiriae_000520_ABC_transporter_permease_[Microbacterium]	GO:0071702	0.18386	organic substance transport
M_meiriae_000520_ABC_transporter_permease_[Microbacterium]	GO:0090407	0.15439	organophosphate biosynthetic process
M_meiriae_000520_ABC_transporter_permease_[Microbacterium]	GO:0015979	0.14779	photosynthesis
M_meiriae_000520_ABC_transporter_permease_[Microbacterium]	GO:0071705	0.14684	nitrogen compound transport
M_meiriae_000520_ABC_transporter_permease_[Microbacterium]	GO:1901137	0.14385	carbohydrate derivative biosynthetic process
M_meiriae_000520_ABC_transporter_permease_[Microbacterium]	GO:1902600	0.14154	proton transmembrane transport
M_meiriae_000520_ABC_transporter_permease_[Microbacterium]	GO:0046034	0.13812	ATP metabolic process
M_meiriae_000520_ABC_transporter_permease_[Microbacterium]	GO:1901135	0.13394	carbohydrate derivative metabolic process
M_meiriae_000520_ABC_transporter_permease_[Microbacterium]	GO:0098656	0.13287	anion transmembrane transport
M_meiriae_000520_ABC_transporter_permease_[Microbacterium]	GO:0019637	0.13189	organophosphate metabolic process
M_meiriae_000520_ABC_transporter_permease_[Microbacterium]	GO:0045333	0.12827	cellular respiration
M_meiriae_000520_ABC_transporter_permease_[Microbacterium]	GO:0065008	0.11145	regulation of biological quality
M_meiriae_000520_ABC_transporter_permease_[Microbacterium]	GO:0051716	0.1085	cellular response to stimulus
M_meiriae_000520_ABC_transporter_permease_[Microbacterium]	GO:0015980	0.10252	energy derivation by oxidation of organic compounds
M_meiriae_000520_ABC_transporter_permease_[Microbacterium]	GO:0015698	0.10055	inorganic anion transport
M_meiriae_000520_ABC_transporter_permease_[Microbacterium]	GO:0031224	0.86684	intrinsic component of membrane
M_meiriae_000520_ABC_transporter_permease_[Microbacterium]	GO:0071944	0.46973	cell periphery
M_meiriae_000520_ABC_transporter_permease_[Microbacterium]	GO:0005886	0.45697	plasma membrane
M_meiriae_000520_ABC_transporter_permease_[Microbacterium]	GO:0031226	0.13263	intrinsic component of plasma membrane
M_meiriae_000520_ABC_transporter_permease_[Microbacterium]	GO:0005887	0.13248	integral component of plasma membrane
M_meiriae_000520_ABC_transporter_permease_[Microbacterium]	GO:0098796	0.12288	membrane protein complex
M_meiriae_000520_ABC_transporter_permease_[Microbacterium]	GO:0005215	0.24773	transporter activity
M_meiriae_000520_ABC_transporter_permease_[Microbacterium]	GO:0022857	0.2467	transmembrane transporter activity
M_meiriae_000520_ABC_transporter_permease_[Microbacterium]	GO:0015075	0.16369	ion transmembrane transporter activity
M_meiriae_000520_ABC_transporter_permease_[Microbacterium]	GO:0015318	0.15044	inorganic molecular entity transmembrane transporter activity
M_meiriae_000520_ABC_transporter_permease_[Microbacterium]	GO:0009055	0.1269	electron transfer activity
M_meiriae_000521_ATP-binding_cassette_domain-containing_protein_[Microbacterium]	GO:0016043	0.16848	cellular component organization
M_meiriae_000521_ATP-binding_cassette_domain-containing_protein_[Microbacterium]	GO:0051234	0.16816	establishment of localization
M_meiriae_000521_ATP-binding_cassette_domain-containing_protein_[Microbacterium]	GO:0006996	0.11267	organelle organization
M_meiriae_000521_ATP-binding_cassette_domain-containing_protein_[Microbacterium]	GO:0051716	0.10667	cellular response to stimulus
M_meiriae_000521_ATP-binding_cassette_domain-containing_protein_[Microbacterium]	GO:0005886	0.88801	plasma membrane
M_meiriae_000521_ATP-binding_cassette_domain-containing_protein_[Microbacterium]	3.6.3.-	0.23336	3.6.3.-
M_meiriae_000521_ATP-binding_cassette_domain-containing_protein_[Microbacterium]	7.2.2.-	0.11081	7.2.2.-
M_meiriae_000521_ATP-binding_cassette_domain-containing_protein_[Microbacterium]	GO:0097367	0.97944	carbohydrate derivative binding
M_meiriae_000521_ATP-binding_cassette_domain-containing_protein_[Microbacterium]	GO:0032555	0.97895	purine ribonucleotide binding
M_meiriae_000521_ATP-binding_cassette_domain-containing_protein_[Microbacterium]	GO:0032559	0.97807	adenyl ribonucleotide binding
M_meiriae_000521_ATP-binding_cassette_domain-containing_protein_[Microbacterium]	GO:0035639	0.97774	purine ribonucleoside triphosphate binding
M_meiriae_000521_ATP-binding_cassette_domain-containing_protein_[Microbacterium]	GO:0017076	0.97744	purine nucleotide binding
M_meiriae_000521_ATP-binding_cassette_domain-containing_protein_[Microbacterium]	GO:0005524	0.97744	ATP binding
M_meiriae_000521_ATP-binding_cassette_domain-containing_protein_[Microbacterium]	GO:0030554	0.97662	adenyl nucleotide binding
M_meiriae_000521_ATP-binding_cassette_domain-containing_protein_[Microbacterium]	GO:0016887	0.75227	ATPase activity
M_meiriae_000521_ATP-binding_cassette_domain-containing_protein_[Microbacterium]	GO:0017111	0.71101	nucleoside-triphosphatase activity
M_meiriae_000521_ATP-binding_cassette_domain-containing_protein_[Microbacterium]	GO:0016817	0.71044	hydrolase activity, acting on acid anhydrides
M_meiriae_000521_ATP-binding_cassette_domain-containing_protein_[Microbacterium]	GO:0016818	0.70899	hydrolase activity, acting on acid anhydrides, in phosphorus-containing anhydrides
M_meiriae_000521_ATP-binding_cassette_domain-containing_protein_[Microbacterium]	GO:0016462	0.68929	pyrophosphatase activity
M_meiriae_000521_ATP-binding_cassette_domain-containing_protein_[Microbacterium]	GO:0022857	0.13403	transmembrane transporter activity
M_meiriae_000521_ATP-binding_cassette_domain-containing_protein_[Microbacterium]	GO:0005215	0.11215	transporter activity
M_meiriae_000522_DUF1048_domain-containing_protein_[Microbacterium]	GO:0006793	0.39486	phosphorus metabolic process
M_meiriae_000522_DUF1048_domain-containing_protein_[Microbacterium]	GO:0006796	0.38021	phosphate-containing compound metabolic process
M_meiriae_000522_DUF1048_domain-containing_protein_[Microbacterium]	GO:0006082	0.38014	organic acid metabolic process
M_meiriae_000522_DUF1048_domain-containing_protein_[Microbacterium]	GO:0043436	0.34171	oxoacid metabolic process
M_meiriae_000522_DUF1048_domain-containing_protein_[Microbacterium]	GO:0019752	0.33642	carboxylic acid metabolic process
M_meiriae_000522_DUF1048_domain-containing_protein_[Microbacterium]	GO:0044283	0.29399	small molecule biosynthetic process
M_meiriae_000522_DUF1048_domain-containing_protein_[Microbacterium]	GO:1901135	0.29045	carbohydrate derivative metabolic process
M_meiriae_000522_DUF1048_domain-containing_protein_[Microbacterium]	GO:0006091	0.26597	generation of precursor metabolites and energy
M_meiriae_000522_DUF1048_domain-containing_protein_[Microbacterium]	GO:0019637	0.25938	organophosphate metabolic process
M_meiriae_000522_DUF1048_domain-containing_protein_[Microbacterium]	GO:0005975	0.25893	carbohydrate metabolic process
M_meiriae_000522_DUF1048_domain-containing_protein_[Microbacterium]	GO:1901615	0.24417	organic hydroxy compound metabolic process
M_meiriae_000522_DUF1048_domain-containing_protein_[Microbacterium]	GO:0043603	0.22803	cellular amide metabolic process
M_meiriae_000522_DUF1048_domain-containing_protein_[Microbacterium]	GO:0032787	0.2244	monocarboxylic acid metabolic process
M_meiriae_000522_DUF1048_domain-containing_protein_[Microbacterium]	GO:0055086	0.21969	nucleobase-containing small molecule metabolic process
M_meiriae_000522_DUF1048_domain-containing_protein_[Microbacterium]	GO:0044262	0.21781	cellular carbohydrate metabolic process
M_meiriae_000522_DUF1048_domain-containing_protein_[Microbacterium]	GO:0042221	0.20751	response to chemical
M_meiriae_000522_DUF1048_domain-containing_protein_[Microbacterium]	GO:0006066	0.20283	alcohol metabolic process
M_meiriae_000522_DUF1048_domain-containing_protein_[Microbacterium]	GO:0006790	0.20029	sulfur compound metabolic process
M_meiriae_000522_DUF1048_domain-containing_protein_[Microbacterium]	GO:0006810	0.18789	transport
M_meiriae_000522_DUF1048_domain-containing_protein_[Microbacterium]	GO:0006629	0.18416	lipid metabolic process
M_meiriae_000522_DUF1048_domain-containing_protein_[Microbacterium]	GO:0051234	0.18339	establishment of localization
M_meiriae_000522_DUF1048_domain-containing_protein_[Microbacterium]	GO:0072521	0.18178	purine-containing compound metabolic process
M_meiriae_000522_DUF1048_domain-containing_protein_[Microbacterium]	GO:1901137	0.1811	carbohydrate derivative biosynthetic process
M_meiriae_000522_DUF1048_domain-containing_protein_[Microbacterium]	GO:0051716	0.17422	cellular response to stimulus
M_meiriae_000522_DUF1048_domain-containing_protein_[Microbacterium]	GO:0044255	0.16692	cellular lipid metabolic process
M_meiriae_000522_DUF1048_domain-containing_protein_[Microbacterium]	GO:0006753	0.16402	nucleoside phosphate metabolic process
M_meiriae_000522_DUF1048_domain-containing_protein_[Microbacterium]	GO:1901617	0.15861	organic hydroxy compound biosynthetic process
M_meiriae_000522_DUF1048_domain-containing_protein_[Microbacterium]	GO:0006163	0.15834	purine nucleotide metabolic process
M_meiriae_000522_DUF1048_domain-containing_protein_[Microbacterium]	GO:0006811	0.15795	ion transport
M_meiriae_000522_DUF1048_domain-containing_protein_[Microbacterium]	GO:0009117	0.15474	nucleotide metabolic process
M_meiriae_000522_DUF1048_domain-containing_protein_[Microbacterium]	GO:0016310	0.15068	phosphorylation
M_meiriae_000522_DUF1048_domain-containing_protein_[Microbacterium]	GO:0009150	0.14916	purine ribonucleotide metabolic process
M_meiriae_000522_DUF1048_domain-containing_protein_[Microbacterium]	GO:0006950	0.14656	response to stress
M_meiriae_000522_DUF1048_domain-containing_protein_[Microbacterium]	GO:0046165	0.14207	alcohol biosynthetic process
M_meiriae_000522_DUF1048_domain-containing_protein_[Microbacterium]	GO:0046034	0.14175	ATP metabolic process
M_meiriae_000522_DUF1048_domain-containing_protein_[Microbacterium]	GO:0009056	0.13971	catabolic process
M_meiriae_000522_DUF1048_domain-containing_protein_[Microbacterium]	GO:0016051	0.13883	carbohydrate biosynthetic process
M_meiriae_000522_DUF1048_domain-containing_protein_[Microbacterium]	GO:0070887	0.13634	cellular response to chemical stimulus
M_meiriae_000522_DUF1048_domain-containing_protein_[Microbacterium]	GO:0006520	0.13262	cellular amino acid metabolic process
M_meiriae_000522_DUF1048_domain-containing_protein_[Microbacterium]	GO:0022900	0.13152	electron transport chain
M_meiriae_000522_DUF1048_domain-containing_protein_[Microbacterium]	GO:0019693	0.12855	ribose phosphate metabolic process
M_meiriae_000522_DUF1048_domain-containing_protein_[Microbacterium]	GO:0015980	0.1204	energy derivation by oxidation of organic compounds
M_meiriae_000522_DUF1048_domain-containing_protein_[Microbacterium]	GO:0090407	0.1161	organophosphate biosynthetic process
M_meiriae_000522_DUF1048_domain-containing_protein_[Microbacterium]	GO:0045333	0.11585	cellular respiration
M_meiriae_000522_DUF1048_domain-containing_protein_[Microbacterium]	GO:1901575	0.11566	organic substance catabolic process
M_meiriae_000522_DUF1048_domain-containing_protein_[Microbacterium]	GO:0016053	0.11423	organic acid biosynthetic process
M_meiriae_000522_DUF1048_domain-containing_protein_[Microbacterium]	GO:0065008	0.11297	regulation of biological quality
M_meiriae_000522_DUF1048_domain-containing_protein_[Microbacterium]	GO:0009259	0.11098	ribonucleotide metabolic process
M_meiriae_000522_DUF1048_domain-containing_protein_[Microbacterium]	GO:0006575	0.10982	cellular modified amino acid metabolic process
M_meiriae_000522_DUF1048_domain-containing_protein_[Microbacterium]	GO:0043604	0.10869	amide biosynthetic process
M_meiriae_000522_DUF1048_domain-containing_protein_[Microbacterium]	GO:0008610	0.10819	lipid biosynthetic process
M_meiriae_000522_DUF1048_domain-containing_protein_[Microbacterium]	GO:0009636	0.10598	response to toxic substance
M_meiriae_000522_DUF1048_domain-containing_protein_[Microbacterium]	GO:0042592	0.1029	homeostatic process
M_meiriae_000522_DUF1048_domain-containing_protein_[Microbacterium]	GO:0044085	0.10126	cellular component biogenesis
M_meiriae_000522_DUF1048_domain-containing_protein_[Microbacterium]	GO:0044248	0.10103	cellular catabolic process
M_meiriae_000522_DUF1048_domain-containing_protein_[Microbacterium]	2.7.7.-	0.13236	2.7.7.-
M_meiriae_000522_DUF1048_domain-containing_protein_[Microbacterium]	GO:0003677	0.15293	DNA binding
M_meiriae_000522_DUF1048_domain-containing_protein_[Microbacterium]	GO:0048029	0.14605	monosaccharide binding
M_meiriae_000522_DUF1048_domain-containing_protein_[Microbacterium]	GO:0030246	0.11565	carbohydrate binding
M_meiriae_000522_DUF1048_domain-containing_protein_[Microbacterium]	GO:0016772	0.11486	transferase activity, transferring phosphorus-containing groups
M_meiriae_000523_PadR_family_transcriptional_regulator_[Microbacterium]	GO:0019222	0.245	regulation of metabolic process
M_meiriae_000523_PadR_family_transcriptional_regulator_[Microbacterium]	GO:0060255	0.22353	regulation of macromolecule metabolic process
M_meiriae_000523_PadR_family_transcriptional_regulator_[Microbacterium]	GO:0080090	0.2113	regulation of primary metabolic process
M_meiriae_000523_PadR_family_transcriptional_regulator_[Microbacterium]	GO:0048519	0.20925	negative regulation of biological process
M_meiriae_000523_PadR_family_transcriptional_regulator_[Microbacterium]	GO:0031323	0.2057	regulation of cellular metabolic process
M_meiriae_000523_PadR_family_transcriptional_regulator_[Microbacterium]	GO:0006950	0.20513	response to stress
M_meiriae_000523_PadR_family_transcriptional_regulator_[Microbacterium]	GO:0051171	0.19943	regulation of nitrogen compound metabolic process
M_meiriae_000523_PadR_family_transcriptional_regulator_[Microbacterium]	GO:0016070	0.18288	RNA metabolic process
M_meiriae_000523_PadR_family_transcriptional_regulator_[Microbacterium]	GO:0034654	0.17596	nucleobase-containing compound biosynthetic process
M_meiriae_000523_PadR_family_transcriptional_regulator_[Microbacterium]	GO:0007154	0.17289	cell communication
M_meiriae_000523_PadR_family_transcriptional_regulator_[Microbacterium]	GO:0032502	0.16994	developmental process
M_meiriae_000523_PadR_family_transcriptional_regulator_[Microbacterium]	GO:0016043	0.16712	cellular component organization
M_meiriae_000523_PadR_family_transcriptional_regulator_[Microbacterium]	GO:0044419	0.16469	biological process involved in interspecies interaction between organisms
M_meiriae_000523_PadR_family_transcriptional_regulator_[Microbacterium]	GO:0048523	0.16159	negative regulation of cellular process
M_meiriae_000523_PadR_family_transcriptional_regulator_[Microbacterium]	GO:0010468	0.15762	regulation of gene expression
M_meiriae_000523_PadR_family_transcriptional_regulator_[Microbacterium]	GO:0033554	0.15038	cellular response to stress
M_meiriae_000523_PadR_family_transcriptional_regulator_[Microbacterium]	GO:0048856	0.14883	anatomical structure development
M_meiriae_000523_PadR_family_transcriptional_regulator_[Microbacterium]	GO:0032774	0.14581	RNA biosynthetic process
M_meiriae_000523_PadR_family_transcriptional_regulator_[Microbacterium]	GO:0042221	0.14451	response to chemical
M_meiriae_000523_PadR_family_transcriptional_regulator_[Microbacterium]	GO:0019219	0.14268	regulation of nucleobase-containing compound metabolic process
M_meiriae_000523_PadR_family_transcriptional_regulator_[Microbacterium]	GO:0006259	0.14219	DNA metabolic process
M_meiriae_000523_PadR_family_transcriptional_regulator_[Microbacterium]	GO:0009889	0.13913	regulation of biosynthetic process
M_meiriae_000523_PadR_family_transcriptional_regulator_[Microbacterium]	GO:0031326	0.132	regulation of cellular biosynthetic process
M_meiriae_000523_PadR_family_transcriptional_regulator_[Microbacterium]	GO:0023052	0.13143	signaling
M_meiriae_000523_PadR_family_transcriptional_regulator_[Microbacterium]	GO:0032501	0.12927	multicellular organismal process
M_meiriae_000523_PadR_family_transcriptional_regulator_[Microbacterium]	GO:0097659	0.12872	nucleic acid-templated transcription
M_meiriae_000523_PadR_family_transcriptional_regulator_[Microbacterium]	GO:0007165	0.12799	signal transduction
M_meiriae_000523_PadR_family_transcriptional_regulator_[Microbacterium]	GO:0009605	0.12443	response to external stimulus
M_meiriae_000523_PadR_family_transcriptional_regulator_[Microbacterium]	GO:0006351	0.12043	transcription, DNA-templated
M_meiriae_000523_PadR_family_transcriptional_regulator_[Microbacterium]	GO:0043412	0.12001	macromolecule modification
M_meiriae_000523_PadR_family_transcriptional_regulator_[Microbacterium]	GO:0006996	0.1157	organelle organization
M_meiriae_000523_PadR_family_transcriptional_regulator_[Microbacterium]	GO:0051252	0.114	regulation of RNA metabolic process
M_meiriae_000523_PadR_family_transcriptional_regulator_[Microbacterium]	GO:0065008	0.11321	regulation of biological quality
M_meiriae_000523_PadR_family_transcriptional_regulator_[Microbacterium]	GO:0010556	0.11302	regulation of macromolecule biosynthetic process
M_meiriae_000523_PadR_family_transcriptional_regulator_[Microbacterium]	GO:0044403	0.11248	biological process involved in symbiotic interaction
M_meiriae_000523_PadR_family_transcriptional_regulator_[Microbacterium]	GO:0036211	0.11198	protein modification process
M_meiriae_000523_PadR_family_transcriptional_regulator_[Microbacterium]	GO:0006464	0.11156	cellular protein modification process
M_meiriae_000523_PadR_family_transcriptional_regulator_[Microbacterium]	GO:0016032	0.10835	viral process
M_meiriae_000523_PadR_family_transcriptional_regulator_[Microbacterium]	GO:2000112	0.10563	regulation of cellular macromolecule biosynthetic process
M_meiriae_000523_PadR_family_transcriptional_regulator_[Microbacterium]	GO:0006974	0.10529	cellular response to DNA damage stimulus
M_meiriae_000523_PadR_family_transcriptional_regulator_[Microbacterium]	GO:0048518	0.10378	positive regulation of biological process
M_meiriae_000523_PadR_family_transcriptional_regulator_[Microbacterium]	GO:0009892	0.10362	negative regulation of metabolic process
M_meiriae_000523_PadR_family_transcriptional_regulator_[Microbacterium]	GO:0016829	0.1985	lyase activity
M_meiriae_000523_PadR_family_transcriptional_regulator_[Microbacterium]	GO:0004497	0.17902	monooxygenase activity
M_meiriae_000523_PadR_family_transcriptional_regulator_[Microbacterium]	GO:0030246	0.17066	carbohydrate binding
M_meiriae_000523_PadR_family_transcriptional_regulator_[Microbacterium]	GO:0048029	0.14484	monosaccharide binding
M_meiriae_000523_PadR_family_transcriptional_regulator_[Microbacterium]	GO:0016840	0.14302	carbon-nitrogen lyase activity
M_meiriae_000523_PadR_family_transcriptional_regulator_[Microbacterium]	GO:0140110	0.13212	transcription regulator activity
M_meiriae_000523_PadR_family_transcriptional_regulator_[Microbacterium]	GO:0016705	0.12924	oxidoreductase activity, acting on paired donors, with incorporation or reduction of molecular oxygen
M_meiriae_000523_PadR_family_transcriptional_regulator_[Microbacterium]	GO:0098772	0.12523	molecular function regulator
M_meiriae_000523_PadR_family_transcriptional_regulator_[Microbacterium]	GO:0051537	0.1191	2 iron, 2 sulfur cluster binding
M_meiriae_000523_PadR_family_transcriptional_regulator_[Microbacterium]	GO:0016853	0.11898	isomerase activity
M_meiriae_000523_PadR_family_transcriptional_regulator_[Microbacterium]	GO:0046982	0.11637	protein heterodimerization activity
M_meiriae_000523_PadR_family_transcriptional_regulator_[Microbacterium]	GO:0051213	0.11222	dioxygenase activity
M_meiriae_000523_PadR_family_transcriptional_regulator_[Microbacterium]	GO:0016830	0.10225	carbon-carbon lyase activity
M_meiriae_000523_PadR_family_transcriptional_regulator_[Microbacterium]	GO:0016758	0.10087	transferase activity, transferring hexosyl groups
M_meiriae_000524_LysM_peptidoglycan-binding_domain-containing_protein_[Microbacterium]	GO:0006793	0.21711	phosphorus metabolic process
M_meiriae_000524_LysM_peptidoglycan-binding_domain-containing_protein_[Microbacterium]	GO:0006796	0.21513	phosphate-containing compound metabolic process
M_meiriae_000524_LysM_peptidoglycan-binding_domain-containing_protein_[Microbacterium]	GO:0005975	0.18539	carbohydrate metabolic process
M_meiriae_000524_LysM_peptidoglycan-binding_domain-containing_protein_[Microbacterium]	GO:0006082	0.18313	organic acid metabolic process
M_meiriae_000524_LysM_peptidoglycan-binding_domain-containing_protein_[Microbacterium]	GO:0043436	0.18235	oxoacid metabolic process
M_meiriae_000524_LysM_peptidoglycan-binding_domain-containing_protein_[Microbacterium]	GO:0019752	0.18114	carboxylic acid metabolic process
M_meiriae_000524_LysM_peptidoglycan-binding_domain-containing_protein_[Microbacterium]	GO:0019637	0.17242	organophosphate metabolic process
M_meiriae_000524_LysM_peptidoglycan-binding_domain-containing_protein_[Microbacterium]	GO:1901135	0.16117	carbohydrate derivative metabolic process
M_meiriae_000524_LysM_peptidoglycan-binding_domain-containing_protein_[Microbacterium]	GO:0006091	0.15782	generation of precursor metabolites and energy
M_meiriae_000524_LysM_peptidoglycan-binding_domain-containing_protein_[Microbacterium]	GO:0046394	0.14412	carboxylic acid biosynthetic process
M_meiriae_000524_LysM_peptidoglycan-binding_domain-containing_protein_[Microbacterium]	GO:0016053	0.14366	organic acid biosynthetic process
M_meiriae_000524_LysM_peptidoglycan-binding_domain-containing_protein_[Microbacterium]	GO:0090407	0.12916	organophosphate biosynthetic process
M_meiriae_000524_LysM_peptidoglycan-binding_domain-containing_protein_[Microbacterium]	GO:0009056	0.12857	catabolic process
M_meiriae_000524_LysM_peptidoglycan-binding_domain-containing_protein_[Microbacterium]	GO:0006629	0.12687	lipid metabolic process
M_meiriae_000524_LysM_peptidoglycan-binding_domain-containing_protein_[Microbacterium]	GO:0008610	0.12627	lipid biosynthetic process
M_meiriae_000524_LysM_peptidoglycan-binding_domain-containing_protein_[Microbacterium]	GO:0044255	0.11807	cellular lipid metabolic process
M_meiriae_000524_LysM_peptidoglycan-binding_domain-containing_protein_[Microbacterium]	GO:1901575	0.11696	organic substance catabolic process
M_meiriae_000524_LysM_peptidoglycan-binding_domain-containing_protein_[Microbacterium]	GO:0043412	0.10959	macromolecule modification
M_meiriae_000524_LysM_peptidoglycan-binding_domain-containing_protein_[Microbacterium]	GO:1901137	0.10354	carbohydrate derivative biosynthetic process
M_meiriae_000524_LysM_peptidoglycan-binding_domain-containing_protein_[Microbacterium]	GO:0044248	0.10083	cellular catabolic process
M_meiriae_000524_LysM_peptidoglycan-binding_domain-containing_protein_[Microbacterium]	GO:0016021	0.16383	integral component of membrane
M_meiriae_000524_LysM_peptidoglycan-binding_domain-containing_protein_[Microbacterium]	GO:0071944	0.12203	cell periphery
M_meiriae_000525_response_regulator_transcription_factor_[Microbacterium]	GO:0044283	0.3131	small molecule biosynthetic process
M_meiriae_000525_response_regulator_transcription_factor_[Microbacterium]	GO:0006793	0.23163	phosphorus metabolic process
M_meiriae_000525_response_regulator_transcription_factor_[Microbacterium]	GO:0006796	0.23083	phosphate-containing compound metabolic process
M_meiriae_000525_response_regulator_transcription_factor_[Microbacterium]	GO:0016070	0.22222	RNA metabolic process
M_meiriae_000525_response_regulator_transcription_factor_[Microbacterium]	GO:0016053	0.19811	organic acid biosynthetic process
M_meiriae_000525_response_regulator_transcription_factor_[Microbacterium]	GO:0046394	0.19102	carboxylic acid biosynthetic process
M_meiriae_000525_response_regulator_transcription_factor_[Microbacterium]	GO:0090407	0.18789	organophosphate biosynthetic process
M_meiriae_000525_response_regulator_transcription_factor_[Microbacterium]	GO:0019752	0.1827	carboxylic acid metabolic process
M_meiriae_000525_response_regulator_transcription_factor_[Microbacterium]	GO:0043436	0.18098	oxoacid metabolic process
M_meiriae_000525_response_regulator_transcription_factor_[Microbacterium]	GO:0006082	0.1785	organic acid metabolic process
M_meiriae_000525_response_regulator_transcription_factor_[Microbacterium]	GO:0019637	0.17393	organophosphate metabolic process
M_meiriae_000525_response_regulator_transcription_factor_[Microbacterium]	GO:0008652	0.17266	cellular amino acid biosynthetic process
M_meiriae_000525_response_regulator_transcription_factor_[Microbacterium]	GO:0006520	0.15323	cellular amino acid metabolic process
M_meiriae_000525_response_regulator_transcription_factor_[Microbacterium]	GO:0032774	0.12655	RNA biosynthetic process
M_meiriae_000525_response_regulator_transcription_factor_[Microbacterium]	GO:1901605	0.12136	alpha-amino acid metabolic process
M_meiriae_000525_response_regulator_transcription_factor_[Microbacterium]	GO:0006351	0.12062	transcription, DNA-templated
M_meiriae_000525_response_regulator_transcription_factor_[Microbacterium]	GO:0097659	0.12042	nucleic acid-templated transcription
M_meiriae_000525_response_regulator_transcription_factor_[Microbacterium]	GO:0019222	0.11827	regulation of metabolic process
M_meiriae_000525_response_regulator_transcription_factor_[Microbacterium]	GO:0080090	0.11596	regulation of primary metabolic process
M_meiriae_000525_response_regulator_transcription_factor_[Microbacterium]	GO:0019219	0.11493	regulation of nucleobase-containing compound metabolic process
M_meiriae_000525_response_regulator_transcription_factor_[Microbacterium]	GO:0031323	0.11413	regulation of cellular metabolic process
M_meiriae_000525_response_regulator_transcription_factor_[Microbacterium]	GO:1901135	0.11381	carbohydrate derivative metabolic process
M_meiriae_000525_response_regulator_transcription_factor_[Microbacterium]	GO:0051171	0.11275	regulation of nitrogen compound metabolic process
M_meiriae_000525_response_regulator_transcription_factor_[Microbacterium]	GO:0055086	0.11209	nucleobase-containing small molecule metabolic process
M_meiriae_000525_response_regulator_transcription_factor_[Microbacterium]	GO:0010468	0.11091	regulation of gene expression
M_meiriae_000525_response_regulator_transcription_factor_[Microbacterium]	GO:0060255	0.10928	regulation of macromolecule metabolic process
M_meiriae_000525_response_regulator_transcription_factor_[Microbacterium]	GO:0051252	0.10842	regulation of RNA metabolic process
M_meiriae_000525_response_regulator_transcription_factor_[Microbacterium]	GO:0031326	0.10829	regulation of cellular biosynthetic process
M_meiriae_000525_response_regulator_transcription_factor_[Microbacterium]	GO:0009889	0.10756	regulation of biosynthetic process
M_meiriae_000525_response_regulator_transcription_factor_[Microbacterium]	GO:0010556	0.10368	regulation of macromolecule biosynthetic process
M_meiriae_000525_response_regulator_transcription_factor_[Microbacterium]	GO:2001141	0.10283	regulation of RNA biosynthetic process
M_meiriae_000525_response_regulator_transcription_factor_[Microbacterium]	GO:2000112	0.10248	regulation of cellular macromolecule biosynthetic process
M_meiriae_000525_response_regulator_transcription_factor_[Microbacterium]	GO:1901607	0.10185	alpha-amino acid biosynthetic process
M_meiriae_000525_response_regulator_transcription_factor_[Microbacterium]	GO:0006355	0.10154	regulation of transcription, DNA-templated
M_meiriae_000525_response_regulator_transcription_factor_[Microbacterium]	GO:1903506	0.10135	regulation of nucleic acid-templated transcription
M_meiriae_000526_histidine_kinase_[Microbacterium]	GO:0006793	0.24044	phosphorus metabolic process
M_meiriae_000526_histidine_kinase_[Microbacterium]	GO:0006796	0.23622	phosphate-containing compound metabolic process
M_meiriae_000526_histidine_kinase_[Microbacterium]	GO:0090407	0.14895	organophosphate biosynthetic process
M_meiriae_000526_histidine_kinase_[Microbacterium]	GO:0019637	0.14402	organophosphate metabolic process
M_meiriae_000526_histidine_kinase_[Microbacterium]	GO:0043412	0.1395	macromolecule modification
M_meiriae_000526_histidine_kinase_[Microbacterium]	GO:0016070	0.12908	RNA metabolic process
M_meiriae_000526_histidine_kinase_[Microbacterium]	GO:1901137	0.12205	carbohydrate derivative biosynthetic process
M_meiriae_000526_histidine_kinase_[Microbacterium]	GO:1901135	0.121	carbohydrate derivative metabolic process
M_meiriae_000526_histidine_kinase_[Microbacterium]	GO:0051716	0.12038	cellular response to stimulus
M_meiriae_000526_histidine_kinase_[Microbacterium]	GO:0034654	0.11904	nucleobase-containing compound biosynthetic process
M_meiriae_000526_histidine_kinase_[Microbacterium]	GO:0006396	0.11793	RNA processing
M_meiriae_000526_histidine_kinase_[Microbacterium]	GO:0034660	0.11293	ncRNA metabolic process
M_meiriae_000526_histidine_kinase_[Microbacterium]	GO:0034470	0.1066	ncRNA processing
M_meiriae_000526_histidine_kinase_[Microbacterium]	GO:0044283	0.10504	small molecule biosynthetic process
M_meiriae_000526_histidine_kinase_[Microbacterium]	GO:0051234	0.10308	establishment of localization
M_meiriae_000526_histidine_kinase_[Microbacterium]	GO:0006810	0.10278	transport
M_meiriae_000526_histidine_kinase_[Microbacterium]	GO:0016021	0.33818	integral component of membrane
M_meiriae_000526_histidine_kinase_[Microbacterium]	GO:0031224	0.33238	intrinsic component of membrane
M_meiriae_000526_histidine_kinase_[Microbacterium]	GO:0005886	0.10941	plasma membrane
M_meiriae_000526_histidine_kinase_[Microbacterium]	GO:0071944	0.1059	cell periphery
M_meiriae_000526_histidine_kinase_[Microbacterium]	GO:0032553	0.14608	ribonucleotide binding
M_meiriae_000526_histidine_kinase_[Microbacterium]	GO:0097367	0.14539	carbohydrate derivative binding
M_meiriae_000526_histidine_kinase_[Microbacterium]	GO:0032555	0.14326	purine ribonucleotide binding
M_meiriae_000526_histidine_kinase_[Microbacterium]	GO:0032559	0.13915	adenyl ribonucleotide binding
M_meiriae_000526_histidine_kinase_[Microbacterium]	GO:0005524	0.13702	ATP binding
M_meiriae_000526_histidine_kinase_[Microbacterium]	GO:0035639	0.13698	purine ribonucleoside triphosphate binding
M_meiriae_000526_histidine_kinase_[Microbacterium]	GO:0017076	0.13336	purine nucleotide binding
M_meiriae_000526_histidine_kinase_[Microbacterium]	GO:0030554	0.12961	adenyl nucleotide binding
M_meiriae_000526_histidine_kinase_[Microbacterium]	GO:0016772	0.10723	transferase activity, transferring phosphorus-containing groups
M_meiriae_000527_ABC_transporter_ATP-binding_protein_[Microbacterium]	GO:0006810	0.94869	transport
M_meiriae_000527_ABC_transporter_ATP-binding_protein_[Microbacterium]	GO:0006811	0.85905	ion transport
M_meiriae_000527_ABC_transporter_ATP-binding_protein_[Microbacterium]	GO:0006820	0.8523	anion transport
M_meiriae_000527_ABC_transporter_ATP-binding_protein_[Microbacterium]	GO:0055085	0.84289	transmembrane transport
M_meiriae_000527_ABC_transporter_ATP-binding_protein_[Microbacterium]	GO:0098656	0.72911	anion transmembrane transport
M_meiriae_000527_ABC_transporter_ATP-binding_protein_[Microbacterium]	GO:0034220	0.6763	ion transmembrane transport
M_meiriae_000527_ABC_transporter_ATP-binding_protein_[Microbacterium]	GO:0071702	0.62639	organic substance transport
M_meiriae_000527_ABC_transporter_ATP-binding_protein_[Microbacterium]	GO:0071705	0.49669	nitrogen compound transport
M_meiriae_000527_ABC_transporter_ATP-binding_protein_[Microbacterium]	GO:0015698	0.20817	inorganic anion transport
M_meiriae_000527_ABC_transporter_ATP-binding_protein_[Microbacterium]	GO:0098660	0.19129	inorganic ion transmembrane transport
M_meiriae_000527_ABC_transporter_ATP-binding_protein_[Microbacterium]	GO:0006812	0.18109	cation transport
M_meiriae_000527_ABC_transporter_ATP-binding_protein_[Microbacterium]	GO:0000041	0.16103	transition metal ion transport
M_meiriae_000527_ABC_transporter_ATP-binding_protein_[Microbacterium]	GO:0072348	0.16049	sulfur compound transport
M_meiriae_000527_ABC_transporter_ATP-binding_protein_[Microbacterium]	GO:0042886	0.15275	amide transport
M_meiriae_000527_ABC_transporter_ATP-binding_protein_[Microbacterium]	GO:0033036	0.15241	macromolecule localization
M_meiriae_000527_ABC_transporter_ATP-binding_protein_[Microbacterium]	GO:0015833	0.14841	peptide transport
M_meiriae_000527_ABC_transporter_ATP-binding_protein_[Microbacterium]	GO:0045184	0.14154	establishment of protein localization
M_meiriae_000527_ABC_transporter_ATP-binding_protein_[Microbacterium]	GO:0098661	0.14079	inorganic anion transmembrane transport
M_meiriae_000527_ABC_transporter_ATP-binding_protein_[Microbacterium]	GO:0015031	0.13828	protein transport
M_meiriae_000527_ABC_transporter_ATP-binding_protein_[Microbacterium]	GO:0008104	0.1329	protein localization
M_meiriae_000527_ABC_transporter_ATP-binding_protein_[Microbacterium]	GO:0098655	0.11038	cation transmembrane transport
M_meiriae_000527_ABC_transporter_ATP-binding_protein_[Microbacterium]	GO:0006865	0.10829	amino acid transport
M_meiriae_000527_ABC_transporter_ATP-binding_protein_[Microbacterium]	GO:0008643	0.10365	carbohydrate transport
M_meiriae_000527_ABC_transporter_ATP-binding_protein_[Microbacterium]	GO:0071944	0.98068	cell periphery
M_meiriae_000527_ABC_transporter_ATP-binding_protein_[Microbacterium]	GO:0016021	0.20875	integral component of membrane
M_meiriae_000527_ABC_transporter_ATP-binding_protein_[Microbacterium]	GO:0031224	0.20663	intrinsic component of membrane
M_meiriae_000527_ABC_transporter_ATP-binding_protein_[Microbacterium]	7.3.2.-	0.25853	7.3.2.-
M_meiriae_000527_ABC_transporter_ATP-binding_protein_[Microbacterium]	7.5.2.-	0.21903	7.5.2.-
M_meiriae_000527_ABC_transporter_ATP-binding_protein_[Microbacterium]	7.6.2.-	0.19033	7.6.2.-
M_meiriae_000527_ABC_transporter_ATP-binding_protein_[Microbacterium]	GO:0032555	1	purine ribonucleotide binding
M_meiriae_000527_ABC_transporter_ATP-binding_protein_[Microbacterium]	GO:0035639	1	purine ribonucleoside triphosphate binding
M_meiriae_000527_ABC_transporter_ATP-binding_protein_[Microbacterium]	GO:0032553	1	ribonucleotide binding
M_meiriae_000527_ABC_transporter_ATP-binding_protein_[Microbacterium]	GO:0097367	1	carbohydrate derivative binding
M_meiriae_000527_ABC_transporter_ATP-binding_protein_[Microbacterium]	GO:0032559	0.99999	adenyl ribonucleotide binding
M_meiriae_000527_ABC_transporter_ATP-binding_protein_[Microbacterium]	GO:0005524	0.99999	ATP binding
M_meiriae_000527_ABC_transporter_ATP-binding_protein_[Microbacterium]	GO:0030554	0.99999	adenyl nucleotide binding
M_meiriae_000527_ABC_transporter_ATP-binding_protein_[Microbacterium]	GO:0016887	0.99967	ATPase activity
M_meiriae_000527_ABC_transporter_ATP-binding_protein_[Microbacterium]	GO:0017111	0.99958	nucleoside-triphosphatase activity
M_meiriae_000527_ABC_transporter_ATP-binding_protein_[Microbacterium]	GO:0016462	0.99954	pyrophosphatase activity
M_meiriae_000527_ABC_transporter_ATP-binding_protein_[Microbacterium]	GO:0016818	0.99951	hydrolase activity, acting on acid anhydrides, in phosphorus-containing anhydrides
M_meiriae_000527_ABC_transporter_ATP-binding_protein_[Microbacterium]	GO:0016817	0.99951	hydrolase activity, acting on acid anhydrides
M_meiriae_000527_ABC_transporter_ATP-binding_protein_[Microbacterium]	GO:0005215	0.89833	transporter activity
M_meiriae_000527_ABC_transporter_ATP-binding_protein_[Microbacterium]	GO:0015399	0.89002	primary active transmembrane transporter activity
M_meiriae_000527_ABC_transporter_ATP-binding_protein_[Microbacterium]	GO:0042626	0.88935	ATPase-coupled transmembrane transporter activity
M_meiriae_000527_ABC_transporter_ATP-binding_protein_[Microbacterium]	GO:0022804	0.87824	active transmembrane transporter activity
M_meiriae_000527_ABC_transporter_ATP-binding_protein_[Microbacterium]	GO:0022857	0.82904	transmembrane transporter activity
M_meiriae_000527_ABC_transporter_ATP-binding_protein_[Microbacterium]	GO:0042625	0.69958	ATPase-coupled ion transmembrane transporter activity
M_meiriae_000527_ABC_transporter_ATP-binding_protein_[Microbacterium]	GO:0140359	0.68917	ABC-type transporter activity
M_meiriae_000527_ABC_transporter_ATP-binding_protein_[Microbacterium]	GO:0022853	0.67966	active ion transmembrane transporter activity
M_meiriae_000527_ABC_transporter_ATP-binding_protein_[Microbacterium]	GO:0008509	0.57404	anion transmembrane transporter activity
M_meiriae_000527_ABC_transporter_ATP-binding_protein_[Microbacterium]	GO:0015075	0.50888	ion transmembrane transporter activity
M_meiriae_000527_ABC_transporter_ATP-binding_protein_[Microbacterium]	GO:0140318	0.10625	protein transporter activity
M_meiriae_000528_FtsX-like_permease_family_protein_[Microbacterium]	GO:0006793	0.6061	phosphorus metabolic process
M_meiriae_000528_FtsX-like_permease_family_protein_[Microbacterium]	GO:0090407	0.43921	organophosphate biosynthetic process
M_meiriae_000528_FtsX-like_permease_family_protein_[Microbacterium]	GO:0019637	0.43175	organophosphate metabolic process
M_meiriae_000528_FtsX-like_permease_family_protein_[Microbacterium]	GO:1901135	0.3556	carbohydrate derivative metabolic process
M_meiriae_000528_FtsX-like_permease_family_protein_[Microbacterium]	GO:0044283	0.19818	small molecule biosynthetic process
M_meiriae_000528_FtsX-like_permease_family_protein_[Microbacterium]	GO:1901137	0.19686	carbohydrate derivative biosynthetic process
M_meiriae_000528_FtsX-like_permease_family_protein_[Microbacterium]	GO:0006082	0.1901	organic acid metabolic process
M_meiriae_000528_FtsX-like_permease_family_protein_[Microbacterium]	GO:0043436	0.18948	oxoacid metabolic process
M_meiriae_000528_FtsX-like_permease_family_protein_[Microbacterium]	GO:0019752	0.18873	carboxylic acid metabolic process
M_meiriae_000528_FtsX-like_permease_family_protein_[Microbacterium]	GO:0055085	0.14117	transmembrane transport
M_meiriae_000528_FtsX-like_permease_family_protein_[Microbacterium]	GO:0044255	0.1393	cellular lipid metabolic process
M_meiriae_000528_FtsX-like_permease_family_protein_[Microbacterium]	GO:0008654	0.13866	phospholipid biosynthetic process
M_meiriae_000528_FtsX-like_permease_family_protein_[Microbacterium]	GO:0006629	0.12929	lipid metabolic process
M_meiriae_000528_FtsX-like_permease_family_protein_[Microbacterium]	GO:0008610	0.12634	lipid biosynthetic process
M_meiriae_000528_FtsX-like_permease_family_protein_[Microbacterium]	GO:1901605	0.12264	alpha-amino acid metabolic process
M_meiriae_000528_FtsX-like_permease_family_protein_[Microbacterium]	GO:0006766	0.105	vitamin metabolic process
M_meiriae_000528_FtsX-like_permease_family_protein_[Microbacterium]	GO:0006767	0.10435	water-soluble vitamin metabolic process
M_meiriae_000528_FtsX-like_permease_family_protein_[Microbacterium]	GO:0031224	0.33189	intrinsic component of membrane
M_meiriae_000528_FtsX-like_permease_family_protein_[Microbacterium]	GO:0005886	0.21411	plasma membrane
M_meiriae_000528_FtsX-like_permease_family_protein_[Microbacterium]	GO:0071944	0.20135	cell periphery
M_meiriae_000529_isopeptide-forming_domain-containing_fimbrial_protein_[Microbacterium]	GO:0044283	0.28113	small molecule biosynthetic process
M_meiriae_000529_isopeptide-forming_domain-containing_fimbrial_protein_[Microbacterium]	GO:1901135	0.16786	carbohydrate derivative metabolic process
M_meiriae_000529_isopeptide-forming_domain-containing_fimbrial_protein_[Microbacterium]	GO:0006082	0.16764	organic acid metabolic process
M_meiriae_000529_isopeptide-forming_domain-containing_fimbrial_protein_[Microbacterium]	GO:0043436	0.16342	oxoacid metabolic process
M_meiriae_000529_isopeptide-forming_domain-containing_fimbrial_protein_[Microbacterium]	GO:0019752	0.15486	carboxylic acid metabolic process
M_meiriae_000529_isopeptide-forming_domain-containing_fimbrial_protein_[Microbacterium]	GO:0009056	0.13656	catabolic process
M_meiriae_000529_isopeptide-forming_domain-containing_fimbrial_protein_[Microbacterium]	GO:0006793	0.13022	phosphorus metabolic process
M_meiriae_000529_isopeptide-forming_domain-containing_fimbrial_protein_[Microbacterium]	GO:0005975	0.12524	carbohydrate metabolic process
M_meiriae_000529_isopeptide-forming_domain-containing_fimbrial_protein_[Microbacterium]	GO:0006520	0.11659	cellular amino acid metabolic process
M_meiriae_000529_isopeptide-forming_domain-containing_fimbrial_protein_[Microbacterium]	GO:0006796	0.11444	phosphate-containing compound metabolic process
M_meiriae_000529_isopeptide-forming_domain-containing_fimbrial_protein_[Microbacterium]	GO:1901575	0.10861	organic substance catabolic process
M_meiriae_000529_isopeptide-forming_domain-containing_fimbrial_protein_[Microbacterium]	GO:0044248	0.10496	cellular catabolic process
M_meiriae_000529_isopeptide-forming_domain-containing_fimbrial_protein_[Microbacterium]	GO:0071944	0.14113	cell periphery
M_meiriae_000529_isopeptide-forming_domain-containing_fimbrial_protein_[Microbacterium]	GO:0016021	0.13485	integral component of membrane
M_meiriae_000529_isopeptide-forming_domain-containing_fimbrial_protein_[Microbacterium]	GO:0097367	0.11214	carbohydrate derivative binding
M_meiriae_000530_LuxR_C-terminal-related_transcriptional_regulator_[Microbacterium]	GO:0051716	0.1282	cellular response to stimulus
M_meiriae_000530_LuxR_C-terminal-related_transcriptional_regulator_[Microbacterium]	GO:0006950	0.1273	response to stress
M_meiriae_000530_LuxR_C-terminal-related_transcriptional_regulator_[Microbacterium]	GO:0009056	0.12104	catabolic process
M_meiriae_000530_LuxR_C-terminal-related_transcriptional_regulator_[Microbacterium]	GO:0006793	0.10453	phosphorus metabolic process
M_meiriae_000530_LuxR_C-terminal-related_transcriptional_regulator_[Microbacterium]	GO:0032553	0.72339	ribonucleotide binding
M_meiriae_000530_LuxR_C-terminal-related_transcriptional_regulator_[Microbacterium]	GO:0032555	0.70127	purine ribonucleotide binding
M_meiriae_000530_LuxR_C-terminal-related_transcriptional_regulator_[Microbacterium]	GO:0017076	0.69212	purine nucleotide binding
M_meiriae_000530_LuxR_C-terminal-related_transcriptional_regulator_[Microbacterium]	GO:0035639	0.68376	purine ribonucleoside triphosphate binding
M_meiriae_000530_LuxR_C-terminal-related_transcriptional_regulator_[Microbacterium]	GO:0032559	0.3984	adenyl ribonucleotide binding
M_meiriae_000530_LuxR_C-terminal-related_transcriptional_regulator_[Microbacterium]	GO:0030554	0.38467	adenyl nucleotide binding
M_meiriae_000530_LuxR_C-terminal-related_transcriptional_regulator_[Microbacterium]	GO:0005524	0.38163	ATP binding
M_meiriae_000530_LuxR_C-terminal-related_transcriptional_regulator_[Microbacterium]	GO:0003677	0.12025	DNA binding
M_meiriae_000530_LuxR_C-terminal-related_transcriptional_regulator_[Microbacterium]	GO:0016462	0.11936	pyrophosphatase activity
M_meiriae_000530_LuxR_C-terminal-related_transcriptional_regulator_[Microbacterium]	GO:0016818	0.1189	hydrolase activity, acting on acid anhydrides, in phosphorus-containing anhydrides
M_meiriae_000530_LuxR_C-terminal-related_transcriptional_regulator_[Microbacterium]	GO:0016817	0.11872	hydrolase activity, acting on acid anhydrides
M_meiriae_000530_LuxR_C-terminal-related_transcriptional_regulator_[Microbacterium]	GO:0017111	0.11558	nucleoside-triphosphatase activity
M_meiriae_000531_hypothetical_protein_JC-0558tmp_000531_[Microbacterium]	GO:0051234	0.3484	establishment of localization
M_meiriae_000531_hypothetical_protein_JC-0558tmp_000531_[Microbacterium]	GO:0006810	0.34809	transport
M_meiriae_000531_hypothetical_protein_JC-0558tmp_000531_[Microbacterium]	GO:0055085	0.27996	transmembrane transport
M_meiriae_000531_hypothetical_protein_JC-0558tmp_000531_[Microbacterium]	GO:0006811	0.27827	ion transport
M_meiriae_000531_hypothetical_protein_JC-0558tmp_000531_[Microbacterium]	GO:0006796	0.2176	phosphate-containing compound metabolic process
M_meiriae_000531_hypothetical_protein_JC-0558tmp_000531_[Microbacterium]	GO:0006793	0.20951	phosphorus metabolic process
M_meiriae_000531_hypothetical_protein_JC-0558tmp_000531_[Microbacterium]	GO:0034220	0.20108	ion transmembrane transport
M_meiriae_000531_hypothetical_protein_JC-0558tmp_000531_[Microbacterium]	GO:0006820	0.16261	anion transport
M_meiriae_000531_hypothetical_protein_JC-0558tmp_000531_[Microbacterium]	GO:0051716	0.14506	cellular response to stimulus
M_meiriae_000531_hypothetical_protein_JC-0558tmp_000531_[Microbacterium]	GO:0006812	0.14243	cation transport
M_meiriae_000531_hypothetical_protein_JC-0558tmp_000531_[Microbacterium]	GO:0044085	0.13188	cellular component biogenesis
M_meiriae_000531_hypothetical_protein_JC-0558tmp_000531_[Microbacterium]	GO:0016310	0.13107	phosphorylation
M_meiriae_000531_hypothetical_protein_JC-0558tmp_000531_[Microbacterium]	GO:0098655	0.12924	cation transmembrane transport
M_meiriae_000531_hypothetical_protein_JC-0558tmp_000531_[Microbacterium]	GO:0071702	0.12529	organic substance transport
M_meiriae_000531_hypothetical_protein_JC-0558tmp_000531_[Microbacterium]	GO:0098662	0.11327	inorganic cation transmembrane transport
M_meiriae_000531_hypothetical_protein_JC-0558tmp_000531_[Microbacterium]	GO:0098660	0.11205	inorganic ion transmembrane transport
M_meiriae_000531_hypothetical_protein_JC-0558tmp_000531_[Microbacterium]	GO:0007154	0.10722	cell communication
M_meiriae_000531_hypothetical_protein_JC-0558tmp_000531_[Microbacterium]	GO:0043412	0.10663	macromolecule modification
M_meiriae_000531_hypothetical_protein_JC-0558tmp_000531_[Microbacterium]	GO:0071705	0.10493	nitrogen compound transport
M_meiriae_000531_hypothetical_protein_JC-0558tmp_000531_[Microbacterium]	GO:0006091	0.10136	generation of precursor metabolites and energy
M_meiriae_000531_hypothetical_protein_JC-0558tmp_000531_[Microbacterium]	GO:0016021	0.56003	integral component of membrane
M_meiriae_000531_hypothetical_protein_JC-0558tmp_000531_[Microbacterium]	GO:0031224	0.55159	intrinsic component of membrane
M_meiriae_000531_hypothetical_protein_JC-0558tmp_000531_[Microbacterium]	GO:0005886	0.41435	plasma membrane
M_meiriae_000531_hypothetical_protein_JC-0558tmp_000531_[Microbacterium]	GO:0071944	0.40133	cell periphery
M_meiriae_000531_hypothetical_protein_JC-0558tmp_000531_[Microbacterium]	7.2.2.-	0.13469	7.2.2.-
M_meiriae_000531_hypothetical_protein_JC-0558tmp_000531_[Microbacterium]	2.7.8.-	0.12333	2.7.8.-
M_meiriae_000531_hypothetical_protein_JC-0558tmp_000531_[Microbacterium]	7.1.1.-	0.1227	7.1.1.-
M_meiriae_000531_hypothetical_protein_JC-0558tmp_000531_[Microbacterium]	GO:0003723	0.11111	RNA binding
M_meiriae_000531_hypothetical_protein_JC-0558tmp_000531_[Microbacterium]	GO:0005215	0.10718	transporter activity
M_meiriae_000531_hypothetical_protein_JC-0558tmp_000531_[Microbacterium]	GO:0022857	0.10274	transmembrane transporter activity
M_meiriae_000532_DUF6153_family_protein_[Microbacterium]	GO:0006793	0.15168	phosphorus metabolic process
M_meiriae_000532_DUF6153_family_protein_[Microbacterium]	GO:0019752	0.15022	carboxylic acid metabolic process
M_meiriae_000532_DUF6153_family_protein_[Microbacterium]	GO:0043436	0.14891	oxoacid metabolic process
M_meiriae_000532_DUF6153_family_protein_[Microbacterium]	GO:0006796	0.14806	phosphate-containing compound metabolic process
M_meiriae_000532_DUF6153_family_protein_[Microbacterium]	GO:0006082	0.14659	organic acid metabolic process
M_meiriae_000532_DUF6153_family_protein_[Microbacterium]	GO:0044283	0.1463	small molecule biosynthetic process
M_meiriae_000532_DUF6153_family_protein_[Microbacterium]	GO:0043412	0.14216	macromolecule modification
M_meiriae_000532_DUF6153_family_protein_[Microbacterium]	GO:0034660	0.12642	ncRNA metabolic process
M_meiriae_000532_DUF6153_family_protein_[Microbacterium]	GO:0090407	0.12378	organophosphate biosynthetic process
M_meiriae_000532_DUF6153_family_protein_[Microbacterium]	GO:0034470	0.12129	ncRNA processing
M_meiriae_000532_DUF6153_family_protein_[Microbacterium]	GO:1901135	0.12092	carbohydrate derivative metabolic process
M_meiriae_000532_DUF6153_family_protein_[Microbacterium]	GO:0006091	0.11968	generation of precursor metabolites and energy
M_meiriae_000532_DUF6153_family_protein_[Microbacterium]	GO:0008654	0.11311	phospholipid biosynthetic process
M_meiriae_000532_DUF6153_family_protein_[Microbacterium]	GO:0019637	0.11227	organophosphate metabolic process
M_meiriae_000532_DUF6153_family_protein_[Microbacterium]	GO:0008610	0.11226	lipid biosynthetic process
M_meiriae_000532_DUF6153_family_protein_[Microbacterium]	GO:0016070	0.10831	RNA metabolic process
M_meiriae_000532_DUF6153_family_protein_[Microbacterium]	GO:0055085	0.10677	transmembrane transport
M_meiriae_000532_DUF6153_family_protein_[Microbacterium]	GO:0006810	0.10672	transport
M_meiriae_000532_DUF6153_family_protein_[Microbacterium]	GO:0006396	0.10587	RNA processing
M_meiriae_000532_DUF6153_family_protein_[Microbacterium]	GO:0051234	0.10558	establishment of localization
M_meiriae_000532_DUF6153_family_protein_[Microbacterium]	GO:0009451	0.10548	RNA modification
M_meiriae_000532_DUF6153_family_protein_[Microbacterium]	GO:0044255	0.10386	cellular lipid metabolic process
M_meiriae_000532_DUF6153_family_protein_[Microbacterium]	GO:0006629	0.10278	lipid metabolic process
M_meiriae_000532_DUF6153_family_protein_[Microbacterium]	GO:0016021	0.22787	integral component of membrane
M_meiriae_000532_DUF6153_family_protein_[Microbacterium]	GO:0031224	0.22452	intrinsic component of membrane
M_meiriae_000532_DUF6153_family_protein_[Microbacterium]	GO:0005886	0.12916	plasma membrane
M_meiriae_000532_DUF6153_family_protein_[Microbacterium]	GO:0071944	0.12524	cell periphery
M_meiriae_000532_DUF6153_family_protein_[Microbacterium]	2.7.1.-	0.1671	2.7.1.-
M_meiriae_000532_DUF6153_family_protein_[Microbacterium]	2.3.1.-	0.15391	2.3.1.-
M_meiriae_000532_DUF6153_family_protein_[Microbacterium]	1.1.1.-	0.12902	1.1.1.-
M_meiriae_000532_DUF6153_family_protein_[Microbacterium]	GO:0022857	0.19408	transmembrane transporter activity
M_meiriae_000532_DUF6153_family_protein_[Microbacterium]	GO:0015075	0.14269	ion transmembrane transporter activity
M_meiriae_000532_DUF6153_family_protein_[Microbacterium]	GO:0015318	0.12359	inorganic molecular entity transmembrane transporter activity
M_meiriae_000532_DUF6153_family_protein_[Microbacterium]	GO:0005198	0.11208	structural molecule activity
M_meiriae_000533_DUF305_domain-containing_protein_[Microbacterium]	GO:0006796	0.3088	phosphate-containing compound metabolic process
M_meiriae_000533_DUF305_domain-containing_protein_[Microbacterium]	GO:0006793	0.30592	phosphorus metabolic process
M_meiriae_000533_DUF305_domain-containing_protein_[Microbacterium]	GO:0019637	0.27592	organophosphate metabolic process
M_meiriae_000533_DUF305_domain-containing_protein_[Microbacterium]	GO:0006082	0.23969	organic acid metabolic process
M_meiriae_000533_DUF305_domain-containing_protein_[Microbacterium]	GO:0019752	0.23904	carboxylic acid metabolic process
M_meiriae_000533_DUF305_domain-containing_protein_[Microbacterium]	GO:0043436	0.23833	oxoacid metabolic process
M_meiriae_000533_DUF305_domain-containing_protein_[Microbacterium]	GO:0090407	0.21234	organophosphate biosynthetic process
M_meiriae_000533_DUF305_domain-containing_protein_[Microbacterium]	GO:0046394	0.18778	carboxylic acid biosynthetic process
M_meiriae_000533_DUF305_domain-containing_protein_[Microbacterium]	GO:0016053	0.18651	organic acid biosynthetic process
M_meiriae_000533_DUF305_domain-containing_protein_[Microbacterium]	GO:1901135	0.17649	carbohydrate derivative metabolic process
M_meiriae_000533_DUF305_domain-containing_protein_[Microbacterium]	GO:0009056	0.15598	catabolic process
M_meiriae_000533_DUF305_domain-containing_protein_[Microbacterium]	GO:0008652	0.14342	cellular amino acid biosynthetic process
M_meiriae_000533_DUF305_domain-containing_protein_[Microbacterium]	GO:1901575	0.13903	organic substance catabolic process
M_meiriae_000533_DUF305_domain-containing_protein_[Microbacterium]	GO:0044248	0.13862	cellular catabolic process
M_meiriae_000533_DUF305_domain-containing_protein_[Microbacterium]	GO:0006520	0.13467	cellular amino acid metabolic process
M_meiriae_000533_DUF305_domain-containing_protein_[Microbacterium]	GO:0006767	0.11662	water-soluble vitamin metabolic process
M_meiriae_000533_DUF305_domain-containing_protein_[Microbacterium]	GO:0006766	0.11623	vitamin metabolic process
M_meiriae_000533_DUF305_domain-containing_protein_[Microbacterium]	GO:0051234	0.11607	establishment of localization
M_meiriae_000533_DUF305_domain-containing_protein_[Microbacterium]	GO:0009110	0.11569	vitamin biosynthetic process
M_meiriae_000533_DUF305_domain-containing_protein_[Microbacterium]	GO:0006810	0.11553	transport
M_meiriae_000533_DUF305_domain-containing_protein_[Microbacterium]	GO:0042364	0.11511	water-soluble vitamin biosynthetic process
M_meiriae_000533_DUF305_domain-containing_protein_[Microbacterium]	GO:0044255	0.11128	cellular lipid metabolic process
M_meiriae_000533_DUF305_domain-containing_protein_[Microbacterium]	GO:0032787	0.11127	monocarboxylic acid metabolic process
M_meiriae_000533_DUF305_domain-containing_protein_[Microbacterium]	GO:0006629	0.11044	lipid metabolic process
M_meiriae_000533_DUF305_domain-containing_protein_[Microbacterium]	GO:0055086	0.10995	nucleobase-containing small molecule metabolic process
M_meiriae_000533_DUF305_domain-containing_protein_[Microbacterium]	GO:0043412	0.10971	macromolecule modification
M_meiriae_000533_DUF305_domain-containing_protein_[Microbacterium]	GO:0008610	0.10969	lipid biosynthetic process
M_meiriae_000533_DUF305_domain-containing_protein_[Microbacterium]	GO:1901605	0.10195	alpha-amino acid metabolic process
M_meiriae_000533_DUF305_domain-containing_protein_[Microbacterium]	3.4.25.-	0.11571	3.4.25.-
M_meiriae_000533_DUF305_domain-containing_protein_[Microbacterium]	6.3.2.-	0.10556	6.3.2.-
M_meiriae_000534_type_II_toxin-antitoxin_system_Phd/YefM_family_antitoxin_[Microbacterium]	GO:0043603	0.18205	cellular amide metabolic process
M_meiriae_000534_type_II_toxin-antitoxin_system_Phd/YefM_family_antitoxin_[Microbacterium]	GO:0043604	0.16536	amide biosynthetic process
M_meiriae_000534_type_II_toxin-antitoxin_system_Phd/YefM_family_antitoxin_[Microbacterium]	GO:0006518	0.16111	peptide metabolic process
M_meiriae_000534_type_II_toxin-antitoxin_system_Phd/YefM_family_antitoxin_[Microbacterium]	GO:0006412	0.15949	translation
M_meiriae_000534_type_II_toxin-antitoxin_system_Phd/YefM_family_antitoxin_[Microbacterium]	GO:0043043	0.15907	peptide biosynthetic process
M_meiriae_000534_type_II_toxin-antitoxin_system_Phd/YefM_family_antitoxin_[Microbacterium]	GO:0044085	0.14441	cellular component biogenesis
M_meiriae_000534_type_II_toxin-antitoxin_system_Phd/YefM_family_antitoxin_[Microbacterium]	GO:0016043	0.13904	cellular component organization
M_meiriae_000534_type_II_toxin-antitoxin_system_Phd/YefM_family_antitoxin_[Microbacterium]	GO:0034654	0.13213	nucleobase-containing compound biosynthetic process
M_meiriae_000534_type_II_toxin-antitoxin_system_Phd/YefM_family_antitoxin_[Microbacterium]	GO:0009056	0.12855	catabolic process
M_meiriae_000534_type_II_toxin-antitoxin_system_Phd/YefM_family_antitoxin_[Microbacterium]	GO:0044248	0.12763	cellular catabolic process
M_meiriae_000534_type_II_toxin-antitoxin_system_Phd/YefM_family_antitoxin_[Microbacterium]	GO:1901575	0.12153	organic substance catabolic process
M_meiriae_000534_type_II_toxin-antitoxin_system_Phd/YefM_family_antitoxin_[Microbacterium]	GO:0051234	0.11946	establishment of localization
M_meiriae_000534_type_II_toxin-antitoxin_system_Phd/YefM_family_antitoxin_[Microbacterium]	GO:0019222	0.11593	regulation of metabolic process
M_meiriae_000534_type_II_toxin-antitoxin_system_Phd/YefM_family_antitoxin_[Microbacterium]	GO:0006810	0.1158	transport
M_meiriae_000534_type_II_toxin-antitoxin_system_Phd/YefM_family_antitoxin_[Microbacterium]	GO:0022607	0.11346	cellular component assembly
M_meiriae_000534_type_II_toxin-antitoxin_system_Phd/YefM_family_antitoxin_[Microbacterium]	GO:0060255	0.11108	regulation of macromolecule metabolic process
M_meiriae_000534_type_II_toxin-antitoxin_system_Phd/YefM_family_antitoxin_[Microbacterium]	GO:0006793	0.10938	phosphorus metabolic process
M_meiriae_000534_type_II_toxin-antitoxin_system_Phd/YefM_family_antitoxin_[Microbacterium]	GO:0090305	0.10898	nucleic acid phosphodiester bond hydrolysis
M_meiriae_000534_type_II_toxin-antitoxin_system_Phd/YefM_family_antitoxin_[Microbacterium]	GO:0044283	0.10801	small molecule biosynthetic process
M_meiriae_000534_type_II_toxin-antitoxin_system_Phd/YefM_family_antitoxin_[Microbacterium]	GO:0006796	0.10676	phosphate-containing compound metabolic process
M_meiriae_000534_type_II_toxin-antitoxin_system_Phd/YefM_family_antitoxin_[Microbacterium]	GO:0043412	0.10547	macromolecule modification
M_meiriae_000534_type_II_toxin-antitoxin_system_Phd/YefM_family_antitoxin_[Microbacterium]	GO:0080090	0.10437	regulation of primary metabolic process
M_meiriae_000534_type_II_toxin-antitoxin_system_Phd/YefM_family_antitoxin_[Microbacterium]	GO:0031323	0.10403	regulation of cellular metabolic process
M_meiriae_000534_type_II_toxin-antitoxin_system_Phd/YefM_family_antitoxin_[Microbacterium]	GO:0006811	0.10317	ion transport
M_meiriae_000534_type_II_toxin-antitoxin_system_Phd/YefM_family_antitoxin_[Microbacterium]	GO:0051171	0.10266	regulation of nitrogen compound metabolic process
M_meiriae_000534_type_II_toxin-antitoxin_system_Phd/YefM_family_antitoxin_[Microbacterium]	GO:0044270	0.10052	cellular nitrogen compound catabolic process
M_meiriae_000534_type_II_toxin-antitoxin_system_Phd/YefM_family_antitoxin_[Microbacterium]	GO:0043232	0.10119	intracellular non-membrane-bounded organelle
M_meiriae_000534_type_II_toxin-antitoxin_system_Phd/YefM_family_antitoxin_[Microbacterium]	2.7.7.-	0.14065	2.7.7.-
M_meiriae_000534_type_II_toxin-antitoxin_system_Phd/YefM_family_antitoxin_[Microbacterium]	3.1.11.-	0.13727	3.1.11.-
M_meiriae_000534_type_II_toxin-antitoxin_system_Phd/YefM_family_antitoxin_[Microbacterium]	2.7.7.6	0.11359	2.7.7.6
M_meiriae_000534_type_II_toxin-antitoxin_system_Phd/YefM_family_antitoxin_[Microbacterium]	3.6.1.-	0.11338	3.6.1.-
M_meiriae_000535_type_II_toxin-antitoxin_system_RelE/ParE_family_toxin_[Microbacterium]	GO:0006412	0.40818	translation
M_meiriae_000535_type_II_toxin-antitoxin_system_RelE/ParE_family_toxin_[Microbacterium]	GO:0043043	0.40463	peptide biosynthetic process
M_meiriae_000535_type_II_toxin-antitoxin_system_RelE/ParE_family_toxin_[Microbacterium]	GO:0006518	0.4015	peptide metabolic process
M_meiriae_000535_type_II_toxin-antitoxin_system_RelE/ParE_family_toxin_[Microbacterium]	GO:0043603	0.37979	cellular amide metabolic process
M_meiriae_000535_type_II_toxin-antitoxin_system_RelE/ParE_family_toxin_[Microbacterium]	GO:0043604	0.37906	amide biosynthetic process
M_meiriae_000535_type_II_toxin-antitoxin_system_RelE/ParE_family_toxin_[Microbacterium]	GO:0016070	0.18409	RNA metabolic process
M_meiriae_000535_type_II_toxin-antitoxin_system_RelE/ParE_family_toxin_[Microbacterium]	GO:0031323	0.16105	regulation of cellular metabolic process
M_meiriae_000535_type_II_toxin-antitoxin_system_RelE/ParE_family_toxin_[Microbacterium]	GO:0080090	0.16021	regulation of primary metabolic process
M_meiriae_000535_type_II_toxin-antitoxin_system_RelE/ParE_family_toxin_[Microbacterium]	GO:0019222	0.15755	regulation of metabolic process
M_meiriae_000535_type_II_toxin-antitoxin_system_RelE/ParE_family_toxin_[Microbacterium]	GO:0051171	0.15744	regulation of nitrogen compound metabolic process
M_meiriae_000535_type_II_toxin-antitoxin_system_RelE/ParE_family_toxin_[Microbacterium]	GO:0034654	0.15503	nucleobase-containing compound biosynthetic process
M_meiriae_000535_type_II_toxin-antitoxin_system_RelE/ParE_family_toxin_[Microbacterium]	GO:0060255	0.15335	regulation of macromolecule metabolic process
M_meiriae_000535_type_II_toxin-antitoxin_system_RelE/ParE_family_toxin_[Microbacterium]	GO:0009889	0.1458	regulation of biosynthetic process
M_meiriae_000535_type_II_toxin-antitoxin_system_RelE/ParE_family_toxin_[Microbacterium]	GO:0031326	0.14484	regulation of cellular biosynthetic process
M_meiriae_000535_type_II_toxin-antitoxin_system_RelE/ParE_family_toxin_[Microbacterium]	GO:0010556	0.14341	regulation of macromolecule biosynthetic process
M_meiriae_000535_type_II_toxin-antitoxin_system_RelE/ParE_family_toxin_[Microbacterium]	GO:2000112	0.14205	regulation of cellular macromolecule biosynthetic process
M_meiriae_000535_type_II_toxin-antitoxin_system_RelE/ParE_family_toxin_[Microbacterium]	GO:0010468	0.13706	regulation of gene expression
M_meiriae_000535_type_II_toxin-antitoxin_system_RelE/ParE_family_toxin_[Microbacterium]	GO:0006351	0.13674	transcription, DNA-templated
M_meiriae_000535_type_II_toxin-antitoxin_system_RelE/ParE_family_toxin_[Microbacterium]	GO:0097659	0.13642	nucleic acid-templated transcription
M_meiriae_000535_type_II_toxin-antitoxin_system_RelE/ParE_family_toxin_[Microbacterium]	GO:0032774	0.13553	RNA biosynthetic process
M_meiriae_000535_type_II_toxin-antitoxin_system_RelE/ParE_family_toxin_[Microbacterium]	GO:0016043	0.13484	cellular component organization
M_meiriae_000535_type_II_toxin-antitoxin_system_RelE/ParE_family_toxin_[Microbacterium]	GO:0019219	0.12903	regulation of nucleobase-containing compound metabolic process
M_meiriae_000535_type_II_toxin-antitoxin_system_RelE/ParE_family_toxin_[Microbacterium]	GO:0051252	0.12783	regulation of RNA metabolic process
M_meiriae_000535_type_II_toxin-antitoxin_system_RelE/ParE_family_toxin_[Microbacterium]	GO:0044085	0.1212	cellular component biogenesis
M_meiriae_000535_type_II_toxin-antitoxin_system_RelE/ParE_family_toxin_[Microbacterium]	GO:2001141	0.12037	regulation of RNA biosynthetic process
M_meiriae_000535_type_II_toxin-antitoxin_system_RelE/ParE_family_toxin_[Microbacterium]	GO:1903506	0.12012	regulation of nucleic acid-templated transcription
M_meiriae_000535_type_II_toxin-antitoxin_system_RelE/ParE_family_toxin_[Microbacterium]	GO:0006355	0.11954	regulation of transcription, DNA-templated
M_meiriae_000535_type_II_toxin-antitoxin_system_RelE/ParE_family_toxin_[Microbacterium]	GO:0051716	0.10566	cellular response to stimulus
M_meiriae_000535_type_II_toxin-antitoxin_system_RelE/ParE_family_toxin_[Microbacterium]	GO:0006996	0.10071	organelle organization
M_meiriae_000535_type_II_toxin-antitoxin_system_RelE/ParE_family_toxin_[Microbacterium]	GO:0022607	0.10054	cellular component assembly
M_meiriae_000535_type_II_toxin-antitoxin_system_RelE/ParE_family_toxin_[Microbacterium]	GO:0043228	0.29102	non-membrane-bounded organelle
M_meiriae_000535_type_II_toxin-antitoxin_system_RelE/ParE_family_toxin_[Microbacterium]	GO:0043232	0.28947	intracellular non-membrane-bounded organelle
M_meiriae_000535_type_II_toxin-antitoxin_system_RelE/ParE_family_toxin_[Microbacterium]	2.7.7.6	0.26439	2.7.7.6
M_meiriae_000535_type_II_toxin-antitoxin_system_RelE/ParE_family_toxin_[Microbacterium]	3.1.26.5	0.19376	3.1.26.5
M_meiriae_000535_type_II_toxin-antitoxin_system_RelE/ParE_family_toxin_[Microbacterium]	2.1.1.-	0.11671	2.1.1.-
M_meiriae_000535_type_II_toxin-antitoxin_system_RelE/ParE_family_toxin_[Microbacterium]	GO:0003723	0.20332	RNA binding
M_meiriae_000535_type_II_toxin-antitoxin_system_RelE/ParE_family_toxin_[Microbacterium]	GO:0003735	0.19992	structural constituent of ribosome
M_meiriae_000535_type_II_toxin-antitoxin_system_RelE/ParE_family_toxin_[Microbacterium]	GO:0005198	0.17901	structural molecule activity
M_meiriae_000535_type_II_toxin-antitoxin_system_RelE/ParE_family_toxin_[Microbacterium]	GO:0140110	0.11584	transcription regulator activity
M_meiriae_000535_type_II_toxin-antitoxin_system_RelE/ParE_family_toxin_[Microbacterium]	GO:0003700	0.10874	DNA-binding transcription factor activity
M_meiriae_000536_threonine/serine_exporter_family_protein_[Microbacterium]	GO:0006810	0.29872	transport
M_meiriae_000536_threonine/serine_exporter_family_protein_[Microbacterium]	GO:0055085	0.28752	transmembrane transport
M_meiriae_000536_threonine/serine_exporter_family_protein_[Microbacterium]	GO:0006811	0.25442	ion transport
M_meiriae_000536_threonine/serine_exporter_family_protein_[Microbacterium]	GO:0034220	0.1875	ion transmembrane transport
M_meiriae_000536_threonine/serine_exporter_family_protein_[Microbacterium]	GO:0006091	0.12965	generation of precursor metabolites and energy
M_meiriae_000536_threonine/serine_exporter_family_protein_[Microbacterium]	GO:0008610	0.12769	lipid biosynthetic process
M_meiriae_000536_threonine/serine_exporter_family_protein_[Microbacterium]	GO:0006629	0.12438	lipid metabolic process
M_meiriae_000536_threonine/serine_exporter_family_protein_[Microbacterium]	GO:0006796	0.12344	phosphate-containing compound metabolic process
M_meiriae_000536_threonine/serine_exporter_family_protein_[Microbacterium]	GO:0043412	0.12028	macromolecule modification
M_meiriae_000536_threonine/serine_exporter_family_protein_[Microbacterium]	GO:0044255	0.11974	cellular lipid metabolic process
M_meiriae_000536_threonine/serine_exporter_family_protein_[Microbacterium]	GO:0006820	0.11847	anion transport
M_meiriae_000536_threonine/serine_exporter_family_protein_[Microbacterium]	GO:0006793	0.11749	phosphorus metabolic process
M_meiriae_000536_threonine/serine_exporter_family_protein_[Microbacterium]	GO:0006812	0.10764	cation transport
M_meiriae_000536_threonine/serine_exporter_family_protein_[Microbacterium]	GO:0015980	0.10467	energy derivation by oxidation of organic compounds
M_meiriae_000536_threonine/serine_exporter_family_protein_[Microbacterium]	GO:0031224	0.72401	intrinsic component of membrane
M_meiriae_000536_threonine/serine_exporter_family_protein_[Microbacterium]	GO:0071944	0.42258	cell periphery
M_meiriae_000536_threonine/serine_exporter_family_protein_[Microbacterium]	GO:0005886	0.41209	plasma membrane
M_meiriae_000536_threonine/serine_exporter_family_protein_[Microbacterium]	GO:0022857	0.10984	transmembrane transporter activity
M_meiriae_000537_anaerobic_C4-dicarboxylate_transporter_family_protein_[Microbacterium]	GO:0006793	0.38698	phosphorus metabolic process
M_meiriae_000537_anaerobic_C4-dicarboxylate_transporter_family_protein_[Microbacterium]	GO:0055085	0.36406	transmembrane transport
M_meiriae_000537_anaerobic_C4-dicarboxylate_transporter_family_protein_[Microbacterium]	GO:0006810	0.32046	transport
M_meiriae_000537_anaerobic_C4-dicarboxylate_transporter_family_protein_[Microbacterium]	GO:0051234	0.3174	establishment of localization
M_meiriae_000537_anaerobic_C4-dicarboxylate_transporter_family_protein_[Microbacterium]	GO:0090407	0.28427	organophosphate biosynthetic process
M_meiriae_000537_anaerobic_C4-dicarboxylate_transporter_family_protein_[Microbacterium]	GO:0019637	0.27915	organophosphate metabolic process
M_meiriae_000537_anaerobic_C4-dicarboxylate_transporter_family_protein_[Microbacterium]	GO:0006811	0.27048	ion transport
M_meiriae_000537_anaerobic_C4-dicarboxylate_transporter_family_protein_[Microbacterium]	GO:0034220	0.24334	ion transmembrane transport
M_meiriae_000537_anaerobic_C4-dicarboxylate_transporter_family_protein_[Microbacterium]	GO:1901135	0.24148	carbohydrate derivative metabolic process
M_meiriae_000537_anaerobic_C4-dicarboxylate_transporter_family_protein_[Microbacterium]	GO:0006091	0.18335	generation of precursor metabolites and energy
M_meiriae_000537_anaerobic_C4-dicarboxylate_transporter_family_protein_[Microbacterium]	GO:1901137	0.17712	carbohydrate derivative biosynthetic process
M_meiriae_000537_anaerobic_C4-dicarboxylate_transporter_family_protein_[Microbacterium]	GO:0044255	0.14898	cellular lipid metabolic process
M_meiriae_000537_anaerobic_C4-dicarboxylate_transporter_family_protein_[Microbacterium]	GO:0006629	0.14864	lipid metabolic process
M_meiriae_000537_anaerobic_C4-dicarboxylate_transporter_family_protein_[Microbacterium]	GO:0008610	0.1476	lipid biosynthetic process
M_meiriae_000537_anaerobic_C4-dicarboxylate_transporter_family_protein_[Microbacterium]	GO:0006812	0.13204	cation transport
M_meiriae_000537_anaerobic_C4-dicarboxylate_transporter_family_protein_[Microbacterium]	GO:0006082	0.13009	organic acid metabolic process
M_meiriae_000537_anaerobic_C4-dicarboxylate_transporter_family_protein_[Microbacterium]	GO:0019752	0.12586	carboxylic acid metabolic process
M_meiriae_000537_anaerobic_C4-dicarboxylate_transporter_family_protein_[Microbacterium]	GO:0043436	0.12504	oxoacid metabolic process
M_meiriae_000537_anaerobic_C4-dicarboxylate_transporter_family_protein_[Microbacterium]	GO:0006820	0.11655	anion transport
M_meiriae_000537_anaerobic_C4-dicarboxylate_transporter_family_protein_[Microbacterium]	GO:0098655	0.11395	cation transmembrane transport
M_meiriae_000537_anaerobic_C4-dicarboxylate_transporter_family_protein_[Microbacterium]	GO:0098660	0.112	inorganic ion transmembrane transport
M_meiriae_000537_anaerobic_C4-dicarboxylate_transporter_family_protein_[Microbacterium]	GO:0045333	0.11044	cellular respiration
M_meiriae_000537_anaerobic_C4-dicarboxylate_transporter_family_protein_[Microbacterium]	GO:0055086	0.10747	nucleobase-containing small molecule metabolic process
M_meiriae_000537_anaerobic_C4-dicarboxylate_transporter_family_protein_[Microbacterium]	GO:0022900	0.10732	electron transport chain
M_meiriae_000537_anaerobic_C4-dicarboxylate_transporter_family_protein_[Microbacterium]	GO:0015980	0.10281	energy derivation by oxidation of organic compounds
M_meiriae_000537_anaerobic_C4-dicarboxylate_transporter_family_protein_[Microbacterium]	GO:0008654	0.10245	phospholipid biosynthetic process
M_meiriae_000537_anaerobic_C4-dicarboxylate_transporter_family_protein_[Microbacterium]	GO:0031224	0.81704	intrinsic component of membrane
M_meiriae_000537_anaerobic_C4-dicarboxylate_transporter_family_protein_[Microbacterium]	GO:0071944	0.52514	cell periphery
M_meiriae_000537_anaerobic_C4-dicarboxylate_transporter_family_protein_[Microbacterium]	GO:0005886	0.50822	plasma membrane
M_meiriae_000537_anaerobic_C4-dicarboxylate_transporter_family_protein_[Microbacterium]	GO:0031226	0.12704	intrinsic component of plasma membrane
M_meiriae_000537_anaerobic_C4-dicarboxylate_transporter_family_protein_[Microbacterium]	GO:0005887	0.12362	integral component of plasma membrane
M_meiriae_000537_anaerobic_C4-dicarboxylate_transporter_family_protein_[Microbacterium]	GO:0005215	0.1798	transporter activity
M_meiriae_000537_anaerobic_C4-dicarboxylate_transporter_family_protein_[Microbacterium]	GO:0015075	0.10367	ion transmembrane transporter activity
M_meiriae_000538_peptidase_E_[Microbacterium]	GO:0006082	0.21761	organic acid metabolic process
M_meiriae_000538_peptidase_E_[Microbacterium]	GO:0043436	0.20924	oxoacid metabolic process
M_meiriae_000538_peptidase_E_[Microbacterium]	GO:0019752	0.20628	carboxylic acid metabolic process
M_meiriae_000538_peptidase_E_[Microbacterium]	GO:0009056	0.19252	catabolic process
M_meiriae_000538_peptidase_E_[Microbacterium]	GO:0044283	0.18868	small molecule biosynthetic process
M_meiriae_000538_peptidase_E_[Microbacterium]	GO:0006793	0.18522	phosphorus metabolic process
M_meiriae_000538_peptidase_E_[Microbacterium]	GO:0006796	0.17875	phosphate-containing compound metabolic process
M_meiriae_000538_peptidase_E_[Microbacterium]	GO:1901575	0.17655	organic substance catabolic process
M_meiriae_000538_peptidase_E_[Microbacterium]	GO:0005975	0.17021	carbohydrate metabolic process
M_meiriae_000538_peptidase_E_[Microbacterium]	GO:0044248	0.15556	cellular catabolic process
M_meiriae_000538_peptidase_E_[Microbacterium]	GO:0046394	0.15224	carboxylic acid biosynthetic process
M_meiriae_000538_peptidase_E_[Microbacterium]	GO:0016053	0.15046	organic acid biosynthetic process
M_meiriae_000538_peptidase_E_[Microbacterium]	GO:0006520	0.12814	cellular amino acid metabolic process
M_meiriae_000538_peptidase_E_[Microbacterium]	GO:1901135	0.11898	carbohydrate derivative metabolic process
M_meiriae_000538_peptidase_E_[Microbacterium]	GO:0008652	0.11876	cellular amino acid biosynthetic process
M_meiriae_000538_peptidase_E_[Microbacterium]	GO:0043412	0.1166	macromolecule modification
M_meiriae_000538_peptidase_E_[Microbacterium]	GO:0006091	0.11418	generation of precursor metabolites and energy
M_meiriae_000538_peptidase_E_[Microbacterium]	GO:0036211	0.11044	protein modification process
M_meiriae_000538_peptidase_E_[Microbacterium]	GO:0006464	0.11036	cellular protein modification process
M_meiriae_000538_peptidase_E_[Microbacterium]	GO:1901605	0.10323	alpha-amino acid metabolic process
M_meiriae_000538_peptidase_E_[Microbacterium]	GO:1901615	0.10122	organic hydroxy compound metabolic process
M_meiriae_000538_peptidase_E_[Microbacterium]	GO:0016310	0.10007	phosphorylation
M_meiriae_000539_SGNH/GDSL_hydrolase_family_protein_[Microbacterium]	GO:0006082	0.2196	organic acid metabolic process
M_meiriae_000539_SGNH/GDSL_hydrolase_family_protein_[Microbacterium]	GO:0019752	0.21933	carboxylic acid metabolic process
M_meiriae_000539_SGNH/GDSL_hydrolase_family_protein_[Microbacterium]	GO:0043436	0.21908	oxoacid metabolic process
M_meiriae_000539_SGNH/GDSL_hydrolase_family_protein_[Microbacterium]	GO:0006793	0.20418	phosphorus metabolic process
M_meiriae_000539_SGNH/GDSL_hydrolase_family_protein_[Microbacterium]	GO:0006796	0.19237	phosphate-containing compound metabolic process
M_meiriae_000539_SGNH/GDSL_hydrolase_family_protein_[Microbacterium]	GO:0044248	0.18681	cellular catabolic process
M_meiriae_000539_SGNH/GDSL_hydrolase_family_protein_[Microbacterium]	GO:0009056	0.18338	catabolic process
M_meiriae_000539_SGNH/GDSL_hydrolase_family_protein_[Microbacterium]	GO:0046394	0.16579	carboxylic acid biosynthetic process
M_meiriae_000539_SGNH/GDSL_hydrolase_family_protein_[Microbacterium]	GO:1901575	0.15971	organic substance catabolic process
M_meiriae_000539_SGNH/GDSL_hydrolase_family_protein_[Microbacterium]	GO:0016053	0.15687	organic acid biosynthetic process
M_meiriae_000539_SGNH/GDSL_hydrolase_family_protein_[Microbacterium]	GO:1901135	0.14786	carbohydrate derivative metabolic process
M_meiriae_000539_SGNH/GDSL_hydrolase_family_protein_[Microbacterium]	GO:0034654	0.13862	nucleobase-containing compound biosynthetic process
M_meiriae_000539_SGNH/GDSL_hydrolase_family_protein_[Microbacterium]	GO:0006520	0.1328	cellular amino acid metabolic process
M_meiriae_000539_SGNH/GDSL_hydrolase_family_protein_[Microbacterium]	GO:1901605	0.12432	alpha-amino acid metabolic process
M_meiriae_000539_SGNH/GDSL_hydrolase_family_protein_[Microbacterium]	GO:0043412	0.12156	macromolecule modification
M_meiriae_000539_SGNH/GDSL_hydrolase_family_protein_[Microbacterium]	GO:1901137	0.12125	carbohydrate derivative biosynthetic process
M_meiriae_000539_SGNH/GDSL_hydrolase_family_protein_[Microbacterium]	GO:0019637	0.11957	organophosphate metabolic process
M_meiriae_000539_SGNH/GDSL_hydrolase_family_protein_[Microbacterium]	GO:0055086	0.11601	nucleobase-containing small molecule metabolic process
M_meiriae_000539_SGNH/GDSL_hydrolase_family_protein_[Microbacterium]	GO:1901565	0.11194	organonitrogen compound catabolic process
M_meiriae_000539_SGNH/GDSL_hydrolase_family_protein_[Microbacterium]	GO:0016070	0.10392	RNA metabolic process
M_meiriae_000539_SGNH/GDSL_hydrolase_family_protein_[Microbacterium]	GO:0044282	0.10184	small molecule catabolic process
M_meiriae_000539_SGNH/GDSL_hydrolase_family_protein_[Microbacterium]	GO:0090407	0.10165	organophosphate biosynthetic process
M_meiriae_000539_SGNH/GDSL_hydrolase_family_protein_[Microbacterium]	GO:0005975	0.10105	carbohydrate metabolic process
M_meiriae_000539_SGNH/GDSL_hydrolase_family_protein_[Microbacterium]	GO:0046914	0.14141	transition metal ion binding
M_meiriae_000539_SGNH/GDSL_hydrolase_family_protein_[Microbacterium]	GO:0016829	0.13913	lyase activity
M_meiriae_000539_SGNH/GDSL_hydrolase_family_protein_[Microbacterium]	GO:0097367	0.13726	carbohydrate derivative binding
M_meiriae_000539_SGNH/GDSL_hydrolase_family_protein_[Microbacterium]	GO:0016772	0.12367	transferase activity, transferring phosphorus-containing groups
M_meiriae_000539_SGNH/GDSL_hydrolase_family_protein_[Microbacterium]	GO:0032553	0.12325	ribonucleotide binding
M_meiriae_000539_SGNH/GDSL_hydrolase_family_protein_[Microbacterium]	GO:0032559	0.10511	adenyl ribonucleotide binding
M_meiriae_000539_SGNH/GDSL_hydrolase_family_protein_[Microbacterium]	GO:0030554	0.10344	adenyl nucleotide binding
M_meiriae_000539_SGNH/GDSL_hydrolase_family_protein_[Microbacterium]	GO:0005524	0.10287	ATP binding
M_meiriae_000540_DUF5979_domain-containing_protein_[Microbacterium]	GO:0009056	0.18027	catabolic process
M_meiriae_000540_DUF5979_domain-containing_protein_[Microbacterium]	GO:0044248	0.15525	cellular catabolic process
M_meiriae_000540_DUF5979_domain-containing_protein_[Microbacterium]	GO:1901575	0.15015	organic substance catabolic process
M_meiriae_000540_DUF5979_domain-containing_protein_[Microbacterium]	GO:0005975	0.12944	carbohydrate metabolic process
M_meiriae_000540_DUF5979_domain-containing_protein_[Microbacterium]	GO:0043412	0.10949	macromolecule modification
M_meiriae_000540_DUF5979_domain-containing_protein_[Microbacterium]	GO:0006950	0.1006	response to stress
M_meiriae_000540_DUF5979_domain-containing_protein_[Microbacterium]	GO:0031224	0.16431	intrinsic component of membrane
M_meiriae_000540_DUF5979_domain-containing_protein_[Microbacterium]	GO:0016021	0.15918	integral component of membrane
M_meiriae_000540_DUF5979_domain-containing_protein_[Microbacterium]	GO:0071944	0.10999	cell periphery
M_meiriae_000541_sigma-70_family_RNA_polymerase_sigma_factor_[Microbacterium]	GO:0044283	0.31927	small molecule biosynthetic process
M_meiriae_000541_sigma-70_family_RNA_polymerase_sigma_factor_[Microbacterium]	GO:0043436	0.18713	oxoacid metabolic process
M_meiriae_000541_sigma-70_family_RNA_polymerase_sigma_factor_[Microbacterium]	GO:0006082	0.18631	organic acid metabolic process
M_meiriae_000541_sigma-70_family_RNA_polymerase_sigma_factor_[Microbacterium]	GO:0019752	0.18037	carboxylic acid metabolic process
M_meiriae_000541_sigma-70_family_RNA_polymerase_sigma_factor_[Microbacterium]	GO:0046394	0.15954	carboxylic acid biosynthetic process
M_meiriae_000541_sigma-70_family_RNA_polymerase_sigma_factor_[Microbacterium]	GO:0016053	0.15563	organic acid biosynthetic process
M_meiriae_000541_sigma-70_family_RNA_polymerase_sigma_factor_[Microbacterium]	GO:0044248	0.13084	cellular catabolic process
M_meiriae_000541_sigma-70_family_RNA_polymerase_sigma_factor_[Microbacterium]	GO:0006520	0.11357	cellular amino acid metabolic process
M_meiriae_000541_sigma-70_family_RNA_polymerase_sigma_factor_[Microbacterium]	GO:0009056	0.11275	catabolic process
M_meiriae_000541_sigma-70_family_RNA_polymerase_sigma_factor_[Microbacterium]	GO:0006796	0.10719	phosphate-containing compound metabolic process
M_meiriae_000541_sigma-70_family_RNA_polymerase_sigma_factor_[Microbacterium]	GO:0006793	0.10209	phosphorus metabolic process
M_meiriae_000541_sigma-70_family_RNA_polymerase_sigma_factor_[Microbacterium]	GO:0046914	0.13144	transition metal ion binding
M_meiriae_000541_sigma-70_family_RNA_polymerase_sigma_factor_[Microbacterium]	GO:0016829	0.11406	lyase activity
M_meiriae_000541_sigma-70_family_RNA_polymerase_sigma_factor_[Microbacterium]	GO:0003677	0.11099	DNA binding
M_meiriae_000542_DUF11_domain-containing_protein_[Microbacterium]	GO:0043436	0.28505	oxoacid metabolic process
M_meiriae_000542_DUF11_domain-containing_protein_[Microbacterium]	GO:0019752	0.27981	carboxylic acid metabolic process
M_meiriae_000542_DUF11_domain-containing_protein_[Microbacterium]	GO:0005975	0.266	carbohydrate metabolic process
M_meiriae_000542_DUF11_domain-containing_protein_[Microbacterium]	GO:0044283	0.25461	small molecule biosynthetic process
M_meiriae_000542_DUF11_domain-containing_protein_[Microbacterium]	GO:1901135	0.25104	carbohydrate derivative metabolic process
M_meiriae_000542_DUF11_domain-containing_protein_[Microbacterium]	GO:0006793	0.24402	phosphorus metabolic process
M_meiriae_000542_DUF11_domain-containing_protein_[Microbacterium]	GO:0006796	0.22438	phosphate-containing compound metabolic process
M_meiriae_000542_DUF11_domain-containing_protein_[Microbacterium]	GO:0009056	0.21771	catabolic process
M_meiriae_000542_DUF11_domain-containing_protein_[Microbacterium]	GO:1901575	0.19115	organic substance catabolic process
M_meiriae_000542_DUF11_domain-containing_protein_[Microbacterium]	GO:0044248	0.17238	cellular catabolic process
M_meiriae_000542_DUF11_domain-containing_protein_[Microbacterium]	GO:0019637	0.16712	organophosphate metabolic process
M_meiriae_000542_DUF11_domain-containing_protein_[Microbacterium]	GO:0046394	0.15259	carboxylic acid biosynthetic process
M_meiriae_000542_DUF11_domain-containing_protein_[Microbacterium]	GO:0006629	0.14164	lipid metabolic process
M_meiriae_000542_DUF11_domain-containing_protein_[Microbacterium]	GO:0044255	0.13781	cellular lipid metabolic process
M_meiriae_000542_DUF11_domain-containing_protein_[Microbacterium]	GO:0016053	0.13746	organic acid biosynthetic process
M_meiriae_000542_DUF11_domain-containing_protein_[Microbacterium]	GO:1901605	0.13318	alpha-amino acid metabolic process
M_meiriae_000542_DUF11_domain-containing_protein_[Microbacterium]	GO:1901137	0.12111	carbohydrate derivative biosynthetic process
M_meiriae_000542_DUF11_domain-containing_protein_[Microbacterium]	GO:0090407	0.11624	organophosphate biosynthetic process
M_meiriae_000542_DUF11_domain-containing_protein_[Microbacterium]	GO:0006790	0.11581	sulfur compound metabolic process
M_meiriae_000542_DUF11_domain-containing_protein_[Microbacterium]	GO:0006520	0.11035	cellular amino acid metabolic process
M_meiriae_000542_DUF11_domain-containing_protein_[Microbacterium]	GO:0032787	0.10668	monocarboxylic acid metabolic process
M_meiriae_000542_DUF11_domain-containing_protein_[Microbacterium]	GO:0044282	0.10333	small molecule catabolic process
M_meiriae_000542_DUF11_domain-containing_protein_[Microbacterium]	GO:0051234	0.10242	establishment of localization
M_meiriae_000542_DUF11_domain-containing_protein_[Microbacterium]	GO:0006810	0.10206	transport
M_meiriae_000543_UDP-N-acetylglucosamine_2-epimerase_(non-hydrolyzing)_[Microbacterium]	GO:0006082	0.35775	organic acid metabolic process
M_meiriae_000543_UDP-N-acetylglucosamine_2-epimerase_(non-hydrolyzing)_[Microbacterium]	GO:0006793	0.35572	phosphorus metabolic process
M_meiriae_000543_UDP-N-acetylglucosamine_2-epimerase_(non-hydrolyzing)_[Microbacterium]	GO:0043436	0.348	oxoacid metabolic process
M_meiriae_000543_UDP-N-acetylglucosamine_2-epimerase_(non-hydrolyzing)_[Microbacterium]	GO:0019752	0.34691	carboxylic acid metabolic process
M_meiriae_000543_UDP-N-acetylglucosamine_2-epimerase_(non-hydrolyzing)_[Microbacterium]	GO:0006796	0.34225	phosphate-containing compound metabolic process
M_meiriae_000543_UDP-N-acetylglucosamine_2-epimerase_(non-hydrolyzing)_[Microbacterium]	GO:0046394	0.27144	carboxylic acid biosynthetic process
M_meiriae_000543_UDP-N-acetylglucosamine_2-epimerase_(non-hydrolyzing)_[Microbacterium]	GO:0019637	0.27109	organophosphate metabolic process
M_meiriae_000543_UDP-N-acetylglucosamine_2-epimerase_(non-hydrolyzing)_[Microbacterium]	GO:0006520	0.26776	cellular amino acid metabolic process
M_meiriae_000543_UDP-N-acetylglucosamine_2-epimerase_(non-hydrolyzing)_[Microbacterium]	GO:0016053	0.26273	organic acid biosynthetic process
M_meiriae_000543_UDP-N-acetylglucosamine_2-epimerase_(non-hydrolyzing)_[Microbacterium]	GO:0090407	0.24997	organophosphate biosynthetic process
M_meiriae_000543_UDP-N-acetylglucosamine_2-epimerase_(non-hydrolyzing)_[Microbacterium]	GO:1901135	0.24255	carbohydrate derivative metabolic process
M_meiriae_000543_UDP-N-acetylglucosamine_2-epimerase_(non-hydrolyzing)_[Microbacterium]	GO:0008652	0.21316	cellular amino acid biosynthetic process
M_meiriae_000543_UDP-N-acetylglucosamine_2-epimerase_(non-hydrolyzing)_[Microbacterium]	GO:1901137	0.18358	carbohydrate derivative biosynthetic process
M_meiriae_000543_UDP-N-acetylglucosamine_2-epimerase_(non-hydrolyzing)_[Microbacterium]	GO:0009110	0.17796	vitamin biosynthetic process
M_meiriae_000543_UDP-N-acetylglucosamine_2-epimerase_(non-hydrolyzing)_[Microbacterium]	GO:0042364	0.17694	water-soluble vitamin biosynthetic process
M_meiriae_000543_UDP-N-acetylglucosamine_2-epimerase_(non-hydrolyzing)_[Microbacterium]	GO:1901605	0.17682	alpha-amino acid metabolic process
M_meiriae_000543_UDP-N-acetylglucosamine_2-epimerase_(non-hydrolyzing)_[Microbacterium]	GO:0006767	0.17656	water-soluble vitamin metabolic process
M_meiriae_000543_UDP-N-acetylglucosamine_2-epimerase_(non-hydrolyzing)_[Microbacterium]	GO:0006766	0.17641	vitamin metabolic process
M_meiriae_000543_UDP-N-acetylglucosamine_2-epimerase_(non-hydrolyzing)_[Microbacterium]	GO:0006790	0.17223	sulfur compound metabolic process
M_meiriae_000543_UDP-N-acetylglucosamine_2-epimerase_(non-hydrolyzing)_[Microbacterium]	GO:0044272	0.15954	sulfur compound biosynthetic process
M_meiriae_000543_UDP-N-acetylglucosamine_2-epimerase_(non-hydrolyzing)_[Microbacterium]	GO:0005975	0.15031	carbohydrate metabolic process
M_meiriae_000543_UDP-N-acetylglucosamine_2-epimerase_(non-hydrolyzing)_[Microbacterium]	GO:1901615	0.13523	organic hydroxy compound metabolic process
M_meiriae_000543_UDP-N-acetylglucosamine_2-epimerase_(non-hydrolyzing)_[Microbacterium]	GO:0055086	0.11231	nucleobase-containing small molecule metabolic process
M_meiriae_000543_UDP-N-acetylglucosamine_2-epimerase_(non-hydrolyzing)_[Microbacterium]	GO:0043648	0.11139	dicarboxylic acid metabolic process
M_meiriae_000543_UDP-N-acetylglucosamine_2-epimerase_(non-hydrolyzing)_[Microbacterium]	GO:0009056	0.10958	catabolic process
M_meiriae_000543_UDP-N-acetylglucosamine_2-epimerase_(non-hydrolyzing)_[Microbacterium]	GO:0044282	0.10759	small molecule catabolic process
M_meiriae_000543_UDP-N-acetylglucosamine_2-epimerase_(non-hydrolyzing)_[Microbacterium]	GO:0008610	0.10686	lipid biosynthetic process
M_meiriae_000543_UDP-N-acetylglucosamine_2-epimerase_(non-hydrolyzing)_[Microbacterium]	GO:0032787	0.10651	monocarboxylic acid metabolic process
M_meiriae_000543_UDP-N-acetylglucosamine_2-epimerase_(non-hydrolyzing)_[Microbacterium]	GO:0009072	0.10506	aromatic amino acid family metabolic process
M_meiriae_000543_UDP-N-acetylglucosamine_2-epimerase_(non-hydrolyzing)_[Microbacterium]	GO:1901575	0.10494	organic substance catabolic process
M_meiriae_000543_UDP-N-acetylglucosamine_2-epimerase_(non-hydrolyzing)_[Microbacterium]	GO:0034654	0.10442	nucleobase-containing compound biosynthetic process
M_meiriae_000543_UDP-N-acetylglucosamine_2-epimerase_(non-hydrolyzing)_[Microbacterium]	GO:0044248	0.10433	cellular catabolic process
M_meiriae_000543_UDP-N-acetylglucosamine_2-epimerase_(non-hydrolyzing)_[Microbacterium]	GO:1901607	0.10029	alpha-amino acid biosynthetic process
M_meiriae_000543_UDP-N-acetylglucosamine_2-epimerase_(non-hydrolyzing)_[Microbacterium]	GO:0046914	0.16185	transition metal ion binding
M_meiriae_000543_UDP-N-acetylglucosamine_2-epimerase_(non-hydrolyzing)_[Microbacterium]	GO:0016810	0.11258	hydrolase activity, acting on carbon-nitrogen (but not peptide) bonds
M_meiriae_000543_UDP-N-acetylglucosamine_2-epimerase_(non-hydrolyzing)_[Microbacterium]	GO:0097367	0.11152	carbohydrate derivative binding
M_meiriae_000543_UDP-N-acetylglucosamine_2-epimerase_(non-hydrolyzing)_[Microbacterium]	GO:0032553	0.10694	ribonucleotide binding
M_meiriae_000544_LPXTG_cell_wall_anchor_domain-containing_protein_[Microbacterium]	GO:0043604	0.26212	amide biosynthetic process
M_meiriae_000544_LPXTG_cell_wall_anchor_domain-containing_protein_[Microbacterium]	GO:0034654	0.21131	nucleobase-containing compound biosynthetic process
M_meiriae_000544_LPXTG_cell_wall_anchor_domain-containing_protein_[Microbacterium]	GO:0006412	0.19868	translation
M_meiriae_000544_LPXTG_cell_wall_anchor_domain-containing_protein_[Microbacterium]	GO:0006518	0.19852	peptide metabolic process
M_meiriae_000544_LPXTG_cell_wall_anchor_domain-containing_protein_[Microbacterium]	GO:0043043	0.19732	peptide biosynthetic process
M_meiriae_000544_LPXTG_cell_wall_anchor_domain-containing_protein_[Microbacterium]	GO:0016070	0.16312	RNA metabolic process
M_meiriae_000544_LPXTG_cell_wall_anchor_domain-containing_protein_[Microbacterium]	GO:0006796	0.1438	phosphate-containing compound metabolic process
M_meiriae_000544_LPXTG_cell_wall_anchor_domain-containing_protein_[Microbacterium]	GO:0006793	0.13781	phosphorus metabolic process
M_meiriae_000544_LPXTG_cell_wall_anchor_domain-containing_protein_[Microbacterium]	GO:0051234	0.13483	establishment of localization
M_meiriae_000544_LPXTG_cell_wall_anchor_domain-containing_protein_[Microbacterium]	GO:0006810	0.13204	transport
M_meiriae_000544_LPXTG_cell_wall_anchor_domain-containing_protein_[Microbacterium]	GO:0019222	0.12336	regulation of metabolic process
M_meiriae_000544_LPXTG_cell_wall_anchor_domain-containing_protein_[Microbacterium]	GO:0060255	0.11637	regulation of macromolecule metabolic process
M_meiriae_000544_LPXTG_cell_wall_anchor_domain-containing_protein_[Microbacterium]	GO:0031323	0.1153	regulation of cellular metabolic process
M_meiriae_000544_LPXTG_cell_wall_anchor_domain-containing_protein_[Microbacterium]	GO:0006811	0.1148	ion transport
M_meiriae_000544_LPXTG_cell_wall_anchor_domain-containing_protein_[Microbacterium]	GO:0080090	0.11158	regulation of primary metabolic process
M_meiriae_000544_LPXTG_cell_wall_anchor_domain-containing_protein_[Microbacterium]	GO:0051171	0.10988	regulation of nitrogen compound metabolic process
M_meiriae_000544_LPXTG_cell_wall_anchor_domain-containing_protein_[Microbacterium]	GO:0010468	0.10395	regulation of gene expression
M_meiriae_000544_LPXTG_cell_wall_anchor_domain-containing_protein_[Microbacterium]	GO:0019637	0.10079	organophosphate metabolic process
M_meiriae_000544_LPXTG_cell_wall_anchor_domain-containing_protein_[Microbacterium]	GO:0043232	0.15748	intracellular non-membrane-bounded organelle
M_meiriae_000544_LPXTG_cell_wall_anchor_domain-containing_protein_[Microbacterium]	GO:0005840	0.13283	ribosome
M_meiriae_000544_LPXTG_cell_wall_anchor_domain-containing_protein_[Microbacterium]	GO:0005634	0.12621	nucleus
M_meiriae_000544_LPXTG_cell_wall_anchor_domain-containing_protein_[Microbacterium]	GO:0016021	0.11492	integral component of membrane
M_meiriae_000544_LPXTG_cell_wall_anchor_domain-containing_protein_[Microbacterium]	GO:0031224	0.11462	intrinsic component of membrane
M_meiriae_000544_LPXTG_cell_wall_anchor_domain-containing_protein_[Microbacterium]	2.3.1.-	0.12012	2.3.1.-
M_meiriae_000544_LPXTG_cell_wall_anchor_domain-containing_protein_[Microbacterium]	7.1.1.-	0.11324	7.1.1.-
M_meiriae_000544_LPXTG_cell_wall_anchor_domain-containing_protein_[Microbacterium]	GO:0005198	0.24487	structural molecule activity
M_meiriae_000544_LPXTG_cell_wall_anchor_domain-containing_protein_[Microbacterium]	GO:0003723	0.12876	RNA binding
M_meiriae_000544_LPXTG_cell_wall_anchor_domain-containing_protein_[Microbacterium]	GO:0003677	0.10724	DNA binding
M_meiriae_000545_glycosyltransferase_[Microbacterium]	GO:0006793	0.23027	phosphorus metabolic process
M_meiriae_000545_glycosyltransferase_[Microbacterium]	GO:0006796	0.21454	phosphate-containing compound metabolic process
M_meiriae_000545_glycosyltransferase_[Microbacterium]	GO:1901135	0.17082	carbohydrate derivative metabolic process
M_meiriae_000545_glycosyltransferase_[Microbacterium]	GO:0051234	0.16919	establishment of localization
M_meiriae_000545_glycosyltransferase_[Microbacterium]	GO:0006810	0.16909	transport
M_meiriae_000545_glycosyltransferase_[Microbacterium]	GO:0006629	0.14647	lipid metabolic process
M_meiriae_000545_glycosyltransferase_[Microbacterium]	GO:0044283	0.14396	small molecule biosynthetic process
M_meiriae_000545_glycosyltransferase_[Microbacterium]	GO:0006811	0.14307	ion transport
M_meiriae_000545_glycosyltransferase_[Microbacterium]	GO:0019637	0.14131	organophosphate metabolic process
M_meiriae_000545_glycosyltransferase_[Microbacterium]	GO:0044255	0.14054	cellular lipid metabolic process
M_meiriae_000545_glycosyltransferase_[Microbacterium]	GO:0055085	0.13569	transmembrane transport
M_meiriae_000545_glycosyltransferase_[Microbacterium]	GO:0006082	0.13454	organic acid metabolic process
M_meiriae_000545_glycosyltransferase_[Microbacterium]	GO:0043436	0.13404	oxoacid metabolic process
M_meiriae_000545_glycosyltransferase_[Microbacterium]	GO:0019752	0.13208	carboxylic acid metabolic process
M_meiriae_000545_glycosyltransferase_[Microbacterium]	GO:0008610	0.12623	lipid biosynthetic process
M_meiriae_000545_glycosyltransferase_[Microbacterium]	GO:1901137	0.12294	carbohydrate derivative biosynthetic process
M_meiriae_000545_glycosyltransferase_[Microbacterium]	GO:0090407	0.11021	organophosphate biosynthetic process
M_meiriae_000545_glycosyltransferase_[Microbacterium]	GO:0016021	0.85041	integral component of membrane
M_meiriae_000545_glycosyltransferase_[Microbacterium]	GO:0031224	0.8446	intrinsic component of membrane
M_meiriae_000545_glycosyltransferase_[Microbacterium]	GO:0071944	0.38518	cell periphery
M_meiriae_000545_glycosyltransferase_[Microbacterium]	GO:0005886	0.37695	plasma membrane
M_meiriae_000545_glycosyltransferase_[Microbacterium]	GO:0022857	0.22266	transmembrane transporter activity
M_meiriae_000545_glycosyltransferase_[Microbacterium]	GO:0005215	0.21511	transporter activity
M_meiriae_000545_glycosyltransferase_[Microbacterium]	GO:0015075	0.15542	ion transmembrane transporter activity
M_meiriae_000545_glycosyltransferase_[Microbacterium]	GO:0016874	0.12863	ligase activity
M_meiriae_000545_glycosyltransferase_[Microbacterium]	GO:0015318	0.10221	inorganic molecular entity transmembrane transporter activity
M_meiriae_000546_archaeosortase/exosortase_family_protein_[Microbacterium]	GO:0006810	0.40505	transport
M_meiriae_000546_archaeosortase/exosortase_family_protein_[Microbacterium]	GO:0051234	0.40415	establishment of localization
M_meiriae_000546_archaeosortase/exosortase_family_protein_[Microbacterium]	GO:0006811	0.35714	ion transport
M_meiriae_000546_archaeosortase/exosortase_family_protein_[Microbacterium]	GO:0055085	0.34882	transmembrane transport
M_meiriae_000546_archaeosortase/exosortase_family_protein_[Microbacterium]	GO:0034220	0.2731	ion transmembrane transport
M_meiriae_000546_archaeosortase/exosortase_family_protein_[Microbacterium]	GO:0006812	0.17793	cation transport
M_meiriae_000546_archaeosortase/exosortase_family_protein_[Microbacterium]	GO:0098655	0.16599	cation transmembrane transport
M_meiriae_000546_archaeosortase/exosortase_family_protein_[Microbacterium]	GO:0098660	0.15758	inorganic ion transmembrane transport
M_meiriae_000546_archaeosortase/exosortase_family_protein_[Microbacterium]	GO:0006820	0.14605	anion transport
M_meiriae_000546_archaeosortase/exosortase_family_protein_[Microbacterium]	GO:0098662	0.14555	inorganic cation transmembrane transport
M_meiriae_000546_archaeosortase/exosortase_family_protein_[Microbacterium]	GO:0006796	0.1236	phosphate-containing compound metabolic process
M_meiriae_000546_archaeosortase/exosortase_family_protein_[Microbacterium]	GO:0006793	0.11847	phosphorus metabolic process
M_meiriae_000546_archaeosortase/exosortase_family_protein_[Microbacterium]	GO:0043412	0.11257	macromolecule modification
M_meiriae_000546_archaeosortase/exosortase_family_protein_[Microbacterium]	GO:0071702	0.11253	organic substance transport
M_meiriae_000546_archaeosortase/exosortase_family_protein_[Microbacterium]	GO:0006091	0.10608	generation of precursor metabolites and energy
M_meiriae_000546_archaeosortase/exosortase_family_protein_[Microbacterium]	GO:0071705	0.10067	nitrogen compound transport
M_meiriae_000546_archaeosortase/exosortase_family_protein_[Microbacterium]	GO:0031224	0.61885	intrinsic component of membrane
M_meiriae_000546_archaeosortase/exosortase_family_protein_[Microbacterium]	GO:0005886	0.2904	plasma membrane
M_meiriae_000546_archaeosortase/exosortase_family_protein_[Microbacterium]	GO:0071944	0.28407	cell periphery
M_meiriae_000546_archaeosortase/exosortase_family_protein_[Microbacterium]	GO:0005215	0.13712	transporter activity
M_meiriae_000546_archaeosortase/exosortase_family_protein_[Microbacterium]	GO:0022857	0.13595	transmembrane transporter activity
M_meiriae_000547_hypothetical_protein_JC-0558tmp_000547_[Microbacterium]	GO:0006082	0.27315	organic acid metabolic process
M_meiriae_000547_hypothetical_protein_JC-0558tmp_000547_[Microbacterium]	GO:0043436	0.2654	oxoacid metabolic process
M_meiriae_000547_hypothetical_protein_JC-0558tmp_000547_[Microbacterium]	GO:0019752	0.26408	carboxylic acid metabolic process
M_meiriae_000547_hypothetical_protein_JC-0558tmp_000547_[Microbacterium]	GO:0044283	0.25057	small molecule biosynthetic process
M_meiriae_000547_hypothetical_protein_JC-0558tmp_000547_[Microbacterium]	GO:0009056	0.19899	catabolic process
M_meiriae_000547_hypothetical_protein_JC-0558tmp_000547_[Microbacterium]	GO:0046394	0.18362	carboxylic acid biosynthetic process
M_meiriae_000547_hypothetical_protein_JC-0558tmp_000547_[Microbacterium]	GO:1901135	0.17911	carbohydrate derivative metabolic process
M_meiriae_000547_hypothetical_protein_JC-0558tmp_000547_[Microbacterium]	GO:0044248	0.17842	cellular catabolic process
M_meiriae_000547_hypothetical_protein_JC-0558tmp_000547_[Microbacterium]	GO:0006796	0.17595	phosphate-containing compound metabolic process
M_meiriae_000547_hypothetical_protein_JC-0558tmp_000547_[Microbacterium]	GO:0016053	0.17455	organic acid biosynthetic process
M_meiriae_000547_hypothetical_protein_JC-0558tmp_000547_[Microbacterium]	GO:1901575	0.17339	organic substance catabolic process
M_meiriae_000547_hypothetical_protein_JC-0558tmp_000547_[Microbacterium]	GO:0006793	0.1722	phosphorus metabolic process
M_meiriae_000547_hypothetical_protein_JC-0558tmp_000547_[Microbacterium]	GO:0006520	0.15897	cellular amino acid metabolic process
M_meiriae_000547_hypothetical_protein_JC-0558tmp_000547_[Microbacterium]	GO:1901605	0.14351	alpha-amino acid metabolic process
M_meiriae_000547_hypothetical_protein_JC-0558tmp_000547_[Microbacterium]	GO:0019637	0.14019	organophosphate metabolic process
M_meiriae_000547_hypothetical_protein_JC-0558tmp_000547_[Microbacterium]	GO:0005975	0.13657	carbohydrate metabolic process
M_meiriae_000547_hypothetical_protein_JC-0558tmp_000547_[Microbacterium]	GO:0008652	0.13516	cellular amino acid biosynthetic process
M_meiriae_000547_hypothetical_protein_JC-0558tmp_000547_[Microbacterium]	GO:1901137	0.11399	carbohydrate derivative biosynthetic process
M_meiriae_000547_hypothetical_protein_JC-0558tmp_000547_[Microbacterium]	GO:0006810	0.11228	transport
M_meiriae_000547_hypothetical_protein_JC-0558tmp_000547_[Microbacterium]	GO:0051234	0.11217	establishment of localization
M_meiriae_000547_hypothetical_protein_JC-0558tmp_000547_[Microbacterium]	GO:0090407	0.11093	organophosphate biosynthetic process
M_meiriae_000547_hypothetical_protein_JC-0558tmp_000547_[Microbacterium]	GO:0006508	0.10384	proteolysis
M_meiriae_000547_hypothetical_protein_JC-0558tmp_000547_[Microbacterium]	GO:0055086	0.10181	nucleobase-containing small molecule metabolic process
M_meiriae_000547_hypothetical_protein_JC-0558tmp_000547_[Microbacterium]	GO:0016021	0.15319	integral component of membrane
M_meiriae_000547_hypothetical_protein_JC-0558tmp_000547_[Microbacterium]	GO:0071944	0.11443	cell periphery
M_meiriae_000548_DUF11_domain-containing_protein_[Microbacterium]	GO:0009056	0.20727	catabolic process
M_meiriae_000548_DUF11_domain-containing_protein_[Microbacterium]	GO:1901575	0.18433	organic substance catabolic process
M_meiriae_000548_DUF11_domain-containing_protein_[Microbacterium]	GO:0016052	0.1352	carbohydrate catabolic process
M_meiriae_000548_DUF11_domain-containing_protein_[Microbacterium]	GO:0044248	0.12784	cellular catabolic process
M_meiriae_000548_DUF11_domain-containing_protein_[Microbacterium]	GO:0005976	0.12266	polysaccharide metabolic process
M_meiriae_000548_DUF11_domain-containing_protein_[Microbacterium]	GO:1901135	0.11591	carbohydrate derivative metabolic process
M_meiriae_000548_DUF11_domain-containing_protein_[Microbacterium]	GO:0006082	0.11379	organic acid metabolic process
M_meiriae_000548_DUF11_domain-containing_protein_[Microbacterium]	GO:0000272	0.11177	polysaccharide catabolic process
M_meiriae_000548_DUF11_domain-containing_protein_[Microbacterium]	GO:0043436	0.11174	oxoacid metabolic process
M_meiriae_000548_DUF11_domain-containing_protein_[Microbacterium]	GO:0051234	0.10882	establishment of localization
M_meiriae_000548_DUF11_domain-containing_protein_[Microbacterium]	GO:0019752	0.10845	carboxylic acid metabolic process
M_meiriae_000548_DUF11_domain-containing_protein_[Microbacterium]	GO:0071554	0.10748	cell wall organization or biogenesis
M_meiriae_000548_DUF11_domain-containing_protein_[Microbacterium]	GO:0006793	0.10736	phosphorus metabolic process
M_meiriae_000548_DUF11_domain-containing_protein_[Microbacterium]	GO:0006810	0.10629	transport
M_meiriae_000548_DUF11_domain-containing_protein_[Microbacterium]	GO:0006796	0.10466	phosphate-containing compound metabolic process
M_meiriae_000548_DUF11_domain-containing_protein_[Microbacterium]	GO:0005576	0.11168	extracellular region
M_meiriae_000549_cytochrome_C5_[Microbacterium]	GO:0016070	0.22548	RNA metabolic process
M_meiriae_000549_cytochrome_C5_[Microbacterium]	GO:0044085	0.21781	cellular component biogenesis
M_meiriae_000549_cytochrome_C5_[Microbacterium]	GO:0006793	0.18149	phosphorus metabolic process
M_meiriae_000549_cytochrome_C5_[Microbacterium]	GO:0006796	0.16983	phosphate-containing compound metabolic process
M_meiriae_000549_cytochrome_C5_[Microbacterium]	GO:0006396	0.14926	RNA processing
M_meiriae_000549_cytochrome_C5_[Microbacterium]	GO:0016043	0.13571	cellular component organization
M_meiriae_000549_cytochrome_C5_[Microbacterium]	GO:0034660	0.1344	ncRNA metabolic process
M_meiriae_000549_cytochrome_C5_[Microbacterium]	GO:0009056	0.1331	catabolic process
M_meiriae_000549_cytochrome_C5_[Microbacterium]	GO:0044248	0.1307	cellular catabolic process
M_meiriae_000549_cytochrome_C5_[Microbacterium]	GO:0034470	0.12739	ncRNA processing
M_meiriae_000549_cytochrome_C5_[Microbacterium]	GO:1901575	0.12625	organic substance catabolic process
M_meiriae_000549_cytochrome_C5_[Microbacterium]	GO:0043412	0.12509	macromolecule modification
M_meiriae_000549_cytochrome_C5_[Microbacterium]	GO:0044283	0.12013	small molecule biosynthetic process
M_meiriae_000549_cytochrome_C5_[Microbacterium]	GO:0022613	0.11879	ribonucleoprotein complex biogenesis
M_meiriae_000549_cytochrome_C5_[Microbacterium]	GO:0034654	0.11426	nucleobase-containing compound biosynthetic process
M_meiriae_000549_cytochrome_C5_[Microbacterium]	GO:0042254	0.11211	ribosome biogenesis
M_meiriae_000549_cytochrome_C5_[Microbacterium]	GO:0019637	0.11189	organophosphate metabolic process
M_meiriae_000549_cytochrome_C5_[Microbacterium]	GO:1901135	0.1086	carbohydrate derivative metabolic process
M_meiriae_000549_cytochrome_C5_[Microbacterium]	GO:0090305	0.1078	nucleic acid phosphodiester bond hydrolysis
M_meiriae_000549_cytochrome_C5_[Microbacterium]	GO:0016072	0.10774	rRNA metabolic process
M_meiriae_000549_cytochrome_C5_[Microbacterium]	GO:0006364	0.10607	rRNA processing
M_meiriae_000549_cytochrome_C5_[Microbacterium]	GO:0006091	0.10095	generation of precursor metabolites and energy
M_meiriae_000549_cytochrome_C5_[Microbacterium]	GO:0051716	0.10051	cellular response to stimulus
M_meiriae_000549_cytochrome_C5_[Microbacterium]	GO:0019222	0.10035	regulation of metabolic process
M_meiriae_000549_cytochrome_C5_[Microbacterium]	2.7.7.-	0.15512	2.7.7.-
M_meiriae_000549_cytochrome_C5_[Microbacterium]	GO:0097367	0.12706	carbohydrate derivative binding
M_meiriae_000549_cytochrome_C5_[Microbacterium]	GO:0032553	0.12406	ribonucleotide binding
M_meiriae_000549_cytochrome_C5_[Microbacterium]	GO:0032555	0.12326	purine ribonucleotide binding
M_meiriae_000549_cytochrome_C5_[Microbacterium]	GO:0035639	0.12154	purine ribonucleoside triphosphate binding
M_meiriae_000549_cytochrome_C5_[Microbacterium]	GO:0003723	0.11924	RNA binding
M_meiriae_000549_cytochrome_C5_[Microbacterium]	GO:0003677	0.1061	DNA binding
M_meiriae_000549_cytochrome_C5_[Microbacterium]	GO:0030554	0.1041	adenyl nucleotide binding
M_meiriae_000550_S8_family_serine_peptidase_[Microbacterium]	GO:0006082	0.34078	organic acid metabolic process
M_meiriae_000550_S8_family_serine_peptidase_[Microbacterium]	GO:0043436	0.33837	oxoacid metabolic process
M_meiriae_000550_S8_family_serine_peptidase_[Microbacterium]	GO:0019752	0.33555	carboxylic acid metabolic process
M_meiriae_000550_S8_family_serine_peptidase_[Microbacterium]	GO:0006793	0.29589	phosphorus metabolic process
M_meiriae_000550_S8_family_serine_peptidase_[Microbacterium]	GO:0006796	0.2932	phosphate-containing compound metabolic process
M_meiriae_000550_S8_family_serine_peptidase_[Microbacterium]	GO:0019637	0.25771	organophosphate metabolic process
M_meiriae_000550_S8_family_serine_peptidase_[Microbacterium]	GO:1901605	0.21894	alpha-amino acid metabolic process
M_meiriae_000550_S8_family_serine_peptidase_[Microbacterium]	GO:0006520	0.18583	cellular amino acid metabolic process
M_meiriae_000550_S8_family_serine_peptidase_[Microbacterium]	GO:1901135	0.18111	carbohydrate derivative metabolic process
M_meiriae_000550_S8_family_serine_peptidase_[Microbacterium]	GO:0090407	0.16516	organophosphate biosynthetic process
M_meiriae_000550_S8_family_serine_peptidase_[Microbacterium]	GO:0009056	0.14654	catabolic process
M_meiriae_000550_S8_family_serine_peptidase_[Microbacterium]	GO:0005975	0.14006	carbohydrate metabolic process
M_meiriae_000550_S8_family_serine_peptidase_[Microbacterium]	GO:1901575	0.13502	organic substance catabolic process
M_meiriae_000550_S8_family_serine_peptidase_[Microbacterium]	GO:0016053	0.13363	organic acid biosynthetic process
M_meiriae_000550_S8_family_serine_peptidase_[Microbacterium]	GO:1901607	0.12208	alpha-amino acid biosynthetic process
M_meiriae_000550_S8_family_serine_peptidase_[Microbacterium]	GO:0046394	0.11891	carboxylic acid biosynthetic process
M_meiriae_000550_S8_family_serine_peptidase_[Microbacterium]	GO:0055086	0.10749	nucleobase-containing small molecule metabolic process
M_meiriae_000550_S8_family_serine_peptidase_[Microbacterium]	GO:0044248	0.10687	cellular catabolic process
M_meiriae_000550_S8_family_serine_peptidase_[Microbacterium]	GO:0006091	0.10302	generation of precursor metabolites and energy
M_meiriae_000550_S8_family_serine_peptidase_[Microbacterium]	GO:0046914	0.11596	transition metal ion binding
M_meiriae_000551_magnesium/cobalt_transporter_CorA_[Microbacterium]	GO:0006793	0.32448	phosphorus metabolic process
M_meiriae_000551_magnesium/cobalt_transporter_CorA_[Microbacterium]	GO:0006796	0.32146	phosphate-containing compound metabolic process
M_meiriae_000551_magnesium/cobalt_transporter_CorA_[Microbacterium]	GO:0019637	0.27346	organophosphate metabolic process
M_meiriae_000551_magnesium/cobalt_transporter_CorA_[Microbacterium]	GO:0044283	0.25902	small molecule biosynthetic process
M_meiriae_000551_magnesium/cobalt_transporter_CorA_[Microbacterium]	GO:0090407	0.21604	organophosphate biosynthetic process
M_meiriae_000551_magnesium/cobalt_transporter_CorA_[Microbacterium]	GO:0006082	0.21244	organic acid metabolic process
M_meiriae_000551_magnesium/cobalt_transporter_CorA_[Microbacterium]	GO:0019752	0.21	carboxylic acid metabolic process
M_meiriae_000551_magnesium/cobalt_transporter_CorA_[Microbacterium]	GO:0043436	0.20965	oxoacid metabolic process
M_meiriae_000551_magnesium/cobalt_transporter_CorA_[Microbacterium]	GO:0055086	0.19489	nucleobase-containing small molecule metabolic process
M_meiriae_000551_magnesium/cobalt_transporter_CorA_[Microbacterium]	GO:0034654	0.19369	nucleobase-containing compound biosynthetic process
M_meiriae_000551_magnesium/cobalt_transporter_CorA_[Microbacterium]	GO:1901135	0.18246	carbohydrate derivative metabolic process
M_meiriae_000551_magnesium/cobalt_transporter_CorA_[Microbacterium]	GO:0006753	0.17756	nucleoside phosphate metabolic process
M_meiriae_000551_magnesium/cobalt_transporter_CorA_[Microbacterium]	GO:0009117	0.17594	nucleotide metabolic process
M_meiriae_000551_magnesium/cobalt_transporter_CorA_[Microbacterium]	GO:0016070	0.17175	RNA metabolic process
M_meiriae_000551_magnesium/cobalt_transporter_CorA_[Microbacterium]	GO:0006520	0.15548	cellular amino acid metabolic process
M_meiriae_000551_magnesium/cobalt_transporter_CorA_[Microbacterium]	GO:1901137	0.14075	carbohydrate derivative biosynthetic process
M_meiriae_000551_magnesium/cobalt_transporter_CorA_[Microbacterium]	GO:0034660	0.1393	ncRNA metabolic process
M_meiriae_000551_magnesium/cobalt_transporter_CorA_[Microbacterium]	GO:0009056	0.13146	catabolic process
M_meiriae_000551_magnesium/cobalt_transporter_CorA_[Microbacterium]	GO:1901575	0.12351	organic substance catabolic process
M_meiriae_000551_magnesium/cobalt_transporter_CorA_[Microbacterium]	GO:0043412	0.12336	macromolecule modification
M_meiriae_000551_magnesium/cobalt_transporter_CorA_[Microbacterium]	GO:1901293	0.12092	nucleoside phosphate biosynthetic process
M_meiriae_000551_magnesium/cobalt_transporter_CorA_[Microbacterium]	GO:0009165	0.11771	nucleotide biosynthetic process
M_meiriae_000551_magnesium/cobalt_transporter_CorA_[Microbacterium]	GO:0044248	0.11566	cellular catabolic process
M_meiriae_000551_magnesium/cobalt_transporter_CorA_[Microbacterium]	GO:0019693	0.10271	ribose phosphate metabolic process
M_meiriae_000551_magnesium/cobalt_transporter_CorA_[Microbacterium]	GO:0016310	0.10163	phosphorylation
M_meiriae_000551_magnesium/cobalt_transporter_CorA_[Microbacterium]	GO:0016021	0.29875	integral component of membrane
M_meiriae_000551_magnesium/cobalt_transporter_CorA_[Microbacterium]	GO:0031224	0.2925	intrinsic component of membrane
M_meiriae_000551_magnesium/cobalt_transporter_CorA_[Microbacterium]	GO:0071944	0.1247	cell periphery
M_meiriae_000551_magnesium/cobalt_transporter_CorA_[Microbacterium]	GO:0005886	0.1219	plasma membrane
M_meiriae_000551_magnesium/cobalt_transporter_CorA_[Microbacterium]	6.1.1.-	0.17487	6.1.1.-
M_meiriae_000551_magnesium/cobalt_transporter_CorA_[Microbacterium]	GO:0016788	0.12134	hydrolase activity, acting on ester bonds
M_meiriae_000551_magnesium/cobalt_transporter_CorA_[Microbacterium]	GO:0097367	0.10387	carbohydrate derivative binding
M_meiriae_000551_magnesium/cobalt_transporter_CorA_[Microbacterium]	GO:0032553	0.10189	ribonucleotide binding
M_meiriae_000552_SDR_family_oxidoreductase_[Microbacterium]	GO:0044283	0.24299	small molecule biosynthetic process
M_meiriae_000552_SDR_family_oxidoreductase_[Microbacterium]	GO:0006793	0.22424	phosphorus metabolic process
M_meiriae_000552_SDR_family_oxidoreductase_[Microbacterium]	GO:0019752	0.22384	carboxylic acid metabolic process
M_meiriae_000552_SDR_family_oxidoreductase_[Microbacterium]	GO:0006082	0.22313	organic acid metabolic process
M_meiriae_000552_SDR_family_oxidoreductase_[Microbacterium]	GO:0043436	0.22211	oxoacid metabolic process
M_meiriae_000552_SDR_family_oxidoreductase_[Microbacterium]	GO:0006796	0.21676	phosphate-containing compound metabolic process
M_meiriae_000552_SDR_family_oxidoreductase_[Microbacterium]	GO:0016053	0.19503	organic acid biosynthetic process
M_meiriae_000552_SDR_family_oxidoreductase_[Microbacterium]	GO:0046394	0.19372	carboxylic acid biosynthetic process
M_meiriae_000552_SDR_family_oxidoreductase_[Microbacterium]	GO:0009056	0.19085	catabolic process
M_meiriae_000552_SDR_family_oxidoreductase_[Microbacterium]	GO:1901575	0.18794	organic substance catabolic process
M_meiriae_000552_SDR_family_oxidoreductase_[Microbacterium]	GO:0006520	0.18642	cellular amino acid metabolic process
M_meiriae_000552_SDR_family_oxidoreductase_[Microbacterium]	GO:0044248	0.1726	cellular catabolic process
M_meiriae_000552_SDR_family_oxidoreductase_[Microbacterium]	GO:0008652	0.15976	cellular amino acid biosynthetic process
M_meiriae_000552_SDR_family_oxidoreductase_[Microbacterium]	GO:1901605	0.14509	alpha-amino acid metabolic process
M_meiriae_000552_SDR_family_oxidoreductase_[Microbacterium]	GO:0019637	0.13448	organophosphate metabolic process
M_meiriae_000552_SDR_family_oxidoreductase_[Microbacterium]	GO:1901135	0.12064	carbohydrate derivative metabolic process
M_meiriae_000552_SDR_family_oxidoreductase_[Microbacterium]	GO:1901565	0.1187	organonitrogen compound catabolic process
M_meiriae_000552_SDR_family_oxidoreductase_[Microbacterium]	GO:0055086	0.11584	nucleobase-containing small molecule metabolic process
M_meiriae_000552_SDR_family_oxidoreductase_[Microbacterium]	GO:0034654	0.11415	nucleobase-containing compound biosynthetic process
M_meiriae_000552_SDR_family_oxidoreductase_[Microbacterium]	GO:0090407	0.11357	organophosphate biosynthetic process
M_meiriae_000552_SDR_family_oxidoreductase_[Microbacterium]	GO:1901607	0.10359	alpha-amino acid biosynthetic process
M_meiriae_000552_SDR_family_oxidoreductase_[Microbacterium]	GO:0009117	0.10122	nucleotide metabolic process
M_meiriae_000552_SDR_family_oxidoreductase_[Microbacterium]	GO:0006753	0.10114	nucleoside phosphate metabolic process
M_meiriae_000552_SDR_family_oxidoreductase_[Microbacterium]	1.1.1.-	0.69552	1.1.1.-
M_meiriae_000552_SDR_family_oxidoreductase_[Microbacterium]	GO:0016614	0.2676	oxidoreductase activity, acting on CH-OH group of donors
M_meiriae_000552_SDR_family_oxidoreductase_[Microbacterium]	GO:0016616	0.26423	oxidoreductase activity, acting on the CH-OH group of donors, NAD or NADP as acceptor
M_meiriae_000552_SDR_family_oxidoreductase_[Microbacterium]	GO:0032553	0.12069	ribonucleotide binding
M_meiriae_000552_SDR_family_oxidoreductase_[Microbacterium]	GO:0097367	0.11748	carbohydrate derivative binding
M_meiriae_000552_SDR_family_oxidoreductase_[Microbacterium]	GO:0051287	0.10531	NAD binding
M_meiriae_000553_Gfo/Idh/MocA_family_oxidoreductase_[Microbacterium]	GO:0006793	0.35095	phosphorus metabolic process
M_meiriae_000553_Gfo/Idh/MocA_family_oxidoreductase_[Microbacterium]	GO:0019637	0.33515	organophosphate metabolic process
M_meiriae_000553_Gfo/Idh/MocA_family_oxidoreductase_[Microbacterium]	GO:0044283	0.32327	small molecule biosynthetic process
M_meiriae_000553_Gfo/Idh/MocA_family_oxidoreductase_[Microbacterium]	GO:0019752	0.29306	carboxylic acid metabolic process
M_meiriae_000553_Gfo/Idh/MocA_family_oxidoreductase_[Microbacterium]	GO:0043436	0.29294	oxoacid metabolic process
M_meiriae_000553_Gfo/Idh/MocA_family_oxidoreductase_[Microbacterium]	GO:0006082	0.29144	organic acid metabolic process
M_meiriae_000553_Gfo/Idh/MocA_family_oxidoreductase_[Microbacterium]	GO:1901135	0.28485	carbohydrate derivative metabolic process
M_meiriae_000553_Gfo/Idh/MocA_family_oxidoreductase_[Microbacterium]	GO:0090407	0.23822	organophosphate biosynthetic process
M_meiriae_000553_Gfo/Idh/MocA_family_oxidoreductase_[Microbacterium]	GO:0009056	0.23416	catabolic process
M_meiriae_000553_Gfo/Idh/MocA_family_oxidoreductase_[Microbacterium]	GO:0055086	0.21366	nucleobase-containing small molecule metabolic process
M_meiriae_000553_Gfo/Idh/MocA_family_oxidoreductase_[Microbacterium]	GO:1901575	0.19527	organic substance catabolic process
M_meiriae_000553_Gfo/Idh/MocA_family_oxidoreductase_[Microbacterium]	GO:0044248	0.18399	cellular catabolic process
M_meiriae_000553_Gfo/Idh/MocA_family_oxidoreductase_[Microbacterium]	GO:0006753	0.17165	nucleoside phosphate metabolic process
M_meiriae_000553_Gfo/Idh/MocA_family_oxidoreductase_[Microbacterium]	GO:0009117	0.17002	nucleotide metabolic process
M_meiriae_000553_Gfo/Idh/MocA_family_oxidoreductase_[Microbacterium]	GO:0006520	0.16579	cellular amino acid metabolic process
M_meiriae_000553_Gfo/Idh/MocA_family_oxidoreductase_[Microbacterium]	GO:1901137	0.15353	carbohydrate derivative biosynthetic process
M_meiriae_000553_Gfo/Idh/MocA_family_oxidoreductase_[Microbacterium]	GO:0005975	0.15048	carbohydrate metabolic process
M_meiriae_000553_Gfo/Idh/MocA_family_oxidoreductase_[Microbacterium]	GO:0016053	0.13233	organic acid biosynthetic process
M_meiriae_000553_Gfo/Idh/MocA_family_oxidoreductase_[Microbacterium]	GO:0046394	0.12826	carboxylic acid biosynthetic process
M_meiriae_000553_Gfo/Idh/MocA_family_oxidoreductase_[Microbacterium]	GO:0034654	0.12174	nucleobase-containing compound biosynthetic process
M_meiriae_000553_Gfo/Idh/MocA_family_oxidoreductase_[Microbacterium]	GO:0032787	0.11027	monocarboxylic acid metabolic process
M_meiriae_000553_Gfo/Idh/MocA_family_oxidoreductase_[Microbacterium]	GO:1901605	0.10772	alpha-amino acid metabolic process
M_meiriae_000553_Gfo/Idh/MocA_family_oxidoreductase_[Microbacterium]	GO:0008652	0.10683	cellular amino acid biosynthetic process
M_meiriae_000553_Gfo/Idh/MocA_family_oxidoreductase_[Microbacterium]	GO:0044282	0.10133	small molecule catabolic process
M_meiriae_000554_Gfo/Idh/MocA_family_oxidoreductase_[Microbacterium]	GO:0019637	0.58902	organophosphate metabolic process
M_meiriae_000554_Gfo/Idh/MocA_family_oxidoreductase_[Microbacterium]	GO:0006793	0.56201	phosphorus metabolic process
M_meiriae_000554_Gfo/Idh/MocA_family_oxidoreductase_[Microbacterium]	GO:0006796	0.53952	phosphate-containing compound metabolic process
M_meiriae_000554_Gfo/Idh/MocA_family_oxidoreductase_[Microbacterium]	GO:0090407	0.48513	organophosphate biosynthetic process
M_meiriae_000554_Gfo/Idh/MocA_family_oxidoreductase_[Microbacterium]	GO:0044283	0.40675	small molecule biosynthetic process
M_meiriae_000554_Gfo/Idh/MocA_family_oxidoreductase_[Microbacterium]	GO:1901135	0.40618	carbohydrate derivative metabolic process
M_meiriae_000554_Gfo/Idh/MocA_family_oxidoreductase_[Microbacterium]	GO:0055086	0.38895	nucleobase-containing small molecule metabolic process
M_meiriae_000554_Gfo/Idh/MocA_family_oxidoreductase_[Microbacterium]	GO:0006082	0.33188	organic acid metabolic process
M_meiriae_000554_Gfo/Idh/MocA_family_oxidoreductase_[Microbacterium]	GO:0019752	0.32151	carboxylic acid metabolic process
M_meiriae_000554_Gfo/Idh/MocA_family_oxidoreductase_[Microbacterium]	GO:0043436	0.31939	oxoacid metabolic process
M_meiriae_000554_Gfo/Idh/MocA_family_oxidoreductase_[Microbacterium]	GO:0009117	0.29968	nucleotide metabolic process
M_meiriae_000554_Gfo/Idh/MocA_family_oxidoreductase_[Microbacterium]	GO:0006753	0.29504	nucleoside phosphate metabolic process
M_meiriae_000554_Gfo/Idh/MocA_family_oxidoreductase_[Microbacterium]	GO:1901137	0.28545	carbohydrate derivative biosynthetic process
M_meiriae_000554_Gfo/Idh/MocA_family_oxidoreductase_[Microbacterium]	GO:0006520	0.24496	cellular amino acid metabolic process
M_meiriae_000554_Gfo/Idh/MocA_family_oxidoreductase_[Microbacterium]	GO:0005975	0.19382	carbohydrate metabolic process
M_meiriae_000554_Gfo/Idh/MocA_family_oxidoreductase_[Microbacterium]	GO:0009165	0.1892	nucleotide biosynthetic process
M_meiriae_000554_Gfo/Idh/MocA_family_oxidoreductase_[Microbacterium]	GO:1901293	0.18829	nucleoside phosphate biosynthetic process
M_meiriae_000554_Gfo/Idh/MocA_family_oxidoreductase_[Microbacterium]	GO:0009056	0.18175	catabolic process
M_meiriae_000554_Gfo/Idh/MocA_family_oxidoreductase_[Microbacterium]	GO:0034654	0.17999	nucleobase-containing compound biosynthetic process
M_meiriae_000554_Gfo/Idh/MocA_family_oxidoreductase_[Microbacterium]	GO:1901575	0.16957	organic substance catabolic process
M_meiriae_000554_Gfo/Idh/MocA_family_oxidoreductase_[Microbacterium]	GO:1901605	0.15827	alpha-amino acid metabolic process
M_meiriae_000554_Gfo/Idh/MocA_family_oxidoreductase_[Microbacterium]	GO:0044248	0.1558	cellular catabolic process
M_meiriae_000554_Gfo/Idh/MocA_family_oxidoreductase_[Microbacterium]	GO:0019693	0.15326	ribose phosphate metabolic process
M_meiriae_000554_Gfo/Idh/MocA_family_oxidoreductase_[Microbacterium]	GO:0046390	0.1377	ribose phosphate biosynthetic process
M_meiriae_000554_Gfo/Idh/MocA_family_oxidoreductase_[Microbacterium]	GO:0009259	0.13204	ribonucleotide metabolic process
M_meiriae_000554_Gfo/Idh/MocA_family_oxidoreductase_[Microbacterium]	GO:0072527	0.12104	pyrimidine-containing compound metabolic process
M_meiriae_000554_Gfo/Idh/MocA_family_oxidoreductase_[Microbacterium]	GO:0009123	0.11762	nucleoside monophosphate metabolic process
M_meiriae_000554_Gfo/Idh/MocA_family_oxidoreductase_[Microbacterium]	GO:0006790	0.1158	sulfur compound metabolic process
M_meiriae_000554_Gfo/Idh/MocA_family_oxidoreductase_[Microbacterium]	GO:0009260	0.11383	ribonucleotide biosynthetic process
M_meiriae_000554_Gfo/Idh/MocA_family_oxidoreductase_[Microbacterium]	GO:0009124	0.11231	nucleoside monophosphate biosynthetic process
M_meiriae_000554_Gfo/Idh/MocA_family_oxidoreductase_[Microbacterium]	GO:0044272	0.11038	sulfur compound biosynthetic process
M_meiriae_000554_Gfo/Idh/MocA_family_oxidoreductase_[Microbacterium]	GO:0006767	0.10976	water-soluble vitamin metabolic process
M_meiriae_000554_Gfo/Idh/MocA_family_oxidoreductase_[Microbacterium]	GO:0042364	0.10943	water-soluble vitamin biosynthetic process
M_meiriae_000554_Gfo/Idh/MocA_family_oxidoreductase_[Microbacterium]	GO:0009110	0.10934	vitamin biosynthetic process
M_meiriae_000554_Gfo/Idh/MocA_family_oxidoreductase_[Microbacterium]	GO:0006766	0.10844	vitamin metabolic process
M_meiriae_000554_Gfo/Idh/MocA_family_oxidoreductase_[Microbacterium]	GO:0016053	0.10704	organic acid biosynthetic process
M_meiriae_000554_Gfo/Idh/MocA_family_oxidoreductase_[Microbacterium]	GO:0046394	0.10358	carboxylic acid biosynthetic process
M_meiriae_000554_Gfo/Idh/MocA_family_oxidoreductase_[Microbacterium]	GO:0008652	0.10032	cellular amino acid biosynthetic process
M_meiriae_000554_Gfo/Idh/MocA_family_oxidoreductase_[Microbacterium]	GO:0051287	0.31688	NAD binding
M_meiriae_000554_Gfo/Idh/MocA_family_oxidoreductase_[Microbacterium]	GO:0016614	0.25157	oxidoreductase activity, acting on CH-OH group of donors
M_meiriae_000554_Gfo/Idh/MocA_family_oxidoreductase_[Microbacterium]	GO:0016616	0.24587	oxidoreductase activity, acting on the CH-OH group of donors, NAD or NADP as acceptor
M_meiriae_000554_Gfo/Idh/MocA_family_oxidoreductase_[Microbacterium]	GO:0097367	0.18553	carbohydrate derivative binding
M_meiriae_000554_Gfo/Idh/MocA_family_oxidoreductase_[Microbacterium]	GO:0032553	0.18054	ribonucleotide binding
M_meiriae_000554_Gfo/Idh/MocA_family_oxidoreductase_[Microbacterium]	GO:0050661	0.16175	NADP binding
M_meiriae_000554_Gfo/Idh/MocA_family_oxidoreductase_[Microbacterium]	GO:0035639	0.14324	purine ribonucleoside triphosphate binding
M_meiriae_000554_Gfo/Idh/MocA_family_oxidoreductase_[Microbacterium]	GO:0032555	0.14197	purine ribonucleotide binding
M_meiriae_000554_Gfo/Idh/MocA_family_oxidoreductase_[Microbacterium]	GO:0005524	0.13633	ATP binding
M_meiriae_000554_Gfo/Idh/MocA_family_oxidoreductase_[Microbacterium]	GO:0032559	0.13519	adenyl ribonucleotide binding
M_meiriae_000554_Gfo/Idh/MocA_family_oxidoreductase_[Microbacterium]	GO:0017076	0.13038	purine nucleotide binding
M_meiriae_000554_Gfo/Idh/MocA_family_oxidoreductase_[Microbacterium]	GO:0030554	0.1244	adenyl nucleotide binding
M_meiriae_000555_ROK_family_protein_[Microbacterium]	GO:0006796	0.34461	phosphate-containing compound metabolic process
M_meiriae_000555_ROK_family_protein_[Microbacterium]	GO:0044283	0.34447	small molecule biosynthetic process
M_meiriae_000555_ROK_family_protein_[Microbacterium]	GO:0006793	0.34119	phosphorus metabolic process
M_meiriae_000555_ROK_family_protein_[Microbacterium]	GO:0006082	0.30954	organic acid metabolic process
M_meiriae_000555_ROK_family_protein_[Microbacterium]	GO:0019752	0.30539	carboxylic acid metabolic process
M_meiriae_000555_ROK_family_protein_[Microbacterium]	GO:0043436	0.30407	oxoacid metabolic process
M_meiriae_000555_ROK_family_protein_[Microbacterium]	GO:0019637	0.23635	organophosphate metabolic process
M_meiriae_000555_ROK_family_protein_[Microbacterium]	GO:0034654	0.18289	nucleobase-containing compound biosynthetic process
M_meiriae_000555_ROK_family_protein_[Microbacterium]	GO:1901135	0.16532	carbohydrate derivative metabolic process
M_meiriae_000555_ROK_family_protein_[Microbacterium]	GO:0006520	0.1537	cellular amino acid metabolic process
M_meiriae_000555_ROK_family_protein_[Microbacterium]	GO:0090407	0.14249	organophosphate biosynthetic process
M_meiriae_000555_ROK_family_protein_[Microbacterium]	GO:0016053	0.14178	organic acid biosynthetic process
M_meiriae_000555_ROK_family_protein_[Microbacterium]	GO:0046394	0.13874	carboxylic acid biosynthetic process
M_meiriae_000555_ROK_family_protein_[Microbacterium]	GO:1901605	0.13575	alpha-amino acid metabolic process
M_meiriae_000555_ROK_family_protein_[Microbacterium]	GO:0009056	0.13477	catabolic process
M_meiriae_000555_ROK_family_protein_[Microbacterium]	GO:0005975	0.13085	carbohydrate metabolic process
M_meiriae_000555_ROK_family_protein_[Microbacterium]	GO:0016070	0.12795	RNA metabolic process
M_meiriae_000555_ROK_family_protein_[Microbacterium]	GO:1901575	0.11816	organic substance catabolic process
M_meiriae_000555_ROK_family_protein_[Microbacterium]	GO:0016310	0.11549	phosphorylation
M_meiriae_000555_ROK_family_protein_[Microbacterium]	GO:0008652	0.10901	cellular amino acid biosynthetic process
M_meiriae_000555_ROK_family_protein_[Microbacterium]	GO:0032787	0.10214	monocarboxylic acid metabolic process
M_meiriae_000556_extracellular_solute-binding_protein_[Microbacterium]	GO:0044283	0.58496	small molecule biosynthetic process
M_meiriae_000556_extracellular_solute-binding_protein_[Microbacterium]	GO:0006796	0.49627	phosphate-containing compound metabolic process
M_meiriae_000556_extracellular_solute-binding_protein_[Microbacterium]	GO:0006793	0.4897	phosphorus metabolic process
M_meiriae_000556_extracellular_solute-binding_protein_[Microbacterium]	GO:0019637	0.42925	organophosphate metabolic process
M_meiriae_000556_extracellular_solute-binding_protein_[Microbacterium]	GO:0019752	0.37387	carboxylic acid metabolic process
M_meiriae_000556_extracellular_solute-binding_protein_[Microbacterium]	GO:0043436	0.3718	oxoacid metabolic process
M_meiriae_000556_extracellular_solute-binding_protein_[Microbacterium]	GO:0006082	0.36866	organic acid metabolic process
M_meiriae_000556_extracellular_solute-binding_protein_[Microbacterium]	GO:1901135	0.26705	carbohydrate derivative metabolic process
M_meiriae_000556_extracellular_solute-binding_protein_[Microbacterium]	GO:0090407	0.262	organophosphate biosynthetic process
M_meiriae_000556_extracellular_solute-binding_protein_[Microbacterium]	GO:0006520	0.21656	cellular amino acid metabolic process
M_meiriae_000556_extracellular_solute-binding_protein_[Microbacterium]	GO:0009056	0.21601	catabolic process
M_meiriae_000556_extracellular_solute-binding_protein_[Microbacterium]	GO:1901575	0.21299	organic substance catabolic process
M_meiriae_000556_extracellular_solute-binding_protein_[Microbacterium]	GO:0005975	0.18699	carbohydrate metabolic process
M_meiriae_000556_extracellular_solute-binding_protein_[Microbacterium]	GO:0055086	0.18665	nucleobase-containing small molecule metabolic process
M_meiriae_000556_extracellular_solute-binding_protein_[Microbacterium]	GO:0009117	0.17633	nucleotide metabolic process
M_meiriae_000556_extracellular_solute-binding_protein_[Microbacterium]	GO:1901605	0.17439	alpha-amino acid metabolic process
M_meiriae_000556_extracellular_solute-binding_protein_[Microbacterium]	GO:0006753	0.17289	nucleoside phosphate metabolic process
M_meiriae_000556_extracellular_solute-binding_protein_[Microbacterium]	GO:0016053	0.17002	organic acid biosynthetic process
M_meiriae_000556_extracellular_solute-binding_protein_[Microbacterium]	GO:0046394	0.16868	carboxylic acid biosynthetic process
M_meiriae_000556_extracellular_solute-binding_protein_[Microbacterium]	GO:0006766	0.14818	vitamin metabolic process
M_meiriae_000556_extracellular_solute-binding_protein_[Microbacterium]	GO:0044248	0.14781	cellular catabolic process
M_meiriae_000556_extracellular_solute-binding_protein_[Microbacterium]	GO:0008652	0.14766	cellular amino acid biosynthetic process
M_meiriae_000556_extracellular_solute-binding_protein_[Microbacterium]	GO:0006767	0.14748	water-soluble vitamin metabolic process
M_meiriae_000556_extracellular_solute-binding_protein_[Microbacterium]	GO:0009110	0.14472	vitamin biosynthetic process
M_meiriae_000556_extracellular_solute-binding_protein_[Microbacterium]	GO:0042364	0.14413	water-soluble vitamin biosynthetic process
M_meiriae_000556_extracellular_solute-binding_protein_[Microbacterium]	GO:0016310	0.13996	phosphorylation
M_meiriae_000556_extracellular_solute-binding_protein_[Microbacterium]	GO:0016052	0.12528	carbohydrate catabolic process
M_meiriae_000556_extracellular_solute-binding_protein_[Microbacterium]	GO:0019693	0.12254	ribose phosphate metabolic process
M_meiriae_000556_extracellular_solute-binding_protein_[Microbacterium]	GO:0006091	0.12171	generation of precursor metabolites and energy
M_meiriae_000556_extracellular_solute-binding_protein_[Microbacterium]	GO:0009259	0.11955	ribonucleotide metabolic process
M_meiriae_000556_extracellular_solute-binding_protein_[Microbacterium]	GO:1901607	0.11649	alpha-amino acid biosynthetic process
M_meiriae_000556_extracellular_solute-binding_protein_[Microbacterium]	GO:1901137	0.1152	carbohydrate derivative biosynthetic process
M_meiriae_000556_extracellular_solute-binding_protein_[Microbacterium]	GO:0044282	0.10981	small molecule catabolic process
M_meiriae_000556_extracellular_solute-binding_protein_[Microbacterium]	GO:0032787	0.10305	monocarboxylic acid metabolic process
M_meiriae_000556_extracellular_solute-binding_protein_[Microbacterium]	GO:0072521	0.10278	purine-containing compound metabolic process
M_meiriae_000557_sugar_ABC_transporter_permease_[Microbacterium]	GO:0055085	0.30319	transmembrane transport
M_meiriae_000557_sugar_ABC_transporter_permease_[Microbacterium]	GO:0006810	0.26535	transport
M_meiriae_000557_sugar_ABC_transporter_permease_[Microbacterium]	GO:0051234	0.26304	establishment of localization
M_meiriae_000557_sugar_ABC_transporter_permease_[Microbacterium]	GO:0006796	0.22696	phosphate-containing compound metabolic process
M_meiriae_000557_sugar_ABC_transporter_permease_[Microbacterium]	GO:0006811	0.22412	ion transport
M_meiriae_000557_sugar_ABC_transporter_permease_[Microbacterium]	GO:0006793	0.22039	phosphorus metabolic process
M_meiriae_000557_sugar_ABC_transporter_permease_[Microbacterium]	GO:0034220	0.20895	ion transmembrane transport
M_meiriae_000557_sugar_ABC_transporter_permease_[Microbacterium]	GO:0006091	0.17555	generation of precursor metabolites and energy
M_meiriae_000557_sugar_ABC_transporter_permease_[Microbacterium]	GO:0022900	0.14937	electron transport chain
M_meiriae_000557_sugar_ABC_transporter_permease_[Microbacterium]	GO:0006812	0.11909	cation transport
M_meiriae_000557_sugar_ABC_transporter_permease_[Microbacterium]	GO:0098660	0.10898	inorganic ion transmembrane transport
M_meiriae_000557_sugar_ABC_transporter_permease_[Microbacterium]	GO:0090407	0.10869	organophosphate biosynthetic process
M_meiriae_000557_sugar_ABC_transporter_permease_[Microbacterium]	GO:0098655	0.10845	cation transmembrane transport
M_meiriae_000557_sugar_ABC_transporter_permease_[Microbacterium]	GO:0006820	0.10797	anion transport
M_meiriae_000557_sugar_ABC_transporter_permease_[Microbacterium]	GO:0015979	0.10759	photosynthesis
M_meiriae_000557_sugar_ABC_transporter_permease_[Microbacterium]	GO:0045333	0.10583	cellular respiration
M_meiriae_000557_sugar_ABC_transporter_permease_[Microbacterium]	GO:0015980	0.10516	energy derivation by oxidation of organic compounds
M_meiriae_000557_sugar_ABC_transporter_permease_[Microbacterium]	GO:0044283	0.10094	small molecule biosynthetic process
M_meiriae_000557_sugar_ABC_transporter_permease_[Microbacterium]	GO:0016310	0.10036	phosphorylation
M_meiriae_000557_sugar_ABC_transporter_permease_[Microbacterium]	GO:0016021	0.88813	integral component of membrane
M_meiriae_000557_sugar_ABC_transporter_permease_[Microbacterium]	GO:0031224	0.88345	intrinsic component of membrane
M_meiriae_000557_sugar_ABC_transporter_permease_[Microbacterium]	GO:0071944	0.50777	cell periphery
M_meiriae_000557_sugar_ABC_transporter_permease_[Microbacterium]	GO:0005886	0.50614	plasma membrane
M_meiriae_000557_sugar_ABC_transporter_permease_[Microbacterium]	GO:0005887	0.11796	integral component of plasma membrane
M_meiriae_000557_sugar_ABC_transporter_permease_[Microbacterium]	GO:0031226	0.11627	intrinsic component of plasma membrane
M_meiriae_000557_sugar_ABC_transporter_permease_[Microbacterium]	2.3.1.-	0.11532	2.3.1.-
M_meiriae_000557_sugar_ABC_transporter_permease_[Microbacterium]	GO:0022857	0.16233	transmembrane transporter activity
M_meiriae_000557_sugar_ABC_transporter_permease_[Microbacterium]	GO:0005215	0.16151	transporter activity
M_meiriae_000557_sugar_ABC_transporter_permease_[Microbacterium]	GO:0015075	0.11199	ion transmembrane transporter activity
M_meiriae_000558_carbohydrate_ABC_transporter_permease_[Microbacterium]	GO:0006810	0.2962	transport
M_meiriae_000558_carbohydrate_ABC_transporter_permease_[Microbacterium]	GO:0006811	0.23424	ion transport
M_meiriae_000558_carbohydrate_ABC_transporter_permease_[Microbacterium]	GO:0055085	0.19687	transmembrane transport
M_meiriae_000558_carbohydrate_ABC_transporter_permease_[Microbacterium]	GO:0051716	0.182	cellular response to stimulus
M_meiriae_000558_carbohydrate_ABC_transporter_permease_[Microbacterium]	GO:0007154	0.16653	cell communication
M_meiriae_000558_carbohydrate_ABC_transporter_permease_[Microbacterium]	GO:0036211	0.15305	protein modification process
M_meiriae_000558_carbohydrate_ABC_transporter_permease_[Microbacterium]	GO:0006464	0.15301	cellular protein modification process
M_meiriae_000558_carbohydrate_ABC_transporter_permease_[Microbacterium]	GO:0006796	0.15176	phosphate-containing compound metabolic process
M_meiriae_000558_carbohydrate_ABC_transporter_permease_[Microbacterium]	GO:0006820	0.15063	anion transport
M_meiriae_000558_carbohydrate_ABC_transporter_permease_[Microbacterium]	GO:0023052	0.14601	signaling
M_meiriae_000558_carbohydrate_ABC_transporter_permease_[Microbacterium]	GO:0034220	0.14426	ion transmembrane transport
M_meiriae_000558_carbohydrate_ABC_transporter_permease_[Microbacterium]	GO:0006793	0.14287	phosphorus metabolic process
M_meiriae_000558_carbohydrate_ABC_transporter_permease_[Microbacterium]	GO:0007165	0.13904	signal transduction
M_meiriae_000558_carbohydrate_ABC_transporter_permease_[Microbacterium]	GO:0006091	0.12953	generation of precursor metabolites and energy
M_meiriae_000558_carbohydrate_ABC_transporter_permease_[Microbacterium]	GO:0022900	0.12534	electron transport chain
M_meiriae_000558_carbohydrate_ABC_transporter_permease_[Microbacterium]	GO:0043412	0.12493	macromolecule modification
M_meiriae_000558_carbohydrate_ABC_transporter_permease_[Microbacterium]	GO:0071702	0.11801	organic substance transport
M_meiriae_000558_carbohydrate_ABC_transporter_permease_[Microbacterium]	GO:0042221	0.11738	response to chemical
M_meiriae_000558_carbohydrate_ABC_transporter_permease_[Microbacterium]	GO:0032501	0.11175	multicellular organismal process
M_meiriae_000558_carbohydrate_ABC_transporter_permease_[Microbacterium]	GO:0006812	0.10894	cation transport
M_meiriae_000558_carbohydrate_ABC_transporter_permease_[Microbacterium]	GO:0065008	0.10713	regulation of biological quality
M_meiriae_000558_carbohydrate_ABC_transporter_permease_[Microbacterium]	GO:0016043	0.10342	cellular component organization
M_meiriae_000558_carbohydrate_ABC_transporter_permease_[Microbacterium]	GO:0031224	0.68632	intrinsic component of membrane
M_meiriae_000558_carbohydrate_ABC_transporter_permease_[Microbacterium]	GO:0071944	0.23918	cell periphery
M_meiriae_000558_carbohydrate_ABC_transporter_permease_[Microbacterium]	GO:0005886	0.22681	plasma membrane
M_meiriae_000558_carbohydrate_ABC_transporter_permease_[Microbacterium]	GO:0031090	0.18893	organelle membrane
M_meiriae_000558_carbohydrate_ABC_transporter_permease_[Microbacterium]	GO:0031984	0.12941	organelle subcompartment
M_meiriae_000558_carbohydrate_ABC_transporter_permease_[Microbacterium]	GO:0098796	0.12141	membrane protein complex
M_meiriae_000558_carbohydrate_ABC_transporter_permease_[Microbacterium]	GO:0005739	0.11378	mitochondrion
M_meiriae_000558_carbohydrate_ABC_transporter_permease_[Microbacterium]	GO:0031975	0.10645	envelope
M_meiriae_000558_carbohydrate_ABC_transporter_permease_[Microbacterium]	GO:0031967	0.10243	organelle envelope
M_meiriae_000558_carbohydrate_ABC_transporter_permease_[Microbacterium]	GO:0012505	0.10048	endomembrane system
M_meiriae_000558_carbohydrate_ABC_transporter_permease_[Microbacterium]	GO:0022857	0.11178	transmembrane transporter activity
M_meiriae_000559_epimerase_[Microbacterium]	GO:0009056	0.20677	catabolic process
M_meiriae_000559_epimerase_[Microbacterium]	GO:0044248	0.19967	cellular catabolic process
M_meiriae_000559_epimerase_[Microbacterium]	GO:0043436	0.19571	oxoacid metabolic process
M_meiriae_000559_epimerase_[Microbacterium]	GO:0006082	0.19553	organic acid metabolic process
M_meiriae_000559_epimerase_[Microbacterium]	GO:0019752	0.19395	carboxylic acid metabolic process
M_meiriae_000559_epimerase_[Microbacterium]	GO:0006796	0.18966	phosphate-containing compound metabolic process
M_meiriae_000559_epimerase_[Microbacterium]	GO:0006793	0.18815	phosphorus metabolic process
M_meiriae_000559_epimerase_[Microbacterium]	GO:1901575	0.18289	organic substance catabolic process
M_meiriae_000559_epimerase_[Microbacterium]	GO:0043412	0.16969	macromolecule modification
M_meiriae_000559_epimerase_[Microbacterium]	GO:0019637	0.15535	organophosphate metabolic process
M_meiriae_000559_epimerase_[Microbacterium]	GO:1901135	0.1495	carbohydrate derivative metabolic process
M_meiriae_000559_epimerase_[Microbacterium]	GO:0006520	0.14702	cellular amino acid metabolic process
M_meiriae_000559_epimerase_[Microbacterium]	GO:1901605	0.14285	alpha-amino acid metabolic process
M_meiriae_000559_epimerase_[Microbacterium]	GO:0090407	0.13502	organophosphate biosynthetic process
M_meiriae_000559_epimerase_[Microbacterium]	GO:1901565	0.12994	organonitrogen compound catabolic process
M_meiriae_000559_epimerase_[Microbacterium]	GO:0044282	0.1298	small molecule catabolic process
M_meiriae_000559_epimerase_[Microbacterium]	GO:0005975	0.12236	carbohydrate metabolic process
M_meiriae_000559_epimerase_[Microbacterium]	GO:0016070	0.11242	RNA metabolic process
M_meiriae_000559_epimerase_[Microbacterium]	GO:0016054	0.10909	organic acid catabolic process
M_meiriae_000559_epimerase_[Microbacterium]	GO:0046395	0.10798	carboxylic acid catabolic process
M_meiriae_000559_epimerase_[Microbacterium]	GO:1901137	0.10788	carbohydrate derivative biosynthetic process
M_meiriae_000559_epimerase_[Microbacterium]	GO:0046394	0.1053	carboxylic acid biosynthetic process
M_meiriae_000559_epimerase_[Microbacterium]	GO:0006790	0.10214	sulfur compound metabolic process
M_meiriae_000559_epimerase_[Microbacterium]	GO:0016053	0.10168	organic acid biosynthetic process
M_meiriae_000560_dihydrodipicolinate_synthase_family_protein_[Microbacterium]	GO:0044283	0.44559	small molecule biosynthetic process
M_meiriae_000560_dihydrodipicolinate_synthase_family_protein_[Microbacterium]	GO:0006082	0.28448	organic acid metabolic process
M_meiriae_000560_dihydrodipicolinate_synthase_family_protein_[Microbacterium]	GO:0043436	0.27911	oxoacid metabolic process
M_meiriae_000560_dihydrodipicolinate_synthase_family_protein_[Microbacterium]	GO:0019752	0.27875	carboxylic acid metabolic process
M_meiriae_000560_dihydrodipicolinate_synthase_family_protein_[Microbacterium]	GO:0016053	0.22589	organic acid biosynthetic process
M_meiriae_000560_dihydrodipicolinate_synthase_family_protein_[Microbacterium]	GO:0006793	0.22342	phosphorus metabolic process
M_meiriae_000560_dihydrodipicolinate_synthase_family_protein_[Microbacterium]	GO:1901605	0.22315	alpha-amino acid metabolic process
M_meiriae_000560_dihydrodipicolinate_synthase_family_protein_[Microbacterium]	GO:0006520	0.22234	cellular amino acid metabolic process
M_meiriae_000560_dihydrodipicolinate_synthase_family_protein_[Microbacterium]	GO:0046394	0.22007	carboxylic acid biosynthetic process
M_meiriae_000560_dihydrodipicolinate_synthase_family_protein_[Microbacterium]	GO:0006796	0.21665	phosphate-containing compound metabolic process
M_meiriae_000560_dihydrodipicolinate_synthase_family_protein_[Microbacterium]	GO:0019637	0.19812	organophosphate metabolic process
M_meiriae_000560_dihydrodipicolinate_synthase_family_protein_[Microbacterium]	GO:0008652	0.17973	cellular amino acid biosynthetic process
M_meiriae_000560_dihydrodipicolinate_synthase_family_protein_[Microbacterium]	GO:0044248	0.16464	cellular catabolic process
M_meiriae_000560_dihydrodipicolinate_synthase_family_protein_[Microbacterium]	GO:0006790	0.16411	sulfur compound metabolic process
M_meiriae_000560_dihydrodipicolinate_synthase_family_protein_[Microbacterium]	GO:0090407	0.16236	organophosphate biosynthetic process
M_meiriae_000560_dihydrodipicolinate_synthase_family_protein_[Microbacterium]	GO:0009056	0.16171	catabolic process
M_meiriae_000560_dihydrodipicolinate_synthase_family_protein_[Microbacterium]	GO:1901135	0.15912	carbohydrate derivative metabolic process
M_meiriae_000560_dihydrodipicolinate_synthase_family_protein_[Microbacterium]	GO:1901575	0.15465	organic substance catabolic process
M_meiriae_000560_dihydrodipicolinate_synthase_family_protein_[Microbacterium]	GO:1901607	0.15457	alpha-amino acid biosynthetic process
M_meiriae_000560_dihydrodipicolinate_synthase_family_protein_[Microbacterium]	GO:0006766	0.15017	vitamin metabolic process
M_meiriae_000560_dihydrodipicolinate_synthase_family_protein_[Microbacterium]	GO:0006767	0.14937	water-soluble vitamin metabolic process
M_meiriae_000560_dihydrodipicolinate_synthase_family_protein_[Microbacterium]	GO:0044272	0.14733	sulfur compound biosynthetic process
M_meiriae_000560_dihydrodipicolinate_synthase_family_protein_[Microbacterium]	GO:0009110	0.14517	vitamin biosynthetic process
M_meiriae_000560_dihydrodipicolinate_synthase_family_protein_[Microbacterium]	GO:0042364	0.14439	water-soluble vitamin biosynthetic process
M_meiriae_000560_dihydrodipicolinate_synthase_family_protein_[Microbacterium]	GO:0005975	0.14159	carbohydrate metabolic process
M_meiriae_000560_dihydrodipicolinate_synthase_family_protein_[Microbacterium]	GO:0044282	0.12168	small molecule catabolic process
M_meiriae_000560_dihydrodipicolinate_synthase_family_protein_[Microbacterium]	GO:0055086	0.11238	nucleobase-containing small molecule metabolic process
M_meiriae_000560_dihydrodipicolinate_synthase_family_protein_[Microbacterium]	GO:1901137	0.1067	carbohydrate derivative biosynthetic process
M_meiriae_000560_dihydrodipicolinate_synthase_family_protein_[Microbacterium]	GO:0034654	0.10114	nucleobase-containing compound biosynthetic process
M_meiriae_000560_dihydrodipicolinate_synthase_family_protein_[Microbacterium]	GO:0000287	0.16675	magnesium ion binding
M_meiriae_000560_dihydrodipicolinate_synthase_family_protein_[Microbacterium]	GO:0097367	0.15516	carbohydrate derivative binding
M_meiriae_000560_dihydrodipicolinate_synthase_family_protein_[Microbacterium]	GO:0032553	0.14151	ribonucleotide binding
M_meiriae_000561_hydroxyacid_dehydrogenase_[Microbacterium]	GO:0006796	0.40579	phosphate-containing compound metabolic process
M_meiriae_000561_hydroxyacid_dehydrogenase_[Microbacterium]	GO:0006793	0.40001	phosphorus metabolic process
M_meiriae_000561_hydroxyacid_dehydrogenase_[Microbacterium]	GO:0044283	0.35462	small molecule biosynthetic process
M_meiriae_000561_hydroxyacid_dehydrogenase_[Microbacterium]	GO:0019637	0.32643	organophosphate metabolic process
M_meiriae_000561_hydroxyacid_dehydrogenase_[Microbacterium]	GO:0006082	0.30382	organic acid metabolic process
M_meiriae_000561_hydroxyacid_dehydrogenase_[Microbacterium]	GO:0019752	0.29707	carboxylic acid metabolic process
M_meiriae_000561_hydroxyacid_dehydrogenase_[Microbacterium]	GO:0043436	0.29636	oxoacid metabolic process
M_meiriae_000561_hydroxyacid_dehydrogenase_[Microbacterium]	GO:1901135	0.28344	carbohydrate derivative metabolic process
M_meiriae_000561_hydroxyacid_dehydrogenase_[Microbacterium]	GO:0090407	0.27185	organophosphate biosynthetic process
M_meiriae_000561_hydroxyacid_dehydrogenase_[Microbacterium]	GO:0055086	0.24923	nucleobase-containing small molecule metabolic process
M_meiriae_000561_hydroxyacid_dehydrogenase_[Microbacterium]	GO:0006753	0.19882	nucleoside phosphate metabolic process
M_meiriae_000561_hydroxyacid_dehydrogenase_[Microbacterium]	GO:0009117	0.19873	nucleotide metabolic process
M_meiriae_000561_hydroxyacid_dehydrogenase_[Microbacterium]	GO:1901137	0.18914	carbohydrate derivative biosynthetic process
M_meiriae_000561_hydroxyacid_dehydrogenase_[Microbacterium]	GO:0034654	0.18317	nucleobase-containing compound biosynthetic process
M_meiriae_000561_hydroxyacid_dehydrogenase_[Microbacterium]	GO:0006520	0.17621	cellular amino acid metabolic process
M_meiriae_000561_hydroxyacid_dehydrogenase_[Microbacterium]	GO:0016053	0.15317	organic acid biosynthetic process
M_meiriae_000561_hydroxyacid_dehydrogenase_[Microbacterium]	GO:0046394	0.14604	carboxylic acid biosynthetic process
M_meiriae_000561_hydroxyacid_dehydrogenase_[Microbacterium]	GO:1901293	0.1418	nucleoside phosphate biosynthetic process
M_meiriae_000561_hydroxyacid_dehydrogenase_[Microbacterium]	GO:0009165	0.13913	nucleotide biosynthetic process
M_meiriae_000561_hydroxyacid_dehydrogenase_[Microbacterium]	GO:0016310	0.13314	phosphorylation
M_meiriae_000561_hydroxyacid_dehydrogenase_[Microbacterium]	GO:0009056	0.12657	catabolic process
M_meiriae_000561_hydroxyacid_dehydrogenase_[Microbacterium]	GO:0044248	0.12067	cellular catabolic process
M_meiriae_000561_hydroxyacid_dehydrogenase_[Microbacterium]	GO:0019693	0.1203	ribose phosphate metabolic process
M_meiriae_000561_hydroxyacid_dehydrogenase_[Microbacterium]	GO:0009259	0.11744	ribonucleotide metabolic process
M_meiriae_000561_hydroxyacid_dehydrogenase_[Microbacterium]	GO:1901575	0.11367	organic substance catabolic process
M_meiriae_000561_hydroxyacid_dehydrogenase_[Microbacterium]	GO:0043412	0.11232	macromolecule modification
M_meiriae_000561_hydroxyacid_dehydrogenase_[Microbacterium]	GO:0009110	0.11047	vitamin biosynthetic process
M_meiriae_000561_hydroxyacid_dehydrogenase_[Microbacterium]	GO:0042364	0.11003	water-soluble vitamin biosynthetic process
M_meiriae_000561_hydroxyacid_dehydrogenase_[Microbacterium]	GO:0006767	0.10927	water-soluble vitamin metabolic process
M_meiriae_000561_hydroxyacid_dehydrogenase_[Microbacterium]	GO:0006766	0.10902	vitamin metabolic process
M_meiriae_000561_hydroxyacid_dehydrogenase_[Microbacterium]	GO:1901605	0.1087	alpha-amino acid metabolic process
M_meiriae_000561_hydroxyacid_dehydrogenase_[Microbacterium]	GO:0032787	0.10467	monocarboxylic acid metabolic process
M_meiriae_000561_hydroxyacid_dehydrogenase_[Microbacterium]	GO:0008652	0.10319	cellular amino acid biosynthetic process
M_meiriae_000561_hydroxyacid_dehydrogenase_[Microbacterium]	GO:0046390	0.10093	ribose phosphate biosynthetic process
M_meiriae_000561_hydroxyacid_dehydrogenase_[Microbacterium]	1.1.1.-	0.145	1.1.1.-
M_meiriae_000561_hydroxyacid_dehydrogenase_[Microbacterium]	GO:0097367	0.15805	carbohydrate derivative binding
M_meiriae_000561_hydroxyacid_dehydrogenase_[Microbacterium]	GO:0032553	0.15767	ribonucleotide binding
M_meiriae_000561_hydroxyacid_dehydrogenase_[Microbacterium]	GO:0032559	0.13109	adenyl ribonucleotide binding
M_meiriae_000561_hydroxyacid_dehydrogenase_[Microbacterium]	GO:0005524	0.12665	ATP binding
M_meiriae_000561_hydroxyacid_dehydrogenase_[Microbacterium]	GO:0030554	0.12604	adenyl nucleotide binding
M_meiriae_000561_hydroxyacid_dehydrogenase_[Microbacterium]	GO:0032555	0.12584	purine ribonucleotide binding
M_meiriae_000561_hydroxyacid_dehydrogenase_[Microbacterium]	GO:0017076	0.12052	purine nucleotide binding
M_meiriae_000561_hydroxyacid_dehydrogenase_[Microbacterium]	GO:0035639	0.12021	purine ribonucleoside triphosphate binding
M_meiriae_000561_hydroxyacid_dehydrogenase_[Microbacterium]	GO:0016829	0.10366	lyase activity
M_meiriae_000562_GNAT_family_N-acetyltransferase_[Microbacterium]	GO:0006082	0.15289	organic acid metabolic process
M_meiriae_000562_GNAT_family_N-acetyltransferase_[Microbacterium]	GO:0043436	0.15172	oxoacid metabolic process
M_meiriae_000562_GNAT_family_N-acetyltransferase_[Microbacterium]	GO:0043603	0.14977	cellular amide metabolic process
M_meiriae_000562_GNAT_family_N-acetyltransferase_[Microbacterium]	GO:0019752	0.14901	carboxylic acid metabolic process
M_meiriae_000562_GNAT_family_N-acetyltransferase_[Microbacterium]	GO:0006796	0.14246	phosphate-containing compound metabolic process
M_meiriae_000562_GNAT_family_N-acetyltransferase_[Microbacterium]	GO:0006793	0.13912	phosphorus metabolic process
M_meiriae_000562_GNAT_family_N-acetyltransferase_[Microbacterium]	GO:0046394	0.13535	carboxylic acid biosynthetic process
M_meiriae_000562_GNAT_family_N-acetyltransferase_[Microbacterium]	GO:0016053	0.13049	organic acid biosynthetic process
M_meiriae_000562_GNAT_family_N-acetyltransferase_[Microbacterium]	GO:0043604	0.12978	amide biosynthetic process
M_meiriae_000562_GNAT_family_N-acetyltransferase_[Microbacterium]	GO:0016070	0.11815	RNA metabolic process
M_meiriae_000562_GNAT_family_N-acetyltransferase_[Microbacterium]	GO:0009056	0.11722	catabolic process
M_meiriae_000562_GNAT_family_N-acetyltransferase_[Microbacterium]	GO:0019637	0.11275	organophosphate metabolic process
M_meiriae_000562_GNAT_family_N-acetyltransferase_[Microbacterium]	GO:0044248	0.11155	cellular catabolic process
M_meiriae_000562_GNAT_family_N-acetyltransferase_[Microbacterium]	GO:1901575	0.10764	organic substance catabolic process
M_meiriae_000562_GNAT_family_N-acetyltransferase_[Microbacterium]	GO:0006520	0.10641	cellular amino acid metabolic process
M_meiriae_000562_GNAT_family_N-acetyltransferase_[Microbacterium]	GO:0006518	0.10417	peptide metabolic process
M_meiriae_000563_peptidase_C14_[Microbacterium]	GO:0009056	0.29457	catabolic process
M_meiriae_000563_peptidase_C14_[Microbacterium]	GO:0006793	0.27657	phosphorus metabolic process
M_meiriae_000563_peptidase_C14_[Microbacterium]	GO:0006796	0.27177	phosphate-containing compound metabolic process
M_meiriae_000563_peptidase_C14_[Microbacterium]	GO:1901575	0.26281	organic substance catabolic process
M_meiriae_000563_peptidase_C14_[Microbacterium]	GO:0006082	0.24565	organic acid metabolic process
M_meiriae_000563_peptidase_C14_[Microbacterium]	GO:0043436	0.24528	oxoacid metabolic process
M_meiriae_000563_peptidase_C14_[Microbacterium]	GO:0019752	0.23622	carboxylic acid metabolic process
M_meiriae_000563_peptidase_C14_[Microbacterium]	GO:0005975	0.23113	carbohydrate metabolic process
M_meiriae_000563_peptidase_C14_[Microbacterium]	GO:0044248	0.18664	cellular catabolic process
M_meiriae_000563_peptidase_C14_[Microbacterium]	GO:1901135	0.15725	carbohydrate derivative metabolic process
M_meiriae_000563_peptidase_C14_[Microbacterium]	GO:0044283	0.15453	small molecule biosynthetic process
M_meiriae_000563_peptidase_C14_[Microbacterium]	GO:0019637	0.14876	organophosphate metabolic process
M_meiriae_000563_peptidase_C14_[Microbacterium]	GO:0016052	0.12635	carbohydrate catabolic process
M_meiriae_000563_peptidase_C14_[Microbacterium]	GO:0006520	0.11722	cellular amino acid metabolic process
M_meiriae_000564_amino_acid_permease_[Microbacterium]	GO:0055085	0.25017	transmembrane transport
M_meiriae_000564_amino_acid_permease_[Microbacterium]	GO:0006810	0.24477	transport
M_meiriae_000564_amino_acid_permease_[Microbacterium]	GO:0051234	0.24349	establishment of localization
M_meiriae_000564_amino_acid_permease_[Microbacterium]	GO:0006796	0.21445	phosphate-containing compound metabolic process
M_meiriae_000564_amino_acid_permease_[Microbacterium]	GO:0006793	0.19776	phosphorus metabolic process
M_meiriae_000564_amino_acid_permease_[Microbacterium]	GO:0006811	0.18319	ion transport
M_meiriae_000564_amino_acid_permease_[Microbacterium]	GO:0034220	0.14608	ion transmembrane transport
M_meiriae_000564_amino_acid_permease_[Microbacterium]	GO:0006091	0.13761	generation of precursor metabolites and energy
M_meiriae_000564_amino_acid_permease_[Microbacterium]	GO:0015980	0.11495	energy derivation by oxidation of organic compounds
M_meiriae_000564_amino_acid_permease_[Microbacterium]	GO:0044283	0.10756	small molecule biosynthetic process
M_meiriae_000564_amino_acid_permease_[Microbacterium]	GO:0016310	0.10107	phosphorylation
M_meiriae_000564_amino_acid_permease_[Microbacterium]	GO:0045333	0.10054	cellular respiration
M_meiriae_000564_amino_acid_permease_[Microbacterium]	GO:0031224	0.82315	intrinsic component of membrane
M_meiriae_000564_amino_acid_permease_[Microbacterium]	GO:0005886	0.39165	plasma membrane
M_meiriae_000564_amino_acid_permease_[Microbacterium]	GO:0071944	0.38974	cell periphery
M_meiriae_000565_hypothetical_protein_JC-0558tmp_000565_[Microbacterium]	GO:0016043	0.2066	cellular component organization
M_meiriae_000565_hypothetical_protein_JC-0558tmp_000565_[Microbacterium]	GO:0019222	0.19793	regulation of metabolic process
M_meiriae_000565_hypothetical_protein_JC-0558tmp_000565_[Microbacterium]	GO:0060255	0.18909	regulation of macromolecule metabolic process
M_meiriae_000565_hypothetical_protein_JC-0558tmp_000565_[Microbacterium]	GO:0051234	0.18592	establishment of localization
M_meiriae_000565_hypothetical_protein_JC-0558tmp_000565_[Microbacterium]	GO:0009056	0.18068	catabolic process
M_meiriae_000565_hypothetical_protein_JC-0558tmp_000565_[Microbacterium]	GO:0006810	0.17805	transport
M_meiriae_000565_hypothetical_protein_JC-0558tmp_000565_[Microbacterium]	GO:0044248	0.17043	cellular catabolic process
M_meiriae_000565_hypothetical_protein_JC-0558tmp_000565_[Microbacterium]	GO:0051716	0.16751	cellular response to stimulus
M_meiriae_000565_hypothetical_protein_JC-0558tmp_000565_[Microbacterium]	GO:1901575	0.16728	organic substance catabolic process
M_meiriae_000565_hypothetical_protein_JC-0558tmp_000565_[Microbacterium]	GO:0031323	0.16483	regulation of cellular metabolic process
M_meiriae_000565_hypothetical_protein_JC-0558tmp_000565_[Microbacterium]	GO:0006996	0.16163	organelle organization
M_meiriae_000565_hypothetical_protein_JC-0558tmp_000565_[Microbacterium]	GO:0080090	0.16075	regulation of primary metabolic process
M_meiriae_000565_hypothetical_protein_JC-0558tmp_000565_[Microbacterium]	GO:0044085	0.16072	cellular component biogenesis
M_meiriae_000565_hypothetical_protein_JC-0558tmp_000565_[Microbacterium]	GO:0051171	0.15826	regulation of nitrogen compound metabolic process
M_meiriae_000565_hypothetical_protein_JC-0558tmp_000565_[Microbacterium]	GO:0022607	0.15522	cellular component assembly
M_meiriae_000565_hypothetical_protein_JC-0558tmp_000565_[Microbacterium]	GO:0010468	0.15405	regulation of gene expression
M_meiriae_000565_hypothetical_protein_JC-0558tmp_000565_[Microbacterium]	GO:0048519	0.15301	negative regulation of biological process
M_meiriae_000565_hypothetical_protein_JC-0558tmp_000565_[Microbacterium]	GO:0034654	0.15063	nucleobase-containing compound biosynthetic process
M_meiriae_000565_hypothetical_protein_JC-0558tmp_000565_[Microbacterium]	GO:0006811	0.14668	ion transport
M_meiriae_000565_hypothetical_protein_JC-0558tmp_000565_[Microbacterium]	GO:0009057	0.13958	macromolecule catabolic process
M_meiriae_000565_hypothetical_protein_JC-0558tmp_000565_[Microbacterium]	GO:0036211	0.13868	protein modification process
M_meiriae_000565_hypothetical_protein_JC-0558tmp_000565_[Microbacterium]	GO:0006464	0.13865	cellular protein modification process
M_meiriae_000565_hypothetical_protein_JC-0558tmp_000565_[Microbacterium]	GO:0043412	0.137	macromolecule modification
M_meiriae_000565_hypothetical_protein_JC-0558tmp_000565_[Microbacterium]	GO:0044265	0.13369	cellular macromolecule catabolic process
M_meiriae_000565_hypothetical_protein_JC-0558tmp_000565_[Microbacterium]	GO:0007154	0.13115	cell communication
M_meiriae_000565_hypothetical_protein_JC-0558tmp_000565_[Microbacterium]	GO:0033036	0.12908	macromolecule localization
M_meiriae_000565_hypothetical_protein_JC-0558tmp_000565_[Microbacterium]	GO:0019219	0.12719	regulation of nucleobase-containing compound metabolic process
M_meiriae_000565_hypothetical_protein_JC-0558tmp_000565_[Microbacterium]	GO:0006820	0.12662	anion transport
M_meiriae_000565_hypothetical_protein_JC-0558tmp_000565_[Microbacterium]	GO:0023052	0.12617	signaling
M_meiriae_000565_hypothetical_protein_JC-0558tmp_000565_[Microbacterium]	GO:0032774	0.12616	RNA biosynthetic process
M_meiriae_000565_hypothetical_protein_JC-0558tmp_000565_[Microbacterium]	GO:0097659	0.12441	nucleic acid-templated transcription
M_meiriae_000565_hypothetical_protein_JC-0558tmp_000565_[Microbacterium]	GO:0006351	0.12405	transcription, DNA-templated
M_meiriae_000565_hypothetical_protein_JC-0558tmp_000565_[Microbacterium]	GO:0009889	0.12309	regulation of biosynthetic process
M_meiriae_000565_hypothetical_protein_JC-0558tmp_000565_[Microbacterium]	GO:0031326	0.12271	regulation of cellular biosynthetic process
M_meiriae_000565_hypothetical_protein_JC-0558tmp_000565_[Microbacterium]	GO:0048523	0.12268	negative regulation of cellular process
M_meiriae_000565_hypothetical_protein_JC-0558tmp_000565_[Microbacterium]	GO:0006950	0.12228	response to stress
M_meiriae_000565_hypothetical_protein_JC-0558tmp_000565_[Microbacterium]	GO:0006796	0.12209	phosphate-containing compound metabolic process
M_meiriae_000565_hypothetical_protein_JC-0558tmp_000565_[Microbacterium]	GO:0048518	0.12196	positive regulation of biological process
M_meiriae_000565_hypothetical_protein_JC-0558tmp_000565_[Microbacterium]	GO:0051252	0.12165	regulation of RNA metabolic process
M_meiriae_000565_hypothetical_protein_JC-0558tmp_000565_[Microbacterium]	GO:0044270	0.1203	cellular nitrogen compound catabolic process
M_meiriae_000565_hypothetical_protein_JC-0558tmp_000565_[Microbacterium]	GO:0008104	0.12027	protein localization
M_meiriae_000565_hypothetical_protein_JC-0558tmp_000565_[Microbacterium]	GO:0034655	0.12014	nucleobase-containing compound catabolic process
M_meiriae_000565_hypothetical_protein_JC-0558tmp_000565_[Microbacterium]	GO:0006793	0.12	phosphorus metabolic process
M_meiriae_000565_hypothetical_protein_JC-0558tmp_000565_[Microbacterium]	GO:0010556	0.11916	regulation of macromolecule biosynthetic process
M_meiriae_000565_hypothetical_protein_JC-0558tmp_000565_[Microbacterium]	GO:0007165	0.11787	signal transduction
M_meiriae_000565_hypothetical_protein_JC-0558tmp_000565_[Microbacterium]	GO:2000112	0.11713	regulation of cellular macromolecule biosynthetic process
M_meiriae_000565_hypothetical_protein_JC-0558tmp_000565_[Microbacterium]	GO:0071702	0.11663	organic substance transport
M_meiriae_000565_hypothetical_protein_JC-0558tmp_000565_[Microbacterium]	GO:0048522	0.11648	positive regulation of cellular process
M_meiriae_000565_hypothetical_protein_JC-0558tmp_000565_[Microbacterium]	GO:0046700	0.11583	heterocycle catabolic process
M_meiriae_000565_hypothetical_protein_JC-0558tmp_000565_[Microbacterium]	GO:0009892	0.1148	negative regulation of metabolic process
M_meiriae_000565_hypothetical_protein_JC-0558tmp_000565_[Microbacterium]	GO:0032501	0.11475	multicellular organismal process
M_meiriae_000565_hypothetical_protein_JC-0558tmp_000565_[Microbacterium]	GO:2001141	0.1123	regulation of RNA biosynthetic process
M_meiriae_000565_hypothetical_protein_JC-0558tmp_000565_[Microbacterium]	GO:0051641	0.11192	cellular localization
M_meiriae_000565_hypothetical_protein_JC-0558tmp_000565_[Microbacterium]	GO:1903506	0.11167	regulation of nucleic acid-templated transcription
M_meiriae_000565_hypothetical_protein_JC-0558tmp_000565_[Microbacterium]	GO:0090305	0.11097	nucleic acid phosphodiester bond hydrolysis
M_meiriae_000565_hypothetical_protein_JC-0558tmp_000565_[Microbacterium]	GO:0006355	0.11057	regulation of transcription, DNA-templated
M_meiriae_000565_hypothetical_protein_JC-0558tmp_000565_[Microbacterium]	GO:0043933	0.11006	protein-containing complex subunit organization
M_meiriae_000565_hypothetical_protein_JC-0558tmp_000565_[Microbacterium]	GO:1901361	0.10938	organic cyclic compound catabolic process
M_meiriae_000565_hypothetical_protein_JC-0558tmp_000565_[Microbacterium]	GO:0010605	0.10872	negative regulation of macromolecule metabolic process
M_meiriae_000565_hypothetical_protein_JC-0558tmp_000565_[Microbacterium]	GO:0065009	0.10814	regulation of molecular function
M_meiriae_000565_hypothetical_protein_JC-0558tmp_000565_[Microbacterium]	GO:0019439	0.10795	aromatic compound catabolic process
M_meiriae_000565_hypothetical_protein_JC-0558tmp_000565_[Microbacterium]	GO:0071705	0.10759	nitrogen compound transport
M_meiriae_000565_hypothetical_protein_JC-0558tmp_000565_[Microbacterium]	GO:0045184	0.10687	establishment of protein localization
M_meiriae_000565_hypothetical_protein_JC-0558tmp_000565_[Microbacterium]	GO:0042886	0.10421	amide transport
M_meiriae_000565_hypothetical_protein_JC-0558tmp_000565_[Microbacterium]	GO:0015031	0.10413	protein transport
M_meiriae_000565_hypothetical_protein_JC-0558tmp_000565_[Microbacterium]	GO:0015833	0.1041	peptide transport
M_meiriae_000565_hypothetical_protein_JC-0558tmp_000565_[Microbacterium]	GO:0032502	0.10287	developmental process
M_meiriae_000565_hypothetical_protein_JC-0558tmp_000565_[Microbacterium]	GO:0007049	0.10255	cell cycle
M_meiriae_000565_hypothetical_protein_JC-0558tmp_000565_[Microbacterium]	GO:0043232	0.12232	intracellular non-membrane-bounded organelle
M_meiriae_000565_hypothetical_protein_JC-0558tmp_000565_[Microbacterium]	GO:0005634	0.10539	nucleus
M_meiriae_000565_hypothetical_protein_JC-0558tmp_000565_[Microbacterium]	2.3.2.-	0.12753	2.3.2.-
M_meiriae_000565_hypothetical_protein_JC-0558tmp_000565_[Microbacterium]	3.6.1.-	0.11932	3.6.1.-
M_meiriae_000565_hypothetical_protein_JC-0558tmp_000565_[Microbacterium]	3.1.11.-	0.1026	3.1.11.-
M_meiriae_000566_SDR_family_NAD(P)-dependent_oxidoreductase_[Microbacterium]	GO:0044283	0.40857	small molecule biosynthetic process
M_meiriae_000566_SDR_family_NAD(P)-dependent_oxidoreductase_[Microbacterium]	GO:0006793	0.36061	phosphorus metabolic process
M_meiriae_000566_SDR_family_NAD(P)-dependent_oxidoreductase_[Microbacterium]	GO:0006796	0.36035	phosphate-containing compound metabolic process
M_meiriae_000566_SDR_family_NAD(P)-dependent_oxidoreductase_[Microbacterium]	GO:0006082	0.34248	organic acid metabolic process
M_meiriae_000566_SDR_family_NAD(P)-dependent_oxidoreductase_[Microbacterium]	GO:0019752	0.33567	carboxylic acid metabolic process
M_meiriae_000566_SDR_family_NAD(P)-dependent_oxidoreductase_[Microbacterium]	GO:0043436	0.33282	oxoacid metabolic process
M_meiriae_000566_SDR_family_NAD(P)-dependent_oxidoreductase_[Microbacterium]	GO:0046394	0.26725	carboxylic acid biosynthetic process
M_meiriae_000566_SDR_family_NAD(P)-dependent_oxidoreductase_[Microbacterium]	GO:0016053	0.26489	organic acid biosynthetic process
M_meiriae_000566_SDR_family_NAD(P)-dependent_oxidoreductase_[Microbacterium]	GO:0019637	0.19961	organophosphate metabolic process
M_meiriae_000566_SDR_family_NAD(P)-dependent_oxidoreductase_[Microbacterium]	GO:0090407	0.15562	organophosphate biosynthetic process
M_meiriae_000566_SDR_family_NAD(P)-dependent_oxidoreductase_[Microbacterium]	GO:0032787	0.15512	monocarboxylic acid metabolic process
M_meiriae_000566_SDR_family_NAD(P)-dependent_oxidoreductase_[Microbacterium]	GO:0016310	0.15066	phosphorylation
M_meiriae_000566_SDR_family_NAD(P)-dependent_oxidoreductase_[Microbacterium]	GO:0006520	0.14858	cellular amino acid metabolic process
M_meiriae_000566_SDR_family_NAD(P)-dependent_oxidoreductase_[Microbacterium]	GO:0008652	0.14219	cellular amino acid biosynthetic process
M_meiriae_000566_SDR_family_NAD(P)-dependent_oxidoreductase_[Microbacterium]	GO:0009110	0.14062	vitamin biosynthetic process
M_meiriae_000566_SDR_family_NAD(P)-dependent_oxidoreductase_[Microbacterium]	GO:0042364	0.14001	water-soluble vitamin biosynthetic process
M_meiriae_000566_SDR_family_NAD(P)-dependent_oxidoreductase_[Microbacterium]	GO:0006767	0.13935	water-soluble vitamin metabolic process
M_meiriae_000566_SDR_family_NAD(P)-dependent_oxidoreductase_[Microbacterium]	GO:0006766	0.13933	vitamin metabolic process
M_meiriae_000566_SDR_family_NAD(P)-dependent_oxidoreductase_[Microbacterium]	GO:1901135	0.1346	carbohydrate derivative metabolic process
M_meiriae_000566_SDR_family_NAD(P)-dependent_oxidoreductase_[Microbacterium]	GO:0006790	0.12956	sulfur compound metabolic process
M_meiriae_000566_SDR_family_NAD(P)-dependent_oxidoreductase_[Microbacterium]	GO:0009056	0.12888	catabolic process
M_meiriae_000566_SDR_family_NAD(P)-dependent_oxidoreductase_[Microbacterium]	GO:0043412	0.11915	macromolecule modification
M_meiriae_000566_SDR_family_NAD(P)-dependent_oxidoreductase_[Microbacterium]	GO:1901575	0.11231	organic substance catabolic process
M_meiriae_000566_SDR_family_NAD(P)-dependent_oxidoreductase_[Microbacterium]	GO:0044272	0.10959	sulfur compound biosynthetic process
M_meiriae_000566_SDR_family_NAD(P)-dependent_oxidoreductase_[Microbacterium]	GO:0008610	0.10415	lipid biosynthetic process
M_meiriae_000566_SDR_family_NAD(P)-dependent_oxidoreductase_[Microbacterium]	GO:0006629	0.10399	lipid metabolic process
M_meiriae_000566_SDR_family_NAD(P)-dependent_oxidoreductase_[Microbacterium]	GO:1901605	0.10336	alpha-amino acid metabolic process
M_meiriae_000566_SDR_family_NAD(P)-dependent_oxidoreductase_[Microbacterium]	GO:0055086	0.10292	nucleobase-containing small molecule metabolic process
M_meiriae_000566_SDR_family_NAD(P)-dependent_oxidoreductase_[Microbacterium]	GO:0044255	0.10281	cellular lipid metabolic process
M_meiriae_000566_SDR_family_NAD(P)-dependent_oxidoreductase_[Microbacterium]	GO:0005975	0.1012	carbohydrate metabolic process
M_meiriae_000566_SDR_family_NAD(P)-dependent_oxidoreductase_[Microbacterium]	GO:0016614	0.23305	oxidoreductase activity, acting on CH-OH group of donors
M_meiriae_000566_SDR_family_NAD(P)-dependent_oxidoreductase_[Microbacterium]	GO:0016616	0.22246	oxidoreductase activity, acting on the CH-OH group of donors, NAD or NADP as acceptor
M_meiriae_000567_GntR_family_transcriptional_regulator_[Microbacterium]	GO:0034654	0.83812	nucleobase-containing compound biosynthetic process
M_meiriae_000567_GntR_family_transcriptional_regulator_[Microbacterium]	GO:0032774	0.72518	RNA biosynthetic process
M_meiriae_000567_GntR_family_transcriptional_regulator_[Microbacterium]	GO:0006351	0.72026	transcription, DNA-templated
M_meiriae_000567_GntR_family_transcriptional_regulator_[Microbacterium]	GO:0010468	0.71964	regulation of gene expression
M_meiriae_000567_GntR_family_transcriptional_regulator_[Microbacterium]	GO:0019219	0.71938	regulation of nucleobase-containing compound metabolic process
M_meiriae_000567_GntR_family_transcriptional_regulator_[Microbacterium]	GO:0016070	0.71771	RNA metabolic process
M_meiriae_000567_GntR_family_transcriptional_regulator_[Microbacterium]	GO:0097659	0.71646	nucleic acid-templated transcription
M_meiriae_000567_GntR_family_transcriptional_regulator_[Microbacterium]	GO:2001141	0.71409	regulation of RNA biosynthetic process
M_meiriae_000567_GntR_family_transcriptional_regulator_[Microbacterium]	GO:0006355	0.71341	regulation of transcription, DNA-templated
M_meiriae_000567_GntR_family_transcriptional_regulator_[Microbacterium]	GO:1903506	0.71275	regulation of nucleic acid-templated transcription
M_meiriae_000567_GntR_family_transcriptional_regulator_[Microbacterium]	GO:0051252	0.71206	regulation of RNA metabolic process
M_meiriae_000567_GntR_family_transcriptional_regulator_[Microbacterium]	GO:2000112	0.70254	regulation of cellular macromolecule biosynthetic process
M_meiriae_000567_GntR_family_transcriptional_regulator_[Microbacterium]	GO:0010556	0.70251	regulation of macromolecule biosynthetic process
M_meiriae_000567_GntR_family_transcriptional_regulator_[Microbacterium]	GO:0031326	0.69929	regulation of cellular biosynthetic process
M_meiriae_000567_GntR_family_transcriptional_regulator_[Microbacterium]	GO:0060255	0.69883	regulation of macromolecule metabolic process
M_meiriae_000567_GntR_family_transcriptional_regulator_[Microbacterium]	GO:0009889	0.69579	regulation of biosynthetic process
M_meiriae_000567_GntR_family_transcriptional_regulator_[Microbacterium]	GO:0019222	0.69498	regulation of metabolic process
M_meiriae_000567_GntR_family_transcriptional_regulator_[Microbacterium]	GO:0051171	0.68246	regulation of nitrogen compound metabolic process
M_meiriae_000567_GntR_family_transcriptional_regulator_[Microbacterium]	GO:0080090	0.67917	regulation of primary metabolic process
M_meiriae_000567_GntR_family_transcriptional_regulator_[Microbacterium]	GO:0031323	0.67622	regulation of cellular metabolic process
M_meiriae_000567_GntR_family_transcriptional_regulator_[Microbacterium]	GO:0010629	0.14179	negative regulation of gene expression
M_meiriae_000567_GntR_family_transcriptional_regulator_[Microbacterium]	GO:0009892	0.13815	negative regulation of metabolic process
M_meiriae_000567_GntR_family_transcriptional_regulator_[Microbacterium]	GO:0010605	0.13626	negative regulation of macromolecule metabolic process
M_meiriae_000567_GntR_family_transcriptional_regulator_[Microbacterium]	GO:0048519	0.13596	negative regulation of biological process
M_meiriae_000567_GntR_family_transcriptional_regulator_[Microbacterium]	GO:0044283	0.12646	small molecule biosynthetic process
M_meiriae_000567_GntR_family_transcriptional_regulator_[Microbacterium]	GO:0045934	0.12054	negative regulation of nucleobase-containing compound metabolic process
M_meiriae_000567_GntR_family_transcriptional_regulator_[Microbacterium]	GO:0048523	0.11326	negative regulation of cellular process
M_meiriae_000567_GntR_family_transcriptional_regulator_[Microbacterium]	GO:0051253	0.11006	negative regulation of RNA metabolic process
M_meiriae_000567_GntR_family_transcriptional_regulator_[Microbacterium]	GO:1902679	0.10488	negative regulation of RNA biosynthetic process
M_meiriae_000567_GntR_family_transcriptional_regulator_[Microbacterium]	GO:0031324	0.1048	negative regulation of cellular metabolic process
M_meiriae_000567_GntR_family_transcriptional_regulator_[Microbacterium]	GO:0045892	0.10473	negative regulation of transcription, DNA-templated
M_meiriae_000567_GntR_family_transcriptional_regulator_[Microbacterium]	GO:1903507	0.10467	negative regulation of nucleic acid-templated transcription
M_meiriae_000567_GntR_family_transcriptional_regulator_[Microbacterium]	GO:0051172	0.1027	negative regulation of nitrogen compound metabolic process
M_meiriae_000567_GntR_family_transcriptional_regulator_[Microbacterium]	GO:0010558	0.10055	negative regulation of macromolecule biosynthetic process
M_meiriae_000567_GntR_family_transcriptional_regulator_[Microbacterium]	GO:2000113	0.1002	negative regulation of cellular macromolecule biosynthetic process
M_meiriae_000567_GntR_family_transcriptional_regulator_[Microbacterium]	2.7.7.-	0.14803	2.7.7.-
M_meiriae_000567_GntR_family_transcriptional_regulator_[Microbacterium]	2.6.99.2	0.10129	2.6.99.2
M_meiriae_000567_GntR_family_transcriptional_regulator_[Microbacterium]	2.6.99.-	0.10106	2.6.99.-
M_meiriae_000567_GntR_family_transcriptional_regulator_[Microbacterium]	GO:0003677	0.89236	DNA binding
M_meiriae_000567_GntR_family_transcriptional_regulator_[Microbacterium]	GO:0140110	0.31354	transcription regulator activity
M_meiriae_000567_GntR_family_transcriptional_regulator_[Microbacterium]	GO:0003700	0.30698	DNA-binding transcription factor activity
M_meiriae_000568_MFS_transporter_[Microbacterium]	GO:0055085	0.47134	transmembrane transport
M_meiriae_000568_MFS_transporter_[Microbacterium]	GO:0006810	0.34917	transport
M_meiriae_000568_MFS_transporter_[Microbacterium]	GO:0051234	0.34676	establishment of localization
M_meiriae_000568_MFS_transporter_[Microbacterium]	GO:0034220	0.33733	ion transmembrane transport
M_meiriae_000568_MFS_transporter_[Microbacterium]	GO:0006811	0.30282	ion transport
M_meiriae_000568_MFS_transporter_[Microbacterium]	GO:0006812	0.20702	cation transport
M_meiriae_000568_MFS_transporter_[Microbacterium]	GO:0098660	0.19599	inorganic ion transmembrane transport
M_meiriae_000568_MFS_transporter_[Microbacterium]	GO:0098655	0.18737	cation transmembrane transport
M_meiriae_000568_MFS_transporter_[Microbacterium]	GO:0098662	0.17067	inorganic cation transmembrane transport
M_meiriae_000568_MFS_transporter_[Microbacterium]	GO:0006091	0.13105	generation of precursor metabolites and energy
M_meiriae_000568_MFS_transporter_[Microbacterium]	GO:0006796	0.13046	phosphate-containing compound metabolic process
M_meiriae_000568_MFS_transporter_[Microbacterium]	GO:0006793	0.12396	phosphorus metabolic process
M_meiriae_000568_MFS_transporter_[Microbacterium]	GO:0045333	0.12202	cellular respiration
M_meiriae_000568_MFS_transporter_[Microbacterium]	GO:0022900	0.1214	electron transport chain
M_meiriae_000568_MFS_transporter_[Microbacterium]	GO:0006820	0.10861	anion transport
M_meiriae_000568_MFS_transporter_[Microbacterium]	GO:0098656	0.10587	anion transmembrane transport
M_meiriae_000568_MFS_transporter_[Microbacterium]	GO:0015980	0.10146	energy derivation by oxidation of organic compounds
M_meiriae_000568_MFS_transporter_[Microbacterium]	GO:0016021	0.76041	integral component of membrane
M_meiriae_000568_MFS_transporter_[Microbacterium]	GO:0031224	0.75634	intrinsic component of membrane
M_meiriae_000568_MFS_transporter_[Microbacterium]	GO:0071944	0.39761	cell periphery
M_meiriae_000568_MFS_transporter_[Microbacterium]	GO:0005886	0.38071	plasma membrane
M_meiriae_000568_MFS_transporter_[Microbacterium]	GO:0005215	0.17334	transporter activity
M_meiriae_000568_MFS_transporter_[Microbacterium]	GO:0022857	0.16994	transmembrane transporter activity
M_meiriae_000568_MFS_transporter_[Microbacterium]	GO:0015075	0.1018	ion transmembrane transporter activity
M_meiriae_000569_ABC_transporter_substrate-binding_protein_[Microbacterium]	GO:0006793	0.28426	phosphorus metabolic process
M_meiriae_000569_ABC_transporter_substrate-binding_protein_[Microbacterium]	GO:0006796	0.26794	phosphate-containing compound metabolic process
M_meiriae_000569_ABC_transporter_substrate-binding_protein_[Microbacterium]	GO:0009056	0.25926	catabolic process
M_meiriae_000569_ABC_transporter_substrate-binding_protein_[Microbacterium]	GO:1901135	0.24863	carbohydrate derivative metabolic process
M_meiriae_000569_ABC_transporter_substrate-binding_protein_[Microbacterium]	GO:1901575	0.24683	organic substance catabolic process
M_meiriae_000569_ABC_transporter_substrate-binding_protein_[Microbacterium]	GO:0005975	0.24086	carbohydrate metabolic process
M_meiriae_000569_ABC_transporter_substrate-binding_protein_[Microbacterium]	GO:0019637	0.22025	organophosphate metabolic process
M_meiriae_000569_ABC_transporter_substrate-binding_protein_[Microbacterium]	GO:0044248	0.19298	cellular catabolic process
M_meiriae_000569_ABC_transporter_substrate-binding_protein_[Microbacterium]	GO:0090407	0.165	organophosphate biosynthetic process
M_meiriae_000569_ABC_transporter_substrate-binding_protein_[Microbacterium]	GO:1901137	0.15792	carbohydrate derivative biosynthetic process
M_meiriae_000569_ABC_transporter_substrate-binding_protein_[Microbacterium]	GO:0044283	0.1362	small molecule biosynthetic process
M_meiriae_000569_ABC_transporter_substrate-binding_protein_[Microbacterium]	GO:0006629	0.109	lipid metabolic process
M_meiriae_000569_ABC_transporter_substrate-binding_protein_[Microbacterium]	GO:1901565	0.10309	organonitrogen compound catabolic process
M_meiriae_000569_ABC_transporter_substrate-binding_protein_[Microbacterium]	GO:0005576	0.10948	extracellular region
M_meiriae_000569_ABC_transporter_substrate-binding_protein_[Microbacterium]	GO:0071944	0.10046	cell periphery
M_meiriae_000569_ABC_transporter_substrate-binding_protein_[Microbacterium]	GO:0140096	0.11814	catalytic activity, acting on a protein
M_meiriae_000570_ABC_transporter_permease_[Microbacterium]	GO:0006796	0.37167	phosphate-containing compound metabolic process
M_meiriae_000570_ABC_transporter_permease_[Microbacterium]	GO:0055085	0.36891	transmembrane transport
M_meiriae_000570_ABC_transporter_permease_[Microbacterium]	GO:0006793	0.35915	phosphorus metabolic process
M_meiriae_000570_ABC_transporter_permease_[Microbacterium]	GO:0051234	0.30479	establishment of localization
M_meiriae_000570_ABC_transporter_permease_[Microbacterium]	GO:0006810	0.30398	transport
M_meiriae_000570_ABC_transporter_permease_[Microbacterium]	GO:0006811	0.29666	ion transport
M_meiriae_000570_ABC_transporter_permease_[Microbacterium]	GO:0034220	0.29424	ion transmembrane transport
M_meiriae_000570_ABC_transporter_permease_[Microbacterium]	GO:0019637	0.2427	organophosphate metabolic process
M_meiriae_000570_ABC_transporter_permease_[Microbacterium]	GO:0090407	0.23492	organophosphate biosynthetic process
M_meiriae_000570_ABC_transporter_permease_[Microbacterium]	GO:1901135	0.20179	carbohydrate derivative metabolic process
M_meiriae_000570_ABC_transporter_permease_[Microbacterium]	GO:0006812	0.19899	cation transport
M_meiriae_000570_ABC_transporter_permease_[Microbacterium]	GO:0098655	0.19254	cation transmembrane transport
M_meiriae_000570_ABC_transporter_permease_[Microbacterium]	GO:0098660	0.1779	inorganic ion transmembrane transport
M_meiriae_000570_ABC_transporter_permease_[Microbacterium]	GO:0098662	0.17031	inorganic cation transmembrane transport
M_meiriae_000570_ABC_transporter_permease_[Microbacterium]	GO:0046034	0.15757	ATP metabolic process
M_meiriae_000570_ABC_transporter_permease_[Microbacterium]	GO:0006091	0.1509	generation of precursor metabolites and energy
M_meiriae_000570_ABC_transporter_permease_[Microbacterium]	GO:1901137	0.13669	carbohydrate derivative biosynthetic process
M_meiriae_000570_ABC_transporter_permease_[Microbacterium]	GO:0006082	0.12636	organic acid metabolic process
M_meiriae_000570_ABC_transporter_permease_[Microbacterium]	GO:0019752	0.12347	carboxylic acid metabolic process
M_meiriae_000570_ABC_transporter_permease_[Microbacterium]	GO:0016310	0.12281	phosphorylation
M_meiriae_000570_ABC_transporter_permease_[Microbacterium]	GO:0043436	0.12277	oxoacid metabolic process
M_meiriae_000570_ABC_transporter_permease_[Microbacterium]	GO:0044283	0.11565	small molecule biosynthetic process
M_meiriae_000570_ABC_transporter_permease_[Microbacterium]	GO:0009117	0.10621	nucleotide metabolic process
M_meiriae_000570_ABC_transporter_permease_[Microbacterium]	GO:0006753	0.1042	nucleoside phosphate metabolic process
M_meiriae_000570_ABC_transporter_permease_[Microbacterium]	GO:0031224	0.669	intrinsic component of membrane
M_meiriae_000570_ABC_transporter_permease_[Microbacterium]	GO:0005886	0.44824	plasma membrane
M_meiriae_000570_ABC_transporter_permease_[Microbacterium]	GO:0071944	0.42597	cell periphery
M_meiriae_000570_ABC_transporter_permease_[Microbacterium]	2.7.1.-	0.1001	2.7.1.-
M_meiriae_000570_ABC_transporter_permease_[Microbacterium]	GO:0022857	0.17095	transmembrane transporter activity
M_meiriae_000570_ABC_transporter_permease_[Microbacterium]	GO:0005215	0.16977	transporter activity
M_meiriae_000570_ABC_transporter_permease_[Microbacterium]	GO:0015075	0.11404	ion transmembrane transporter activity
M_meiriae_000571_ABC_transporter_permease_[Microbacterium]	GO:0051234	0.23972	establishment of localization
M_meiriae_000571_ABC_transporter_permease_[Microbacterium]	GO:0006810	0.23691	transport
M_meiriae_000571_ABC_transporter_permease_[Microbacterium]	GO:0055085	0.22762	transmembrane transport
M_meiriae_000571_ABC_transporter_permease_[Microbacterium]	GO:0006796	0.21674	phosphate-containing compound metabolic process
M_meiriae_000571_ABC_transporter_permease_[Microbacterium]	GO:0006793	0.21639	phosphorus metabolic process
M_meiriae_000571_ABC_transporter_permease_[Microbacterium]	GO:0006811	0.20945	ion transport
M_meiriae_000571_ABC_transporter_permease_[Microbacterium]	GO:1901137	0.17003	carbohydrate derivative biosynthetic process
M_meiriae_000571_ABC_transporter_permease_[Microbacterium]	GO:0044283	0.16903	small molecule biosynthetic process
M_meiriae_000571_ABC_transporter_permease_[Microbacterium]	GO:0034220	0.16831	ion transmembrane transport
M_meiriae_000571_ABC_transporter_permease_[Microbacterium]	GO:1901135	0.15343	carbohydrate derivative metabolic process
M_meiriae_000571_ABC_transporter_permease_[Microbacterium]	GO:0065008	0.12622	regulation of biological quality
M_meiriae_000571_ABC_transporter_permease_[Microbacterium]	GO:0006812	0.11239	cation transport
M_meiriae_000571_ABC_transporter_permease_[Microbacterium]	GO:0032502	0.1097	developmental process
M_meiriae_000571_ABC_transporter_permease_[Microbacterium]	GO:0048856	0.10614	anatomical structure development
M_meiriae_000571_ABC_transporter_permease_[Microbacterium]	GO:0006091	0.10444	generation of precursor metabolites and energy
M_meiriae_000571_ABC_transporter_permease_[Microbacterium]	GO:0098655	0.10071	cation transmembrane transport
M_meiriae_000571_ABC_transporter_permease_[Microbacterium]	GO:0006820	0.10014	anion transport
M_meiriae_000571_ABC_transporter_permease_[Microbacterium]	GO:0016021	0.59273	integral component of membrane
M_meiriae_000571_ABC_transporter_permease_[Microbacterium]	GO:0031224	0.58868	intrinsic component of membrane
M_meiriae_000571_ABC_transporter_permease_[Microbacterium]	GO:0071944	0.25072	cell periphery
M_meiriae_000571_ABC_transporter_permease_[Microbacterium]	GO:0005886	0.24415	plasma membrane
M_meiriae_000571_ABC_transporter_permease_[Microbacterium]	2.3.1.-	0.1333	2.3.1.-
M_meiriae_000571_ABC_transporter_permease_[Microbacterium]	GO:0022857	0.1777	transmembrane transporter activity
M_meiriae_000571_ABC_transporter_permease_[Microbacterium]	GO:0005215	0.17694	transporter activity
M_meiriae_000571_ABC_transporter_permease_[Microbacterium]	GO:0015075	0.12232	ion transmembrane transporter activity
M_meiriae_000571_ABC_transporter_permease_[Microbacterium]	GO:0022804	0.10021	active transmembrane transporter activity
M_meiriae_000572_ABC_transporter_ATP-binding_protein_[Microbacterium]	GO:0051234	0.52037	establishment of localization
M_meiriae_000572_ABC_transporter_ATP-binding_protein_[Microbacterium]	GO:0006810	0.51417	transport
M_meiriae_000572_ABC_transporter_ATP-binding_protein_[Microbacterium]	GO:0055085	0.40128	transmembrane transport
M_meiriae_000572_ABC_transporter_ATP-binding_protein_[Microbacterium]	GO:0006811	0.34064	ion transport
M_meiriae_000572_ABC_transporter_ATP-binding_protein_[Microbacterium]	GO:0006820	0.28329	anion transport
M_meiriae_000572_ABC_transporter_ATP-binding_protein_[Microbacterium]	GO:0098656	0.2456	anion transmembrane transport
M_meiriae_000572_ABC_transporter_ATP-binding_protein_[Microbacterium]	GO:0034220	0.24125	ion transmembrane transport
M_meiriae_000572_ABC_transporter_ATP-binding_protein_[Microbacterium]	GO:0071702	0.14503	organic substance transport
M_meiriae_000572_ABC_transporter_ATP-binding_protein_[Microbacterium]	GO:0071944	0.94399	cell periphery
M_meiriae_000572_ABC_transporter_ATP-binding_protein_[Microbacterium]	7.5.2.-	0.10578	7.5.2.-
M_meiriae_000572_ABC_transporter_ATP-binding_protein_[Microbacterium]	GO:0017076	1	purine nucleotide binding
M_meiriae_000572_ABC_transporter_ATP-binding_protein_[Microbacterium]	GO:0032555	1	purine ribonucleotide binding
M_meiriae_000572_ABC_transporter_ATP-binding_protein_[Microbacterium]	GO:0035639	1	purine ribonucleoside triphosphate binding
M_meiriae_000572_ABC_transporter_ATP-binding_protein_[Microbacterium]	GO:0032553	1	ribonucleotide binding
M_meiriae_000572_ABC_transporter_ATP-binding_protein_[Microbacterium]	GO:0097367	1	carbohydrate derivative binding
M_meiriae_000572_ABC_transporter_ATP-binding_protein_[Microbacterium]	GO:0032559	1	adenyl ribonucleotide binding
M_meiriae_000572_ABC_transporter_ATP-binding_protein_[Microbacterium]	GO:0005524	1	ATP binding
M_meiriae_000572_ABC_transporter_ATP-binding_protein_[Microbacterium]	GO:0030554	1	adenyl nucleotide binding
M_meiriae_000572_ABC_transporter_ATP-binding_protein_[Microbacterium]	GO:0017111	0.9998	nucleoside-triphosphatase activity
M_meiriae_000572_ABC_transporter_ATP-binding_protein_[Microbacterium]	GO:0016462	0.99968	pyrophosphatase activity
M_meiriae_000572_ABC_transporter_ATP-binding_protein_[Microbacterium]	GO:0016818	0.99965	hydrolase activity, acting on acid anhydrides, in phosphorus-containing anhydrides
M_meiriae_000572_ABC_transporter_ATP-binding_protein_[Microbacterium]	GO:0016817	0.99965	hydrolase activity, acting on acid anhydrides
M_meiriae_000572_ABC_transporter_ATP-binding_protein_[Microbacterium]	GO:0016887	0.99964	ATPase activity
M_meiriae_000572_ABC_transporter_ATP-binding_protein_[Microbacterium]	GO:0042626	0.58201	ATPase-coupled transmembrane transporter activity
M_meiriae_000572_ABC_transporter_ATP-binding_protein_[Microbacterium]	GO:0015399	0.57291	primary active transmembrane transporter activity
M_meiriae_000572_ABC_transporter_ATP-binding_protein_[Microbacterium]	GO:0022804	0.48725	active transmembrane transporter activity
M_meiriae_000572_ABC_transporter_ATP-binding_protein_[Microbacterium]	GO:0005215	0.37797	transporter activity
M_meiriae_000572_ABC_transporter_ATP-binding_protein_[Microbacterium]	GO:0140359	0.33129	ABC-type transporter activity
M_meiriae_000572_ABC_transporter_ATP-binding_protein_[Microbacterium]	GO:0022857	0.28772	transmembrane transporter activity
M_meiriae_000572_ABC_transporter_ATP-binding_protein_[Microbacterium]	GO:0042625	0.27892	ATPase-coupled ion transmembrane transporter activity
M_meiriae_000572_ABC_transporter_ATP-binding_protein_[Microbacterium]	GO:0022853	0.21957	active ion transmembrane transporter activity
M_meiriae_000572_ABC_transporter_ATP-binding_protein_[Microbacterium]	GO:0008509	0.11794	anion transmembrane transporter activity
M_meiriae_000572_ABC_transporter_ATP-binding_protein_[Microbacterium]	GO:0015075	0.1056	ion transmembrane transporter activity
M_meiriae_000573_peptidase_C14_[Microbacterium]	GO:1901135	0.21767	carbohydrate derivative metabolic process
M_meiriae_000573_peptidase_C14_[Microbacterium]	GO:0006796	0.19597	phosphate-containing compound metabolic process
M_meiriae_000573_peptidase_C14_[Microbacterium]	GO:0005975	0.17482	carbohydrate metabolic process
M_meiriae_000573_peptidase_C14_[Microbacterium]	GO:0019637	0.1388	organophosphate metabolic process
M_meiriae_000573_peptidase_C14_[Microbacterium]	GO:1901137	0.13374	carbohydrate derivative biosynthetic process
M_meiriae_000573_peptidase_C14_[Microbacterium]	GO:0044283	0.10401	small molecule biosynthetic process
M_meiriae_000574_hypothetical_protein_JC-0558tmp_000574_[Microbacterium]	GO:0006082	0.33519	organic acid metabolic process
M_meiriae_000574_hypothetical_protein_JC-0558tmp_000574_[Microbacterium]	GO:0019752	0.33072	carboxylic acid metabolic process
M_meiriae_000574_hypothetical_protein_JC-0558tmp_000574_[Microbacterium]	GO:0044283	0.31823	small molecule biosynthetic process
M_meiriae_000574_hypothetical_protein_JC-0558tmp_000574_[Microbacterium]	GO:0006520	0.19973	cellular amino acid metabolic process
M_meiriae_000574_hypothetical_protein_JC-0558tmp_000574_[Microbacterium]	GO:0006793	0.19071	phosphorus metabolic process
M_meiriae_000574_hypothetical_protein_JC-0558tmp_000574_[Microbacterium]	GO:0006796	0.18454	phosphate-containing compound metabolic process
M_meiriae_000574_hypothetical_protein_JC-0558tmp_000574_[Microbacterium]	GO:0009056	0.16915	catabolic process
M_meiriae_000574_hypothetical_protein_JC-0558tmp_000574_[Microbacterium]	GO:0019637	0.16353	organophosphate metabolic process
M_meiriae_000574_hypothetical_protein_JC-0558tmp_000574_[Microbacterium]	GO:1901575	0.15993	organic substance catabolic process
M_meiriae_000574_hypothetical_protein_JC-0558tmp_000574_[Microbacterium]	GO:0044248	0.1463	cellular catabolic process
M_meiriae_000574_hypothetical_protein_JC-0558tmp_000574_[Microbacterium]	GO:0016070	0.13971	RNA metabolic process
M_meiriae_000574_hypothetical_protein_JC-0558tmp_000574_[Microbacterium]	GO:1901135	0.13547	carbohydrate derivative metabolic process
M_meiriae_000574_hypothetical_protein_JC-0558tmp_000574_[Microbacterium]	GO:0090407	0.12074	organophosphate biosynthetic process
M_meiriae_000574_hypothetical_protein_JC-0558tmp_000574_[Microbacterium]	GO:0006790	0.11515	sulfur compound metabolic process
M_meiriae_000574_hypothetical_protein_JC-0558tmp_000574_[Microbacterium]	GO:1901605	0.11477	alpha-amino acid metabolic process
M_meiriae_000574_hypothetical_protein_JC-0558tmp_000574_[Microbacterium]	GO:0016053	0.11052	organic acid biosynthetic process
M_meiriae_000574_hypothetical_protein_JC-0558tmp_000574_[Microbacterium]	GO:0044272	0.10889	sulfur compound biosynthetic process
M_meiriae_000574_hypothetical_protein_JC-0558tmp_000574_[Microbacterium]	GO:0046394	0.1027	carboxylic acid biosynthetic process
M_meiriae_000574_hypothetical_protein_JC-0558tmp_000574_[Microbacterium]	GO:0044282	0.1005	small molecule catabolic process
M_meiriae_000575_SDR_family_oxidoreductase_[Microbacterium]	GO:1901135	0.38924	carbohydrate derivative metabolic process
M_meiriae_000575_SDR_family_oxidoreductase_[Microbacterium]	GO:0006796	0.38685	phosphate-containing compound metabolic process
M_meiriae_000575_SDR_family_oxidoreductase_[Microbacterium]	GO:0019637	0.35099	organophosphate metabolic process
M_meiriae_000575_SDR_family_oxidoreductase_[Microbacterium]	GO:0006082	0.25947	organic acid metabolic process
M_meiriae_000575_SDR_family_oxidoreductase_[Microbacterium]	GO:0019752	0.24705	carboxylic acid metabolic process
M_meiriae_000575_SDR_family_oxidoreductase_[Microbacterium]	GO:0043436	0.2461	oxoacid metabolic process
M_meiriae_000575_SDR_family_oxidoreductase_[Microbacterium]	GO:0055086	0.24041	nucleobase-containing small molecule metabolic process
M_meiriae_000575_SDR_family_oxidoreductase_[Microbacterium]	GO:0090407	0.23894	organophosphate biosynthetic process
M_meiriae_000575_SDR_family_oxidoreductase_[Microbacterium]	GO:0044283	0.23313	small molecule biosynthetic process
M_meiriae_000575_SDR_family_oxidoreductase_[Microbacterium]	GO:1901137	0.21438	carbohydrate derivative biosynthetic process
M_meiriae_000575_SDR_family_oxidoreductase_[Microbacterium]	GO:0009056	0.18419	catabolic process
M_meiriae_000575_SDR_family_oxidoreductase_[Microbacterium]	GO:0005975	0.18386	carbohydrate metabolic process
M_meiriae_000575_SDR_family_oxidoreductase_[Microbacterium]	GO:1901575	0.16532	organic substance catabolic process
M_meiriae_000575_SDR_family_oxidoreductase_[Microbacterium]	GO:0032787	0.16463	monocarboxylic acid metabolic process
M_meiriae_000575_SDR_family_oxidoreductase_[Microbacterium]	GO:0006753	0.15219	nucleoside phosphate metabolic process
M_meiriae_000575_SDR_family_oxidoreductase_[Microbacterium]	GO:0009117	0.15073	nucleotide metabolic process
M_meiriae_000575_SDR_family_oxidoreductase_[Microbacterium]	GO:0016310	0.14847	phosphorylation
M_meiriae_000575_SDR_family_oxidoreductase_[Microbacterium]	GO:0006629	0.13934	lipid metabolic process
M_meiriae_000575_SDR_family_oxidoreductase_[Microbacterium]	GO:0044255	0.13601	cellular lipid metabolic process
M_meiriae_000575_SDR_family_oxidoreductase_[Microbacterium]	GO:0034654	0.13371	nucleobase-containing compound biosynthetic process
M_meiriae_000575_SDR_family_oxidoreductase_[Microbacterium]	GO:0008610	0.1315	lipid biosynthetic process
M_meiriae_000575_SDR_family_oxidoreductase_[Microbacterium]	GO:0046394	0.12807	carboxylic acid biosynthetic process
M_meiriae_000575_SDR_family_oxidoreductase_[Microbacterium]	GO:0016053	0.12647	organic acid biosynthetic process
M_meiriae_000575_SDR_family_oxidoreductase_[Microbacterium]	GO:0044248	0.11624	cellular catabolic process
M_meiriae_000575_SDR_family_oxidoreductase_[Microbacterium]	GO:0006091	0.11463	generation of precursor metabolites and energy
M_meiriae_000575_SDR_family_oxidoreductase_[Microbacterium]	GO:0019693	0.1032	ribose phosphate metabolic process
M_meiriae_000575_SDR_family_oxidoreductase_[Microbacterium]	GO:0016052	0.10112	carbohydrate catabolic process
M_meiriae_000575_SDR_family_oxidoreductase_[Microbacterium]	1.1.1.37	0.10933	1.1.1.37
M_meiriae_000575_SDR_family_oxidoreductase_[Microbacterium]	1.17.1.-	0.10169	1.17.1.-
M_meiriae_000575_SDR_family_oxidoreductase_[Microbacterium]	GO:0016616	0.37757	oxidoreductase activity, acting on the CH-OH group of donors, NAD or NADP as acceptor
M_meiriae_000575_SDR_family_oxidoreductase_[Microbacterium]	GO:0051287	0.18263	NAD binding
M_meiriae_000575_SDR_family_oxidoreductase_[Microbacterium]	GO:0050661	0.11353	NADP binding
M_meiriae_000576_hypothetical_protein_JC-0558tmp_000576_[Microbacterium]	GO:0006793	0.27209	phosphorus metabolic process
M_meiriae_000576_hypothetical_protein_JC-0558tmp_000576_[Microbacterium]	GO:0006796	0.2655	phosphate-containing compound metabolic process
M_meiriae_000576_hypothetical_protein_JC-0558tmp_000576_[Microbacterium]	GO:0006082	0.26097	organic acid metabolic process
M_meiriae_000576_hypothetical_protein_JC-0558tmp_000576_[Microbacterium]	GO:0009110	0.2572	vitamin biosynthetic process
M_meiriae_000576_hypothetical_protein_JC-0558tmp_000576_[Microbacterium]	GO:0042364	0.25654	water-soluble vitamin biosynthetic process
M_meiriae_000576_hypothetical_protein_JC-0558tmp_000576_[Microbacterium]	GO:0006767	0.25487	water-soluble vitamin metabolic process
M_meiriae_000576_hypothetical_protein_JC-0558tmp_000576_[Microbacterium]	GO:0006766	0.25392	vitamin metabolic process
M_meiriae_000576_hypothetical_protein_JC-0558tmp_000576_[Microbacterium]	GO:0019752	0.24849	carboxylic acid metabolic process
M_meiriae_000576_hypothetical_protein_JC-0558tmp_000576_[Microbacterium]	GO:0043436	0.24739	oxoacid metabolic process
M_meiriae_000576_hypothetical_protein_JC-0558tmp_000576_[Microbacterium]	GO:1901135	0.24553	carbohydrate derivative metabolic process
M_meiriae_000576_hypothetical_protein_JC-0558tmp_000576_[Microbacterium]	GO:0019637	0.22209	organophosphate metabolic process
M_meiriae_000576_hypothetical_protein_JC-0558tmp_000576_[Microbacterium]	GO:0006790	0.216	sulfur compound metabolic process
M_meiriae_000576_hypothetical_protein_JC-0558tmp_000576_[Microbacterium]	GO:0044272	0.21145	sulfur compound biosynthetic process
M_meiriae_000576_hypothetical_protein_JC-0558tmp_000576_[Microbacterium]	GO:0090407	0.17561	organophosphate biosynthetic process
M_meiriae_000576_hypothetical_protein_JC-0558tmp_000576_[Microbacterium]	GO:0005975	0.16434	carbohydrate metabolic process
M_meiriae_000576_hypothetical_protein_JC-0558tmp_000576_[Microbacterium]	GO:0046394	0.16016	carboxylic acid biosynthetic process
M_meiriae_000576_hypothetical_protein_JC-0558tmp_000576_[Microbacterium]	GO:0016053	0.15922	organic acid biosynthetic process
M_meiriae_000576_hypothetical_protein_JC-0558tmp_000576_[Microbacterium]	GO:1901137	0.14701	carbohydrate derivative biosynthetic process
M_meiriae_000576_hypothetical_protein_JC-0558tmp_000576_[Microbacterium]	GO:0009056	0.14356	catabolic process
M_meiriae_000576_hypothetical_protein_JC-0558tmp_000576_[Microbacterium]	GO:1901605	0.13934	alpha-amino acid metabolic process
M_meiriae_000576_hypothetical_protein_JC-0558tmp_000576_[Microbacterium]	GO:0032787	0.13628	monocarboxylic acid metabolic process
M_meiriae_000576_hypothetical_protein_JC-0558tmp_000576_[Microbacterium]	GO:0055086	0.13437	nucleobase-containing small molecule metabolic process
M_meiriae_000576_hypothetical_protein_JC-0558tmp_000576_[Microbacterium]	GO:0006091	0.13297	generation of precursor metabolites and energy
M_meiriae_000576_hypothetical_protein_JC-0558tmp_000576_[Microbacterium]	GO:0044248	0.12058	cellular catabolic process
M_meiriae_000576_hypothetical_protein_JC-0558tmp_000576_[Microbacterium]	GO:1901575	0.12018	organic substance catabolic process
M_meiriae_000576_hypothetical_protein_JC-0558tmp_000576_[Microbacterium]	GO:1901607	0.11777	alpha-amino acid biosynthetic process
M_meiriae_000576_hypothetical_protein_JC-0558tmp_000576_[Microbacterium]	GO:0006520	0.11772	cellular amino acid metabolic process
M_meiriae_000576_hypothetical_protein_JC-0558tmp_000576_[Microbacterium]	GO:0008652	0.11506	cellular amino acid biosynthetic process
M_meiriae_000576_hypothetical_protein_JC-0558tmp_000576_[Microbacterium]	GO:0043412	0.10967	macromolecule modification
M_meiriae_000576_hypothetical_protein_JC-0558tmp_000576_[Microbacterium]	GO:0016741	0.11834	transferase activity, transferring one-carbon groups
M_meiriae_000577_SDR_family_oxidoreductase_[Microbacterium]	GO:0006793	0.26161	phosphorus metabolic process
M_meiriae_000577_SDR_family_oxidoreductase_[Microbacterium]	GO:0006082	0.25691	organic acid metabolic process
M_meiriae_000577_SDR_family_oxidoreductase_[Microbacterium]	GO:0046394	0.2551	carboxylic acid biosynthetic process
M_meiriae_000577_SDR_family_oxidoreductase_[Microbacterium]	GO:0006796	0.24916	phosphate-containing compound metabolic process
M_meiriae_000577_SDR_family_oxidoreductase_[Microbacterium]	GO:0043436	0.24646	oxoacid metabolic process
M_meiriae_000577_SDR_family_oxidoreductase_[Microbacterium]	GO:0019752	0.24575	carboxylic acid metabolic process
M_meiriae_000577_SDR_family_oxidoreductase_[Microbacterium]	GO:0016053	0.23985	organic acid biosynthetic process
M_meiriae_000577_SDR_family_oxidoreductase_[Microbacterium]	GO:0008652	0.21019	cellular amino acid biosynthetic process
M_meiriae_000577_SDR_family_oxidoreductase_[Microbacterium]	GO:0019637	0.19355	organophosphate metabolic process
M_meiriae_000577_SDR_family_oxidoreductase_[Microbacterium]	GO:1901135	0.1896	carbohydrate derivative metabolic process
M_meiriae_000577_SDR_family_oxidoreductase_[Microbacterium]	GO:0006520	0.1868	cellular amino acid metabolic process
M_meiriae_000577_SDR_family_oxidoreductase_[Microbacterium]	GO:0090407	0.18445	organophosphate biosynthetic process
M_meiriae_000577_SDR_family_oxidoreductase_[Microbacterium]	GO:0055086	0.17831	nucleobase-containing small molecule metabolic process
M_meiriae_000577_SDR_family_oxidoreductase_[Microbacterium]	GO:1901605	0.16241	alpha-amino acid metabolic process
M_meiriae_000577_SDR_family_oxidoreductase_[Microbacterium]	GO:1901137	0.1535	carbohydrate derivative biosynthetic process
M_meiriae_000577_SDR_family_oxidoreductase_[Microbacterium]	GO:0005975	0.14281	carbohydrate metabolic process
M_meiriae_000577_SDR_family_oxidoreductase_[Microbacterium]	GO:0006790	0.13365	sulfur compound metabolic process
M_meiriae_000577_SDR_family_oxidoreductase_[Microbacterium]	GO:0034654	0.133	nucleobase-containing compound biosynthetic process
M_meiriae_000577_SDR_family_oxidoreductase_[Microbacterium]	GO:1901607	0.12704	alpha-amino acid biosynthetic process
M_meiriae_000577_SDR_family_oxidoreductase_[Microbacterium]	GO:0044272	0.12051	sulfur compound biosynthetic process
M_meiriae_000577_SDR_family_oxidoreductase_[Microbacterium]	GO:0006753	0.1158	nucleoside phosphate metabolic process
M_meiriae_000577_SDR_family_oxidoreductase_[Microbacterium]	GO:0009117	0.1128	nucleotide metabolic process
M_meiriae_000577_SDR_family_oxidoreductase_[Microbacterium]	GO:0009056	0.10167	catabolic process
M_meiriae_000577_SDR_family_oxidoreductase_[Microbacterium]	GO:0016616	0.36165	oxidoreductase activity, acting on the CH-OH group of donors, NAD or NADP as acceptor
M_meiriae_000577_SDR_family_oxidoreductase_[Microbacterium]	GO:0051287	0.24321	NAD binding
M_meiriae_000578_DNA_polymerase_IV_[Microbacterium]	GO:0051716	0.29487	cellular response to stimulus
M_meiriae_000578_DNA_polymerase_IV_[Microbacterium]	GO:0006259	0.29462	DNA metabolic process
M_meiriae_000578_DNA_polymerase_IV_[Microbacterium]	GO:0006281	0.29373	DNA repair
M_meiriae_000578_DNA_polymerase_IV_[Microbacterium]	GO:0006974	0.29051	cellular response to DNA damage stimulus
M_meiriae_000578_DNA_polymerase_IV_[Microbacterium]	GO:0006950	0.27545	response to stress
M_meiriae_000578_DNA_polymerase_IV_[Microbacterium]	GO:0033554	0.26652	cellular response to stress
M_meiriae_000578_DNA_polymerase_IV_[Microbacterium]	GO:0016070	0.16778	RNA metabolic process
M_meiriae_000578_DNA_polymerase_IV_[Microbacterium]	GO:0043412	0.13932	macromolecule modification
M_meiriae_000578_DNA_polymerase_IV_[Microbacterium]	GO:0006396	0.13873	RNA processing
M_meiriae_000578_DNA_polymerase_IV_[Microbacterium]	GO:0044283	0.1124	small molecule biosynthetic process
M_meiriae_000578_DNA_polymerase_IV_[Microbacterium]	GO:0003677	0.41976	DNA binding
M_meiriae_000578_DNA_polymerase_IV_[Microbacterium]	GO:0140097	0.40762	catalytic activity, acting on DNA
M_meiriae_000578_DNA_polymerase_IV_[Microbacterium]	GO:0016772	0.40167	transferase activity, transferring phosphorus-containing groups
M_meiriae_000578_DNA_polymerase_IV_[Microbacterium]	GO:0016779	0.28414	nucleotidyltransferase activity
M_meiriae_000578_DNA_polymerase_IV_[Microbacterium]	GO:0003723	0.15064	RNA binding
M_meiriae_000578_DNA_polymerase_IV_[Microbacterium]	GO:0000287	0.13581	magnesium ion binding
M_meiriae_000578_DNA_polymerase_IV_[Microbacterium]	GO:0034061	0.11004	DNA polymerase activity
M_meiriae_000578_DNA_polymerase_IV_[Microbacterium]	GO:0003887	0.10923	DNA-directed DNA polymerase activity
M_meiriae_000579_nuclear_transport_factor_2_family_protein_[Microbacterium]	GO:0044283	0.2156	small molecule biosynthetic process
M_meiriae_000579_nuclear_transport_factor_2_family_protein_[Microbacterium]	GO:0006796	0.16728	phosphate-containing compound metabolic process
M_meiriae_000579_nuclear_transport_factor_2_family_protein_[Microbacterium]	GO:0006793	0.16346	phosphorus metabolic process
M_meiriae_000579_nuclear_transport_factor_2_family_protein_[Microbacterium]	GO:0043603	0.13269	cellular amide metabolic process
M_meiriae_000579_nuclear_transport_factor_2_family_protein_[Microbacterium]	GO:0034654	0.12906	nucleobase-containing compound biosynthetic process
M_meiriae_000579_nuclear_transport_factor_2_family_protein_[Microbacterium]	GO:0019637	0.12834	organophosphate metabolic process
M_meiriae_000579_nuclear_transport_factor_2_family_protein_[Microbacterium]	GO:0006082	0.12337	organic acid metabolic process
M_meiriae_000579_nuclear_transport_factor_2_family_protein_[Microbacterium]	GO:0019752	0.12222	carboxylic acid metabolic process
M_meiriae_000579_nuclear_transport_factor_2_family_protein_[Microbacterium]	GO:0043436	0.12216	oxoacid metabolic process
M_meiriae_000579_nuclear_transport_factor_2_family_protein_[Microbacterium]	GO:0016053	0.12174	organic acid biosynthetic process
M_meiriae_000579_nuclear_transport_factor_2_family_protein_[Microbacterium]	GO:0051234	0.12139	establishment of localization
M_meiriae_000579_nuclear_transport_factor_2_family_protein_[Microbacterium]	GO:0090407	0.12111	organophosphate biosynthetic process
M_meiriae_000579_nuclear_transport_factor_2_family_protein_[Microbacterium]	GO:0046394	0.12068	carboxylic acid biosynthetic process
M_meiriae_000579_nuclear_transport_factor_2_family_protein_[Microbacterium]	GO:0006810	0.12004	transport
M_meiriae_000579_nuclear_transport_factor_2_family_protein_[Microbacterium]	GO:0043604	0.11872	amide biosynthetic process
M_meiriae_000579_nuclear_transport_factor_2_family_protein_[Microbacterium]	GO:0016070	0.11676	RNA metabolic process
M_meiriae_000579_nuclear_transport_factor_2_family_protein_[Microbacterium]	GO:0009056	0.11239	catabolic process
M_meiriae_000579_nuclear_transport_factor_2_family_protein_[Microbacterium]	GO:0044248	0.10833	cellular catabolic process
M_meiriae_000579_nuclear_transport_factor_2_family_protein_[Microbacterium]	GO:1901575	0.10345	organic substance catabolic process
M_meiriae_000579_nuclear_transport_factor_2_family_protein_[Microbacterium]	3.1.3.-	0.14436	3.1.3.-
M_meiriae_000579_nuclear_transport_factor_2_family_protein_[Microbacterium]	3.5.4.-	0.12547	3.5.4.-
M_meiriae_000579_nuclear_transport_factor_2_family_protein_[Microbacterium]	GO:0016788	0.12678	hydrolase activity, acting on ester bonds
M_meiriae_000579_nuclear_transport_factor_2_family_protein_[Microbacterium]	GO:0016829	0.11112	lyase activity
M_meiriae_000579_nuclear_transport_factor_2_family_protein_[Microbacterium]	GO:0003677	0.10697	DNA binding
M_meiriae_000580_SDR_family_oxidoreductase_[Microbacterium]	GO:0044283	0.47735	small molecule biosynthetic process
M_meiriae_000580_SDR_family_oxidoreductase_[Microbacterium]	GO:0019752	0.46021	carboxylic acid metabolic process
M_meiriae_000580_SDR_family_oxidoreductase_[Microbacterium]	GO:0006082	0.45595	organic acid metabolic process
M_meiriae_000580_SDR_family_oxidoreductase_[Microbacterium]	GO:0043436	0.45556	oxoacid metabolic process
M_meiriae_000580_SDR_family_oxidoreductase_[Microbacterium]	GO:0006793	0.42218	phosphorus metabolic process
M_meiriae_000580_SDR_family_oxidoreductase_[Microbacterium]	GO:0006796	0.42211	phosphate-containing compound metabolic process
M_meiriae_000580_SDR_family_oxidoreductase_[Microbacterium]	GO:0090407	0.40249	organophosphate biosynthetic process
M_meiriae_000580_SDR_family_oxidoreductase_[Microbacterium]	GO:0019637	0.39382	organophosphate metabolic process
M_meiriae_000580_SDR_family_oxidoreductase_[Microbacterium]	GO:0006520	0.37336	cellular amino acid metabolic process
M_meiriae_000580_SDR_family_oxidoreductase_[Microbacterium]	GO:1901135	0.27825	carbohydrate derivative metabolic process
M_meiriae_000580_SDR_family_oxidoreductase_[Microbacterium]	GO:0046394	0.26856	carboxylic acid biosynthetic process
M_meiriae_000580_SDR_family_oxidoreductase_[Microbacterium]	GO:1901605	0.26329	alpha-amino acid metabolic process
M_meiriae_000580_SDR_family_oxidoreductase_[Microbacterium]	GO:0008652	0.26304	cellular amino acid biosynthetic process
M_meiriae_000580_SDR_family_oxidoreductase_[Microbacterium]	GO:0016053	0.26119	organic acid biosynthetic process
M_meiriae_000580_SDR_family_oxidoreductase_[Microbacterium]	GO:0006767	0.20358	water-soluble vitamin metabolic process
M_meiriae_000580_SDR_family_oxidoreductase_[Microbacterium]	GO:0006766	0.2008	vitamin metabolic process
M_meiriae_000580_SDR_family_oxidoreductase_[Microbacterium]	GO:0042364	0.19913	water-soluble vitamin biosynthetic process
M_meiriae_000580_SDR_family_oxidoreductase_[Microbacterium]	GO:0009110	0.19894	vitamin biosynthetic process
M_meiriae_000580_SDR_family_oxidoreductase_[Microbacterium]	GO:1901137	0.17737	carbohydrate derivative biosynthetic process
M_meiriae_000580_SDR_family_oxidoreductase_[Microbacterium]	GO:0055086	0.15533	nucleobase-containing small molecule metabolic process
M_meiriae_000580_SDR_family_oxidoreductase_[Microbacterium]	GO:1901607	0.14783	alpha-amino acid biosynthetic process
M_meiriae_000580_SDR_family_oxidoreductase_[Microbacterium]	GO:0009117	0.12138	nucleotide metabolic process
M_meiriae_000580_SDR_family_oxidoreductase_[Microbacterium]	GO:0006753	0.12087	nucleoside phosphate metabolic process
M_meiriae_000580_SDR_family_oxidoreductase_[Microbacterium]	GO:0019693	0.11089	ribose phosphate metabolic process
M_meiriae_000580_SDR_family_oxidoreductase_[Microbacterium]	GO:0046390	0.1095	ribose phosphate biosynthetic process
M_meiriae_000580_SDR_family_oxidoreductase_[Microbacterium]	GO:0009259	0.10906	ribonucleotide metabolic process
M_meiriae_000580_SDR_family_oxidoreductase_[Microbacterium]	GO:0009260	0.10683	ribonucleotide biosynthetic process
M_meiriae_000580_SDR_family_oxidoreductase_[Microbacterium]	GO:1901293	0.10551	nucleoside phosphate biosynthetic process
M_meiriae_000580_SDR_family_oxidoreductase_[Microbacterium]	GO:0008610	0.10539	lipid biosynthetic process
M_meiriae_000580_SDR_family_oxidoreductase_[Microbacterium]	GO:0009165	0.10437	nucleotide biosynthetic process
M_meiriae_000580_SDR_family_oxidoreductase_[Microbacterium]	GO:0034654	0.10103	nucleobase-containing compound biosynthetic process
M_meiriae_000580_SDR_family_oxidoreductase_[Microbacterium]	1.1.1.-	0.65431	1.1.1.-
M_meiriae_000580_SDR_family_oxidoreductase_[Microbacterium]	GO:0016614	0.4953	oxidoreductase activity, acting on CH-OH group of donors
M_meiriae_000580_SDR_family_oxidoreductase_[Microbacterium]	GO:0016616	0.49156	oxidoreductase activity, acting on the CH-OH group of donors, NAD or NADP as acceptor
M_meiriae_000580_SDR_family_oxidoreductase_[Microbacterium]	GO:0051287	0.30732	NAD binding
M_meiriae_000580_SDR_family_oxidoreductase_[Microbacterium]	GO:0050661	0.15002	NADP binding
M_meiriae_000581_C-terminal_binding_protein_[Microbacterium]	GO:0006082	0.30706	organic acid metabolic process
M_meiriae_000581_C-terminal_binding_protein_[Microbacterium]	GO:0043436	0.30259	oxoacid metabolic process
M_meiriae_000581_C-terminal_binding_protein_[Microbacterium]	GO:0019752	0.30131	carboxylic acid metabolic process
M_meiriae_000581_C-terminal_binding_protein_[Microbacterium]	GO:0006793	0.25865	phosphorus metabolic process
M_meiriae_000581_C-terminal_binding_protein_[Microbacterium]	GO:0006796	0.25299	phosphate-containing compound metabolic process
M_meiriae_000581_C-terminal_binding_protein_[Microbacterium]	GO:0046394	0.25024	carboxylic acid biosynthetic process
M_meiriae_000581_C-terminal_binding_protein_[Microbacterium]	GO:0016053	0.24138	organic acid biosynthetic process
M_meiriae_000581_C-terminal_binding_protein_[Microbacterium]	GO:0019637	0.21637	organophosphate metabolic process
M_meiriae_000581_C-terminal_binding_protein_[Microbacterium]	GO:0090407	0.1854	organophosphate biosynthetic process
M_meiriae_000581_C-terminal_binding_protein_[Microbacterium]	GO:0006520	0.1728	cellular amino acid metabolic process
M_meiriae_000581_C-terminal_binding_protein_[Microbacterium]	GO:0008652	0.16367	cellular amino acid biosynthetic process
M_meiriae_000581_C-terminal_binding_protein_[Microbacterium]	GO:0009056	0.15436	catabolic process
M_meiriae_000581_C-terminal_binding_protein_[Microbacterium]	GO:1901135	0.14329	carbohydrate derivative metabolic process
M_meiriae_000581_C-terminal_binding_protein_[Microbacterium]	GO:1901575	0.14303	organic substance catabolic process
M_meiriae_000581_C-terminal_binding_protein_[Microbacterium]	GO:0055086	0.14025	nucleobase-containing small molecule metabolic process
M_meiriae_000581_C-terminal_binding_protein_[Microbacterium]	GO:0044248	0.13504	cellular catabolic process
M_meiriae_000581_C-terminal_binding_protein_[Microbacterium]	GO:0034654	0.13084	nucleobase-containing compound biosynthetic process
M_meiriae_000581_C-terminal_binding_protein_[Microbacterium]	GO:1901605	0.12457	alpha-amino acid metabolic process
M_meiriae_000581_C-terminal_binding_protein_[Microbacterium]	GO:0032787	0.12298	monocarboxylic acid metabolic process
M_meiriae_000581_C-terminal_binding_protein_[Microbacterium]	GO:0005975	0.12297	carbohydrate metabolic process
M_meiriae_000581_C-terminal_binding_protein_[Microbacterium]	GO:0006753	0.11116	nucleoside phosphate metabolic process
M_meiriae_000581_C-terminal_binding_protein_[Microbacterium]	GO:0009117	0.11065	nucleotide metabolic process
M_meiriae_000581_C-terminal_binding_protein_[Microbacterium]	GO:0006790	0.10976	sulfur compound metabolic process
M_meiriae_000581_C-terminal_binding_protein_[Microbacterium]	GO:0006767	0.10633	water-soluble vitamin metabolic process
M_meiriae_000581_C-terminal_binding_protein_[Microbacterium]	GO:0006766	0.106	vitamin metabolic process
M_meiriae_000581_C-terminal_binding_protein_[Microbacterium]	GO:0009110	0.1028	vitamin biosynthetic process
M_meiriae_000581_C-terminal_binding_protein_[Microbacterium]	GO:0042364	0.10263	water-soluble vitamin biosynthetic process
M_meiriae_000581_C-terminal_binding_protein_[Microbacterium]	GO:0016070	0.10258	RNA metabolic process
M_meiriae_000581_C-terminal_binding_protein_[Microbacterium]	GO:0016616	0.33992	oxidoreductase activity, acting on the CH-OH group of donors, NAD or NADP as acceptor
M_meiriae_000581_C-terminal_binding_protein_[Microbacterium]	GO:0000287	0.3244	magnesium ion binding
M_meiriae_000581_C-terminal_binding_protein_[Microbacterium]	GO:0051287	0.22221	NAD binding
M_meiriae_000581_C-terminal_binding_protein_[Microbacterium]	GO:0016829	0.1222	lyase activity
M_meiriae_000581_C-terminal_binding_protein_[Microbacterium]	GO:0050661	0.10325	NADP binding
M_meiriae_000582_fumarylacetoacetate_hydrolase_family_protein_[Microbacterium]	GO:0044283	0.21942	small molecule biosynthetic process
M_meiriae_000582_fumarylacetoacetate_hydrolase_family_protein_[Microbacterium]	GO:0034654	0.19963	nucleobase-containing compound biosynthetic process
M_meiriae_000582_fumarylacetoacetate_hydrolase_family_protein_[Microbacterium]	GO:0006793	0.19394	phosphorus metabolic process
M_meiriae_000582_fumarylacetoacetate_hydrolase_family_protein_[Microbacterium]	GO:0006796	0.18386	phosphate-containing compound metabolic process
M_meiriae_000582_fumarylacetoacetate_hydrolase_family_protein_[Microbacterium]	GO:0009056	0.18253	catabolic process
M_meiriae_000582_fumarylacetoacetate_hydrolase_family_protein_[Microbacterium]	GO:0044248	0.17827	cellular catabolic process
M_meiriae_000582_fumarylacetoacetate_hydrolase_family_protein_[Microbacterium]	GO:0016070	0.1724	RNA metabolic process
M_meiriae_000582_fumarylacetoacetate_hydrolase_family_protein_[Microbacterium]	GO:1901575	0.17053	organic substance catabolic process
M_meiriae_000582_fumarylacetoacetate_hydrolase_family_protein_[Microbacterium]	GO:0006082	0.15456	organic acid metabolic process
M_meiriae_000582_fumarylacetoacetate_hydrolase_family_protein_[Microbacterium]	GO:0016053	0.1544	organic acid biosynthetic process
M_meiriae_000582_fumarylacetoacetate_hydrolase_family_protein_[Microbacterium]	GO:0043436	0.15325	oxoacid metabolic process
M_meiriae_000582_fumarylacetoacetate_hydrolase_family_protein_[Microbacterium]	GO:0019752	0.14949	carboxylic acid metabolic process
M_meiriae_000582_fumarylacetoacetate_hydrolase_family_protein_[Microbacterium]	GO:0046394	0.14859	carboxylic acid biosynthetic process
M_meiriae_000582_fumarylacetoacetate_hydrolase_family_protein_[Microbacterium]	GO:0006520	0.13382	cellular amino acid metabolic process
M_meiriae_000582_fumarylacetoacetate_hydrolase_family_protein_[Microbacterium]	GO:1901135	0.12629	carbohydrate derivative metabolic process
M_meiriae_000582_fumarylacetoacetate_hydrolase_family_protein_[Microbacterium]	GO:0019439	0.12187	aromatic compound catabolic process
M_meiriae_000582_fumarylacetoacetate_hydrolase_family_protein_[Microbacterium]	GO:0044270	0.12104	cellular nitrogen compound catabolic process
M_meiriae_000582_fumarylacetoacetate_hydrolase_family_protein_[Microbacterium]	GO:1901361	0.11994	organic cyclic compound catabolic process
M_meiriae_000582_fumarylacetoacetate_hydrolase_family_protein_[Microbacterium]	GO:0019637	0.11797	organophosphate metabolic process
M_meiriae_000582_fumarylacetoacetate_hydrolase_family_protein_[Microbacterium]	GO:0008652	0.1171	cellular amino acid biosynthetic process
M_meiriae_000582_fumarylacetoacetate_hydrolase_family_protein_[Microbacterium]	GO:0046700	0.11079	heterocycle catabolic process
M_meiriae_000582_fumarylacetoacetate_hydrolase_family_protein_[Microbacterium]	GO:1901137	0.10956	carbohydrate derivative biosynthetic process
M_meiriae_000582_fumarylacetoacetate_hydrolase_family_protein_[Microbacterium]	GO:0043412	0.10953	macromolecule modification
M_meiriae_000582_fumarylacetoacetate_hydrolase_family_protein_[Microbacterium]	GO:0051716	0.10446	cellular response to stimulus
M_meiriae_000582_fumarylacetoacetate_hydrolase_family_protein_[Microbacterium]	GO:0097367	0.13948	carbohydrate derivative binding
M_meiriae_000582_fumarylacetoacetate_hydrolase_family_protein_[Microbacterium]	GO:0032553	0.13661	ribonucleotide binding
M_meiriae_000582_fumarylacetoacetate_hydrolase_family_protein_[Microbacterium]	GO:0046914	0.12286	transition metal ion binding
M_meiriae_000582_fumarylacetoacetate_hydrolase_family_protein_[Microbacterium]	GO:0032559	0.10572	adenyl ribonucleotide binding
M_meiriae_000582_fumarylacetoacetate_hydrolase_family_protein_[Microbacterium]	GO:0030554	0.10506	adenyl nucleotide binding
M_meiriae_000582_fumarylacetoacetate_hydrolase_family_protein_[Microbacterium]	GO:0005524	0.10379	ATP binding
M_meiriae_000582_fumarylacetoacetate_hydrolase_family_protein_[Microbacterium]	GO:0032555	0.10208	purine ribonucleotide binding
M_meiriae_000582_fumarylacetoacetate_hydrolase_family_protein_[Microbacterium]	GO:0017076	0.10147	purine nucleotide binding
M_meiriae_000583_SMP-30/gluconolactonase/LRE_family_protein_[Microbacterium]	GO:0005975	0.24447	carbohydrate metabolic process
M_meiriae_000583_SMP-30/gluconolactonase/LRE_family_protein_[Microbacterium]	GO:0009056	0.24137	catabolic process
M_meiriae_000583_SMP-30/gluconolactonase/LRE_family_protein_[Microbacterium]	GO:1901135	0.209	carbohydrate derivative metabolic process
M_meiriae_000583_SMP-30/gluconolactonase/LRE_family_protein_[Microbacterium]	GO:1901575	0.20607	organic substance catabolic process
M_meiriae_000583_SMP-30/gluconolactonase/LRE_family_protein_[Microbacterium]	GO:0006793	0.19727	phosphorus metabolic process
M_meiriae_000583_SMP-30/gluconolactonase/LRE_family_protein_[Microbacterium]	GO:0006796	0.18313	phosphate-containing compound metabolic process
M_meiriae_000583_SMP-30/gluconolactonase/LRE_family_protein_[Microbacterium]	GO:0044248	0.16546	cellular catabolic process
M_meiriae_000583_SMP-30/gluconolactonase/LRE_family_protein_[Microbacterium]	GO:0006091	0.1475	generation of precursor metabolites and energy
M_meiriae_000583_SMP-30/gluconolactonase/LRE_family_protein_[Microbacterium]	GO:0043412	0.14664	macromolecule modification
M_meiriae_000583_SMP-30/gluconolactonase/LRE_family_protein_[Microbacterium]	GO:0019637	0.14372	organophosphate metabolic process
M_meiriae_000583_SMP-30/gluconolactonase/LRE_family_protein_[Microbacterium]	GO:0044283	0.13064	small molecule biosynthetic process
M_meiriae_000583_SMP-30/gluconolactonase/LRE_family_protein_[Microbacterium]	GO:0006082	0.11394	organic acid metabolic process
M_meiriae_000583_SMP-30/gluconolactonase/LRE_family_protein_[Microbacterium]	GO:0043436	0.11206	oxoacid metabolic process
M_meiriae_000583_SMP-30/gluconolactonase/LRE_family_protein_[Microbacterium]	GO:0044085	0.11069	cellular component biogenesis
M_meiriae_000583_SMP-30/gluconolactonase/LRE_family_protein_[Microbacterium]	GO:0019752	0.10998	carboxylic acid metabolic process
M_meiriae_000583_SMP-30/gluconolactonase/LRE_family_protein_[Microbacterium]	GO:0016052	0.10903	carbohydrate catabolic process
M_meiriae_000583_SMP-30/gluconolactonase/LRE_family_protein_[Microbacterium]	GO:1901137	0.10532	carbohydrate derivative biosynthetic process
M_meiriae_000583_SMP-30/gluconolactonase/LRE_family_protein_[Microbacterium]	GO:0016070	0.10424	RNA metabolic process
M_meiriae_000583_SMP-30/gluconolactonase/LRE_family_protein_[Microbacterium]	GO:0016757	0.12771	transferase activity, transferring glycosyl groups
M_meiriae_000584_hypothetical_protein_JC-0558tmp_000584_[Microbacterium]	GO:0043603	0.22729	cellular amide metabolic process
M_meiriae_000584_hypothetical_protein_JC-0558tmp_000584_[Microbacterium]	GO:0043604	0.20034	amide biosynthetic process
M_meiriae_000584_hypothetical_protein_JC-0558tmp_000584_[Microbacterium]	GO:0006518	0.1861	peptide metabolic process
M_meiriae_000584_hypothetical_protein_JC-0558tmp_000584_[Microbacterium]	GO:0043043	0.18198	peptide biosynthetic process
M_meiriae_000584_hypothetical_protein_JC-0558tmp_000584_[Microbacterium]	GO:0006412	0.17789	translation
M_meiriae_000584_hypothetical_protein_JC-0558tmp_000584_[Microbacterium]	GO:0016070	0.17309	RNA metabolic process
M_meiriae_000584_hypothetical_protein_JC-0558tmp_000584_[Microbacterium]	GO:0009056	0.14047	catabolic process
M_meiriae_000584_hypothetical_protein_JC-0558tmp_000584_[Microbacterium]	GO:1901575	0.13559	organic substance catabolic process
M_meiriae_000584_hypothetical_protein_JC-0558tmp_000584_[Microbacterium]	GO:0016043	0.13091	cellular component organization
M_meiriae_000584_hypothetical_protein_JC-0558tmp_000584_[Microbacterium]	GO:0044248	0.13067	cellular catabolic process
M_meiriae_000584_hypothetical_protein_JC-0558tmp_000584_[Microbacterium]	GO:0044085	0.12475	cellular component biogenesis
M_meiriae_000584_hypothetical_protein_JC-0558tmp_000584_[Microbacterium]	GO:0043412	0.11572	macromolecule modification
M_meiriae_000584_hypothetical_protein_JC-0558tmp_000584_[Microbacterium]	GO:0006396	0.1075	RNA processing
M_meiriae_000584_hypothetical_protein_JC-0558tmp_000584_[Microbacterium]	GO:0031224	0.112	intrinsic component of membrane
M_meiriae_000584_hypothetical_protein_JC-0558tmp_000584_[Microbacterium]	2.7.7.-	0.10981	2.7.7.-
M_meiriae_000584_hypothetical_protein_JC-0558tmp_000584_[Microbacterium]	GO:0003723	0.10911	RNA binding
M_meiriae_000585_Gfo/Idh/MocA_family_oxidoreductase_[Microbacterium]	GO:0044283	0.52352	small molecule biosynthetic process
M_meiriae_000585_Gfo/Idh/MocA_family_oxidoreductase_[Microbacterium]	GO:0006082	0.47614	organic acid metabolic process
M_meiriae_000585_Gfo/Idh/MocA_family_oxidoreductase_[Microbacterium]	GO:0006793	0.46729	phosphorus metabolic process
M_meiriae_000585_Gfo/Idh/MocA_family_oxidoreductase_[Microbacterium]	GO:0019752	0.45504	carboxylic acid metabolic process
M_meiriae_000585_Gfo/Idh/MocA_family_oxidoreductase_[Microbacterium]	GO:0043436	0.45307	oxoacid metabolic process
M_meiriae_000585_Gfo/Idh/MocA_family_oxidoreductase_[Microbacterium]	GO:0006796	0.43522	phosphate-containing compound metabolic process
M_meiriae_000585_Gfo/Idh/MocA_family_oxidoreductase_[Microbacterium]	GO:0046394	0.38348	carboxylic acid biosynthetic process
M_meiriae_000585_Gfo/Idh/MocA_family_oxidoreductase_[Microbacterium]	GO:0016053	0.36929	organic acid biosynthetic process
M_meiriae_000585_Gfo/Idh/MocA_family_oxidoreductase_[Microbacterium]	GO:0019637	0.34729	organophosphate metabolic process
M_meiriae_000585_Gfo/Idh/MocA_family_oxidoreductase_[Microbacterium]	GO:0055086	0.34218	nucleobase-containing small molecule metabolic process
M_meiriae_000585_Gfo/Idh/MocA_family_oxidoreductase_[Microbacterium]	GO:0090407	0.29564	organophosphate biosynthetic process
M_meiriae_000585_Gfo/Idh/MocA_family_oxidoreductase_[Microbacterium]	GO:0006520	0.28441	cellular amino acid metabolic process
M_meiriae_000585_Gfo/Idh/MocA_family_oxidoreductase_[Microbacterium]	GO:1901135	0.28326	carbohydrate derivative metabolic process
M_meiriae_000585_Gfo/Idh/MocA_family_oxidoreductase_[Microbacterium]	GO:0009117	0.25823	nucleotide metabolic process
M_meiriae_000585_Gfo/Idh/MocA_family_oxidoreductase_[Microbacterium]	GO:0006753	0.25808	nucleoside phosphate metabolic process
M_meiriae_000585_Gfo/Idh/MocA_family_oxidoreductase_[Microbacterium]	GO:0008652	0.24654	cellular amino acid biosynthetic process
M_meiriae_000585_Gfo/Idh/MocA_family_oxidoreductase_[Microbacterium]	GO:1901137	0.23417	carbohydrate derivative biosynthetic process
M_meiriae_000585_Gfo/Idh/MocA_family_oxidoreductase_[Microbacterium]	GO:0034654	0.21126	nucleobase-containing compound biosynthetic process
M_meiriae_000585_Gfo/Idh/MocA_family_oxidoreductase_[Microbacterium]	GO:1901605	0.2012	alpha-amino acid metabolic process
M_meiriae_000585_Gfo/Idh/MocA_family_oxidoreductase_[Microbacterium]	GO:1901293	0.18724	nucleoside phosphate biosynthetic process
M_meiriae_000585_Gfo/Idh/MocA_family_oxidoreductase_[Microbacterium]	GO:0009165	0.18437	nucleotide biosynthetic process
M_meiriae_000585_Gfo/Idh/MocA_family_oxidoreductase_[Microbacterium]	GO:0019693	0.1637	ribose phosphate metabolic process
M_meiriae_000585_Gfo/Idh/MocA_family_oxidoreductase_[Microbacterium]	GO:1901607	0.15418	alpha-amino acid biosynthetic process
M_meiriae_000585_Gfo/Idh/MocA_family_oxidoreductase_[Microbacterium]	GO:0009259	0.15299	ribonucleotide metabolic process
M_meiriae_000585_Gfo/Idh/MocA_family_oxidoreductase_[Microbacterium]	GO:0046390	0.1441	ribose phosphate biosynthetic process
M_meiriae_000585_Gfo/Idh/MocA_family_oxidoreductase_[Microbacterium]	GO:0009260	0.13244	ribonucleotide biosynthetic process
M_meiriae_000585_Gfo/Idh/MocA_family_oxidoreductase_[Microbacterium]	GO:0016310	0.11508	phosphorylation
M_meiriae_000585_Gfo/Idh/MocA_family_oxidoreductase_[Microbacterium]	GO:0032787	0.10739	monocarboxylic acid metabolic process
M_meiriae_000585_Gfo/Idh/MocA_family_oxidoreductase_[Microbacterium]	GO:0072527	0.10349	pyrimidine-containing compound metabolic process
M_meiriae_000585_Gfo/Idh/MocA_family_oxidoreductase_[Microbacterium]	GO:0009123	0.10108	nucleoside monophosphate metabolic process
M_meiriae_000585_Gfo/Idh/MocA_family_oxidoreductase_[Microbacterium]	GO:0051287	0.1061	NAD binding
M_meiriae_000586_VOC_family_protein_[Microbacterium]	GO:0044283	0.19916	small molecule biosynthetic process
M_meiriae_000586_VOC_family_protein_[Microbacterium]	GO:0006793	0.16822	phosphorus metabolic process
M_meiriae_000586_VOC_family_protein_[Microbacterium]	GO:0006082	0.16715	organic acid metabolic process
M_meiriae_000586_VOC_family_protein_[Microbacterium]	GO:0016070	0.16679	RNA metabolic process
M_meiriae_000586_VOC_family_protein_[Microbacterium]	GO:0019752	0.16559	carboxylic acid metabolic process
M_meiriae_000586_VOC_family_protein_[Microbacterium]	GO:0043436	0.16504	oxoacid metabolic process
M_meiriae_000586_VOC_family_protein_[Microbacterium]	GO:0006796	0.16117	phosphate-containing compound metabolic process
M_meiriae_000586_VOC_family_protein_[Microbacterium]	GO:0043412	0.14962	macromolecule modification
M_meiriae_000586_VOC_family_protein_[Microbacterium]	GO:0009056	0.13774	catabolic process
M_meiriae_000586_VOC_family_protein_[Microbacterium]	GO:0043603	0.13498	cellular amide metabolic process
M_meiriae_000586_VOC_family_protein_[Microbacterium]	GO:1901575	0.13198	organic substance catabolic process
M_meiriae_000586_VOC_family_protein_[Microbacterium]	GO:0006520	0.12554	cellular amino acid metabolic process
M_meiriae_000586_VOC_family_protein_[Microbacterium]	GO:0006767	0.12056	water-soluble vitamin metabolic process
M_meiriae_000586_VOC_family_protein_[Microbacterium]	GO:0009110	0.12054	vitamin biosynthetic process
M_meiriae_000586_VOC_family_protein_[Microbacterium]	GO:0042364	0.12046	water-soluble vitamin biosynthetic process
M_meiriae_000586_VOC_family_protein_[Microbacterium]	GO:0046394	0.12013	carboxylic acid biosynthetic process
M_meiriae_000586_VOC_family_protein_[Microbacterium]	GO:0006766	0.11913	vitamin metabolic process
M_meiriae_000586_VOC_family_protein_[Microbacterium]	GO:0036211	0.11688	protein modification process
M_meiriae_000586_VOC_family_protein_[Microbacterium]	GO:0006464	0.11683	cellular protein modification process
M_meiriae_000586_VOC_family_protein_[Microbacterium]	GO:0044248	0.11676	cellular catabolic process
M_meiriae_000586_VOC_family_protein_[Microbacterium]	GO:0016053	0.11445	organic acid biosynthetic process
M_meiriae_000586_VOC_family_protein_[Microbacterium]	GO:0043604	0.11203	amide biosynthetic process
M_meiriae_000586_VOC_family_protein_[Microbacterium]	GO:0019637	0.11156	organophosphate metabolic process
M_meiriae_000586_VOC_family_protein_[Microbacterium]	GO:0034660	0.11092	ncRNA metabolic process
M_meiriae_000586_VOC_family_protein_[Microbacterium]	GO:0044085	0.10812	cellular component biogenesis
M_meiriae_000586_VOC_family_protein_[Microbacterium]	GO:0006518	0.10588	peptide metabolic process
M_meiriae_000586_VOC_family_protein_[Microbacterium]	GO:0034654	0.10582	nucleobase-containing compound biosynthetic process
M_meiriae_000586_VOC_family_protein_[Microbacterium]	GO:0043043	0.10274	peptide biosynthetic process
M_meiriae_000586_VOC_family_protein_[Microbacterium]	GO:0006412	0.10221	translation
M_meiriae_000586_VOC_family_protein_[Microbacterium]	GO:0051716	0.10161	cellular response to stimulus
M_meiriae_000586_VOC_family_protein_[Microbacterium]	GO:0090305	0.10036	nucleic acid phosphodiester bond hydrolysis
M_meiriae_000586_VOC_family_protein_[Microbacterium]	GO:0003677	0.10309	DNA binding
M_meiriae_000587_TraR/DksA_C4-type_zinc_finger_protein_[Microbacterium]	GO:0019219	0.90159	regulation of nucleobase-containing compound metabolic process
M_meiriae_000587_TraR/DksA_C4-type_zinc_finger_protein_[Microbacterium]	GO:1903506	0.90096	regulation of nucleic acid-templated transcription
M_meiriae_000587_TraR/DksA_C4-type_zinc_finger_protein_[Microbacterium]	GO:2001141	0.90037	regulation of RNA biosynthetic process
M_meiriae_000587_TraR/DksA_C4-type_zinc_finger_protein_[Microbacterium]	GO:0080090	0.89955	regulation of primary metabolic process
M_meiriae_000587_TraR/DksA_C4-type_zinc_finger_protein_[Microbacterium]	GO:0019222	0.89896	regulation of metabolic process
M_meiriae_000587_TraR/DksA_C4-type_zinc_finger_protein_[Microbacterium]	GO:0031326	0.89832	regulation of cellular biosynthetic process
M_meiriae_000587_TraR/DksA_C4-type_zinc_finger_protein_[Microbacterium]	GO:0010556	0.89707	regulation of macromolecule biosynthetic process
M_meiriae_000587_TraR/DksA_C4-type_zinc_finger_protein_[Microbacterium]	GO:0006355	0.89624	regulation of transcription, DNA-templated
M_meiriae_000587_TraR/DksA_C4-type_zinc_finger_protein_[Microbacterium]	GO:0051252	0.89624	regulation of RNA metabolic process
M_meiriae_000587_TraR/DksA_C4-type_zinc_finger_protein_[Microbacterium]	GO:0031323	0.89536	regulation of cellular metabolic process
M_meiriae_000587_TraR/DksA_C4-type_zinc_finger_protein_[Microbacterium]	GO:0060255	0.89501	regulation of macromolecule metabolic process
M_meiriae_000587_TraR/DksA_C4-type_zinc_finger_protein_[Microbacterium]	GO:0051171	0.89214	regulation of nitrogen compound metabolic process
M_meiriae_000587_TraR/DksA_C4-type_zinc_finger_protein_[Microbacterium]	GO:2000112	0.89179	regulation of cellular macromolecule biosynthetic process
M_meiriae_000587_TraR/DksA_C4-type_zinc_finger_protein_[Microbacterium]	GO:0034654	0.88565	nucleobase-containing compound biosynthetic process
M_meiriae_000587_TraR/DksA_C4-type_zinc_finger_protein_[Microbacterium]	GO:0097659	0.88413	nucleic acid-templated transcription
M_meiriae_000587_TraR/DksA_C4-type_zinc_finger_protein_[Microbacterium]	GO:0010468	0.87913	regulation of gene expression
M_meiriae_000587_TraR/DksA_C4-type_zinc_finger_protein_[Microbacterium]	GO:0032774	0.878	RNA biosynthetic process
M_meiriae_000587_TraR/DksA_C4-type_zinc_finger_protein_[Microbacterium]	GO:0006351	0.87464	transcription, DNA-templated
M_meiriae_000587_TraR/DksA_C4-type_zinc_finger_protein_[Microbacterium]	GO:0016070	0.86052	RNA metabolic process
M_meiriae_000587_TraR/DksA_C4-type_zinc_finger_protein_[Microbacterium]	GO:0006366	0.60971	transcription by RNA polymerase II
M_meiriae_000587_TraR/DksA_C4-type_zinc_finger_protein_[Microbacterium]	GO:0006357	0.60253	regulation of transcription by RNA polymerase II
M_meiriae_000587_TraR/DksA_C4-type_zinc_finger_protein_[Microbacterium]	GO:0048518	0.47127	positive regulation of biological process
M_meiriae_000587_TraR/DksA_C4-type_zinc_finger_protein_[Microbacterium]	GO:0009893	0.45777	positive regulation of metabolic process
M_meiriae_000587_TraR/DksA_C4-type_zinc_finger_protein_[Microbacterium]	GO:0009891	0.45296	positive regulation of biosynthetic process
M_meiriae_000587_TraR/DksA_C4-type_zinc_finger_protein_[Microbacterium]	GO:0048522	0.44949	positive regulation of cellular process
M_meiriae_000587_TraR/DksA_C4-type_zinc_finger_protein_[Microbacterium]	GO:0051276	0.44059	chromosome organization
M_meiriae_000587_TraR/DksA_C4-type_zinc_finger_protein_[Microbacterium]	GO:0045935	0.43905	positive regulation of nucleobase-containing compound metabolic process
M_meiriae_000587_TraR/DksA_C4-type_zinc_finger_protein_[Microbacterium]	GO:0031325	0.42469	positive regulation of cellular metabolic process
M_meiriae_000587_TraR/DksA_C4-type_zinc_finger_protein_[Microbacterium]	GO:0010604	0.42425	positive regulation of macromolecule metabolic process
M_meiriae_000587_TraR/DksA_C4-type_zinc_finger_protein_[Microbacterium]	GO:1902680	0.42347	positive regulation of RNA biosynthetic process
M_meiriae_000587_TraR/DksA_C4-type_zinc_finger_protein_[Microbacterium]	GO:1903508	0.42046	positive regulation of nucleic acid-templated transcription
M_meiriae_000587_TraR/DksA_C4-type_zinc_finger_protein_[Microbacterium]	GO:0010557	0.42037	positive regulation of macromolecule biosynthetic process
M_meiriae_000587_TraR/DksA_C4-type_zinc_finger_protein_[Microbacterium]	GO:0031328	0.41972	positive regulation of cellular biosynthetic process
M_meiriae_000587_TraR/DksA_C4-type_zinc_finger_protein_[Microbacterium]	GO:0006325	0.41952	chromatin organization
M_meiriae_000587_TraR/DksA_C4-type_zinc_finger_protein_[Microbacterium]	GO:0051254	0.41607	positive regulation of RNA metabolic process
M_meiriae_000587_TraR/DksA_C4-type_zinc_finger_protein_[Microbacterium]	GO:0006996	0.4125	organelle organization
M_meiriae_000587_TraR/DksA_C4-type_zinc_finger_protein_[Microbacterium]	GO:0051173	0.4119	positive regulation of nitrogen compound metabolic process
M_meiriae_000587_TraR/DksA_C4-type_zinc_finger_protein_[Microbacterium]	GO:0045893	0.4067	positive regulation of transcription, DNA-templated
M_meiriae_000587_TraR/DksA_C4-type_zinc_finger_protein_[Microbacterium]	GO:0016043	0.38907	cellular component organization
M_meiriae_000587_TraR/DksA_C4-type_zinc_finger_protein_[Microbacterium]	GO:0010628	0.38869	positive regulation of gene expression
M_meiriae_000587_TraR/DksA_C4-type_zinc_finger_protein_[Microbacterium]	GO:0045944	0.33148	positive regulation of transcription by RNA polymerase II
M_meiriae_000587_TraR/DksA_C4-type_zinc_finger_protein_[Microbacterium]	GO:0009892	0.31839	negative regulation of metabolic process
M_meiriae_000587_TraR/DksA_C4-type_zinc_finger_protein_[Microbacterium]	GO:0010605	0.3128	negative regulation of macromolecule metabolic process
M_meiriae_000587_TraR/DksA_C4-type_zinc_finger_protein_[Microbacterium]	GO:0045934	0.29851	negative regulation of nucleobase-containing compound metabolic process
M_meiriae_000587_TraR/DksA_C4-type_zinc_finger_protein_[Microbacterium]	GO:0010629	0.29589	negative regulation of gene expression
M_meiriae_000587_TraR/DksA_C4-type_zinc_finger_protein_[Microbacterium]	GO:1903507	0.29411	negative regulation of nucleic acid-templated transcription
M_meiriae_000587_TraR/DksA_C4-type_zinc_finger_protein_[Microbacterium]	GO:1902679	0.29135	negative regulation of RNA biosynthetic process
M_meiriae_000587_TraR/DksA_C4-type_zinc_finger_protein_[Microbacterium]	GO:0045892	0.2912	negative regulation of transcription, DNA-templated
M_meiriae_000587_TraR/DksA_C4-type_zinc_finger_protein_[Microbacterium]	GO:0048519	0.29067	negative regulation of biological process
M_meiriae_000587_TraR/DksA_C4-type_zinc_finger_protein_[Microbacterium]	GO:0031324	0.28013	negative regulation of cellular metabolic process
M_meiriae_000587_TraR/DksA_C4-type_zinc_finger_protein_[Microbacterium]	GO:0031327	0.27964	negative regulation of cellular biosynthetic process
M_meiriae_000587_TraR/DksA_C4-type_zinc_finger_protein_[Microbacterium]	GO:0051253	0.27724	negative regulation of RNA metabolic process
M_meiriae_000587_TraR/DksA_C4-type_zinc_finger_protein_[Microbacterium]	GO:0010558	0.277	negative regulation of macromolecule biosynthetic process
M_meiriae_000587_TraR/DksA_C4-type_zinc_finger_protein_[Microbacterium]	GO:0051172	0.27429	negative regulation of nitrogen compound metabolic process
M_meiriae_000587_TraR/DksA_C4-type_zinc_finger_protein_[Microbacterium]	GO:0009890	0.27389	negative regulation of biosynthetic process
M_meiriae_000587_TraR/DksA_C4-type_zinc_finger_protein_[Microbacterium]	GO:2000113	0.27161	negative regulation of cellular macromolecule biosynthetic process
M_meiriae_000587_TraR/DksA_C4-type_zinc_finger_protein_[Microbacterium]	GO:0006338	0.26589	chromatin remodeling
M_meiriae_000587_TraR/DksA_C4-type_zinc_finger_protein_[Microbacterium]	GO:0071824	0.25683	protein-DNA complex subunit organization
M_meiriae_000587_TraR/DksA_C4-type_zinc_finger_protein_[Microbacterium]	GO:0016569	0.25384	covalent chromatin modification
M_meiriae_000587_TraR/DksA_C4-type_zinc_finger_protein_[Microbacterium]	GO:0016570	0.25146	histone modification
M_meiriae_000587_TraR/DksA_C4-type_zinc_finger_protein_[Microbacterium]	GO:0048523	0.25071	negative regulation of cellular process
M_meiriae_000587_TraR/DksA_C4-type_zinc_finger_protein_[Microbacterium]	GO:0032502	0.22963	developmental process
M_meiriae_000587_TraR/DksA_C4-type_zinc_finger_protein_[Microbacterium]	GO:0006259	0.21846	DNA metabolic process
M_meiriae_000587_TraR/DksA_C4-type_zinc_finger_protein_[Microbacterium]	GO:0032501	0.20349	multicellular organismal process
M_meiriae_000587_TraR/DksA_C4-type_zinc_finger_protein_[Microbacterium]	GO:0016032	0.20283	viral process
M_meiriae_000587_TraR/DksA_C4-type_zinc_finger_protein_[Microbacterium]	GO:0044403	0.20255	biological process involved in symbiotic interaction
M_meiriae_000587_TraR/DksA_C4-type_zinc_finger_protein_[Microbacterium]	GO:0071103	0.20226	DNA conformation change
M_meiriae_000587_TraR/DksA_C4-type_zinc_finger_protein_[Microbacterium]	GO:0048856	0.2019	anatomical structure development
M_meiriae_000587_TraR/DksA_C4-type_zinc_finger_protein_[Microbacterium]	GO:0033554	0.20175	cellular response to stress
M_meiriae_000587_TraR/DksA_C4-type_zinc_finger_protein_[Microbacterium]	GO:0006974	0.19515	cellular response to DNA damage stimulus
M_meiriae_000587_TraR/DksA_C4-type_zinc_finger_protein_[Microbacterium]	GO:0006352	0.19475	DNA-templated transcription, initiation
M_meiriae_000587_TraR/DksA_C4-type_zinc_finger_protein_[Microbacterium]	GO:0000122	0.1925	negative regulation of transcription by RNA polymerase II
M_meiriae_000587_TraR/DksA_C4-type_zinc_finger_protein_[Microbacterium]	GO:0006323	0.18198	DNA packaging
M_meiriae_000587_TraR/DksA_C4-type_zinc_finger_protein_[Microbacterium]	GO:0034728	0.18171	nucleosome organization
M_meiriae_000587_TraR/DksA_C4-type_zinc_finger_protein_[Microbacterium]	GO:0007275	0.17627	multicellular organism development
M_meiriae_000587_TraR/DksA_C4-type_zinc_finger_protein_[Microbacterium]	GO:0006950	0.1733	response to stress
M_meiriae_000587_TraR/DksA_C4-type_zinc_finger_protein_[Microbacterium]	GO:0065004	0.17293	protein-DNA complex assembly
M_meiriae_000587_TraR/DksA_C4-type_zinc_finger_protein_[Microbacterium]	GO:0019058	0.17087	viral life cycle
M_meiriae_000587_TraR/DksA_C4-type_zinc_finger_protein_[Microbacterium]	GO:0006281	0.16994	DNA repair
M_meiriae_000587_TraR/DksA_C4-type_zinc_finger_protein_[Microbacterium]	GO:0007049	0.16797	cell cycle
M_meiriae_000587_TraR/DksA_C4-type_zinc_finger_protein_[Microbacterium]	GO:0006464	0.16255	cellular protein modification process
M_meiriae_000587_TraR/DksA_C4-type_zinc_finger_protein_[Microbacterium]	GO:0036211	0.16191	protein modification process
M_meiriae_000587_TraR/DksA_C4-type_zinc_finger_protein_[Microbacterium]	GO:0051716	0.15599	cellular response to stimulus
M_meiriae_000587_TraR/DksA_C4-type_zinc_finger_protein_[Microbacterium]	GO:0043412	0.15125	macromolecule modification
M_meiriae_000587_TraR/DksA_C4-type_zinc_finger_protein_[Microbacterium]	GO:0006333	0.1457	chromatin assembly or disassembly
M_meiriae_000587_TraR/DksA_C4-type_zinc_finger_protein_[Microbacterium]	GO:0043933	0.14533	protein-containing complex subunit organization
M_meiriae_000587_TraR/DksA_C4-type_zinc_finger_protein_[Microbacterium]	GO:0018394	0.14449	peptidyl-lysine acetylation
M_meiriae_000587_TraR/DksA_C4-type_zinc_finger_protein_[Microbacterium]	GO:0018393	0.14116	internal peptidyl-lysine acetylation
M_meiriae_000587_TraR/DksA_C4-type_zinc_finger_protein_[Microbacterium]	GO:0043543	0.14049	protein acylation
M_meiriae_000587_TraR/DksA_C4-type_zinc_finger_protein_[Microbacterium]	GO:0006260	0.13952	DNA replication
M_meiriae_000587_TraR/DksA_C4-type_zinc_finger_protein_[Microbacterium]	GO:0016573	0.13939	histone acetylation
M_meiriae_000587_TraR/DksA_C4-type_zinc_finger_protein_[Microbacterium]	GO:0006475	0.13664	internal protein amino acid acetylation
M_meiriae_000587_TraR/DksA_C4-type_zinc_finger_protein_[Microbacterium]	GO:0031497	0.13301	chromatin assembly
M_meiriae_000587_TraR/DksA_C4-type_zinc_finger_protein_[Microbacterium]	GO:0034401	0.12703	chromatin organization involved in regulation of transcription
M_meiriae_000587_TraR/DksA_C4-type_zinc_finger_protein_[Microbacterium]	GO:0022607	0.12444	cellular component assembly
M_meiriae_000587_TraR/DksA_C4-type_zinc_finger_protein_[Microbacterium]	GO:0006275	0.12116	regulation of DNA replication
M_meiriae_000587_TraR/DksA_C4-type_zinc_finger_protein_[Microbacterium]	GO:0006473	0.11768	protein acetylation
M_meiriae_000587_TraR/DksA_C4-type_zinc_finger_protein_[Microbacterium]	GO:0022402	0.10911	cell cycle process
M_meiriae_000587_TraR/DksA_C4-type_zinc_finger_protein_[Microbacterium]	GO:0048869	0.10843	cellular developmental process
M_meiriae_000587_TraR/DksA_C4-type_zinc_finger_protein_[Microbacterium]	GO:0097549	0.10712	chromatin organization involved in negative regulation of transcription
M_meiriae_000587_TraR/DksA_C4-type_zinc_finger_protein_[Microbacterium]	GO:0018205	0.10678	peptidyl-lysine modification
M_meiriae_000587_TraR/DksA_C4-type_zinc_finger_protein_[Microbacterium]	GO:0044085	0.10574	cellular component biogenesis
M_meiriae_000587_TraR/DksA_C4-type_zinc_finger_protein_[Microbacterium]	GO:0019079	0.10519	viral genome replication
M_meiriae_000587_TraR/DksA_C4-type_zinc_finger_protein_[Microbacterium]	GO:0048731	0.10425	system development
M_meiriae_000587_TraR/DksA_C4-type_zinc_finger_protein_[Microbacterium]	GO:0006367	0.10363	transcription initiation from RNA polymerase II promoter
M_meiriae_000587_TraR/DksA_C4-type_zinc_finger_protein_[Microbacterium]	GO:0030154	0.10255	cell differentiation
M_meiriae_000587_TraR/DksA_C4-type_zinc_finger_protein_[Microbacterium]	GO:0043232	0.30137	intracellular non-membrane-bounded organelle
M_meiriae_000587_TraR/DksA_C4-type_zinc_finger_protein_[Microbacterium]	GO:0043228	0.29798	non-membrane-bounded organelle
M_meiriae_000587_TraR/DksA_C4-type_zinc_finger_protein_[Microbacterium]	GO:0070013	0.23207	intracellular organelle lumen
M_meiriae_000587_TraR/DksA_C4-type_zinc_finger_protein_[Microbacterium]	GO:0043233	0.23022	organelle lumen
M_meiriae_000587_TraR/DksA_C4-type_zinc_finger_protein_[Microbacterium]	GO:0031974	0.22988	membrane-enclosed lumen
M_meiriae_000587_TraR/DksA_C4-type_zinc_finger_protein_[Microbacterium]	GO:0140513	0.22857	nuclear protein-containing complex
M_meiriae_000587_TraR/DksA_C4-type_zinc_finger_protein_[Microbacterium]	GO:0031981	0.21699	nuclear lumen
M_meiriae_000587_TraR/DksA_C4-type_zinc_finger_protein_[Microbacterium]	GO:0005654	0.17333	nucleoplasm
M_meiriae_000587_TraR/DksA_C4-type_zinc_finger_protein_[Microbacterium]	GO:0005694	0.16758	chromosome
M_meiriae_000587_TraR/DksA_C4-type_zinc_finger_protein_[Microbacterium]	GO:0005829	0.16583	cytosol
M_meiriae_000587_TraR/DksA_C4-type_zinc_finger_protein_[Microbacterium]	GO:1902494	0.16444	catalytic complex
M_meiriae_000587_TraR/DksA_C4-type_zinc_finger_protein_[Microbacterium]	GO:0005856	0.12865	cytoskeleton
M_meiriae_000587_TraR/DksA_C4-type_zinc_finger_protein_[Microbacterium]	GO:0071944	0.12657	cell periphery
M_meiriae_000587_TraR/DksA_C4-type_zinc_finger_protein_[Microbacterium]	GO:1990904	0.12045	ribonucleoprotein complex
M_meiriae_000587_TraR/DksA_C4-type_zinc_finger_protein_[Microbacterium]	GO:0005886	0.11783	plasma membrane
M_meiriae_000587_TraR/DksA_C4-type_zinc_finger_protein_[Microbacterium]	GO:0005739	0.11337	mitochondrion
M_meiriae_000587_TraR/DksA_C4-type_zinc_finger_protein_[Microbacterium]	GO:1990234	0.10297	transferase complex
M_meiriae_000587_TraR/DksA_C4-type_zinc_finger_protein_[Microbacterium]	GO:0140535	0.10003	intracellular protein-containing complex
M_meiriae_000587_TraR/DksA_C4-type_zinc_finger_protein_[Microbacterium]	2.3.2.27	0.18731	2.3.2.27
M_meiriae_000587_TraR/DksA_C4-type_zinc_finger_protein_[Microbacterium]	GO:0051536	0.18606	iron-sulfur cluster binding
M_meiriae_000587_TraR/DksA_C4-type_zinc_finger_protein_[Microbacterium]	GO:0046914	0.18162	transition metal ion binding
M_meiriae_000587_TraR/DksA_C4-type_zinc_finger_protein_[Microbacterium]	GO:0003677	0.17722	DNA binding
M_meiriae_000587_TraR/DksA_C4-type_zinc_finger_protein_[Microbacterium]	GO:0003729	0.11843	mRNA binding
M_meiriae_000587_TraR/DksA_C4-type_zinc_finger_protein_[Microbacterium]	GO:0008270	0.11058	zinc ion binding
M_meiriae_000587_TraR/DksA_C4-type_zinc_finger_protein_[Microbacterium]	GO:0005198	0.10919	structural molecule activity
M_meiriae_000587_TraR/DksA_C4-type_zinc_finger_protein_[Microbacterium]	GO:0008092	0.10279	cytoskeletal protein binding
M_meiriae_000587_TraR/DksA_C4-type_zinc_finger_protein_[Microbacterium]	GO:0051539	0.10256	4 iron, 4 sulfur cluster binding
M_meiriae_000587_TraR/DksA_C4-type_zinc_finger_protein_[Microbacterium]	GO:0005506	0.10185	iron ion binding
M_meiriae_000588_MMPL_family_transporter_[Microbacterium]	GO:0055085	0.61534	transmembrane transport
M_meiriae_000588_MMPL_family_transporter_[Microbacterium]	GO:0051234	0.50105	establishment of localization
M_meiriae_000588_MMPL_family_transporter_[Microbacterium]	GO:0006810	0.4973	transport
M_meiriae_000588_MMPL_family_transporter_[Microbacterium]	GO:0034220	0.45343	ion transmembrane transport
M_meiriae_000588_MMPL_family_transporter_[Microbacterium]	GO:0006811	0.44196	ion transport
M_meiriae_000588_MMPL_family_transporter_[Microbacterium]	GO:0006796	0.35657	phosphate-containing compound metabolic process
M_meiriae_000588_MMPL_family_transporter_[Microbacterium]	GO:0006793	0.32475	phosphorus metabolic process
M_meiriae_000588_MMPL_family_transporter_[Microbacterium]	GO:0006812	0.26839	cation transport
M_meiriae_000588_MMPL_family_transporter_[Microbacterium]	GO:0098660	0.25071	inorganic ion transmembrane transport
M_meiriae_000588_MMPL_family_transporter_[Microbacterium]	GO:0098655	0.25006	cation transmembrane transport
M_meiriae_000588_MMPL_family_transporter_[Microbacterium]	GO:0098662	0.22333	inorganic cation transmembrane transport
M_meiriae_000588_MMPL_family_transporter_[Microbacterium]	GO:0046034	0.1801	ATP metabolic process
M_meiriae_000588_MMPL_family_transporter_[Microbacterium]	GO:0006091	0.16685	generation of precursor metabolites and energy
M_meiriae_000588_MMPL_family_transporter_[Microbacterium]	GO:0019637	0.15326	organophosphate metabolic process
M_meiriae_000588_MMPL_family_transporter_[Microbacterium]	GO:0006820	0.13258	anion transport
M_meiriae_000588_MMPL_family_transporter_[Microbacterium]	GO:0090407	0.12429	organophosphate biosynthetic process
M_meiriae_000588_MMPL_family_transporter_[Microbacterium]	GO:0015980	0.1094	energy derivation by oxidation of organic compounds
M_meiriae_000588_MMPL_family_transporter_[Microbacterium]	GO:0045333	0.10581	cellular respiration
M_meiriae_000588_MMPL_family_transporter_[Microbacterium]	GO:1901135	0.10249	carbohydrate derivative metabolic process
M_meiriae_000588_MMPL_family_transporter_[Microbacterium]	GO:0098656	0.10075	anion transmembrane transport
M_meiriae_000588_MMPL_family_transporter_[Microbacterium]	GO:0031224	0.86689	intrinsic component of membrane
M_meiriae_000588_MMPL_family_transporter_[Microbacterium]	GO:0005886	0.63882	plasma membrane
M_meiriae_000588_MMPL_family_transporter_[Microbacterium]	GO:0071944	0.6271	cell periphery
M_meiriae_000589_TetR/AcrR_family_transcriptional_regulator_[Microbacterium]	GO:0006796	0.23837	phosphate-containing compound metabolic process
M_meiriae_000589_TetR/AcrR_family_transcriptional_regulator_[Microbacterium]	GO:0006793	0.23802	phosphorus metabolic process
M_meiriae_000589_TetR/AcrR_family_transcriptional_regulator_[Microbacterium]	GO:0016070	0.23748	RNA metabolic process
M_meiriae_000589_TetR/AcrR_family_transcriptional_regulator_[Microbacterium]	GO:0019222	0.18241	regulation of metabolic process
M_meiriae_000589_TetR/AcrR_family_transcriptional_regulator_[Microbacterium]	GO:0019637	0.18043	organophosphate metabolic process
M_meiriae_000589_TetR/AcrR_family_transcriptional_regulator_[Microbacterium]	GO:0090407	0.17736	organophosphate biosynthetic process
M_meiriae_000589_TetR/AcrR_family_transcriptional_regulator_[Microbacterium]	GO:0060255	0.17643	regulation of macromolecule metabolic process
M_meiriae_000589_TetR/AcrR_family_transcriptional_regulator_[Microbacterium]	GO:0031323	0.16562	regulation of cellular metabolic process
M_meiriae_000589_TetR/AcrR_family_transcriptional_regulator_[Microbacterium]	GO:0080090	0.16505	regulation of primary metabolic process
M_meiriae_000589_TetR/AcrR_family_transcriptional_regulator_[Microbacterium]	GO:0051171	0.16381	regulation of nitrogen compound metabolic process
M_meiriae_000589_TetR/AcrR_family_transcriptional_regulator_[Microbacterium]	GO:0010468	0.1608	regulation of gene expression
M_meiriae_000589_TetR/AcrR_family_transcriptional_regulator_[Microbacterium]	GO:0044283	0.15113	small molecule biosynthetic process
M_meiriae_000589_TetR/AcrR_family_transcriptional_regulator_[Microbacterium]	GO:1901135	0.14816	carbohydrate derivative metabolic process
M_meiriae_000589_TetR/AcrR_family_transcriptional_regulator_[Microbacterium]	GO:0031326	0.14766	regulation of cellular biosynthetic process
M_meiriae_000589_TetR/AcrR_family_transcriptional_regulator_[Microbacterium]	GO:0009889	0.14737	regulation of biosynthetic process
M_meiriae_000589_TetR/AcrR_family_transcriptional_regulator_[Microbacterium]	GO:0010556	0.14506	regulation of macromolecule biosynthetic process
M_meiriae_000589_TetR/AcrR_family_transcriptional_regulator_[Microbacterium]	GO:2000112	0.1436	regulation of cellular macromolecule biosynthetic process
M_meiriae_000589_TetR/AcrR_family_transcriptional_regulator_[Microbacterium]	GO:0006082	0.13352	organic acid metabolic process
M_meiriae_000589_TetR/AcrR_family_transcriptional_regulator_[Microbacterium]	GO:0032774	0.13123	RNA biosynthetic process
M_meiriae_000589_TetR/AcrR_family_transcriptional_regulator_[Microbacterium]	GO:0006351	0.13034	transcription, DNA-templated
M_meiriae_000589_TetR/AcrR_family_transcriptional_regulator_[Microbacterium]	GO:0097659	0.12999	nucleic acid-templated transcription
M_meiriae_000589_TetR/AcrR_family_transcriptional_regulator_[Microbacterium]	GO:0019219	0.12999	regulation of nucleobase-containing compound metabolic process
M_meiriae_000589_TetR/AcrR_family_transcriptional_regulator_[Microbacterium]	GO:0043436	0.12986	oxoacid metabolic process
M_meiriae_000589_TetR/AcrR_family_transcriptional_regulator_[Microbacterium]	GO:0019752	0.12877	carboxylic acid metabolic process
M_meiriae_000589_TetR/AcrR_family_transcriptional_regulator_[Microbacterium]	GO:0051252	0.12489	regulation of RNA metabolic process
M_meiriae_000589_TetR/AcrR_family_transcriptional_regulator_[Microbacterium]	GO:2001141	0.11457	regulation of RNA biosynthetic process
M_meiriae_000589_TetR/AcrR_family_transcriptional_regulator_[Microbacterium]	GO:1903506	0.11318	regulation of nucleic acid-templated transcription
M_meiriae_000589_TetR/AcrR_family_transcriptional_regulator_[Microbacterium]	GO:0006355	0.11299	regulation of transcription, DNA-templated
M_meiriae_000589_TetR/AcrR_family_transcriptional_regulator_[Microbacterium]	GO:0055086	0.10625	nucleobase-containing small molecule metabolic process
M_meiriae_000589_TetR/AcrR_family_transcriptional_regulator_[Microbacterium]	GO:1901137	0.1045	carbohydrate derivative biosynthetic process
M_meiriae_000589_TetR/AcrR_family_transcriptional_regulator_[Microbacterium]	GO:0044248	0.1006	cellular catabolic process
M_meiriae_000589_TetR/AcrR_family_transcriptional_regulator_[Microbacterium]	GO:0003700	0.29401	DNA-binding transcription factor activity
M_meiriae_000589_TetR/AcrR_family_transcriptional_regulator_[Microbacterium]	GO:0140110	0.28696	transcription regulator activity
M_meiriae_000590_hypothetical_protein_JC-0558tmp_000590_[Microbacterium]	GO:0034654	0.28654	nucleobase-containing compound biosynthetic process
M_meiriae_000590_hypothetical_protein_JC-0558tmp_000590_[Microbacterium]	GO:0016070	0.22908	RNA metabolic process
M_meiriae_000590_hypothetical_protein_JC-0558tmp_000590_[Microbacterium]	GO:0019222	0.18033	regulation of metabolic process
M_meiriae_000590_hypothetical_protein_JC-0558tmp_000590_[Microbacterium]	GO:0060255	0.17443	regulation of macromolecule metabolic process
M_meiriae_000590_hypothetical_protein_JC-0558tmp_000590_[Microbacterium]	GO:0031323	0.17233	regulation of cellular metabolic process
M_meiriae_000590_hypothetical_protein_JC-0558tmp_000590_[Microbacterium]	GO:0080090	0.16464	regulation of primary metabolic process
M_meiriae_000590_hypothetical_protein_JC-0558tmp_000590_[Microbacterium]	GO:0051171	0.16377	regulation of nitrogen compound metabolic process
M_meiriae_000590_hypothetical_protein_JC-0558tmp_000590_[Microbacterium]	GO:0044085	0.16171	cellular component biogenesis
M_meiriae_000590_hypothetical_protein_JC-0558tmp_000590_[Microbacterium]	GO:0006793	0.15387	phosphorus metabolic process
M_meiriae_000590_hypothetical_protein_JC-0558tmp_000590_[Microbacterium]	GO:0016043	0.15376	cellular component organization
M_meiriae_000590_hypothetical_protein_JC-0558tmp_000590_[Microbacterium]	GO:0010468	0.14898	regulation of gene expression
M_meiriae_000590_hypothetical_protein_JC-0558tmp_000590_[Microbacterium]	GO:0031326	0.14799	regulation of cellular biosynthetic process
M_meiriae_000590_hypothetical_protein_JC-0558tmp_000590_[Microbacterium]	GO:0009889	0.14776	regulation of biosynthetic process
M_meiriae_000590_hypothetical_protein_JC-0558tmp_000590_[Microbacterium]	GO:1901135	0.14684	carbohydrate derivative metabolic process
M_meiriae_000590_hypothetical_protein_JC-0558tmp_000590_[Microbacterium]	GO:0010556	0.14582	regulation of macromolecule biosynthetic process
M_meiriae_000590_hypothetical_protein_JC-0558tmp_000590_[Microbacterium]	GO:0006796	0.14475	phosphate-containing compound metabolic process
M_meiriae_000590_hypothetical_protein_JC-0558tmp_000590_[Microbacterium]	GO:2000112	0.14461	regulation of cellular macromolecule biosynthetic process
M_meiriae_000590_hypothetical_protein_JC-0558tmp_000590_[Microbacterium]	GO:0006351	0.13708	transcription, DNA-templated
M_meiriae_000590_hypothetical_protein_JC-0558tmp_000590_[Microbacterium]	GO:0032774	0.13664	RNA biosynthetic process
M_meiriae_000590_hypothetical_protein_JC-0558tmp_000590_[Microbacterium]	GO:1901137	0.13653	carbohydrate derivative biosynthetic process
M_meiriae_000590_hypothetical_protein_JC-0558tmp_000590_[Microbacterium]	GO:0097659	0.13632	nucleic acid-templated transcription
M_meiriae_000590_hypothetical_protein_JC-0558tmp_000590_[Microbacterium]	GO:0051234	0.13489	establishment of localization
M_meiriae_000590_hypothetical_protein_JC-0558tmp_000590_[Microbacterium]	GO:0006810	0.13411	transport
M_meiriae_000590_hypothetical_protein_JC-0558tmp_000590_[Microbacterium]	GO:0019219	0.13405	regulation of nucleobase-containing compound metabolic process
M_meiriae_000590_hypothetical_protein_JC-0558tmp_000590_[Microbacterium]	GO:0051252	0.13209	regulation of RNA metabolic process
M_meiriae_000590_hypothetical_protein_JC-0558tmp_000590_[Microbacterium]	GO:0006811	0.12553	ion transport
M_meiriae_000590_hypothetical_protein_JC-0558tmp_000590_[Microbacterium]	GO:2001141	0.12353	regulation of RNA biosynthetic process
M_meiriae_000590_hypothetical_protein_JC-0558tmp_000590_[Microbacterium]	GO:1903506	0.12345	regulation of nucleic acid-templated transcription
M_meiriae_000590_hypothetical_protein_JC-0558tmp_000590_[Microbacterium]	GO:0006355	0.12283	regulation of transcription, DNA-templated
M_meiriae_000590_hypothetical_protein_JC-0558tmp_000590_[Microbacterium]	GO:0090407	0.11713	organophosphate biosynthetic process
M_meiriae_000590_hypothetical_protein_JC-0558tmp_000590_[Microbacterium]	GO:0051716	0.11187	cellular response to stimulus
M_meiriae_000590_hypothetical_protein_JC-0558tmp_000590_[Microbacterium]	GO:0019637	0.10815	organophosphate metabolic process
M_meiriae_000590_hypothetical_protein_JC-0558tmp_000590_[Microbacterium]	GO:0006950	0.1003	response to stress
M_meiriae_000590_hypothetical_protein_JC-0558tmp_000590_[Microbacterium]	GO:0031224	0.35374	intrinsic component of membrane
M_meiriae_000590_hypothetical_protein_JC-0558tmp_000590_[Microbacterium]	GO:0071944	0.20264	cell periphery
M_meiriae_000590_hypothetical_protein_JC-0558tmp_000590_[Microbacterium]	GO:0005886	0.18685	plasma membrane
M_meiriae_000590_hypothetical_protein_JC-0558tmp_000590_[Microbacterium]	GO:0043228	0.10638	non-membrane-bounded organelle
M_meiriae_000590_hypothetical_protein_JC-0558tmp_000590_[Microbacterium]	GO:0043232	0.10132	intracellular non-membrane-bounded organelle
M_meiriae_000590_hypothetical_protein_JC-0558tmp_000590_[Microbacterium]	GO:0005634	0.10055	nucleus
M_meiriae_000590_hypothetical_protein_JC-0558tmp_000590_[Microbacterium]	3.6.1.7	0.17248	3.6.1.7
M_meiriae_000590_hypothetical_protein_JC-0558tmp_000590_[Microbacterium]	2.7.1.-	0.15975	2.7.1.-
M_meiriae_000590_hypothetical_protein_JC-0558tmp_000590_[Microbacterium]	2.7.2.8	0.14851	2.7.2.8
M_meiriae_000590_hypothetical_protein_JC-0558tmp_000590_[Microbacterium]	5.3.1.6	0.14816	5.3.1.6
M_meiriae_000590_hypothetical_protein_JC-0558tmp_000590_[Microbacterium]	4.3.3.-	0.12251	4.3.3.-
M_meiriae_000590_hypothetical_protein_JC-0558tmp_000590_[Microbacterium]	2.7.7.6	0.12067	2.7.7.6
M_meiriae_000590_hypothetical_protein_JC-0558tmp_000590_[Microbacterium]	2.1.1.-	0.11752	2.1.1.-
M_meiriae_000590_hypothetical_protein_JC-0558tmp_000590_[Microbacterium]	4.3.3.6	0.1152	4.3.3.6
M_meiriae_000590_hypothetical_protein_JC-0558tmp_000590_[Microbacterium]	3.6.3.-	0.11293	3.6.3.-
M_meiriae_000590_hypothetical_protein_JC-0558tmp_000590_[Microbacterium]	GO:0097367	0.35126	carbohydrate derivative binding
M_meiriae_000590_hypothetical_protein_JC-0558tmp_000590_[Microbacterium]	GO:0032553	0.34741	ribonucleotide binding
M_meiriae_000590_hypothetical_protein_JC-0558tmp_000590_[Microbacterium]	GO:0032555	0.33401	purine ribonucleotide binding
M_meiriae_000590_hypothetical_protein_JC-0558tmp_000590_[Microbacterium]	GO:0017076	0.32713	purine nucleotide binding
M_meiriae_000590_hypothetical_protein_JC-0558tmp_000590_[Microbacterium]	GO:0035639	0.32445	purine ribonucleoside triphosphate binding
M_meiriae_000590_hypothetical_protein_JC-0558tmp_000590_[Microbacterium]	GO:0016772	0.28865	transferase activity, transferring phosphorus-containing groups
M_meiriae_000590_hypothetical_protein_JC-0558tmp_000590_[Microbacterium]	GO:0032559	0.28011	adenyl ribonucleotide binding
M_meiriae_000590_hypothetical_protein_JC-0558tmp_000590_[Microbacterium]	GO:0005524	0.27577	ATP binding
M_meiriae_000590_hypothetical_protein_JC-0558tmp_000590_[Microbacterium]	GO:0030554	0.27492	adenyl nucleotide binding
M_meiriae_000590_hypothetical_protein_JC-0558tmp_000590_[Microbacterium]	GO:0016301	0.19882	kinase activity
M_meiriae_000590_hypothetical_protein_JC-0558tmp_000590_[Microbacterium]	GO:0003677	0.14785	DNA binding
M_meiriae_000590_hypothetical_protein_JC-0558tmp_000590_[Microbacterium]	GO:0016773	0.14573	phosphotransferase activity, alcohol group as acceptor
M_meiriae_000590_hypothetical_protein_JC-0558tmp_000590_[Microbacterium]	GO:0016788	0.12869	hydrolase activity, acting on ester bonds
M_meiriae_000591_phosphoribosylformylglycinamidine_synthase_subunit_PurL_[Microbacterium]	GO:0006163	0.99996	purine nucleotide metabolic process
M_meiriae_000591_phosphoribosylformylglycinamidine_synthase_subunit_PurL_[Microbacterium]	GO:0009259	0.99993	ribonucleotide metabolic process
M_meiriae_000591_phosphoribosylformylglycinamidine_synthase_subunit_PurL_[Microbacterium]	GO:1901135	0.99993	carbohydrate derivative metabolic process
M_meiriae_000591_phosphoribosylformylglycinamidine_synthase_subunit_PurL_[Microbacterium]	GO:0019693	0.99992	ribose phosphate metabolic process
M_meiriae_000591_phosphoribosylformylglycinamidine_synthase_subunit_PurL_[Microbacterium]	GO:0072521	0.99987	purine-containing compound metabolic process
M_meiriae_000591_phosphoribosylformylglycinamidine_synthase_subunit_PurL_[Microbacterium]	GO:0009117	0.9996	nucleotide metabolic process
M_meiriae_000591_phosphoribosylformylglycinamidine_synthase_subunit_PurL_[Microbacterium]	GO:0006753	0.99944	nucleoside phosphate metabolic process
M_meiriae_000591_phosphoribosylformylglycinamidine_synthase_subunit_PurL_[Microbacterium]	GO:0055086	0.99935	nucleobase-containing small molecule metabolic process
M_meiriae_000591_phosphoribosylformylglycinamidine_synthase_subunit_PurL_[Microbacterium]	GO:0019637	0.99918	organophosphate metabolic process
M_meiriae_000591_phosphoribosylformylglycinamidine_synthase_subunit_PurL_[Microbacterium]	GO:0009123	0.99894	nucleoside monophosphate metabolic process
M_meiriae_000591_phosphoribosylformylglycinamidine_synthase_subunit_PurL_[Microbacterium]	GO:0090407	0.99885	organophosphate biosynthetic process
M_meiriae_000591_phosphoribosylformylglycinamidine_synthase_subunit_PurL_[Microbacterium]	GO:0006164	0.99878	purine nucleotide biosynthetic process
M_meiriae_000591_phosphoribosylformylglycinamidine_synthase_subunit_PurL_[Microbacterium]	GO:0009152	0.99867	purine ribonucleotide biosynthetic process
M_meiriae_000591_phosphoribosylformylglycinamidine_synthase_subunit_PurL_[Microbacterium]	GO:0009167	0.99836	purine ribonucleoside monophosphate metabolic process
M_meiriae_000591_phosphoribosylformylglycinamidine_synthase_subunit_PurL_[Microbacterium]	GO:0046390	0.99825	ribose phosphate biosynthetic process
M_meiriae_000591_phosphoribosylformylglycinamidine_synthase_subunit_PurL_[Microbacterium]	GO:0009161	0.99822	ribonucleoside monophosphate metabolic process
M_meiriae_000591_phosphoribosylformylglycinamidine_synthase_subunit_PurL_[Microbacterium]	GO:0009126	0.99819	purine nucleoside monophosphate metabolic process
M_meiriae_000591_phosphoribosylformylglycinamidine_synthase_subunit_PurL_[Microbacterium]	GO:0006796	0.99783	phosphate-containing compound metabolic process
M_meiriae_000591_phosphoribosylformylglycinamidine_synthase_subunit_PurL_[Microbacterium]	GO:0009260	0.99747	ribonucleotide biosynthetic process
M_meiriae_000591_phosphoribosylformylglycinamidine_synthase_subunit_PurL_[Microbacterium]	GO:0009165	0.99747	nucleotide biosynthetic process
M_meiriae_000591_phosphoribosylformylglycinamidine_synthase_subunit_PurL_[Microbacterium]	GO:0009124	0.99498	nucleoside monophosphate biosynthetic process
M_meiriae_000591_phosphoribosylformylglycinamidine_synthase_subunit_PurL_[Microbacterium]	GO:1901293	0.99373	nucleoside phosphate biosynthetic process
M_meiriae_000591_phosphoribosylformylglycinamidine_synthase_subunit_PurL_[Microbacterium]	GO:0009156	0.99327	ribonucleoside monophosphate biosynthetic process
M_meiriae_000591_phosphoribosylformylglycinamidine_synthase_subunit_PurL_[Microbacterium]	GO:0072522	0.9926	purine-containing compound biosynthetic process
M_meiriae_000591_phosphoribosylformylglycinamidine_synthase_subunit_PurL_[Microbacterium]	GO:0009127	0.99246	purine nucleoside monophosphate biosynthetic process
M_meiriae_000591_phosphoribosylformylglycinamidine_synthase_subunit_PurL_[Microbacterium]	GO:0006793	0.99236	phosphorus metabolic process
M_meiriae_000591_phosphoribosylformylglycinamidine_synthase_subunit_PurL_[Microbacterium]	GO:0009168	0.99227	purine ribonucleoside monophosphate biosynthetic process
M_meiriae_000591_phosphoribosylformylglycinamidine_synthase_subunit_PurL_[Microbacterium]	GO:1901137	0.99153	carbohydrate derivative biosynthetic process
M_meiriae_000591_phosphoribosylformylglycinamidine_synthase_subunit_PurL_[Microbacterium]	GO:0034654	0.97453	nucleobase-containing compound biosynthetic process
M_meiriae_000591_phosphoribosylformylglycinamidine_synthase_subunit_PurL_[Microbacterium]	GO:0006189	0.54452	'de novo' IMP biosynthetic process
M_meiriae_000591_phosphoribosylformylglycinamidine_synthase_subunit_PurL_[Microbacterium]	GO:0046040	0.48672	IMP metabolic process
M_meiriae_000591_phosphoribosylformylglycinamidine_synthase_subunit_PurL_[Microbacterium]	GO:0006188	0.4689	IMP biosynthetic process
M_meiriae_000591_phosphoribosylformylglycinamidine_synthase_subunit_PurL_[Microbacterium]	6.3.5.-	0.98677	6.3.5.-
M_meiriae_000591_phosphoribosylformylglycinamidine_synthase_subunit_PurL_[Microbacterium]	GO:0097367	1	carbohydrate derivative binding
M_meiriae_000591_phosphoribosylformylglycinamidine_synthase_subunit_PurL_[Microbacterium]	GO:0032555	0.99999	purine ribonucleotide binding
M_meiriae_000591_phosphoribosylformylglycinamidine_synthase_subunit_PurL_[Microbacterium]	GO:0017076	0.99999	purine nucleotide binding
M_meiriae_000591_phosphoribosylformylglycinamidine_synthase_subunit_PurL_[Microbacterium]	GO:0035639	0.99999	purine ribonucleoside triphosphate binding
M_meiriae_000591_phosphoribosylformylglycinamidine_synthase_subunit_PurL_[Microbacterium]	GO:0032559	0.99998	adenyl ribonucleotide binding
M_meiriae_000591_phosphoribosylformylglycinamidine_synthase_subunit_PurL_[Microbacterium]	GO:0030554	0.99998	adenyl nucleotide binding
M_meiriae_000591_phosphoribosylformylglycinamidine_synthase_subunit_PurL_[Microbacterium]	GO:0005524	0.99997	ATP binding
M_meiriae_000591_phosphoribosylformylglycinamidine_synthase_subunit_PurL_[Microbacterium]	GO:0016874	0.99995	ligase activity
M_meiriae_000591_phosphoribosylformylglycinamidine_synthase_subunit_PurL_[Microbacterium]	GO:0016879	0.99981	ligase activity, forming carbon-nitrogen bonds
M_meiriae_000591_phosphoribosylformylglycinamidine_synthase_subunit_PurL_[Microbacterium]	GO:0016884	0.99772	carbon-nitrogen ligase activity, with glutamine as amido-N-donor
M_meiriae_000591_phosphoribosylformylglycinamidine_synthase_subunit_PurL_[Microbacterium]	GO:0000287	0.88204	magnesium ion binding
M_meiriae_000592_WYL_domain-containing_protein_[Microbacterium]	GO:0006355	0.90153	regulation of transcription, DNA-templated
M_meiriae_000592_WYL_domain-containing_protein_[Microbacterium]	GO:1903506	0.9008	regulation of nucleic acid-templated transcription
M_meiriae_000592_WYL_domain-containing_protein_[Microbacterium]	GO:2001141	0.90072	regulation of RNA biosynthetic process
M_meiriae_000592_WYL_domain-containing_protein_[Microbacterium]	GO:0051252	0.89954	regulation of RNA metabolic process
M_meiriae_000592_WYL_domain-containing_protein_[Microbacterium]	GO:0019219	0.89868	regulation of nucleobase-containing compound metabolic process
M_meiriae_000592_WYL_domain-containing_protein_[Microbacterium]	GO:0006351	0.89569	transcription, DNA-templated
M_meiriae_000592_WYL_domain-containing_protein_[Microbacterium]	GO:0097659	0.89494	nucleic acid-templated transcription
M_meiriae_000592_WYL_domain-containing_protein_[Microbacterium]	GO:0032774	0.89281	RNA biosynthetic process
M_meiriae_000592_WYL_domain-containing_protein_[Microbacterium]	GO:0031326	0.88125	regulation of cellular biosynthetic process
M_meiriae_000592_WYL_domain-containing_protein_[Microbacterium]	GO:2000112	0.8806	regulation of cellular macromolecule biosynthetic process
M_meiriae_000592_WYL_domain-containing_protein_[Microbacterium]	GO:0009889	0.88004	regulation of biosynthetic process
M_meiriae_000592_WYL_domain-containing_protein_[Microbacterium]	GO:0010556	0.87983	regulation of macromolecule biosynthetic process
M_meiriae_000592_WYL_domain-containing_protein_[Microbacterium]	GO:0010468	0.87973	regulation of gene expression
M_meiriae_000592_WYL_domain-containing_protein_[Microbacterium]	GO:0080090	0.86693	regulation of primary metabolic process
M_meiriae_000592_WYL_domain-containing_protein_[Microbacterium]	GO:0051171	0.86655	regulation of nitrogen compound metabolic process
M_meiriae_000592_WYL_domain-containing_protein_[Microbacterium]	GO:0034654	0.86336	nucleobase-containing compound biosynthetic process
M_meiriae_000592_WYL_domain-containing_protein_[Microbacterium]	GO:0060255	0.86238	regulation of macromolecule metabolic process
M_meiriae_000592_WYL_domain-containing_protein_[Microbacterium]	GO:0019222	0.8611	regulation of metabolic process
M_meiriae_000592_WYL_domain-containing_protein_[Microbacterium]	GO:0031323	0.86048	regulation of cellular metabolic process
M_meiriae_000592_WYL_domain-containing_protein_[Microbacterium]	GO:0016070	0.81687	RNA metabolic process
M_meiriae_000592_WYL_domain-containing_protein_[Microbacterium]	GO:0010629	0.20518	negative regulation of gene expression
M_meiriae_000592_WYL_domain-containing_protein_[Microbacterium]	GO:0048519	0.19969	negative regulation of biological process
M_meiriae_000592_WYL_domain-containing_protein_[Microbacterium]	GO:0009892	0.19951	negative regulation of metabolic process
M_meiriae_000592_WYL_domain-containing_protein_[Microbacterium]	GO:0010605	0.19648	negative regulation of macromolecule metabolic process
M_meiriae_000592_WYL_domain-containing_protein_[Microbacterium]	GO:0045934	0.18844	negative regulation of nucleobase-containing compound metabolic process
M_meiriae_000592_WYL_domain-containing_protein_[Microbacterium]	GO:0051253	0.18329	negative regulation of RNA metabolic process
M_meiriae_000592_WYL_domain-containing_protein_[Microbacterium]	GO:0048523	0.17836	negative regulation of cellular process
M_meiriae_000592_WYL_domain-containing_protein_[Microbacterium]	GO:1902679	0.17822	negative regulation of RNA biosynthetic process
M_meiriae_000592_WYL_domain-containing_protein_[Microbacterium]	GO:1903507	0.17814	negative regulation of nucleic acid-templated transcription
M_meiriae_000592_WYL_domain-containing_protein_[Microbacterium]	GO:0045892	0.17714	negative regulation of transcription, DNA-templated
M_meiriae_000592_WYL_domain-containing_protein_[Microbacterium]	GO:0051172	0.17393	negative regulation of nitrogen compound metabolic process
M_meiriae_000592_WYL_domain-containing_protein_[Microbacterium]	GO:0031324	0.17364	negative regulation of cellular metabolic process
M_meiriae_000592_WYL_domain-containing_protein_[Microbacterium]	GO:0031327	0.16856	negative regulation of cellular biosynthetic process
M_meiriae_000592_WYL_domain-containing_protein_[Microbacterium]	GO:0009890	0.16807	negative regulation of biosynthetic process
M_meiriae_000592_WYL_domain-containing_protein_[Microbacterium]	GO:0010558	0.16487	negative regulation of macromolecule biosynthetic process
M_meiriae_000592_WYL_domain-containing_protein_[Microbacterium]	GO:2000113	0.16419	negative regulation of cellular macromolecule biosynthetic process
M_meiriae_000592_WYL_domain-containing_protein_[Microbacterium]	GO:0051716	0.10311	cellular response to stimulus
M_meiriae_000592_WYL_domain-containing_protein_[Microbacterium]	GO:0003677	0.89974	DNA binding
M_meiriae_000592_WYL_domain-containing_protein_[Microbacterium]	GO:0003700	0.33727	DNA-binding transcription factor activity
M_meiriae_000592_WYL_domain-containing_protein_[Microbacterium]	GO:0140110	0.31422	transcription regulator activity
M_meiriae_000593_VOC_family_protein_[Microbacterium]	GO:0006396	0.10053	RNA processing
M_meiriae_000593_VOC_family_protein_[Microbacterium]	2.1.1.-	0.13252	2.1.1.-
M_meiriae_000593_VOC_family_protein_[Microbacterium]	3.5.1.-	0.12528	3.5.1.-
M_meiriae_000594_hypothetical_protein_JC-0558tmp_000594_[Microbacterium]	GO:0043603	0.16889	cellular amide metabolic process
M_meiriae_000594_hypothetical_protein_JC-0558tmp_000594_[Microbacterium]	GO:0019222	0.16714	regulation of metabolic process
M_meiriae_000594_hypothetical_protein_JC-0558tmp_000594_[Microbacterium]	GO:0006518	0.16147	peptide metabolic process
M_meiriae_000594_hypothetical_protein_JC-0558tmp_000594_[Microbacterium]	GO:0016043	0.16093	cellular component organization
M_meiriae_000594_hypothetical_protein_JC-0558tmp_000594_[Microbacterium]	GO:0060255	0.16081	regulation of macromolecule metabolic process
M_meiriae_000594_hypothetical_protein_JC-0558tmp_000594_[Microbacterium]	GO:0006412	0.16061	translation
M_meiriae_000594_hypothetical_protein_JC-0558tmp_000594_[Microbacterium]	GO:0043043	0.15867	peptide biosynthetic process
M_meiriae_000594_hypothetical_protein_JC-0558tmp_000594_[Microbacterium]	GO:0043604	0.15811	amide biosynthetic process
M_meiriae_000594_hypothetical_protein_JC-0558tmp_000594_[Microbacterium]	GO:0080090	0.15784	regulation of primary metabolic process
M_meiriae_000594_hypothetical_protein_JC-0558tmp_000594_[Microbacterium]	GO:0031323	0.15691	regulation of cellular metabolic process
M_meiriae_000594_hypothetical_protein_JC-0558tmp_000594_[Microbacterium]	GO:0051171	0.15565	regulation of nitrogen compound metabolic process
M_meiriae_000594_hypothetical_protein_JC-0558tmp_000594_[Microbacterium]	GO:0044085	0.14648	cellular component biogenesis
M_meiriae_000594_hypothetical_protein_JC-0558tmp_000594_[Microbacterium]	GO:0032774	0.1402	RNA biosynthetic process
M_meiriae_000594_hypothetical_protein_JC-0558tmp_000594_[Microbacterium]	GO:0010468	0.1397	regulation of gene expression
M_meiriae_000594_hypothetical_protein_JC-0558tmp_000594_[Microbacterium]	GO:0006351	0.13894	transcription, DNA-templated
M_meiriae_000594_hypothetical_protein_JC-0558tmp_000594_[Microbacterium]	GO:0097659	0.13843	nucleic acid-templated transcription
M_meiriae_000594_hypothetical_protein_JC-0558tmp_000594_[Microbacterium]	GO:0019219	0.12985	regulation of nucleobase-containing compound metabolic process
M_meiriae_000594_hypothetical_protein_JC-0558tmp_000594_[Microbacterium]	GO:0051252	0.12945	regulation of RNA metabolic process
M_meiriae_000594_hypothetical_protein_JC-0558tmp_000594_[Microbacterium]	GO:0009889	0.12901	regulation of biosynthetic process
M_meiriae_000594_hypothetical_protein_JC-0558tmp_000594_[Microbacterium]	GO:0031326	0.12827	regulation of cellular biosynthetic process
M_meiriae_000594_hypothetical_protein_JC-0558tmp_000594_[Microbacterium]	GO:0010556	0.12596	regulation of macromolecule biosynthetic process
M_meiriae_000594_hypothetical_protein_JC-0558tmp_000594_[Microbacterium]	GO:2000112	0.12474	regulation of cellular macromolecule biosynthetic process
M_meiriae_000594_hypothetical_protein_JC-0558tmp_000594_[Microbacterium]	GO:0034654	0.12023	nucleobase-containing compound biosynthetic process
M_meiriae_000594_hypothetical_protein_JC-0558tmp_000594_[Microbacterium]	GO:1903506	0.11963	regulation of nucleic acid-templated transcription
M_meiriae_000594_hypothetical_protein_JC-0558tmp_000594_[Microbacterium]	GO:2001141	0.11957	regulation of RNA biosynthetic process
M_meiriae_000594_hypothetical_protein_JC-0558tmp_000594_[Microbacterium]	GO:0006355	0.11853	regulation of transcription, DNA-templated
M_meiriae_000594_hypothetical_protein_JC-0558tmp_000594_[Microbacterium]	GO:0022607	0.11199	cellular component assembly
M_meiriae_000594_hypothetical_protein_JC-0558tmp_000594_[Microbacterium]	GO:0051234	0.11014	establishment of localization
M_meiriae_000594_hypothetical_protein_JC-0558tmp_000594_[Microbacterium]	GO:0006810	0.10754	transport
M_meiriae_000594_hypothetical_protein_JC-0558tmp_000594_[Microbacterium]	GO:0048519	0.10238	negative regulation of biological process
M_meiriae_000594_hypothetical_protein_JC-0558tmp_000594_[Microbacterium]	GO:0051716	0.1009	cellular response to stimulus
M_meiriae_000594_hypothetical_protein_JC-0558tmp_000594_[Microbacterium]	GO:0036211	0.10036	protein modification process
M_meiriae_000594_hypothetical_protein_JC-0558tmp_000594_[Microbacterium]	GO:0006464	0.10034	cellular protein modification process
M_meiriae_000594_hypothetical_protein_JC-0558tmp_000594_[Microbacterium]	GO:0043232	0.13472	intracellular non-membrane-bounded organelle
M_meiriae_000594_hypothetical_protein_JC-0558tmp_000594_[Microbacterium]	GO:0005634	0.12273	nucleus
M_meiriae_000594_hypothetical_protein_JC-0558tmp_000594_[Microbacterium]	3.6.1.-	0.16521	3.6.1.-
M_meiriae_000594_hypothetical_protein_JC-0558tmp_000594_[Microbacterium]	2.7.7.-	0.15355	2.7.7.-
M_meiriae_000594_hypothetical_protein_JC-0558tmp_000594_[Microbacterium]	3.6.1.7	0.11162	3.6.1.7
M_meiriae_000594_hypothetical_protein_JC-0558tmp_000594_[Microbacterium]	GO:0140110	0.12087	transcription regulator activity
M_meiriae_000594_hypothetical_protein_JC-0558tmp_000594_[Microbacterium]	GO:0003700	0.10172	DNA-binding transcription factor activity
M_meiriae_000595_3-keto-5-aminohexanoate_cleavage_protein_[Microbacterium]	GO:0043436	0.29362	oxoacid metabolic process
M_meiriae_000595_3-keto-5-aminohexanoate_cleavage_protein_[Microbacterium]	GO:0006082	0.29354	organic acid metabolic process
M_meiriae_000595_3-keto-5-aminohexanoate_cleavage_protein_[Microbacterium]	GO:0019752	0.29245	carboxylic acid metabolic process
M_meiriae_000595_3-keto-5-aminohexanoate_cleavage_protein_[Microbacterium]	GO:0016053	0.23045	organic acid biosynthetic process
M_meiriae_000595_3-keto-5-aminohexanoate_cleavage_protein_[Microbacterium]	GO:0046394	0.23006	carboxylic acid biosynthetic process
M_meiriae_000595_3-keto-5-aminohexanoate_cleavage_protein_[Microbacterium]	GO:0006793	0.22965	phosphorus metabolic process
M_meiriae_000595_3-keto-5-aminohexanoate_cleavage_protein_[Microbacterium]	GO:0006796	0.22678	phosphate-containing compound metabolic process
M_meiriae_000595_3-keto-5-aminohexanoate_cleavage_protein_[Microbacterium]	GO:0006520	0.21308	cellular amino acid metabolic process
M_meiriae_000595_3-keto-5-aminohexanoate_cleavage_protein_[Microbacterium]	GO:0008652	0.21238	cellular amino acid biosynthetic process
M_meiriae_000595_3-keto-5-aminohexanoate_cleavage_protein_[Microbacterium]	GO:0009056	0.19829	catabolic process
M_meiriae_000595_3-keto-5-aminohexanoate_cleavage_protein_[Microbacterium]	GO:0019637	0.18578	organophosphate metabolic process
M_meiriae_000595_3-keto-5-aminohexanoate_cleavage_protein_[Microbacterium]	GO:1901575	0.17546	organic substance catabolic process
M_meiriae_000595_3-keto-5-aminohexanoate_cleavage_protein_[Microbacterium]	GO:1901605	0.16734	alpha-amino acid metabolic process
M_meiriae_000595_3-keto-5-aminohexanoate_cleavage_protein_[Microbacterium]	GO:0044248	0.1611	cellular catabolic process
M_meiriae_000595_3-keto-5-aminohexanoate_cleavage_protein_[Microbacterium]	GO:0006790	0.15746	sulfur compound metabolic process
M_meiriae_000595_3-keto-5-aminohexanoate_cleavage_protein_[Microbacterium]	GO:0090407	0.14596	organophosphate biosynthetic process
M_meiriae_000595_3-keto-5-aminohexanoate_cleavage_protein_[Microbacterium]	GO:1901607	0.14516	alpha-amino acid biosynthetic process
M_meiriae_000595_3-keto-5-aminohexanoate_cleavage_protein_[Microbacterium]	GO:0009110	0.14401	vitamin biosynthetic process
M_meiriae_000595_3-keto-5-aminohexanoate_cleavage_protein_[Microbacterium]	GO:0044272	0.14371	sulfur compound biosynthetic process
M_meiriae_000595_3-keto-5-aminohexanoate_cleavage_protein_[Microbacterium]	GO:0042364	0.14366	water-soluble vitamin biosynthetic process
M_meiriae_000595_3-keto-5-aminohexanoate_cleavage_protein_[Microbacterium]	GO:0006767	0.14156	water-soluble vitamin metabolic process
M_meiriae_000595_3-keto-5-aminohexanoate_cleavage_protein_[Microbacterium]	GO:0006766	0.14085	vitamin metabolic process
M_meiriae_000595_3-keto-5-aminohexanoate_cleavage_protein_[Microbacterium]	GO:1901135	0.12797	carbohydrate derivative metabolic process
M_meiriae_000595_3-keto-5-aminohexanoate_cleavage_protein_[Microbacterium]	GO:0005975	0.11575	carbohydrate metabolic process
M_meiriae_000595_3-keto-5-aminohexanoate_cleavage_protein_[Microbacterium]	GO:0044282	0.11229	small molecule catabolic process
M_meiriae_000595_3-keto-5-aminohexanoate_cleavage_protein_[Microbacterium]	GO:0016829	0.17596	lyase activity
M_meiriae_000595_3-keto-5-aminohexanoate_cleavage_protein_[Microbacterium]	GO:0008270	0.10281	zinc ion binding
M_meiriae_000596_hypothetical_protein_JC-0558tmp_000596_[Microbacterium]	GO:0051234	0.46344	establishment of localization
M_meiriae_000596_hypothetical_protein_JC-0558tmp_000596_[Microbacterium]	GO:0006810	0.46176	transport
M_meiriae_000596_hypothetical_protein_JC-0558tmp_000596_[Microbacterium]	GO:0006811	0.43865	ion transport
M_meiriae_000596_hypothetical_protein_JC-0558tmp_000596_[Microbacterium]	GO:0055085	0.41784	transmembrane transport
M_meiriae_000596_hypothetical_protein_JC-0558tmp_000596_[Microbacterium]	GO:0034220	0.40689	ion transmembrane transport
M_meiriae_000596_hypothetical_protein_JC-0558tmp_000596_[Microbacterium]	GO:0098655	0.34347	cation transmembrane transport
M_meiriae_000596_hypothetical_protein_JC-0558tmp_000596_[Microbacterium]	GO:0006812	0.32938	cation transport
M_meiriae_000596_hypothetical_protein_JC-0558tmp_000596_[Microbacterium]	GO:0098660	0.32739	inorganic ion transmembrane transport
M_meiriae_000596_hypothetical_protein_JC-0558tmp_000596_[Microbacterium]	GO:0098662	0.32563	inorganic cation transmembrane transport
M_meiriae_000596_hypothetical_protein_JC-0558tmp_000596_[Microbacterium]	GO:1902600	0.28135	proton transmembrane transport
M_meiriae_000596_hypothetical_protein_JC-0558tmp_000596_[Microbacterium]	GO:0034654	0.28082	nucleobase-containing compound biosynthetic process
M_meiriae_000596_hypothetical_protein_JC-0558tmp_000596_[Microbacterium]	GO:0006754	0.21562	ATP biosynthetic process
M_meiriae_000596_hypothetical_protein_JC-0558tmp_000596_[Microbacterium]	GO:0015985	0.20566	energy coupled proton transport, down electrochemical gradient
M_meiriae_000596_hypothetical_protein_JC-0558tmp_000596_[Microbacterium]	GO:0046034	0.20535	ATP metabolic process
M_meiriae_000596_hypothetical_protein_JC-0558tmp_000596_[Microbacterium]	GO:0015986	0.20532	ATP synthesis coupled proton transport
M_meiriae_000596_hypothetical_protein_JC-0558tmp_000596_[Microbacterium]	GO:0009199	0.19405	ribonucleoside triphosphate metabolic process
M_meiriae_000596_hypothetical_protein_JC-0558tmp_000596_[Microbacterium]	GO:0009144	0.19396	purine nucleoside triphosphate metabolic process
M_meiriae_000596_hypothetical_protein_JC-0558tmp_000596_[Microbacterium]	GO:0009201	0.19385	ribonucleoside triphosphate biosynthetic process
M_meiriae_000596_hypothetical_protein_JC-0558tmp_000596_[Microbacterium]	GO:0006793	0.19114	phosphorus metabolic process
M_meiriae_000596_hypothetical_protein_JC-0558tmp_000596_[Microbacterium]	GO:0006796	0.19076	phosphate-containing compound metabolic process
M_meiriae_000596_hypothetical_protein_JC-0558tmp_000596_[Microbacterium]	GO:0009205	0.18754	purine ribonucleoside triphosphate metabolic process
M_meiriae_000596_hypothetical_protein_JC-0558tmp_000596_[Microbacterium]	GO:0009206	0.18733	purine ribonucleoside triphosphate biosynthetic process
M_meiriae_000596_hypothetical_protein_JC-0558tmp_000596_[Microbacterium]	GO:0009145	0.18714	purine nucleoside triphosphate biosynthetic process
M_meiriae_000596_hypothetical_protein_JC-0558tmp_000596_[Microbacterium]	GO:0009141	0.18581	nucleoside triphosphate metabolic process
M_meiriae_000596_hypothetical_protein_JC-0558tmp_000596_[Microbacterium]	GO:0009142	0.17511	nucleoside triphosphate biosynthetic process
M_meiriae_000596_hypothetical_protein_JC-0558tmp_000596_[Microbacterium]	GO:0031323	0.16214	regulation of cellular metabolic process
M_meiriae_000596_hypothetical_protein_JC-0558tmp_000596_[Microbacterium]	GO:0051716	0.16192	cellular response to stimulus
M_meiriae_000596_hypothetical_protein_JC-0558tmp_000596_[Microbacterium]	GO:0019222	0.16171	regulation of metabolic process
M_meiriae_000596_hypothetical_protein_JC-0558tmp_000596_[Microbacterium]	GO:0016070	0.15763	RNA metabolic process
M_meiriae_000596_hypothetical_protein_JC-0558tmp_000596_[Microbacterium]	GO:0080090	0.14664	regulation of primary metabolic process
M_meiriae_000596_hypothetical_protein_JC-0558tmp_000596_[Microbacterium]	GO:0007154	0.14564	cell communication
M_meiriae_000596_hypothetical_protein_JC-0558tmp_000596_[Microbacterium]	GO:0051171	0.14435	regulation of nitrogen compound metabolic process
M_meiriae_000596_hypothetical_protein_JC-0558tmp_000596_[Microbacterium]	GO:0060255	0.14057	regulation of macromolecule metabolic process
M_meiriae_000596_hypothetical_protein_JC-0558tmp_000596_[Microbacterium]	GO:0023052	0.13347	signaling
M_meiriae_000596_hypothetical_protein_JC-0558tmp_000596_[Microbacterium]	GO:0006820	0.13012	anion transport
M_meiriae_000596_hypothetical_protein_JC-0558tmp_000596_[Microbacterium]	GO:0022900	0.12983	electron transport chain
M_meiriae_000596_hypothetical_protein_JC-0558tmp_000596_[Microbacterium]	GO:0090407	0.12953	organophosphate biosynthetic process
M_meiriae_000596_hypothetical_protein_JC-0558tmp_000596_[Microbacterium]	GO:0007165	0.1282	signal transduction
M_meiriae_000596_hypothetical_protein_JC-0558tmp_000596_[Microbacterium]	GO:0016043	0.12328	cellular component organization
M_meiriae_000596_hypothetical_protein_JC-0558tmp_000596_[Microbacterium]	GO:0006351	0.12282	transcription, DNA-templated
M_meiriae_000596_hypothetical_protein_JC-0558tmp_000596_[Microbacterium]	GO:0097659	0.12272	nucleic acid-templated transcription
M_meiriae_000596_hypothetical_protein_JC-0558tmp_000596_[Microbacterium]	GO:0009889	0.12243	regulation of biosynthetic process
M_meiriae_000596_hypothetical_protein_JC-0558tmp_000596_[Microbacterium]	GO:0031326	0.12242	regulation of cellular biosynthetic process
M_meiriae_000596_hypothetical_protein_JC-0558tmp_000596_[Microbacterium]	GO:0019219	0.12195	regulation of nucleobase-containing compound metabolic process
M_meiriae_000596_hypothetical_protein_JC-0558tmp_000596_[Microbacterium]	GO:0032774	0.12164	RNA biosynthetic process
M_meiriae_000596_hypothetical_protein_JC-0558tmp_000596_[Microbacterium]	GO:0019637	0.12061	organophosphate metabolic process
M_meiriae_000596_hypothetical_protein_JC-0558tmp_000596_[Microbacterium]	GO:0010468	0.11944	regulation of gene expression
M_meiriae_000596_hypothetical_protein_JC-0558tmp_000596_[Microbacterium]	GO:1901137	0.11926	carbohydrate derivative biosynthetic process
M_meiriae_000596_hypothetical_protein_JC-0558tmp_000596_[Microbacterium]	GO:0051252	0.11873	regulation of RNA metabolic process
M_meiriae_000596_hypothetical_protein_JC-0558tmp_000596_[Microbacterium]	GO:0010556	0.11764	regulation of macromolecule biosynthetic process
M_meiriae_000596_hypothetical_protein_JC-0558tmp_000596_[Microbacterium]	GO:2000112	0.11587	regulation of cellular macromolecule biosynthetic process
M_meiriae_000596_hypothetical_protein_JC-0558tmp_000596_[Microbacterium]	GO:2001141	0.11389	regulation of RNA biosynthetic process
M_meiriae_000596_hypothetical_protein_JC-0558tmp_000596_[Microbacterium]	GO:1903506	0.11333	regulation of nucleic acid-templated transcription
M_meiriae_000596_hypothetical_protein_JC-0558tmp_000596_[Microbacterium]	GO:0006355	0.11271	regulation of transcription, DNA-templated
M_meiriae_000596_hypothetical_protein_JC-0558tmp_000596_[Microbacterium]	GO:1901135	0.11225	carbohydrate derivative metabolic process
M_meiriae_000596_hypothetical_protein_JC-0558tmp_000596_[Microbacterium]	GO:0022904	0.1109	respiratory electron transport chain
M_meiriae_000596_hypothetical_protein_JC-0558tmp_000596_[Microbacterium]	GO:0072522	0.10863	purine-containing compound biosynthetic process
M_meiriae_000596_hypothetical_protein_JC-0558tmp_000596_[Microbacterium]	GO:0044085	0.10664	cellular component biogenesis
M_meiriae_000596_hypothetical_protein_JC-0558tmp_000596_[Microbacterium]	GO:0009165	0.10472	nucleotide biosynthetic process
M_meiriae_000596_hypothetical_protein_JC-0558tmp_000596_[Microbacterium]	GO:1901293	0.10398	nucleoside phosphate biosynthetic process
M_meiriae_000596_hypothetical_protein_JC-0558tmp_000596_[Microbacterium]	GO:0006164	0.10356	purine nucleotide biosynthetic process
M_meiriae_000596_hypothetical_protein_JC-0558tmp_000596_[Microbacterium]	GO:0071702	0.10237	organic substance transport
M_meiriae_000596_hypothetical_protein_JC-0558tmp_000596_[Microbacterium]	GO:0031224	0.98827	intrinsic component of membrane
M_meiriae_000596_hypothetical_protein_JC-0558tmp_000596_[Microbacterium]	GO:0005886	0.71105	plasma membrane
M_meiriae_000596_hypothetical_protein_JC-0558tmp_000596_[Microbacterium]	GO:0071944	0.6877	cell periphery
M_meiriae_000596_hypothetical_protein_JC-0558tmp_000596_[Microbacterium]	GO:0098796	0.42526	membrane protein complex
M_meiriae_000596_hypothetical_protein_JC-0558tmp_000596_[Microbacterium]	GO:0045263	0.41933	proton-transporting ATP synthase complex, coupling factor F(o)
M_meiriae_000596_hypothetical_protein_JC-0558tmp_000596_[Microbacterium]	GO:0033177	0.40854	proton-transporting two-sector ATPase complex, proton-transporting domain
M_meiriae_000596_hypothetical_protein_JC-0558tmp_000596_[Microbacterium]	GO:0031090	0.35171	organelle membrane
M_meiriae_000596_hypothetical_protein_JC-0558tmp_000596_[Microbacterium]	GO:0070469	0.29394	respirasome
M_meiriae_000596_hypothetical_protein_JC-0558tmp_000596_[Microbacterium]	GO:0005887	0.27433	integral component of plasma membrane
M_meiriae_000596_hypothetical_protein_JC-0558tmp_000596_[Microbacterium]	GO:0031226	0.26412	intrinsic component of plasma membrane
M_meiriae_000596_hypothetical_protein_JC-0558tmp_000596_[Microbacterium]	GO:0045259	0.24568	proton-transporting ATP synthase complex
M_meiriae_000596_hypothetical_protein_JC-0558tmp_000596_[Microbacterium]	GO:0031966	0.24371	mitochondrial membrane
M_meiriae_000596_hypothetical_protein_JC-0558tmp_000596_[Microbacterium]	GO:0031967	0.23748	organelle envelope
M_meiriae_000596_hypothetical_protein_JC-0558tmp_000596_[Microbacterium]	GO:0005740	0.22863	mitochondrial envelope
M_meiriae_000596_hypothetical_protein_JC-0558tmp_000596_[Microbacterium]	GO:0016469	0.21493	proton-transporting two-sector ATPase complex
M_meiriae_000596_hypothetical_protein_JC-0558tmp_000596_[Microbacterium]	GO:0031984	0.20936	organelle subcompartment
M_meiriae_000596_hypothetical_protein_JC-0558tmp_000596_[Microbacterium]	GO:0031975	0.19553	envelope
M_meiriae_000596_hypothetical_protein_JC-0558tmp_000596_[Microbacterium]	GO:0034357	0.18866	photosynthetic membrane
M_meiriae_000596_hypothetical_protein_JC-0558tmp_000596_[Microbacterium]	GO:0009579	0.18063	thylakoid
M_meiriae_000596_hypothetical_protein_JC-0558tmp_000596_[Microbacterium]	GO:0042651	0.17498	thylakoid membrane
M_meiriae_000596_hypothetical_protein_JC-0558tmp_000596_[Microbacterium]	GO:0019866	0.1622	organelle inner membrane
M_meiriae_000596_hypothetical_protein_JC-0558tmp_000596_[Microbacterium]	GO:0005743	0.15475	mitochondrial inner membrane
M_meiriae_000596_hypothetical_protein_JC-0558tmp_000596_[Microbacterium]	GO:0098803	0.14247	respiratory chain complex
M_meiriae_000596_hypothetical_protein_JC-0558tmp_000596_[Microbacterium]	GO:0012505	0.14234	endomembrane system
M_meiriae_000596_hypothetical_protein_JC-0558tmp_000596_[Microbacterium]	GO:0055035	0.12952	plastid thylakoid membrane
M_meiriae_000596_hypothetical_protein_JC-0558tmp_000596_[Microbacterium]	GO:0009535	0.12838	chloroplast thylakoid membrane
M_meiriae_000596_hypothetical_protein_JC-0558tmp_000596_[Microbacterium]	GO:0005739	0.12499	mitochondrion
M_meiriae_000596_hypothetical_protein_JC-0558tmp_000596_[Microbacterium]	GO:0031976	0.12337	plastid thylakoid
M_meiriae_000596_hypothetical_protein_JC-0558tmp_000596_[Microbacterium]	GO:0009534	0.12217	chloroplast thylakoid
M_meiriae_000596_hypothetical_protein_JC-0558tmp_000596_[Microbacterium]	GO:0009521	0.11811	photosystem
M_meiriae_000596_hypothetical_protein_JC-0558tmp_000596_[Microbacterium]	GO:0098800	0.11524	inner mitochondrial membrane protein complex
M_meiriae_000596_hypothetical_protein_JC-0558tmp_000596_[Microbacterium]	GO:0009523	0.10546	photosystem II
M_meiriae_000596_hypothetical_protein_JC-0558tmp_000596_[Microbacterium]	GO:0009536	0.104	plastid
M_meiriae_000596_hypothetical_protein_JC-0558tmp_000596_[Microbacterium]	GO:0005789	0.10113	endoplasmic reticulum membrane
M_meiriae_000596_hypothetical_protein_JC-0558tmp_000596_[Microbacterium]	GO:0042175	0.10113	nuclear outer membrane-endoplasmic reticulum membrane network
M_meiriae_000596_hypothetical_protein_JC-0558tmp_000596_[Microbacterium]	GO:0098827	0.10049	endoplasmic reticulum subcompartment
M_meiriae_000596_hypothetical_protein_JC-0558tmp_000596_[Microbacterium]	7.1.1.-	0.71391	7.1.1.-
M_meiriae_000596_hypothetical_protein_JC-0558tmp_000596_[Microbacterium]	2.7.7.-	0.57672	2.7.7.-
M_meiriae_000596_hypothetical_protein_JC-0558tmp_000596_[Microbacterium]	7.1.1.2	0.45026	7.1.1.2
M_meiriae_000596_hypothetical_protein_JC-0558tmp_000596_[Microbacterium]	2.5.1.-	0.23661	2.5.1.-
M_meiriae_000596_hypothetical_protein_JC-0558tmp_000596_[Microbacterium]	2.7.8.-	0.18717	2.7.8.-
M_meiriae_000596_hypothetical_protein_JC-0558tmp_000596_[Microbacterium]	2.7.7.6	0.18075	2.7.7.6
M_meiriae_000596_hypothetical_protein_JC-0558tmp_000596_[Microbacterium]	3.1.11.-	0.16769	3.1.11.-
M_meiriae_000596_hypothetical_protein_JC-0558tmp_000596_[Microbacterium]	2.3.1.-	0.12217	2.3.1.-
M_meiriae_000596_hypothetical_protein_JC-0558tmp_000596_[Microbacterium]	2.3.2.-	0.1199	2.3.2.-
M_meiriae_000596_hypothetical_protein_JC-0558tmp_000596_[Microbacterium]	3.6.1.-	0.10884	3.6.1.-
M_meiriae_000596_hypothetical_protein_JC-0558tmp_000596_[Microbacterium]	2.7.7.3	0.10746	2.7.7.3
M_meiriae_000596_hypothetical_protein_JC-0558tmp_000596_[Microbacterium]	2.7.7.38	0.1009	2.7.7.38
M_meiriae_000596_hypothetical_protein_JC-0558tmp_000596_[Microbacterium]	GO:0005215	0.46332	transporter activity
M_meiriae_000596_hypothetical_protein_JC-0558tmp_000596_[Microbacterium]	GO:0022857	0.45182	transmembrane transporter activity
M_meiriae_000596_hypothetical_protein_JC-0558tmp_000596_[Microbacterium]	GO:0015075	0.41499	ion transmembrane transporter activity
M_meiriae_000596_hypothetical_protein_JC-0558tmp_000596_[Microbacterium]	GO:0015318	0.33965	inorganic molecular entity transmembrane transporter activity
M_meiriae_000596_hypothetical_protein_JC-0558tmp_000596_[Microbacterium]	GO:0008324	0.27089	cation transmembrane transporter activity
M_meiriae_000596_hypothetical_protein_JC-0558tmp_000596_[Microbacterium]	GO:0009055	0.26365	electron transfer activity
M_meiriae_000596_hypothetical_protein_JC-0558tmp_000596_[Microbacterium]	GO:0022890	0.25641	inorganic cation transmembrane transporter activity
M_meiriae_000596_hypothetical_protein_JC-0558tmp_000596_[Microbacterium]	GO:0005216	0.23974	ion channel activity
M_meiriae_000596_hypothetical_protein_JC-0558tmp_000596_[Microbacterium]	GO:0015267	0.23035	channel activity
M_meiriae_000596_hypothetical_protein_JC-0558tmp_000596_[Microbacterium]	GO:0022803	0.23026	passive transmembrane transporter activity
M_meiriae_000596_hypothetical_protein_JC-0558tmp_000596_[Microbacterium]	GO:0005261	0.19904	cation channel activity
M_meiriae_000596_hypothetical_protein_JC-0558tmp_000596_[Microbacterium]	GO:0015078	0.19635	proton transmembrane transporter activity
M_meiriae_000596_hypothetical_protein_JC-0558tmp_000596_[Microbacterium]	GO:0016655	0.19015	oxidoreductase activity, acting on NAD(P)H, quinone or similar compound as acceptor
M_meiriae_000596_hypothetical_protein_JC-0558tmp_000596_[Microbacterium]	GO:0003955	0.18689	NAD(P)H dehydrogenase (quinone) activity
M_meiriae_000596_hypothetical_protein_JC-0558tmp_000596_[Microbacterium]	GO:0050136	0.18378	NADH dehydrogenase (quinone) activity
M_meiriae_000596_hypothetical_protein_JC-0558tmp_000596_[Microbacterium]	GO:0003954	0.17692	NADH dehydrogenase activity
M_meiriae_000596_hypothetical_protein_JC-0558tmp_000596_[Microbacterium]	GO:0008137	0.15998	NADH dehydrogenase (ubiquinone) activity
M_meiriae_000596_hypothetical_protein_JC-0558tmp_000596_[Microbacterium]	GO:0016651	0.14593	oxidoreductase activity, acting on NAD(P)H
M_meiriae_000596_hypothetical_protein_JC-0558tmp_000596_[Microbacterium]	GO:0015252	0.14324	proton channel activity
M_meiriae_000596_hypothetical_protein_JC-0558tmp_000596_[Microbacterium]	GO:0046933	0.13794	proton-transporting ATP synthase activity, rotational mechanism
M_meiriae_000596_hypothetical_protein_JC-0558tmp_000596_[Microbacterium]	GO:0140318	0.13348	protein transporter activity
M_meiriae_000596_hypothetical_protein_JC-0558tmp_000596_[Microbacterium]	GO:0008509	0.13314	anion transmembrane transporter activity
M_meiriae_000596_hypothetical_protein_JC-0558tmp_000596_[Microbacterium]	GO:0008320	0.12493	protein transmembrane transporter activity
M_meiriae_000596_hypothetical_protein_JC-0558tmp_000596_[Microbacterium]	GO:0022884	0.11232	macromolecule transmembrane transporter activity
M_meiriae_000596_hypothetical_protein_JC-0558tmp_000596_[Microbacterium]	GO:1904680	0.10911	peptide transmembrane transporter activity
M_meiriae_000596_hypothetical_protein_JC-0558tmp_000596_[Microbacterium]	GO:0042887	0.10695	amide transmembrane transporter activity
M_meiriae_000597_VOC_family_protein_[Microbacterium]	GO:0044283	0.16409	small molecule biosynthetic process
M_meiriae_000597_VOC_family_protein_[Microbacterium]	GO:0006793	0.15152	phosphorus metabolic process
M_meiriae_000597_VOC_family_protein_[Microbacterium]	GO:0006796	0.15053	phosphate-containing compound metabolic process
M_meiriae_000597_VOC_family_protein_[Microbacterium]	GO:0034654	0.14848	nucleobase-containing compound biosynthetic process
M_meiriae_000597_VOC_family_protein_[Microbacterium]	GO:0043412	0.13746	macromolecule modification
M_meiriae_000597_VOC_family_protein_[Microbacterium]	GO:0006082	0.13056	organic acid metabolic process
M_meiriae_000597_VOC_family_protein_[Microbacterium]	GO:0044248	0.12996	cellular catabolic process
M_meiriae_000597_VOC_family_protein_[Microbacterium]	GO:0043603	0.12991	cellular amide metabolic process
M_meiriae_000597_VOC_family_protein_[Microbacterium]	GO:0044085	0.12964	cellular component biogenesis
M_meiriae_000597_VOC_family_protein_[Microbacterium]	GO:0009056	0.12937	catabolic process
M_meiriae_000597_VOC_family_protein_[Microbacterium]	GO:0043436	0.12878	oxoacid metabolic process
M_meiriae_000597_VOC_family_protein_[Microbacterium]	GO:0019752	0.12781	carboxylic acid metabolic process
M_meiriae_000597_VOC_family_protein_[Microbacterium]	GO:0016043	0.11988	cellular component organization
M_meiriae_000597_VOC_family_protein_[Microbacterium]	GO:0006396	0.11933	RNA processing
M_meiriae_000597_VOC_family_protein_[Microbacterium]	GO:1901575	0.11918	organic substance catabolic process
M_meiriae_000597_VOC_family_protein_[Microbacterium]	GO:0051716	0.11916	cellular response to stimulus
M_meiriae_000597_VOC_family_protein_[Microbacterium]	GO:0090305	0.11619	nucleic acid phosphodiester bond hydrolysis
M_meiriae_000597_VOC_family_protein_[Microbacterium]	GO:0034470	0.11476	ncRNA processing
M_meiriae_000597_VOC_family_protein_[Microbacterium]	GO:0034660	0.11427	ncRNA metabolic process
M_meiriae_000597_VOC_family_protein_[Microbacterium]	GO:0019637	0.1137	organophosphate metabolic process
M_meiriae_000597_VOC_family_protein_[Microbacterium]	GO:0043604	0.11302	amide biosynthetic process
M_meiriae_000597_VOC_family_protein_[Microbacterium]	GO:0036211	0.11148	protein modification process
M_meiriae_000597_VOC_family_protein_[Microbacterium]	GO:0006464	0.11145	cellular protein modification process
M_meiriae_000597_VOC_family_protein_[Microbacterium]	GO:0006520	0.10963	cellular amino acid metabolic process
M_meiriae_000597_VOC_family_protein_[Microbacterium]	GO:0055086	0.10777	nucleobase-containing small molecule metabolic process
M_meiriae_000597_VOC_family_protein_[Microbacterium]	GO:0046394	0.10694	carboxylic acid biosynthetic process
M_meiriae_000597_VOC_family_protein_[Microbacterium]	GO:0006518	0.10561	peptide metabolic process
M_meiriae_000597_VOC_family_protein_[Microbacterium]	GO:0016053	0.10381	organic acid biosynthetic process
M_meiriae_000597_VOC_family_protein_[Microbacterium]	GO:0090407	0.1033	organophosphate biosynthetic process
M_meiriae_000597_VOC_family_protein_[Microbacterium]	GO:0043043	0.10205	peptide biosynthetic process
M_meiriae_000597_VOC_family_protein_[Microbacterium]	3.6.1.-	0.13047	3.6.1.-
M_meiriae_000597_VOC_family_protein_[Microbacterium]	2.7.7.-	0.11771	2.7.7.-
M_meiriae_000597_VOC_family_protein_[Microbacterium]	GO:0042578	0.11793	phosphoric ester hydrolase activity
M_meiriae_000597_VOC_family_protein_[Microbacterium]	GO:0016791	0.10166	phosphatase activity
M_meiriae_000598_WYL_domain-containing_protein_[Microbacterium]	GO:0006355	0.92626	regulation of transcription, DNA-templated
M_meiriae_000598_WYL_domain-containing_protein_[Microbacterium]	GO:0051252	0.92612	regulation of RNA metabolic process
M_meiriae_000598_WYL_domain-containing_protein_[Microbacterium]	GO:1903506	0.9259	regulation of nucleic acid-templated transcription
M_meiriae_000598_WYL_domain-containing_protein_[Microbacterium]	GO:2001141	0.92565	regulation of RNA biosynthetic process
M_meiriae_000598_WYL_domain-containing_protein_[Microbacterium]	GO:0019219	0.92528	regulation of nucleobase-containing compound metabolic process
M_meiriae_000598_WYL_domain-containing_protein_[Microbacterium]	GO:0006351	0.92052	transcription, DNA-templated
M_meiriae_000598_WYL_domain-containing_protein_[Microbacterium]	GO:0097659	0.91966	nucleic acid-templated transcription
M_meiriae_000598_WYL_domain-containing_protein_[Microbacterium]	GO:0032774	0.91293	RNA biosynthetic process
M_meiriae_000598_WYL_domain-containing_protein_[Microbacterium]	GO:0010468	0.90759	regulation of gene expression
M_meiriae_000598_WYL_domain-containing_protein_[Microbacterium]	GO:2000112	0.9062	regulation of cellular macromolecule biosynthetic process
M_meiriae_000598_WYL_domain-containing_protein_[Microbacterium]	GO:0010556	0.90554	regulation of macromolecule biosynthetic process
M_meiriae_000598_WYL_domain-containing_protein_[Microbacterium]	GO:0031326	0.90455	regulation of cellular biosynthetic process
M_meiriae_000598_WYL_domain-containing_protein_[Microbacterium]	GO:0009889	0.90339	regulation of biosynthetic process
M_meiriae_000598_WYL_domain-containing_protein_[Microbacterium]	GO:0060255	0.9001	regulation of macromolecule metabolic process
M_meiriae_000598_WYL_domain-containing_protein_[Microbacterium]	GO:0051171	0.89923	regulation of nitrogen compound metabolic process
M_meiriae_000598_WYL_domain-containing_protein_[Microbacterium]	GO:0080090	0.89847	regulation of primary metabolic process
M_meiriae_000598_WYL_domain-containing_protein_[Microbacterium]	GO:0019222	0.89748	regulation of metabolic process
M_meiriae_000598_WYL_domain-containing_protein_[Microbacterium]	GO:0031323	0.89463	regulation of cellular metabolic process
M_meiriae_000598_WYL_domain-containing_protein_[Microbacterium]	GO:0034654	0.88756	nucleobase-containing compound biosynthetic process
M_meiriae_000598_WYL_domain-containing_protein_[Microbacterium]	GO:0016070	0.8602	RNA metabolic process
M_meiriae_000598_WYL_domain-containing_protein_[Microbacterium]	GO:0048519	0.27446	negative regulation of biological process
M_meiriae_000598_WYL_domain-containing_protein_[Microbacterium]	GO:0009892	0.26263	negative regulation of metabolic process
M_meiriae_000598_WYL_domain-containing_protein_[Microbacterium]	GO:0010605	0.25959	negative regulation of macromolecule metabolic process
M_meiriae_000598_WYL_domain-containing_protein_[Microbacterium]	GO:0010629	0.25648	negative regulation of gene expression
M_meiriae_000598_WYL_domain-containing_protein_[Microbacterium]	GO:0045934	0.24657	negative regulation of nucleobase-containing compound metabolic process
M_meiriae_000598_WYL_domain-containing_protein_[Microbacterium]	GO:0048523	0.24497	negative regulation of cellular process
M_meiriae_000598_WYL_domain-containing_protein_[Microbacterium]	GO:0051253	0.23982	negative regulation of RNA metabolic process
M_meiriae_000598_WYL_domain-containing_protein_[Microbacterium]	GO:0031324	0.23484	negative regulation of cellular metabolic process
M_meiriae_000598_WYL_domain-containing_protein_[Microbacterium]	GO:0051172	0.23477	negative regulation of nitrogen compound metabolic process
M_meiriae_000598_WYL_domain-containing_protein_[Microbacterium]	GO:1903507	0.22885	negative regulation of nucleic acid-templated transcription
M_meiriae_000598_WYL_domain-containing_protein_[Microbacterium]	GO:1902679	0.22878	negative regulation of RNA biosynthetic process
M_meiriae_000598_WYL_domain-containing_protein_[Microbacterium]	GO:0045892	0.22822	negative regulation of transcription, DNA-templated
M_meiriae_000598_WYL_domain-containing_protein_[Microbacterium]	GO:0009890	0.21747	negative regulation of biosynthetic process
M_meiriae_000598_WYL_domain-containing_protein_[Microbacterium]	GO:0031327	0.21706	negative regulation of cellular biosynthetic process
M_meiriae_000598_WYL_domain-containing_protein_[Microbacterium]	GO:0010558	0.21662	negative regulation of macromolecule biosynthetic process
M_meiriae_000598_WYL_domain-containing_protein_[Microbacterium]	GO:2000113	0.21566	negative regulation of cellular macromolecule biosynthetic process
M_meiriae_000598_WYL_domain-containing_protein_[Microbacterium]	GO:0032502	0.13765	developmental process
M_meiriae_000598_WYL_domain-containing_protein_[Microbacterium]	GO:0048856	0.12671	anatomical structure development
M_meiriae_000598_WYL_domain-containing_protein_[Microbacterium]	GO:0051716	0.11255	cellular response to stimulus
