## Supplemental for "Adaptation to space conditions of novel bacterial species isolated from the International Space Station revealed by functional gene annotations and comparative genome analysis": Supplementary Table S6.xlsx (part 3 of 3)

### Sheet: M. meiriae DeepFRI (continued)
Microbacterium meiriae DeepFRI annotations
M_meiriae_000598_WYL_domain-containing_protein_[Microbacterium]	GO:0003677	0.94431	DNA binding
M_meiriae_000598_WYL_domain-containing_protein_[Microbacterium]	GO:0003700	0.56104	DNA-binding transcription factor activity
M_meiriae_000598_WYL_domain-containing_protein_[Microbacterium]	GO:0140110	0.52324	transcription regulator activity
M_meiriae_000598_WYL_domain-containing_protein_[Microbacterium]	GO:0043565	0.13307	sequence-specific DNA binding
M_meiriae_000599_NAD(P)H-binding_protein_[Microbacterium]	GO:0006796	0.27319	phosphate-containing compound metabolic process
M_meiriae_000599_NAD(P)H-binding_protein_[Microbacterium]	GO:0044283	0.26308	small molecule biosynthetic process
M_meiriae_000599_NAD(P)H-binding_protein_[Microbacterium]	GO:0019637	0.21424	organophosphate metabolic process
M_meiriae_000599_NAD(P)H-binding_protein_[Microbacterium]	GO:0006082	0.19738	organic acid metabolic process
M_meiriae_000599_NAD(P)H-binding_protein_[Microbacterium]	GO:0019752	0.19498	carboxylic acid metabolic process
M_meiriae_000599_NAD(P)H-binding_protein_[Microbacterium]	GO:0043436	0.19402	oxoacid metabolic process
M_meiriae_000599_NAD(P)H-binding_protein_[Microbacterium]	GO:0090407	0.19368	organophosphate biosynthetic process
M_meiriae_000599_NAD(P)H-binding_protein_[Microbacterium]	GO:1901135	0.17228	carbohydrate derivative metabolic process
M_meiriae_000599_NAD(P)H-binding_protein_[Microbacterium]	GO:0005975	0.14471	carbohydrate metabolic process
M_meiriae_000599_NAD(P)H-binding_protein_[Microbacterium]	GO:0008610	0.14215	lipid biosynthetic process
M_meiriae_000599_NAD(P)H-binding_protein_[Microbacterium]	GO:0006629	0.13677	lipid metabolic process
M_meiriae_000599_NAD(P)H-binding_protein_[Microbacterium]	GO:0046394	0.13651	carboxylic acid biosynthetic process
M_meiriae_000599_NAD(P)H-binding_protein_[Microbacterium]	GO:0044255	0.13518	cellular lipid metabolic process
M_meiriae_000599_NAD(P)H-binding_protein_[Microbacterium]	GO:0016053	0.13394	organic acid biosynthetic process
M_meiriae_000599_NAD(P)H-binding_protein_[Microbacterium]	GO:0016070	0.12982	RNA metabolic process
M_meiriae_000599_NAD(P)H-binding_protein_[Microbacterium]	GO:0006520	0.12631	cellular amino acid metabolic process
M_meiriae_000599_NAD(P)H-binding_protein_[Microbacterium]	GO:0006766	0.1234	vitamin metabolic process
M_meiriae_000599_NAD(P)H-binding_protein_[Microbacterium]	GO:0009110	0.123	vitamin biosynthetic process
M_meiriae_000599_NAD(P)H-binding_protein_[Microbacterium]	GO:0006767	0.12241	water-soluble vitamin metabolic process
M_meiriae_000599_NAD(P)H-binding_protein_[Microbacterium]	GO:0042364	0.12233	water-soluble vitamin biosynthetic process
M_meiriae_000599_NAD(P)H-binding_protein_[Microbacterium]	GO:1901137	0.11622	carbohydrate derivative biosynthetic process
M_meiriae_000599_NAD(P)H-binding_protein_[Microbacterium]	GO:0034660	0.11462	ncRNA metabolic process
M_meiriae_000599_NAD(P)H-binding_protein_[Microbacterium]	GO:0008654	0.11425	phospholipid biosynthetic process
M_meiriae_000599_NAD(P)H-binding_protein_[Microbacterium]	GO:0034654	0.11374	nucleobase-containing compound biosynthetic process
M_meiriae_000599_NAD(P)H-binding_protein_[Microbacterium]	GO:0008652	0.10943	cellular amino acid biosynthetic process
M_meiriae_000599_NAD(P)H-binding_protein_[Microbacterium]	GO:0016310	0.10928	phosphorylation
M_meiriae_000599_NAD(P)H-binding_protein_[Microbacterium]	GO:0043412	0.10719	macromolecule modification
M_meiriae_000599_NAD(P)H-binding_protein_[Microbacterium]	GO:0055086	0.10486	nucleobase-containing small molecule metabolic process
M_meiriae_000599_NAD(P)H-binding_protein_[Microbacterium]	GO:0009056	0.10442	catabolic process
M_meiriae_000599_NAD(P)H-binding_protein_[Microbacterium]	GO:0034470	0.10352	ncRNA processing
M_meiriae_000599_NAD(P)H-binding_protein_[Microbacterium]	GO:0006399	0.1021	tRNA metabolic process
M_meiriae_000599_NAD(P)H-binding_protein_[Microbacterium]	GO:0006396	0.10085	RNA processing
M_meiriae_000599_NAD(P)H-binding_protein_[Microbacterium]	GO:0097367	0.2211	carbohydrate derivative binding
M_meiriae_000599_NAD(P)H-binding_protein_[Microbacterium]	GO:0032555	0.20641	purine ribonucleotide binding
M_meiriae_000599_NAD(P)H-binding_protein_[Microbacterium]	GO:0035639	0.20328	purine ribonucleoside triphosphate binding
M_meiriae_000599_NAD(P)H-binding_protein_[Microbacterium]	GO:0017076	0.19883	purine nucleotide binding
M_meiriae_000599_NAD(P)H-binding_protein_[Microbacterium]	GO:0032559	0.15545	adenyl ribonucleotide binding
M_meiriae_000599_NAD(P)H-binding_protein_[Microbacterium]	GO:0005524	0.15389	ATP binding
M_meiriae_000599_NAD(P)H-binding_protein_[Microbacterium]	GO:0030554	0.14998	adenyl nucleotide binding
M_meiriae_000600_hypothetical_protein_JC-0558tmp_000600_[Microbacterium]	GO:0006810	0.19154	transport
M_meiriae_000600_hypothetical_protein_JC-0558tmp_000600_[Microbacterium]	GO:0006811	0.16675	ion transport
M_meiriae_000600_hypothetical_protein_JC-0558tmp_000600_[Microbacterium]	GO:0044283	0.16172	small molecule biosynthetic process
M_meiriae_000600_hypothetical_protein_JC-0558tmp_000600_[Microbacterium]	GO:0006796	0.14849	phosphate-containing compound metabolic process
M_meiriae_000600_hypothetical_protein_JC-0558tmp_000600_[Microbacterium]	GO:0006793	0.14529	phosphorus metabolic process
M_meiriae_000600_hypothetical_protein_JC-0558tmp_000600_[Microbacterium]	GO:0016043	0.13723	cellular component organization
M_meiriae_000600_hypothetical_protein_JC-0558tmp_000600_[Microbacterium]	GO:0055085	0.12124	transmembrane transport
M_meiriae_000600_hypothetical_protein_JC-0558tmp_000600_[Microbacterium]	GO:0009056	0.11589	catabolic process
M_meiriae_000600_hypothetical_protein_JC-0558tmp_000600_[Microbacterium]	GO:1901575	0.11204	organic substance catabolic process
M_meiriae_000600_hypothetical_protein_JC-0558tmp_000600_[Microbacterium]	GO:0034220	0.11059	ion transmembrane transport
M_meiriae_000600_hypothetical_protein_JC-0558tmp_000600_[Microbacterium]	GO:0019637	0.10565	organophosphate metabolic process
M_meiriae_000600_hypothetical_protein_JC-0558tmp_000600_[Microbacterium]	GO:0019752	0.10342	carboxylic acid metabolic process
M_meiriae_000600_hypothetical_protein_JC-0558tmp_000600_[Microbacterium]	GO:0006082	0.10321	organic acid metabolic process
M_meiriae_000600_hypothetical_protein_JC-0558tmp_000600_[Microbacterium]	GO:0043436	0.10292	oxoacid metabolic process
M_meiriae_000600_hypothetical_protein_JC-0558tmp_000600_[Microbacterium]	GO:0051716	0.10276	cellular response to stimulus
M_meiriae_000600_hypothetical_protein_JC-0558tmp_000600_[Microbacterium]	GO:0006820	0.10225	anion transport
M_meiriae_000600_hypothetical_protein_JC-0558tmp_000600_[Microbacterium]	GO:0044085	0.10182	cellular component biogenesis
M_meiriae_000600_hypothetical_protein_JC-0558tmp_000600_[Microbacterium]	GO:0031224	0.24761	intrinsic component of membrane
M_meiriae_000600_hypothetical_protein_JC-0558tmp_000600_[Microbacterium]	GO:0071944	0.18557	cell periphery
M_meiriae_000600_hypothetical_protein_JC-0558tmp_000600_[Microbacterium]	GO:0005886	0.17096	plasma membrane
M_meiriae_000601_SDR_family_NAD(P)-dependent_oxidoreductase_[Microbacterium]	GO:0043436	0.28863	oxoacid metabolic process
M_meiriae_000601_SDR_family_NAD(P)-dependent_oxidoreductase_[Microbacterium]	GO:0019752	0.28807	carboxylic acid metabolic process
M_meiriae_000601_SDR_family_NAD(P)-dependent_oxidoreductase_[Microbacterium]	GO:0044283	0.25961	small molecule biosynthetic process
M_meiriae_000601_SDR_family_NAD(P)-dependent_oxidoreductase_[Microbacterium]	GO:0006793	0.25261	phosphorus metabolic process
M_meiriae_000601_SDR_family_NAD(P)-dependent_oxidoreductase_[Microbacterium]	GO:0006796	0.24313	phosphate-containing compound metabolic process
M_meiriae_000601_SDR_family_NAD(P)-dependent_oxidoreductase_[Microbacterium]	GO:1901135	0.23521	carbohydrate derivative metabolic process
M_meiriae_000601_SDR_family_NAD(P)-dependent_oxidoreductase_[Microbacterium]	GO:0019637	0.20465	organophosphate metabolic process
M_meiriae_000601_SDR_family_NAD(P)-dependent_oxidoreductase_[Microbacterium]	GO:0005975	0.1732	carbohydrate metabolic process
M_meiriae_000601_SDR_family_NAD(P)-dependent_oxidoreductase_[Microbacterium]	GO:0009056	0.17045	catabolic process
M_meiriae_000601_SDR_family_NAD(P)-dependent_oxidoreductase_[Microbacterium]	GO:1901575	0.15871	organic substance catabolic process
M_meiriae_000601_SDR_family_NAD(P)-dependent_oxidoreductase_[Microbacterium]	GO:0090407	0.13649	organophosphate biosynthetic process
M_meiriae_000601_SDR_family_NAD(P)-dependent_oxidoreductase_[Microbacterium]	GO:0046394	0.13	carboxylic acid biosynthetic process
M_meiriae_000601_SDR_family_NAD(P)-dependent_oxidoreductase_[Microbacterium]	GO:0044248	0.12907	cellular catabolic process
M_meiriae_000601_SDR_family_NAD(P)-dependent_oxidoreductase_[Microbacterium]	GO:0006520	0.12571	cellular amino acid metabolic process
M_meiriae_000601_SDR_family_NAD(P)-dependent_oxidoreductase_[Microbacterium]	GO:0032787	0.1248	monocarboxylic acid metabolic process
M_meiriae_000601_SDR_family_NAD(P)-dependent_oxidoreductase_[Microbacterium]	GO:0016053	0.12111	organic acid biosynthetic process
M_meiriae_000601_SDR_family_NAD(P)-dependent_oxidoreductase_[Microbacterium]	GO:1901605	0.11523	alpha-amino acid metabolic process
M_meiriae_000601_SDR_family_NAD(P)-dependent_oxidoreductase_[Microbacterium]	GO:0006629	0.10775	lipid metabolic process
M_meiriae_000601_SDR_family_NAD(P)-dependent_oxidoreductase_[Microbacterium]	GO:0044255	0.10597	cellular lipid metabolic process
M_meiriae_000601_SDR_family_NAD(P)-dependent_oxidoreductase_[Microbacterium]	1.1.1.37	0.10705	1.1.1.37
M_meiriae_000601_SDR_family_NAD(P)-dependent_oxidoreductase_[Microbacterium]	4.2.1.-	0.1055	4.2.1.-
M_meiriae_000601_SDR_family_NAD(P)-dependent_oxidoreductase_[Microbacterium]	GO:0016614	0.85551	oxidoreductase activity, acting on CH-OH group of donors
M_meiriae_000601_SDR_family_NAD(P)-dependent_oxidoreductase_[Microbacterium]	GO:0051287	0.14697	NAD binding
M_meiriae_000601_SDR_family_NAD(P)-dependent_oxidoreductase_[Microbacterium]	GO:0050661	0.14107	NADP binding
M_meiriae_000601_SDR_family_NAD(P)-dependent_oxidoreductase_[Microbacterium]	GO:0000287	0.1343	magnesium ion binding
M_meiriae_000601_SDR_family_NAD(P)-dependent_oxidoreductase_[Microbacterium]	GO:0016829	0.12494	lyase activity
M_meiriae_000601_SDR_family_NAD(P)-dependent_oxidoreductase_[Microbacterium]	GO:0008270	0.10631	zinc ion binding
M_meiriae_000601_SDR_family_NAD(P)-dependent_oxidoreductase_[Microbacterium]	GO:0046914	0.10272	transition metal ion binding
M_meiriae_000602_TetR/AcrR_family_transcriptional_regulator_[Microbacterium]	GO:0016070	0.66099	RNA metabolic process
M_meiriae_000602_TetR/AcrR_family_transcriptional_regulator_[Microbacterium]	GO:0019219	0.57017	regulation of nucleobase-containing compound metabolic process
M_meiriae_000602_TetR/AcrR_family_transcriptional_regulator_[Microbacterium]	GO:0051252	0.56671	regulation of RNA metabolic process
M_meiriae_000602_TetR/AcrR_family_transcriptional_regulator_[Microbacterium]	GO:0006351	0.56253	transcription, DNA-templated
M_meiriae_000602_TetR/AcrR_family_transcriptional_regulator_[Microbacterium]	GO:0032774	0.56203	RNA biosynthetic process
M_meiriae_000602_TetR/AcrR_family_transcriptional_regulator_[Microbacterium]	GO:0097659	0.55914	nucleic acid-templated transcription
M_meiriae_000602_TetR/AcrR_family_transcriptional_regulator_[Microbacterium]	GO:0010556	0.55205	regulation of macromolecule biosynthetic process
M_meiriae_000602_TetR/AcrR_family_transcriptional_regulator_[Microbacterium]	GO:0031326	0.55089	regulation of cellular biosynthetic process
M_meiriae_000602_TetR/AcrR_family_transcriptional_regulator_[Microbacterium]	GO:2000112	0.55035	regulation of cellular macromolecule biosynthetic process
M_meiriae_000602_TetR/AcrR_family_transcriptional_regulator_[Microbacterium]	GO:0009889	0.5476	regulation of biosynthetic process
M_meiriae_000602_TetR/AcrR_family_transcriptional_regulator_[Microbacterium]	GO:2001141	0.5463	regulation of RNA biosynthetic process
M_meiriae_000602_TetR/AcrR_family_transcriptional_regulator_[Microbacterium]	GO:0031323	0.5459	regulation of cellular metabolic process
M_meiriae_000602_TetR/AcrR_family_transcriptional_regulator_[Microbacterium]	GO:1903506	0.54422	regulation of nucleic acid-templated transcription
M_meiriae_000602_TetR/AcrR_family_transcriptional_regulator_[Microbacterium]	GO:0006355	0.54419	regulation of transcription, DNA-templated
M_meiriae_000602_TetR/AcrR_family_transcriptional_regulator_[Microbacterium]	GO:0080090	0.54284	regulation of primary metabolic process
M_meiriae_000602_TetR/AcrR_family_transcriptional_regulator_[Microbacterium]	GO:0051171	0.54239	regulation of nitrogen compound metabolic process
M_meiriae_000602_TetR/AcrR_family_transcriptional_regulator_[Microbacterium]	GO:0019222	0.53817	regulation of metabolic process
M_meiriae_000602_TetR/AcrR_family_transcriptional_regulator_[Microbacterium]	GO:0060255	0.53562	regulation of macromolecule metabolic process
M_meiriae_000602_TetR/AcrR_family_transcriptional_regulator_[Microbacterium]	GO:0010468	0.53355	regulation of gene expression
M_meiriae_000602_TetR/AcrR_family_transcriptional_regulator_[Microbacterium]	GO:0006793	0.12165	phosphorus metabolic process
M_meiriae_000602_TetR/AcrR_family_transcriptional_regulator_[Microbacterium]	GO:0006796	0.11964	phosphate-containing compound metabolic process
M_meiriae_000602_TetR/AcrR_family_transcriptional_regulator_[Microbacterium]	GO:0048519	0.10277	negative regulation of biological process
M_meiriae_000602_TetR/AcrR_family_transcriptional_regulator_[Microbacterium]	GO:0019637	0.10258	organophosphate metabolic process
M_meiriae_000602_TetR/AcrR_family_transcriptional_regulator_[Microbacterium]	GO:0003700	0.42129	DNA-binding transcription factor activity
M_meiriae_000602_TetR/AcrR_family_transcriptional_regulator_[Microbacterium]	GO:0140110	0.40851	transcription regulator activity
M_meiriae_000603_hypothetical_protein_JC-0558tmp_000603_[Microbacterium]	GO:0051234	0.2767	establishment of localization
M_meiriae_000603_hypothetical_protein_JC-0558tmp_000603_[Microbacterium]	GO:0006810	0.27501	transport
M_meiriae_000603_hypothetical_protein_JC-0558tmp_000603_[Microbacterium]	GO:0006811	0.24574	ion transport
M_meiriae_000603_hypothetical_protein_JC-0558tmp_000603_[Microbacterium]	GO:0055085	0.1986	transmembrane transport
M_meiriae_000603_hypothetical_protein_JC-0558tmp_000603_[Microbacterium]	GO:0006820	0.17408	anion transport
M_meiriae_000603_hypothetical_protein_JC-0558tmp_000603_[Microbacterium]	GO:0006796	0.17263	phosphate-containing compound metabolic process
M_meiriae_000603_hypothetical_protein_JC-0558tmp_000603_[Microbacterium]	GO:0034220	0.16512	ion transmembrane transport
M_meiriae_000603_hypothetical_protein_JC-0558tmp_000603_[Microbacterium]	GO:0006793	0.16492	phosphorus metabolic process
M_meiriae_000603_hypothetical_protein_JC-0558tmp_000603_[Microbacterium]	GO:0022900	0.13528	electron transport chain
M_meiriae_000603_hypothetical_protein_JC-0558tmp_000603_[Microbacterium]	GO:0071702	0.12629	organic substance transport
M_meiriae_000603_hypothetical_protein_JC-0558tmp_000603_[Microbacterium]	GO:0051716	0.12507	cellular response to stimulus
M_meiriae_000603_hypothetical_protein_JC-0558tmp_000603_[Microbacterium]	GO:0034654	0.12375	nucleobase-containing compound biosynthetic process
M_meiriae_000603_hypothetical_protein_JC-0558tmp_000603_[Microbacterium]	GO:0007154	0.11238	cell communication
M_meiriae_000603_hypothetical_protein_JC-0558tmp_000603_[Microbacterium]	GO:0071705	0.10686	nitrogen compound transport
M_meiriae_000603_hypothetical_protein_JC-0558tmp_000603_[Microbacterium]	GO:0016043	0.10229	cellular component organization
M_meiriae_000603_hypothetical_protein_JC-0558tmp_000603_[Microbacterium]	GO:0044283	0.10076	small molecule biosynthetic process
M_meiriae_000603_hypothetical_protein_JC-0558tmp_000603_[Microbacterium]	GO:0006812	0.1001	cation transport
M_meiriae_000603_hypothetical_protein_JC-0558tmp_000603_[Microbacterium]	GO:0031224	0.87972	intrinsic component of membrane
M_meiriae_000603_hypothetical_protein_JC-0558tmp_000603_[Microbacterium]	GO:0005886	0.48569	plasma membrane
M_meiriae_000603_hypothetical_protein_JC-0558tmp_000603_[Microbacterium]	GO:0071944	0.4789	cell periphery
M_meiriae_000603_hypothetical_protein_JC-0558tmp_000603_[Microbacterium]	GO:0098796	0.15485	membrane protein complex
M_meiriae_000603_hypothetical_protein_JC-0558tmp_000603_[Microbacterium]	GO:0033177	0.12492	proton-transporting two-sector ATPase complex, proton-transporting domain
M_meiriae_000603_hypothetical_protein_JC-0558tmp_000603_[Microbacterium]	GO:0031226	0.11983	intrinsic component of plasma membrane
M_meiriae_000603_hypothetical_protein_JC-0558tmp_000603_[Microbacterium]	GO:0005887	0.11978	integral component of plasma membrane
M_meiriae_000603_hypothetical_protein_JC-0558tmp_000603_[Microbacterium]	GO:0045263	0.11858	proton-transporting ATP synthase complex, coupling factor F(o)
M_meiriae_000603_hypothetical_protein_JC-0558tmp_000603_[Microbacterium]	GO:0045259	0.10894	proton-transporting ATP synthase complex
M_meiriae_000603_hypothetical_protein_JC-0558tmp_000603_[Microbacterium]	GO:0034357	0.10595	photosynthetic membrane
M_meiriae_000603_hypothetical_protein_JC-0558tmp_000603_[Microbacterium]	GO:0009579	0.10444	thylakoid
M_meiriae_000603_hypothetical_protein_JC-0558tmp_000603_[Microbacterium]	GO:0016469	0.1031	proton-transporting two-sector ATPase complex
M_meiriae_000603_hypothetical_protein_JC-0558tmp_000603_[Microbacterium]	7.1.1.-	0.3033	7.1.1.-
M_meiriae_000603_hypothetical_protein_JC-0558tmp_000603_[Microbacterium]	3.4.23.-	0.16968	3.4.23.-
M_meiriae_000603_hypothetical_protein_JC-0558tmp_000603_[Microbacterium]	2.3.1.-	0.12485	2.3.1.-
M_meiriae_000603_hypothetical_protein_JC-0558tmp_000603_[Microbacterium]	2.7.1.-	0.10703	2.7.1.-
M_meiriae_000603_hypothetical_protein_JC-0558tmp_000603_[Microbacterium]	GO:0005215	0.21878	transporter activity
M_meiriae_000603_hypothetical_protein_JC-0558tmp_000603_[Microbacterium]	GO:0022857	0.21778	transmembrane transporter activity
M_meiriae_000603_hypothetical_protein_JC-0558tmp_000603_[Microbacterium]	GO:0015075	0.18063	ion transmembrane transporter activity
M_meiriae_000603_hypothetical_protein_JC-0558tmp_000603_[Microbacterium]	GO:0015318	0.14361	inorganic molecular entity transmembrane transporter activity
M_meiriae_000604_hypothetical_protein_JC-0558tmp_000604_[Microbacterium]	GO:0009056	0.17731	catabolic process
M_meiriae_000604_hypothetical_protein_JC-0558tmp_000604_[Microbacterium]	GO:0006796	0.16672	phosphate-containing compound metabolic process
M_meiriae_000604_hypothetical_protein_JC-0558tmp_000604_[Microbacterium]	GO:0006793	0.16469	phosphorus metabolic process
M_meiriae_000604_hypothetical_protein_JC-0558tmp_000604_[Microbacterium]	GO:0044248	0.16331	cellular catabolic process
M_meiriae_000604_hypothetical_protein_JC-0558tmp_000604_[Microbacterium]	GO:1901575	0.15807	organic substance catabolic process
M_meiriae_000604_hypothetical_protein_JC-0558tmp_000604_[Microbacterium]	GO:1901135	0.14727	carbohydrate derivative metabolic process
M_meiriae_000604_hypothetical_protein_JC-0558tmp_000604_[Microbacterium]	GO:0034654	0.13226	nucleobase-containing compound biosynthetic process
M_meiriae_000604_hypothetical_protein_JC-0558tmp_000604_[Microbacterium]	GO:0016070	0.12128	RNA metabolic process
M_meiriae_000604_hypothetical_protein_JC-0558tmp_000604_[Microbacterium]	GO:0044085	0.12123	cellular component biogenesis
M_meiriae_000604_hypothetical_protein_JC-0558tmp_000604_[Microbacterium]	GO:0019222	0.12026	regulation of metabolic process
M_meiriae_000604_hypothetical_protein_JC-0558tmp_000604_[Microbacterium]	GO:0051234	0.11179	establishment of localization
M_meiriae_000604_hypothetical_protein_JC-0558tmp_000604_[Microbacterium]	GO:0006810	0.11061	transport
M_meiriae_000604_hypothetical_protein_JC-0558tmp_000604_[Microbacterium]	GO:0060255	0.10952	regulation of macromolecule metabolic process
M_meiriae_000604_hypothetical_protein_JC-0558tmp_000604_[Microbacterium]	GO:0019637	0.10848	organophosphate metabolic process
M_meiriae_000604_hypothetical_protein_JC-0558tmp_000604_[Microbacterium]	GO:0051716	0.10355	cellular response to stimulus
M_meiriae_000604_hypothetical_protein_JC-0558tmp_000604_[Microbacterium]	GO:0031224	0.15885	intrinsic component of membrane
M_meiriae_000604_hypothetical_protein_JC-0558tmp_000604_[Microbacterium]	GO:0071944	0.15211	cell periphery
M_meiriae_000604_hypothetical_protein_JC-0558tmp_000604_[Microbacterium]	GO:0016021	0.15082	integral component of membrane
M_meiriae_000604_hypothetical_protein_JC-0558tmp_000604_[Microbacterium]	GO:0005576	0.11654	extracellular region
M_meiriae_000604_hypothetical_protein_JC-0558tmp_000604_[Microbacterium]	GO:0005886	0.11281	plasma membrane
M_meiriae_000604_hypothetical_protein_JC-0558tmp_000604_[Microbacterium]	GO:0140096	0.21281	catalytic activity, acting on a protein
M_meiriae_000604_hypothetical_protein_JC-0558tmp_000604_[Microbacterium]	GO:0008233	0.10857	peptidase activity
M_meiriae_000604_hypothetical_protein_JC-0558tmp_000604_[Microbacterium]	GO:0046914	0.10715	transition metal ion binding
M_meiriae_000605_hypothetical_protein_JC-0558tmp_000605_[Microbacterium]	GO:0006793	0.18253	phosphorus metabolic process
M_meiriae_000605_hypothetical_protein_JC-0558tmp_000605_[Microbacterium]	GO:0006796	0.16117	phosphate-containing compound metabolic process
M_meiriae_000605_hypothetical_protein_JC-0558tmp_000605_[Microbacterium]	GO:0034654	0.15998	nucleobase-containing compound biosynthetic process
M_meiriae_000605_hypothetical_protein_JC-0558tmp_000605_[Microbacterium]	GO:0016043	0.15543	cellular component organization
M_meiriae_000605_hypothetical_protein_JC-0558tmp_000605_[Microbacterium]	GO:1901135	0.15136	carbohydrate derivative metabolic process
M_meiriae_000605_hypothetical_protein_JC-0558tmp_000605_[Microbacterium]	GO:0044085	0.13412	cellular component biogenesis
M_meiriae_000605_hypothetical_protein_JC-0558tmp_000605_[Microbacterium]	GO:0051234	0.12991	establishment of localization
M_meiriae_000605_hypothetical_protein_JC-0558tmp_000605_[Microbacterium]	GO:0016070	0.12758	RNA metabolic process
M_meiriae_000605_hypothetical_protein_JC-0558tmp_000605_[Microbacterium]	GO:0006810	0.12702	transport
M_meiriae_000605_hypothetical_protein_JC-0558tmp_000605_[Microbacterium]	GO:0032502	0.11244	developmental process
M_meiriae_000605_hypothetical_protein_JC-0558tmp_000605_[Microbacterium]	GO:0009056	0.11109	catabolic process
M_meiriae_000605_hypothetical_protein_JC-0558tmp_000605_[Microbacterium]	GO:0055086	0.11052	nucleobase-containing small molecule metabolic process
M_meiriae_000605_hypothetical_protein_JC-0558tmp_000605_[Microbacterium]	GO:1901137	0.10977	carbohydrate derivative biosynthetic process
M_meiriae_000605_hypothetical_protein_JC-0558tmp_000605_[Microbacterium]	GO:0048856	0.10873	anatomical structure development
M_meiriae_000605_hypothetical_protein_JC-0558tmp_000605_[Microbacterium]	GO:0043412	0.108	macromolecule modification
M_meiriae_000605_hypothetical_protein_JC-0558tmp_000605_[Microbacterium]	GO:1901575	0.10686	organic substance catabolic process
M_meiriae_000605_hypothetical_protein_JC-0558tmp_000605_[Microbacterium]	GO:0006811	0.10173	ion transport
M_meiriae_000605_hypothetical_protein_JC-0558tmp_000605_[Microbacterium]	GO:0065008	0.10118	regulation of biological quality
M_meiriae_000605_hypothetical_protein_JC-0558tmp_000605_[Microbacterium]	GO:0019637	0.10106	organophosphate metabolic process
M_meiriae_000605_hypothetical_protein_JC-0558tmp_000605_[Microbacterium]	GO:0044248	0.10013	cellular catabolic process
M_meiriae_000605_hypothetical_protein_JC-0558tmp_000605_[Microbacterium]	GO:0031224	0.14663	intrinsic component of membrane
M_meiriae_000605_hypothetical_protein_JC-0558tmp_000605_[Microbacterium]	GO:0016021	0.14013	integral component of membrane
M_meiriae_000605_hypothetical_protein_JC-0558tmp_000605_[Microbacterium]	GO:0071944	0.12883	cell periphery
M_meiriae_000606_DUF4188_domain-containing_protein_[Microbacterium]	GO:0044403	0.21	biological process involved in symbiotic interaction
M_meiriae_000606_DUF4188_domain-containing_protein_[Microbacterium]	GO:0036211	0.20652	protein modification process
M_meiriae_000606_DUF4188_domain-containing_protein_[Microbacterium]	GO:0006464	0.20637	cellular protein modification process
M_meiriae_000606_DUF4188_domain-containing_protein_[Microbacterium]	GO:0043412	0.1985	macromolecule modification
M_meiriae_000606_DUF4188_domain-containing_protein_[Microbacterium]	GO:0019058	0.19626	viral life cycle
M_meiriae_000606_DUF4188_domain-containing_protein_[Microbacterium]	GO:0044419	0.16361	biological process involved in interspecies interaction between organisms
M_meiriae_000606_DUF4188_domain-containing_protein_[Microbacterium]	GO:0051716	0.15321	cellular response to stimulus
M_meiriae_000606_DUF4188_domain-containing_protein_[Microbacterium]	GO:0006259	0.14132	DNA metabolic process
M_meiriae_000606_DUF4188_domain-containing_protein_[Microbacterium]	GO:0006950	0.12037	response to stress
M_meiriae_000606_DUF4188_domain-containing_protein_[Microbacterium]	GO:0006974	0.10988	cellular response to DNA damage stimulus
M_meiriae_000606_DUF4188_domain-containing_protein_[Microbacterium]	GO:0033554	0.1076	cellular response to stress
M_meiriae_000606_DUF4188_domain-containing_protein_[Microbacterium]	GO:0051701	0.10574	biological process involved in interaction with host
M_meiriae_000606_DUF4188_domain-containing_protein_[Microbacterium]	GO:0016043	0.10374	cellular component organization
M_meiriae_000606_DUF4188_domain-containing_protein_[Microbacterium]	GO:0006281	0.10169	DNA repair
M_meiriae_000606_DUF4188_domain-containing_protein_[Microbacterium]	GO:0043657	0.21076	host cell
M_meiriae_000606_DUF4188_domain-containing_protein_[Microbacterium]	GO:0033643	0.20623	host cell part
M_meiriae_000606_DUF4188_domain-containing_protein_[Microbacterium]	GO:0019012	0.16641	virion
M_meiriae_000606_DUF4188_domain-containing_protein_[Microbacterium]	GO:0033646	0.13377	host intracellular part
M_meiriae_000606_DUF4188_domain-containing_protein_[Microbacterium]	GO:0043656	0.13	host intracellular region
M_meiriae_000606_DUF4188_domain-containing_protein_[Microbacterium]	GO:0031224	0.12457	intrinsic component of membrane
M_meiriae_000606_DUF4188_domain-containing_protein_[Microbacterium]	GO:0016021	0.12026	integral component of membrane
M_meiriae_000606_DUF4188_domain-containing_protein_[Microbacterium]	GO:0030430	0.11105	host cell cytoplasm
M_meiriae_000607_MerR_family_transcriptional_regulator_[Microbacterium]	GO:0006793	0.24062	phosphorus metabolic process
M_meiriae_000607_MerR_family_transcriptional_regulator_[Microbacterium]	GO:0019637	0.20285	organophosphate metabolic process
M_meiriae_000607_MerR_family_transcriptional_regulator_[Microbacterium]	GO:0034654	0.17976	nucleobase-containing compound biosynthetic process
M_meiriae_000607_MerR_family_transcriptional_regulator_[Microbacterium]	GO:0090407	0.17053	organophosphate biosynthetic process
M_meiriae_000607_MerR_family_transcriptional_regulator_[Microbacterium]	GO:0016070	0.1467	RNA metabolic process
M_meiriae_000607_MerR_family_transcriptional_regulator_[Microbacterium]	GO:0055086	0.13335	nucleobase-containing small molecule metabolic process
M_meiriae_000607_MerR_family_transcriptional_regulator_[Microbacterium]	GO:1901135	0.12688	carbohydrate derivative metabolic process
M_meiriae_000607_MerR_family_transcriptional_regulator_[Microbacterium]	GO:0009056	0.12128	catabolic process
M_meiriae_000607_MerR_family_transcriptional_regulator_[Microbacterium]	GO:0044283	0.12081	small molecule biosynthetic process
M_meiriae_000607_MerR_family_transcriptional_regulator_[Microbacterium]	GO:1901575	0.11446	organic substance catabolic process
M_meiriae_000607_MerR_family_transcriptional_regulator_[Microbacterium]	GO:0006753	0.11162	nucleoside phosphate metabolic process
M_meiriae_000607_MerR_family_transcriptional_regulator_[Microbacterium]	GO:0009117	0.11108	nucleotide metabolic process
M_meiriae_000607_MerR_family_transcriptional_regulator_[Microbacterium]	GO:0006082	0.102	organic acid metabolic process
M_meiriae_000607_MerR_family_transcriptional_regulator_[Microbacterium]	GO:0043436	0.10192	oxoacid metabolic process
M_meiriae_000607_MerR_family_transcriptional_regulator_[Microbacterium]	GO:0019752	0.10158	carboxylic acid metabolic process
M_meiriae_000607_MerR_family_transcriptional_regulator_[Microbacterium]	GO:0044248	0.10145	cellular catabolic process
M_meiriae_000607_MerR_family_transcriptional_regulator_[Microbacterium]	GO:0043603	0.10024	cellular amide metabolic process
M_meiriae_000607_MerR_family_transcriptional_regulator_[Microbacterium]	GO:0046914	0.11461	transition metal ion binding
M_meiriae_000607_MerR_family_transcriptional_regulator_[Microbacterium]	GO:0016829	0.10023	lyase activity
M_meiriae_000608_HsdR_family_type_I_site-specific_deoxyribonuclease_[Microbacterium]	GO:0005524	0.79551	ATP binding
M_meiriae_000608_HsdR_family_type_I_site-specific_deoxyribonuclease_[Microbacterium]	GO:0032555	0.79145	purine ribonucleotide binding
M_meiriae_000608_HsdR_family_type_I_site-specific_deoxyribonuclease_[Microbacterium]	GO:0030554	0.7891	adenyl nucleotide binding
M_meiriae_000608_HsdR_family_type_I_site-specific_deoxyribonuclease_[Microbacterium]	GO:0035639	0.78861	purine ribonucleoside triphosphate binding
M_meiriae_000608_HsdR_family_type_I_site-specific_deoxyribonuclease_[Microbacterium]	GO:0032553	0.78475	ribonucleotide binding
M_meiriae_000608_HsdR_family_type_I_site-specific_deoxyribonuclease_[Microbacterium]	GO:0097367	0.78427	carbohydrate derivative binding
M_meiriae_000608_HsdR_family_type_I_site-specific_deoxyribonuclease_[Microbacterium]	GO:0017076	0.78406	purine nucleotide binding
M_meiriae_000608_HsdR_family_type_I_site-specific_deoxyribonuclease_[Microbacterium]	GO:0016817	0.32955	hydrolase activity, acting on acid anhydrides
M_meiriae_000608_HsdR_family_type_I_site-specific_deoxyribonuclease_[Microbacterium]	GO:0016818	0.32891	hydrolase activity, acting on acid anhydrides, in phosphorus-containing anhydrides
M_meiriae_000608_HsdR_family_type_I_site-specific_deoxyribonuclease_[Microbacterium]	GO:0016462	0.32536	pyrophosphatase activity
M_meiriae_000608_HsdR_family_type_I_site-specific_deoxyribonuclease_[Microbacterium]	GO:0017111	0.30398	nucleoside-triphosphatase activity
M_meiriae_000608_HsdR_family_type_I_site-specific_deoxyribonuclease_[Microbacterium]	GO:0016887	0.27738	ATPase activity
M_meiriae_000608_HsdR_family_type_I_site-specific_deoxyribonuclease_[Microbacterium]	GO:0140096	0.10751	catalytic activity, acting on a protein
M_meiriae_000609_restriction_endonuclease_subunit_S_[Microbacterium]	GO:0006796	0.28159	phosphate-containing compound metabolic process
M_meiriae_000609_restriction_endonuclease_subunit_S_[Microbacterium]	GO:0034654	0.15769	nucleobase-containing compound biosynthetic process
M_meiriae_000609_restriction_endonuclease_subunit_S_[Microbacterium]	GO:0043412	0.14178	macromolecule modification
M_meiriae_000609_restriction_endonuclease_subunit_S_[Microbacterium]	GO:0051716	0.14161	cellular response to stimulus
M_meiriae_000609_restriction_endonuclease_subunit_S_[Microbacterium]	GO:0019637	0.14122	organophosphate metabolic process
M_meiriae_000609_restriction_endonuclease_subunit_S_[Microbacterium]	GO:0016070	0.13511	RNA metabolic process
M_meiriae_000609_restriction_endonuclease_subunit_S_[Microbacterium]	GO:0090407	0.13382	organophosphate biosynthetic process
M_meiriae_000609_restriction_endonuclease_subunit_S_[Microbacterium]	GO:0009056	0.11884	catabolic process
M_meiriae_000609_restriction_endonuclease_subunit_S_[Microbacterium]	GO:1901135	0.11429	carbohydrate derivative metabolic process
M_meiriae_000609_restriction_endonuclease_subunit_S_[Microbacterium]	GO:0044283	0.11016	small molecule biosynthetic process
M_meiriae_000609_restriction_endonuclease_subunit_S_[Microbacterium]	GO:0036211	0.10885	protein modification process
M_meiriae_000609_restriction_endonuclease_subunit_S_[Microbacterium]	GO:0006464	0.10878	cellular protein modification process
M_meiriae_000609_restriction_endonuclease_subunit_S_[Microbacterium]	GO:0051234	0.10337	establishment of localization
M_meiriae_000609_restriction_endonuclease_subunit_S_[Microbacterium]	GO:0044248	0.10271	cellular catabolic process
M_meiriae_000609_restriction_endonuclease_subunit_S_[Microbacterium]	GO:1901137	0.10244	carbohydrate derivative biosynthetic process
M_meiriae_000609_restriction_endonuclease_subunit_S_[Microbacterium]	GO:0006810	0.10073	transport
M_meiriae_000609_restriction_endonuclease_subunit_S_[Microbacterium]	GO:0019222	0.10024	regulation of metabolic process
M_meiriae_000610_type_I_restriction-modification_system_subunit_M_[Microbacterium]	GO:0006793	0.23345	phosphorus metabolic process
M_meiriae_000610_type_I_restriction-modification_system_subunit_M_[Microbacterium]	GO:0006796	0.21948	phosphate-containing compound metabolic process
M_meiriae_000610_type_I_restriction-modification_system_subunit_M_[Microbacterium]	GO:0009056	0.19011	catabolic process
M_meiriae_000610_type_I_restriction-modification_system_subunit_M_[Microbacterium]	GO:0006082	0.16253	organic acid metabolic process
M_meiriae_000610_type_I_restriction-modification_system_subunit_M_[Microbacterium]	GO:0044248	0.16046	cellular catabolic process
M_meiriae_000610_type_I_restriction-modification_system_subunit_M_[Microbacterium]	GO:1901575	0.1593	organic substance catabolic process
M_meiriae_000610_type_I_restriction-modification_system_subunit_M_[Microbacterium]	GO:0043436	0.15749	oxoacid metabolic process
M_meiriae_000610_type_I_restriction-modification_system_subunit_M_[Microbacterium]	GO:1901135	0.15614	carbohydrate derivative metabolic process
M_meiriae_000610_type_I_restriction-modification_system_subunit_M_[Microbacterium]	GO:0019752	0.15359	carboxylic acid metabolic process
M_meiriae_000610_type_I_restriction-modification_system_subunit_M_[Microbacterium]	GO:0034654	0.13353	nucleobase-containing compound biosynthetic process
M_meiriae_000610_type_I_restriction-modification_system_subunit_M_[Microbacterium]	GO:0019637	0.12986	organophosphate metabolic process
M_meiriae_000610_type_I_restriction-modification_system_subunit_M_[Microbacterium]	GO:1901137	0.12828	carbohydrate derivative biosynthetic process
M_meiriae_000610_type_I_restriction-modification_system_subunit_M_[Microbacterium]	GO:0044283	0.12588	small molecule biosynthetic process
M_meiriae_000610_type_I_restriction-modification_system_subunit_M_[Microbacterium]	GO:0005975	0.12139	carbohydrate metabolic process
M_meiriae_000610_type_I_restriction-modification_system_subunit_M_[Microbacterium]	GO:0051234	0.11926	establishment of localization
M_meiriae_000610_type_I_restriction-modification_system_subunit_M_[Microbacterium]	GO:0043412	0.11868	macromolecule modification
M_meiriae_000610_type_I_restriction-modification_system_subunit_M_[Microbacterium]	GO:0016043	0.11807	cellular component organization
M_meiriae_000610_type_I_restriction-modification_system_subunit_M_[Microbacterium]	GO:0006810	0.11626	transport
M_meiriae_000610_type_I_restriction-modification_system_subunit_M_[Microbacterium]	GO:0006520	0.11586	cellular amino acid metabolic process
M_meiriae_000610_type_I_restriction-modification_system_subunit_M_[Microbacterium]	GO:0055086	0.1043	nucleobase-containing small molecule metabolic process
M_meiriae_000610_type_I_restriction-modification_system_subunit_M_[Microbacterium]	GO:0036211	0.10379	protein modification process
M_meiriae_000610_type_I_restriction-modification_system_subunit_M_[Microbacterium]	GO:0006464	0.10374	cellular protein modification process
M_meiriae_000610_type_I_restriction-modification_system_subunit_M_[Microbacterium]	GO:1901605	0.10266	alpha-amino acid metabolic process
M_meiriae_000610_type_I_restriction-modification_system_subunit_M_[Microbacterium]	GO:0051716	0.10137	cellular response to stimulus
M_meiriae_000610_type_I_restriction-modification_system_subunit_M_[Microbacterium]	GO:0006811	0.10021	ion transport
M_meiriae_000610_type_I_restriction-modification_system_subunit_M_[Microbacterium]	GO:0097367	0.11641	carbohydrate derivative binding
M_meiriae_000610_type_I_restriction-modification_system_subunit_M_[Microbacterium]	GO:0032553	0.10584	ribonucleotide binding
M_meiriae_000610_type_I_restriction-modification_system_subunit_M_[Microbacterium]	GO:0016788	0.10256	hydrolase activity, acting on ester bonds
M_meiriae_000610_type_I_restriction-modification_system_subunit_M_[Microbacterium]	GO:0140096	0.10026	catalytic activity, acting on a protein
M_meiriae_000612_hypothetical_protein_JC-0558tmp_000612_[Microbacterium]	GO:0006793	0.20178	phosphorus metabolic process
M_meiriae_000612_hypothetical_protein_JC-0558tmp_000612_[Microbacterium]	GO:0006796	0.19738	phosphate-containing compound metabolic process
M_meiriae_000612_hypothetical_protein_JC-0558tmp_000612_[Microbacterium]	GO:0006082	0.19326	organic acid metabolic process
M_meiriae_000612_hypothetical_protein_JC-0558tmp_000612_[Microbacterium]	GO:0043436	0.18899	oxoacid metabolic process
M_meiriae_000612_hypothetical_protein_JC-0558tmp_000612_[Microbacterium]	GO:0044283	0.18767	small molecule biosynthetic process
M_meiriae_000612_hypothetical_protein_JC-0558tmp_000612_[Microbacterium]	GO:0019752	0.18182	carboxylic acid metabolic process
M_meiriae_000612_hypothetical_protein_JC-0558tmp_000612_[Microbacterium]	GO:0009056	0.16637	catabolic process
M_meiriae_000612_hypothetical_protein_JC-0558tmp_000612_[Microbacterium]	GO:0016070	0.16188	RNA metabolic process
M_meiriae_000612_hypothetical_protein_JC-0558tmp_000612_[Microbacterium]	GO:0043412	0.15689	macromolecule modification
M_meiriae_000612_hypothetical_protein_JC-0558tmp_000612_[Microbacterium]	GO:0044248	0.15679	cellular catabolic process
M_meiriae_000612_hypothetical_protein_JC-0558tmp_000612_[Microbacterium]	GO:1901575	0.14175	organic substance catabolic process
M_meiriae_000612_hypothetical_protein_JC-0558tmp_000612_[Microbacterium]	GO:1901135	0.1265	carbohydrate derivative metabolic process
M_meiriae_000612_hypothetical_protein_JC-0558tmp_000612_[Microbacterium]	GO:0034654	0.10796	nucleobase-containing compound biosynthetic process
M_meiriae_000612_hypothetical_protein_JC-0558tmp_000612_[Microbacterium]	GO:0034660	0.1031	ncRNA metabolic process
M_meiriae_000612_hypothetical_protein_JC-0558tmp_000612_[Microbacterium]	GO:0006520	0.10279	cellular amino acid metabolic process
M_meiriae_000612_hypothetical_protein_JC-0558tmp_000612_[Microbacterium]	GO:0035639	0.92257	purine ribonucleoside triphosphate binding
M_meiriae_000612_hypothetical_protein_JC-0558tmp_000612_[Microbacterium]	GO:0032555	0.92191	purine ribonucleotide binding
M_meiriae_000612_hypothetical_protein_JC-0558tmp_000612_[Microbacterium]	GO:0005524	0.9169	ATP binding
M_meiriae_000612_hypothetical_protein_JC-0558tmp_000612_[Microbacterium]	GO:0017076	0.9167	purine nucleotide binding
M_meiriae_000612_hypothetical_protein_JC-0558tmp_000612_[Microbacterium]	GO:0032559	0.91526	adenyl ribonucleotide binding
M_meiriae_000612_hypothetical_protein_JC-0558tmp_000612_[Microbacterium]	GO:0032553	0.91182	ribonucleotide binding
M_meiriae_000612_hypothetical_protein_JC-0558tmp_000612_[Microbacterium]	GO:0030554	0.91014	adenyl nucleotide binding
M_meiriae_000612_hypothetical_protein_JC-0558tmp_000612_[Microbacterium]	GO:0097367	0.90499	carbohydrate derivative binding
M_meiriae_000612_hypothetical_protein_JC-0558tmp_000612_[Microbacterium]	GO:0016887	0.14271	ATPase activity
M_meiriae_000612_hypothetical_protein_JC-0558tmp_000612_[Microbacterium]	GO:0016462	0.12998	pyrophosphatase activity
M_meiriae_000612_hypothetical_protein_JC-0558tmp_000612_[Microbacterium]	GO:0016817	0.12935	hydrolase activity, acting on acid anhydrides
M_meiriae_000612_hypothetical_protein_JC-0558tmp_000612_[Microbacterium]	GO:0016818	0.12924	hydrolase activity, acting on acid anhydrides, in phosphorus-containing anhydrides
M_meiriae_000612_hypothetical_protein_JC-0558tmp_000612_[Microbacterium]	GO:0017111	0.12854	nucleoside-triphosphatase activity
M_meiriae_000613_phospholipase_D_family_protein_[Microbacterium]	GO:0016070	0.18584	RNA metabolic process
M_meiriae_000613_phospholipase_D_family_protein_[Microbacterium]	GO:0043436	0.18423	oxoacid metabolic process
M_meiriae_000613_phospholipase_D_family_protein_[Microbacterium]	GO:0019752	0.1807	carboxylic acid metabolic process
M_meiriae_000613_phospholipase_D_family_protein_[Microbacterium]	GO:0044283	0.15181	small molecule biosynthetic process
M_meiriae_000613_phospholipase_D_family_protein_[Microbacterium]	GO:0044248	0.14696	cellular catabolic process
M_meiriae_000613_phospholipase_D_family_protein_[Microbacterium]	GO:0009056	0.1461	catabolic process
M_meiriae_000613_phospholipase_D_family_protein_[Microbacterium]	GO:0006520	0.14594	cellular amino acid metabolic process
M_meiriae_000613_phospholipase_D_family_protein_[Microbacterium]	GO:0051716	0.14162	cellular response to stimulus
M_meiriae_000613_phospholipase_D_family_protein_[Microbacterium]	GO:0043412	0.13242	macromolecule modification
M_meiriae_000613_phospholipase_D_family_protein_[Microbacterium]	GO:0006793	0.13057	phosphorus metabolic process
M_meiriae_000613_phospholipase_D_family_protein_[Microbacterium]	GO:0006796	0.12736	phosphate-containing compound metabolic process
M_meiriae_000613_phospholipase_D_family_protein_[Microbacterium]	GO:1901575	0.12268	organic substance catabolic process
M_meiriae_000613_phospholipase_D_family_protein_[Microbacterium]	GO:0006950	0.10654	response to stress
M_meiriae_000613_phospholipase_D_family_protein_[Microbacterium]	GO:0034660	0.10109	ncRNA metabolic process
M_meiriae_000613_phospholipase_D_family_protein_[Microbacterium]	GO:0032555	0.10038	purine ribonucleotide binding
M_meiriae_000614_DUF6361_family_protein_[Microbacterium]	GO:0016070	0.17519	RNA metabolic process
M_meiriae_000614_DUF6361_family_protein_[Microbacterium]	GO:0016043	0.16339	cellular component organization
M_meiriae_000614_DUF6361_family_protein_[Microbacterium]	GO:0043412	0.15727	macromolecule modification
M_meiriae_000614_DUF6361_family_protein_[Microbacterium]	GO:0044085	0.14066	cellular component biogenesis
M_meiriae_000614_DUF6361_family_protein_[Microbacterium]	GO:0051716	0.13073	cellular response to stimulus
M_meiriae_000614_DUF6361_family_protein_[Microbacterium]	GO:0019222	0.12814	regulation of metabolic process
M_meiriae_000614_DUF6361_family_protein_[Microbacterium]	GO:0060255	0.11939	regulation of macromolecule metabolic process
M_meiriae_000614_DUF6361_family_protein_[Microbacterium]	GO:0032502	0.11551	developmental process
M_meiriae_000614_DUF6361_family_protein_[Microbacterium]	GO:0006796	0.11306	phosphate-containing compound metabolic process
M_meiriae_000614_DUF6361_family_protein_[Microbacterium]	GO:0031323	0.1129	regulation of cellular metabolic process
M_meiriae_000614_DUF6361_family_protein_[Microbacterium]	GO:0006793	0.11097	phosphorus metabolic process
M_meiriae_000614_DUF6361_family_protein_[Microbacterium]	GO:0036211	0.11011	protein modification process
M_meiriae_000614_DUF6361_family_protein_[Microbacterium]	GO:0006464	0.11011	cellular protein modification process
M_meiriae_000614_DUF6361_family_protein_[Microbacterium]	GO:0048856	0.10753	anatomical structure development
M_meiriae_000614_DUF6361_family_protein_[Microbacterium]	GO:0080090	0.10432	regulation of primary metabolic process
M_meiriae_000614_DUF6361_family_protein_[Microbacterium]	GO:0051171	0.10229	regulation of nitrogen compound metabolic process
M_meiriae_000614_DUF6361_family_protein_[Microbacterium]	GO:0006396	0.10028	RNA processing
M_meiriae_000614_DUF6361_family_protein_[Microbacterium]	2.1.1.-	0.13565	2.1.1.-
M_meiriae_000614_DUF6361_family_protein_[Microbacterium]	GO:0003677	0.20291	DNA binding
M_meiriae_000614_DUF6361_family_protein_[Microbacterium]	GO:0097367	0.17724	carbohydrate derivative binding
M_meiriae_000614_DUF6361_family_protein_[Microbacterium]	GO:0032553	0.16722	ribonucleotide binding
M_meiriae_000614_DUF6361_family_protein_[Microbacterium]	GO:0032559	0.12036	adenyl ribonucleotide binding
M_meiriae_000614_DUF6361_family_protein_[Microbacterium]	GO:0032555	0.11866	purine ribonucleotide binding
M_meiriae_000614_DUF6361_family_protein_[Microbacterium]	GO:0005524	0.11519	ATP binding
M_meiriae_000614_DUF6361_family_protein_[Microbacterium]	GO:0035639	0.11295	purine ribonucleoside triphosphate binding
M_meiriae_000614_DUF6361_family_protein_[Microbacterium]	GO:0030554	0.11288	adenyl nucleotide binding
M_meiriae_000614_DUF6361_family_protein_[Microbacterium]	GO:0017076	0.111	purine nucleotide binding
M_meiriae_000614_DUF6361_family_protein_[Microbacterium]	GO:0140096	0.10854	catalytic activity, acting on a protein
M_meiriae_000615_HNH_endonuclease_[Microbacterium]	GO:0016043	0.17417	cellular component organization
M_meiriae_000615_HNH_endonuclease_[Microbacterium]	GO:0034654	0.16758	nucleobase-containing compound biosynthetic process
M_meiriae_000615_HNH_endonuclease_[Microbacterium]	GO:0016070	0.16684	RNA metabolic process
M_meiriae_000615_HNH_endonuclease_[Microbacterium]	GO:0019222	0.1645	regulation of metabolic process
M_meiriae_000615_HNH_endonuclease_[Microbacterium]	GO:0051234	0.16418	establishment of localization
M_meiriae_000615_HNH_endonuclease_[Microbacterium]	GO:0006810	0.15726	transport
M_meiriae_000615_HNH_endonuclease_[Microbacterium]	GO:0031323	0.1559	regulation of cellular metabolic process
M_meiriae_000615_HNH_endonuclease_[Microbacterium]	GO:0060255	0.15376	regulation of macromolecule metabolic process
M_meiriae_000615_HNH_endonuclease_[Microbacterium]	GO:0080090	0.15279	regulation of primary metabolic process
M_meiriae_000615_HNH_endonuclease_[Microbacterium]	GO:0051171	0.14982	regulation of nitrogen compound metabolic process
M_meiriae_000615_HNH_endonuclease_[Microbacterium]	GO:0023052	0.14898	signaling
M_meiriae_000615_HNH_endonuclease_[Microbacterium]	GO:0007154	0.14777	cell communication
M_meiriae_000615_HNH_endonuclease_[Microbacterium]	GO:0007165	0.14083	signal transduction
M_meiriae_000615_HNH_endonuclease_[Microbacterium]	GO:0032501	0.1402	multicellular organismal process
M_meiriae_000615_HNH_endonuclease_[Microbacterium]	GO:0006950	0.12863	response to stress
M_meiriae_000615_HNH_endonuclease_[Microbacterium]	GO:0043412	0.12808	macromolecule modification
M_meiriae_000615_HNH_endonuclease_[Microbacterium]	GO:0048518	0.12766	positive regulation of biological process
M_meiriae_000615_HNH_endonuclease_[Microbacterium]	GO:0010468	0.12733	regulation of gene expression
M_meiriae_000615_HNH_endonuclease_[Microbacterium]	GO:0097659	0.12712	nucleic acid-templated transcription
M_meiriae_000615_HNH_endonuclease_[Microbacterium]	GO:0032774	0.12682	RNA biosynthetic process
M_meiriae_000615_HNH_endonuclease_[Microbacterium]	GO:0032502	0.12614	developmental process
M_meiriae_000615_HNH_endonuclease_[Microbacterium]	GO:0006351	0.12546	transcription, DNA-templated
M_meiriae_000615_HNH_endonuclease_[Microbacterium]	GO:0019219	0.12463	regulation of nucleobase-containing compound metabolic process
M_meiriae_000615_HNH_endonuclease_[Microbacterium]	GO:0006996	0.12153	organelle organization
M_meiriae_000615_HNH_endonuclease_[Microbacterium]	GO:0036211	0.1208	protein modification process
M_meiriae_000615_HNH_endonuclease_[Microbacterium]	GO:0006464	0.12071	cellular protein modification process
M_meiriae_000615_HNH_endonuclease_[Microbacterium]	GO:0009889	0.11881	regulation of biosynthetic process
M_meiriae_000615_HNH_endonuclease_[Microbacterium]	GO:0048856	0.11869	anatomical structure development
M_meiriae_000615_HNH_endonuclease_[Microbacterium]	GO:0044085	0.11801	cellular component biogenesis
M_meiriae_000615_HNH_endonuclease_[Microbacterium]	GO:0051252	0.11786	regulation of RNA metabolic process
M_meiriae_000615_HNH_endonuclease_[Microbacterium]	GO:0048522	0.11779	positive regulation of cellular process
M_meiriae_000615_HNH_endonuclease_[Microbacterium]	GO:0048519	0.11761	negative regulation of biological process
M_meiriae_000615_HNH_endonuclease_[Microbacterium]	GO:0031326	0.1173	regulation of cellular biosynthetic process
M_meiriae_000615_HNH_endonuclease_[Microbacterium]	GO:0006811	0.11567	ion transport
M_meiriae_000615_HNH_endonuclease_[Microbacterium]	GO:0010556	0.11243	regulation of macromolecule biosynthetic process
M_meiriae_000615_HNH_endonuclease_[Microbacterium]	GO:2001141	0.11076	regulation of RNA biosynthetic process
M_meiriae_000615_HNH_endonuclease_[Microbacterium]	GO:0044419	0.11056	biological process involved in interspecies interaction between organisms
M_meiriae_000615_HNH_endonuclease_[Microbacterium]	GO:0048523	0.11027	negative regulation of cellular process
M_meiriae_000615_HNH_endonuclease_[Microbacterium]	GO:0007275	0.11027	multicellular organism development
M_meiriae_000615_HNH_endonuclease_[Microbacterium]	GO:2000112	0.10984	regulation of cellular macromolecule biosynthetic process
M_meiriae_000615_HNH_endonuclease_[Microbacterium]	GO:1903506	0.10927	regulation of nucleic acid-templated transcription
M_meiriae_000615_HNH_endonuclease_[Microbacterium]	GO:0006355	0.10859	regulation of transcription, DNA-templated
M_meiriae_000615_HNH_endonuclease_[Microbacterium]	GO:0022607	0.10768	cellular component assembly
M_meiriae_000615_HNH_endonuclease_[Microbacterium]	GO:0042221	0.10498	response to chemical
M_meiriae_000615_HNH_endonuclease_[Microbacterium]	GO:0009056	0.10347	catabolic process
M_meiriae_000615_HNH_endonuclease_[Microbacterium]	GO:0006796	0.10066	phosphate-containing compound metabolic process
M_meiriae_000615_HNH_endonuclease_[Microbacterium]	GO:0006793	0.10026	phosphorus metabolic process
M_meiriae_000615_HNH_endonuclease_[Microbacterium]	GO:0043228	0.13118	non-membrane-bounded organelle
M_meiriae_000615_HNH_endonuclease_[Microbacterium]	GO:0043232	0.12855	intracellular non-membrane-bounded organelle
M_meiriae_000615_HNH_endonuclease_[Microbacterium]	GO:0008270	0.22889	zinc ion binding
M_meiriae_000615_HNH_endonuclease_[Microbacterium]	GO:0003677	0.16044	DNA binding
M_meiriae_000615_HNH_endonuclease_[Microbacterium]	GO:0140098	0.1414	catalytic activity, acting on RNA
M_meiriae_000615_HNH_endonuclease_[Microbacterium]	GO:0003723	0.1123	RNA binding
M_meiriae_000616_hypothetical_protein_JC-0558tmp_000616_[Microbacterium]	GO:0016070	0.18781	RNA metabolic process
M_meiriae_000616_hypothetical_protein_JC-0558tmp_000616_[Microbacterium]	GO:0044283	0.17532	small molecule biosynthetic process
M_meiriae_000616_hypothetical_protein_JC-0558tmp_000616_[Microbacterium]	GO:0044085	0.13818	cellular component biogenesis
M_meiriae_000616_hypothetical_protein_JC-0558tmp_000616_[Microbacterium]	GO:0006793	0.13597	phosphorus metabolic process
M_meiriae_000616_hypothetical_protein_JC-0558tmp_000616_[Microbacterium]	GO:0006796	0.13524	phosphate-containing compound metabolic process
M_meiriae_000616_hypothetical_protein_JC-0558tmp_000616_[Microbacterium]	GO:0034654	0.13322	nucleobase-containing compound biosynthetic process
M_meiriae_000616_hypothetical_protein_JC-0558tmp_000616_[Microbacterium]	GO:0019222	0.11798	regulation of metabolic process
M_meiriae_000616_hypothetical_protein_JC-0558tmp_000616_[Microbacterium]	GO:0006082	0.11435	organic acid metabolic process
M_meiriae_000616_hypothetical_protein_JC-0558tmp_000616_[Microbacterium]	GO:0043436	0.1124	oxoacid metabolic process
M_meiriae_000616_hypothetical_protein_JC-0558tmp_000616_[Microbacterium]	GO:0060255	0.11183	regulation of macromolecule metabolic process
M_meiriae_000616_hypothetical_protein_JC-0558tmp_000616_[Microbacterium]	GO:0019752	0.11046	carboxylic acid metabolic process
M_meiriae_000616_hypothetical_protein_JC-0558tmp_000616_[Microbacterium]	GO:0016043	0.10802	cellular component organization
M_meiriae_000616_hypothetical_protein_JC-0558tmp_000616_[Microbacterium]	GO:0009056	0.10611	catabolic process
M_meiriae_000616_hypothetical_protein_JC-0558tmp_000616_[Microbacterium]	GO:0019637	0.10334	organophosphate metabolic process
M_meiriae_000616_hypothetical_protein_JC-0558tmp_000616_[Microbacterium]	GO:0010468	0.10273	regulation of gene expression
M_meiriae_000616_hypothetical_protein_JC-0558tmp_000616_[Microbacterium]	GO:0030554	0.11624	adenyl nucleotide binding
M_meiriae_000616_hypothetical_protein_JC-0558tmp_000616_[Microbacterium]	GO:0032559	0.10596	adenyl ribonucleotide binding
M_meiriae_000616_hypothetical_protein_JC-0558tmp_000616_[Microbacterium]	GO:0005524	0.1022	ATP binding
M_meiriae_000616_hypothetical_protein_JC-0558tmp_000616_[Microbacterium]	GO:0097367	0.10019	carbohydrate derivative binding
M_meiriae_000617_SulP_family_inorganic_anion_transporter_[Microbacterium]	GO:0006810	0.9999	transport
M_meiriae_000617_SulP_family_inorganic_anion_transporter_[Microbacterium]	GO:0006811	0.99577	ion transport
M_meiriae_000617_SulP_family_inorganic_anion_transporter_[Microbacterium]	GO:0006820	0.96091	anion transport
M_meiriae_000617_SulP_family_inorganic_anion_transporter_[Microbacterium]	GO:0055085	0.84324	transmembrane transport
M_meiriae_000617_SulP_family_inorganic_anion_transporter_[Microbacterium]	GO:0071702	0.23206	organic substance transport
M_meiriae_000617_SulP_family_inorganic_anion_transporter_[Microbacterium]	GO:0031224	0.99896	intrinsic component of membrane
M_meiriae_000617_SulP_family_inorganic_anion_transporter_[Microbacterium]	GO:0005886	0.84745	plasma membrane
M_meiriae_000617_SulP_family_inorganic_anion_transporter_[Microbacterium]	GO:0071944	0.8316	cell periphery
M_meiriae_000617_SulP_family_inorganic_anion_transporter_[Microbacterium]	GO:0005887	0.27018	integral component of plasma membrane
M_meiriae_000617_SulP_family_inorganic_anion_transporter_[Microbacterium]	GO:0031226	0.25847	intrinsic component of plasma membrane
M_meiriae_000617_SulP_family_inorganic_anion_transporter_[Microbacterium]	2.7.8.-	0.75333	2.7.8.-
M_meiriae_000617_SulP_family_inorganic_anion_transporter_[Microbacterium]	GO:0005215	0.99962	transporter activity
M_meiriae_000617_SulP_family_inorganic_anion_transporter_[Microbacterium]	GO:0008509	0.89766	anion transmembrane transporter activity
M_meiriae_000617_SulP_family_inorganic_anion_transporter_[Microbacterium]	GO:0015075	0.8829	ion transmembrane transporter activity
M_meiriae_000617_SulP_family_inorganic_anion_transporter_[Microbacterium]	GO:0022804	0.80544	active transmembrane transporter activity
M_meiriae_000617_SulP_family_inorganic_anion_transporter_[Microbacterium]	GO:0015318	0.63005	inorganic molecular entity transmembrane transporter activity
M_meiriae_000617_SulP_family_inorganic_anion_transporter_[Microbacterium]	GO:0022853	0.48546	active ion transmembrane transporter activity
M_meiriae_000617_SulP_family_inorganic_anion_transporter_[Microbacterium]	GO:1901682	0.43638	sulfur compound transmembrane transporter activity
M_meiriae_000617_SulP_family_inorganic_anion_transporter_[Microbacterium]	GO:0015103	0.33132	inorganic anion transmembrane transporter activity
M_meiriae_000617_SulP_family_inorganic_anion_transporter_[Microbacterium]	GO:0015293	0.29949	symporter activity
M_meiriae_000617_SulP_family_inorganic_anion_transporter_[Microbacterium]	GO:0015291	0.19239	secondary active transmembrane transporter activity
M_meiriae_000618_hypothetical_protein_JC-0558tmp_000618_[Microbacterium]	GO:0006793	0.18683	phosphorus metabolic process
M_meiriae_000618_hypothetical_protein_JC-0558tmp_000618_[Microbacterium]	GO:0006796	0.18211	phosphate-containing compound metabolic process
M_meiriae_000618_hypothetical_protein_JC-0558tmp_000618_[Microbacterium]	GO:0044283	0.16841	small molecule biosynthetic process
M_meiriae_000618_hypothetical_protein_JC-0558tmp_000618_[Microbacterium]	GO:0043603	0.12888	cellular amide metabolic process
M_meiriae_000618_hypothetical_protein_JC-0558tmp_000618_[Microbacterium]	GO:0016043	0.12881	cellular component organization
M_meiriae_000618_hypothetical_protein_JC-0558tmp_000618_[Microbacterium]	GO:0043412	0.12699	macromolecule modification
M_meiriae_000618_hypothetical_protein_JC-0558tmp_000618_[Microbacterium]	GO:0043604	0.11675	amide biosynthetic process
M_meiriae_000618_hypothetical_protein_JC-0558tmp_000618_[Microbacterium]	GO:0051716	0.11595	cellular response to stimulus
M_meiriae_000618_hypothetical_protein_JC-0558tmp_000618_[Microbacterium]	GO:0044085	0.11361	cellular component biogenesis
M_meiriae_000618_hypothetical_protein_JC-0558tmp_000618_[Microbacterium]	GO:0006518	0.11312	peptide metabolic process
M_meiriae_000618_hypothetical_protein_JC-0558tmp_000618_[Microbacterium]	GO:0016070	0.11163	RNA metabolic process
M_meiriae_000618_hypothetical_protein_JC-0558tmp_000618_[Microbacterium]	GO:0034654	0.11133	nucleobase-containing compound biosynthetic process
M_meiriae_000618_hypothetical_protein_JC-0558tmp_000618_[Microbacterium]	GO:0019637	0.10978	organophosphate metabolic process
M_meiriae_000618_hypothetical_protein_JC-0558tmp_000618_[Microbacterium]	GO:0036211	0.10779	protein modification process
M_meiriae_000618_hypothetical_protein_JC-0558tmp_000618_[Microbacterium]	GO:0006464	0.10774	cellular protein modification process
M_meiriae_000618_hypothetical_protein_JC-0558tmp_000618_[Microbacterium]	GO:0043043	0.10618	peptide biosynthetic process
M_meiriae_000618_hypothetical_protein_JC-0558tmp_000618_[Microbacterium]	GO:0006412	0.10179	translation
M_meiriae_000618_hypothetical_protein_JC-0558tmp_000618_[Microbacterium]	GO:0090407	0.10047	organophosphate biosynthetic process
M_meiriae_000618_hypothetical_protein_JC-0558tmp_000618_[Microbacterium]	GO:0140096	0.12651	catalytic activity, acting on a protein
M_meiriae_000619_hypothetical_protein_JC-0558tmp_000619_[Microbacterium]	GO:0006810	0.3012	transport
M_meiriae_000619_hypothetical_protein_JC-0558tmp_000619_[Microbacterium]	GO:0051234	0.30098	establishment of localization
M_meiriae_000619_hypothetical_protein_JC-0558tmp_000619_[Microbacterium]	GO:0006811	0.25949	ion transport
M_meiriae_000619_hypothetical_protein_JC-0558tmp_000619_[Microbacterium]	GO:0055085	0.18997	transmembrane transport
M_meiriae_000619_hypothetical_protein_JC-0558tmp_000619_[Microbacterium]	GO:0006820	0.1507	anion transport
M_meiriae_000619_hypothetical_protein_JC-0558tmp_000619_[Microbacterium]	GO:0034220	0.14925	ion transmembrane transport
M_meiriae_000619_hypothetical_protein_JC-0558tmp_000619_[Microbacterium]	GO:0006796	0.14901	phosphate-containing compound metabolic process
M_meiriae_000619_hypothetical_protein_JC-0558tmp_000619_[Microbacterium]	GO:0006793	0.14702	phosphorus metabolic process
M_meiriae_000619_hypothetical_protein_JC-0558tmp_000619_[Microbacterium]	GO:0006091	0.13895	generation of precursor metabolites and energy
M_meiriae_000619_hypothetical_protein_JC-0558tmp_000619_[Microbacterium]	GO:0051716	0.13602	cellular response to stimulus
M_meiriae_000619_hypothetical_protein_JC-0558tmp_000619_[Microbacterium]	GO:0009056	0.1219	catabolic process
M_meiriae_000619_hypothetical_protein_JC-0558tmp_000619_[Microbacterium]	GO:0071702	0.12116	organic substance transport
M_meiriae_000619_hypothetical_protein_JC-0558tmp_000619_[Microbacterium]	GO:0022900	0.11887	electron transport chain
M_meiriae_000619_hypothetical_protein_JC-0558tmp_000619_[Microbacterium]	GO:0006812	0.1159	cation transport
M_meiriae_000619_hypothetical_protein_JC-0558tmp_000619_[Microbacterium]	GO:0015979	0.11402	photosynthesis
M_meiriae_000619_hypothetical_protein_JC-0558tmp_000619_[Microbacterium]	GO:0043412	0.11325	macromolecule modification
M_meiriae_000619_hypothetical_protein_JC-0558tmp_000619_[Microbacterium]	GO:0036211	0.11148	protein modification process
M_meiriae_000619_hypothetical_protein_JC-0558tmp_000619_[Microbacterium]	GO:0006464	0.11143	cellular protein modification process
M_meiriae_000619_hypothetical_protein_JC-0558tmp_000619_[Microbacterium]	GO:0042221	0.10965	response to chemical
M_meiriae_000619_hypothetical_protein_JC-0558tmp_000619_[Microbacterium]	GO:0044248	0.10927	cellular catabolic process
M_meiriae_000619_hypothetical_protein_JC-0558tmp_000619_[Microbacterium]	GO:0044283	0.10733	small molecule biosynthetic process
M_meiriae_000619_hypothetical_protein_JC-0558tmp_000619_[Microbacterium]	GO:1901575	0.10175	organic substance catabolic process
M_meiriae_000619_hypothetical_protein_JC-0558tmp_000619_[Microbacterium]	GO:0016021	0.67401	integral component of membrane
M_meiriae_000619_hypothetical_protein_JC-0558tmp_000619_[Microbacterium]	GO:0031224	0.67126	intrinsic component of membrane
M_meiriae_000619_hypothetical_protein_JC-0558tmp_000619_[Microbacterium]	GO:0071944	0.28973	cell periphery
M_meiriae_000619_hypothetical_protein_JC-0558tmp_000619_[Microbacterium]	GO:0005886	0.27654	plasma membrane
M_meiriae_000619_hypothetical_protein_JC-0558tmp_000619_[Microbacterium]	GO:0098796	0.11151	membrane protein complex
M_meiriae_000620_metallophosphoesterase_[Microbacterium]	GO:1901137	0.40861	carbohydrate derivative biosynthetic process
M_meiriae_000620_metallophosphoesterase_[Microbacterium]	GO:1901135	0.34386	carbohydrate derivative metabolic process
M_meiriae_000620_metallophosphoesterase_[Microbacterium]	GO:0006793	0.1456	phosphorus metabolic process
M_meiriae_000620_metallophosphoesterase_[Microbacterium]	GO:0006796	0.11514	phosphate-containing compound metabolic process
M_meiriae_000620_metallophosphoesterase_[Microbacterium]	3.1.4.53	0.35885	3.1.4.53
M_meiriae_000620_metallophosphoesterase_[Microbacterium]	GO:0042578	0.69792	phosphoric ester hydrolase activity
M_meiriae_000620_metallophosphoesterase_[Microbacterium]	GO:0008081	0.62755	phosphoric diester hydrolase activity
M_meiriae_000620_metallophosphoesterase_[Microbacterium]	GO:0004112	0.45238	cyclic-nucleotide phosphodiesterase activity
M_meiriae_000620_metallophosphoesterase_[Microbacterium]	GO:0030145	0.39059	manganese ion binding
M_meiriae_000620_metallophosphoesterase_[Microbacterium]	GO:0046914	0.28308	transition metal ion binding
M_meiriae_000620_metallophosphoesterase_[Microbacterium]	GO:0004114	0.24543	3',5'-cyclic-nucleotide phosphodiesterase activity
M_meiriae_000620_metallophosphoesterase_[Microbacterium]	GO:0004527	0.10806	exonuclease activity
M_meiriae_000621_LacI_family_transcriptional_regulator_[Microbacterium]	GO:0044283	0.24298	small molecule biosynthetic process
M_meiriae_000621_LacI_family_transcriptional_regulator_[Microbacterium]	GO:0034654	0.23665	nucleobase-containing compound biosynthetic process
M_meiriae_000621_LacI_family_transcriptional_regulator_[Microbacterium]	GO:0016070	0.20367	RNA metabolic process
M_meiriae_000621_LacI_family_transcriptional_regulator_[Microbacterium]	GO:0006082	0.17741	organic acid metabolic process
M_meiriae_000621_LacI_family_transcriptional_regulator_[Microbacterium]	GO:0019752	0.17576	carboxylic acid metabolic process
M_meiriae_000621_LacI_family_transcriptional_regulator_[Microbacterium]	GO:0006796	0.17472	phosphate-containing compound metabolic process
M_meiriae_000621_LacI_family_transcriptional_regulator_[Microbacterium]	GO:0043436	0.17465	oxoacid metabolic process
M_meiriae_000621_LacI_family_transcriptional_regulator_[Microbacterium]	GO:0006793	0.17311	phosphorus metabolic process
M_meiriae_000621_LacI_family_transcriptional_regulator_[Microbacterium]	GO:0009056	0.15698	catabolic process
M_meiriae_000621_LacI_family_transcriptional_regulator_[Microbacterium]	GO:1901135	0.15607	carbohydrate derivative metabolic process
M_meiriae_000621_LacI_family_transcriptional_regulator_[Microbacterium]	GO:0019637	0.15317	organophosphate metabolic process
M_meiriae_000621_LacI_family_transcriptional_regulator_[Microbacterium]	GO:1901575	0.14137	organic substance catabolic process
M_meiriae_000621_LacI_family_transcriptional_regulator_[Microbacterium]	GO:0044248	0.13558	cellular catabolic process
M_meiriae_000621_LacI_family_transcriptional_regulator_[Microbacterium]	GO:1901605	0.12222	alpha-amino acid metabolic process
M_meiriae_000621_LacI_family_transcriptional_regulator_[Microbacterium]	GO:0006520	0.12133	cellular amino acid metabolic process
M_meiriae_000621_LacI_family_transcriptional_regulator_[Microbacterium]	GO:0016053	0.11606	organic acid biosynthetic process
M_meiriae_000621_LacI_family_transcriptional_regulator_[Microbacterium]	GO:0046394	0.11032	carboxylic acid biosynthetic process
M_meiriae_000621_LacI_family_transcriptional_regulator_[Microbacterium]	GO:0090407	0.10703	organophosphate biosynthetic process
M_meiriae_000621_LacI_family_transcriptional_regulator_[Microbacterium]	GO:0055086	0.1034	nucleobase-containing small molecule metabolic process
M_meiriae_000621_LacI_family_transcriptional_regulator_[Microbacterium]	GO:1901137	0.10312	carbohydrate derivative biosynthetic process
M_meiriae_000621_LacI_family_transcriptional_regulator_[Microbacterium]	GO:0097367	0.15278	carbohydrate derivative binding
M_meiriae_000621_LacI_family_transcriptional_regulator_[Microbacterium]	GO:0032553	0.14137	ribonucleotide binding
M_meiriae_000621_LacI_family_transcriptional_regulator_[Microbacterium]	GO:0032555	0.11263	purine ribonucleotide binding
M_meiriae_000621_LacI_family_transcriptional_regulator_[Microbacterium]	GO:0017076	0.11105	purine nucleotide binding
M_meiriae_000621_LacI_family_transcriptional_regulator_[Microbacterium]	GO:0035639	0.10707	purine ribonucleoside triphosphate binding
M_meiriae_000621_LacI_family_transcriptional_regulator_[Microbacterium]	GO:0032559	0.10372	adenyl ribonucleotide binding
M_meiriae_000621_LacI_family_transcriptional_regulator_[Microbacterium]	GO:0030554	0.10276	adenyl nucleotide binding
M_meiriae_000621_LacI_family_transcriptional_regulator_[Microbacterium]	GO:0003677	0.10259	DNA binding
M_meiriae_000621_LacI_family_transcriptional_regulator_[Microbacterium]	GO:0016829	0.10007	lyase activity
M_meiriae_000622_iron_ABC_transporter_permease_[Microbacterium]	GO:0006810	0.28602	transport
M_meiriae_000622_iron_ABC_transporter_permease_[Microbacterium]	GO:0051234	0.28476	establishment of localization
M_meiriae_000622_iron_ABC_transporter_permease_[Microbacterium]	GO:0006811	0.25279	ion transport
M_meiriae_000622_iron_ABC_transporter_permease_[Microbacterium]	GO:0006796	0.25267	phosphate-containing compound metabolic process
M_meiriae_000622_iron_ABC_transporter_permease_[Microbacterium]	GO:0006793	0.23832	phosphorus metabolic process
M_meiriae_000622_iron_ABC_transporter_permease_[Microbacterium]	GO:0034220	0.20395	ion transmembrane transport
M_meiriae_000622_iron_ABC_transporter_permease_[Microbacterium]	GO:0006091	0.14431	generation of precursor metabolites and energy
M_meiriae_000622_iron_ABC_transporter_permease_[Microbacterium]	GO:0045333	0.139	cellular respiration
M_meiriae_000622_iron_ABC_transporter_permease_[Microbacterium]	GO:0015980	0.13819	energy derivation by oxidation of organic compounds
M_meiriae_000622_iron_ABC_transporter_permease_[Microbacterium]	GO:0006812	0.12061	cation transport
M_meiriae_000622_iron_ABC_transporter_permease_[Microbacterium]	GO:0006820	0.1083	anion transport
M_meiriae_000622_iron_ABC_transporter_permease_[Microbacterium]	GO:0098655	0.10773	cation transmembrane transport
M_meiriae_000622_iron_ABC_transporter_permease_[Microbacterium]	GO:0098660	0.10361	inorganic ion transmembrane transport
M_meiriae_000622_iron_ABC_transporter_permease_[Microbacterium]	GO:0031224	0.79217	intrinsic component of membrane
M_meiriae_000622_iron_ABC_transporter_permease_[Microbacterium]	GO:0071944	0.43779	cell periphery
M_meiriae_000622_iron_ABC_transporter_permease_[Microbacterium]	GO:0005886	0.41971	plasma membrane
M_meiriae_000622_iron_ABC_transporter_permease_[Microbacterium]	GO:0005215	0.11833	transporter activity
M_meiriae_000623_ABC_transporter_ATP-binding_protein_[Microbacterium]	GO:0051234	0.98824	establishment of localization
M_meiriae_000623_ABC_transporter_ATP-binding_protein_[Microbacterium]	GO:0006810	0.98734	transport
M_meiriae_000623_ABC_transporter_ATP-binding_protein_[Microbacterium]	GO:0006811	0.93632	ion transport
M_meiriae_000623_ABC_transporter_ATP-binding_protein_[Microbacterium]	GO:0055085	0.7867	transmembrane transport
M_meiriae_000623_ABC_transporter_ATP-binding_protein_[Microbacterium]	GO:0006820	0.76651	anion transport
M_meiriae_000623_ABC_transporter_ATP-binding_protein_[Microbacterium]	GO:0006812	0.60975	cation transport
M_meiriae_000623_ABC_transporter_ATP-binding_protein_[Microbacterium]	GO:0034220	0.60473	ion transmembrane transport
M_meiriae_000623_ABC_transporter_ATP-binding_protein_[Microbacterium]	GO:0071702	0.52431	organic substance transport
M_meiriae_000623_ABC_transporter_ATP-binding_protein_[Microbacterium]	GO:0000041	0.44765	transition metal ion transport
M_meiriae_000623_ABC_transporter_ATP-binding_protein_[Microbacterium]	GO:0098655	0.42971	cation transmembrane transport
M_meiriae_000623_ABC_transporter_ATP-binding_protein_[Microbacterium]	GO:0098656	0.35125	anion transmembrane transport
M_meiriae_000623_ABC_transporter_ATP-binding_protein_[Microbacterium]	GO:0098660	0.28208	inorganic ion transmembrane transport
M_meiriae_000623_ABC_transporter_ATP-binding_protein_[Microbacterium]	GO:0071705	0.28049	nitrogen compound transport
M_meiriae_000623_ABC_transporter_ATP-binding_protein_[Microbacterium]	GO:0098662	0.18805	inorganic cation transmembrane transport
M_meiriae_000623_ABC_transporter_ATP-binding_protein_[Microbacterium]	GO:0030001	0.1829	metal ion transport
M_meiriae_000623_ABC_transporter_ATP-binding_protein_[Microbacterium]	GO:0015698	0.15535	inorganic anion transport
M_meiriae_000623_ABC_transporter_ATP-binding_protein_[Microbacterium]	GO:0005886	0.9999	plasma membrane
M_meiriae_000623_ABC_transporter_ATP-binding_protein_[Microbacterium]	GO:0071944	0.99989	cell periphery
M_meiriae_000623_ABC_transporter_ATP-binding_protein_[Microbacterium]	GO:0098797	0.99358	plasma membrane protein complex
M_meiriae_000623_ABC_transporter_ATP-binding_protein_[Microbacterium]	GO:0043190	0.993	ATP-binding cassette (ABC) transporter complex
M_meiriae_000623_ABC_transporter_ATP-binding_protein_[Microbacterium]	GO:1990351	0.99218	transporter complex
M_meiriae_000623_ABC_transporter_ATP-binding_protein_[Microbacterium]	GO:1902495	0.99208	transmembrane transporter complex
M_meiriae_000623_ABC_transporter_ATP-binding_protein_[Microbacterium]	GO:0098533	0.99149	ATPase dependent transmembrane transport complex
M_meiriae_000623_ABC_transporter_ATP-binding_protein_[Microbacterium]	GO:0098796	0.9898	membrane protein complex
M_meiriae_000623_ABC_transporter_ATP-binding_protein_[Microbacterium]	GO:0031224	0.90182	intrinsic component of membrane
M_meiriae_000623_ABC_transporter_ATP-binding_protein_[Microbacterium]	GO:0016021	0.88543	integral component of membrane
M_meiriae_000623_ABC_transporter_ATP-binding_protein_[Microbacterium]	7.3.2.-	0.2897	7.3.2.-
M_meiriae_000623_ABC_transporter_ATP-binding_protein_[Microbacterium]	GO:0016818	1	hydrolase activity, acting on acid anhydrides, in phosphorus-containing anhydrides
M_meiriae_000623_ABC_transporter_ATP-binding_protein_[Microbacterium]	GO:0016887	1	ATPase activity
M_meiriae_000623_ABC_transporter_ATP-binding_protein_[Microbacterium]	GO:0016817	1	hydrolase activity, acting on acid anhydrides
M_meiriae_000623_ABC_transporter_ATP-binding_protein_[Microbacterium]	GO:0032559	1	adenyl ribonucleotide binding
M_meiriae_000623_ABC_transporter_ATP-binding_protein_[Microbacterium]	GO:0032553	1	ribonucleotide binding
M_meiriae_000623_ABC_transporter_ATP-binding_protein_[Microbacterium]	GO:0017111	1	nucleoside-triphosphatase activity
M_meiriae_000623_ABC_transporter_ATP-binding_protein_[Microbacterium]	GO:0005524	1	ATP binding
M_meiriae_000623_ABC_transporter_ATP-binding_protein_[Microbacterium]	GO:0035639	1	purine ribonucleoside triphosphate binding
M_meiriae_000623_ABC_transporter_ATP-binding_protein_[Microbacterium]	GO:0030554	1	adenyl nucleotide binding
M_meiriae_000623_ABC_transporter_ATP-binding_protein_[Microbacterium]	GO:0016462	1	pyrophosphatase activity
M_meiriae_000623_ABC_transporter_ATP-binding_protein_[Microbacterium]	GO:0097367	1	carbohydrate derivative binding
M_meiriae_000623_ABC_transporter_ATP-binding_protein_[Microbacterium]	GO:0032555	1	purine ribonucleotide binding
M_meiriae_000623_ABC_transporter_ATP-binding_protein_[Microbacterium]	GO:0017076	1	purine nucleotide binding
M_meiriae_000623_ABC_transporter_ATP-binding_protein_[Microbacterium]	GO:0022857	0.99974	transmembrane transporter activity
M_meiriae_000623_ABC_transporter_ATP-binding_protein_[Microbacterium]	GO:0005215	0.9997	transporter activity
M_meiriae_000623_ABC_transporter_ATP-binding_protein_[Microbacterium]	GO:0015075	0.99938	ion transmembrane transporter activity
M_meiriae_000623_ABC_transporter_ATP-binding_protein_[Microbacterium]	GO:0042625	0.99266	ATPase-coupled ion transmembrane transporter activity
M_meiriae_000623_ABC_transporter_ATP-binding_protein_[Microbacterium]	GO:0042626	0.99037	ATPase-coupled transmembrane transporter activity
M_meiriae_000623_ABC_transporter_ATP-binding_protein_[Microbacterium]	GO:0015399	0.98963	primary active transmembrane transporter activity
M_meiriae_000623_ABC_transporter_ATP-binding_protein_[Microbacterium]	GO:0022853	0.9886	active ion transmembrane transporter activity
M_meiriae_000623_ABC_transporter_ATP-binding_protein_[Microbacterium]	GO:0022804	0.98555	active transmembrane transporter activity
M_meiriae_000623_ABC_transporter_ATP-binding_protein_[Microbacterium]	GO:0140359	0.97729	ABC-type transporter activity
M_meiriae_000623_ABC_transporter_ATP-binding_protein_[Microbacterium]	GO:0008509	0.88294	anion transmembrane transporter activity
M_meiriae_000623_ABC_transporter_ATP-binding_protein_[Microbacterium]	GO:0008324	0.8395	cation transmembrane transporter activity
M_meiriae_000623_ABC_transporter_ATP-binding_protein_[Microbacterium]	GO:0015318	0.40758	inorganic molecular entity transmembrane transporter activity
M_meiriae_000623_ABC_transporter_ATP-binding_protein_[Microbacterium]	GO:0015103	0.17654	inorganic anion transmembrane transporter activity
M_meiriae_000624_extracellular_solute-binding_protein_[Microbacterium]	GO:0009056	0.30497	catabolic process
M_meiriae_000624_extracellular_solute-binding_protein_[Microbacterium]	GO:0006793	0.29308	phosphorus metabolic process
M_meiriae_000624_extracellular_solute-binding_protein_[Microbacterium]	GO:1901575	0.28473	organic substance catabolic process
M_meiriae_000624_extracellular_solute-binding_protein_[Microbacterium]	GO:0006796	0.28258	phosphate-containing compound metabolic process
M_meiriae_000624_extracellular_solute-binding_protein_[Microbacterium]	GO:0005975	0.2739	carbohydrate metabolic process
M_meiriae_000624_extracellular_solute-binding_protein_[Microbacterium]	GO:0019637	0.26292	organophosphate metabolic process
M_meiriae_000624_extracellular_solute-binding_protein_[Microbacterium]	GO:1901135	0.25657	carbohydrate derivative metabolic process
M_meiriae_000624_extracellular_solute-binding_protein_[Microbacterium]	GO:0044248	0.21278	cellular catabolic process
M_meiriae_000624_extracellular_solute-binding_protein_[Microbacterium]	GO:0044283	0.20076	small molecule biosynthetic process
M_meiriae_000624_extracellular_solute-binding_protein_[Microbacterium]	GO:0016052	0.17277	carbohydrate catabolic process
M_meiriae_000624_extracellular_solute-binding_protein_[Microbacterium]	GO:0090407	0.13422	organophosphate biosynthetic process
M_meiriae_000624_extracellular_solute-binding_protein_[Microbacterium]	GO:0006082	0.12985	organic acid metabolic process
M_meiriae_000624_extracellular_solute-binding_protein_[Microbacterium]	GO:1901137	0.12651	carbohydrate derivative biosynthetic process
M_meiriae_000624_extracellular_solute-binding_protein_[Microbacterium]	GO:0006091	0.12388	generation of precursor metabolites and energy
M_meiriae_000624_extracellular_solute-binding_protein_[Microbacterium]	GO:0043436	0.12174	oxoacid metabolic process
M_meiriae_000624_extracellular_solute-binding_protein_[Microbacterium]	GO:0019752	0.11824	carboxylic acid metabolic process
M_meiriae_000624_extracellular_solute-binding_protein_[Microbacterium]	GO:0044282	0.11543	small molecule catabolic process
M_meiriae_000624_extracellular_solute-binding_protein_[Microbacterium]	GO:1901565	0.11184	organonitrogen compound catabolic process
M_meiriae_000624_extracellular_solute-binding_protein_[Microbacterium]	GO:0055086	0.10974	nucleobase-containing small molecule metabolic process
M_meiriae_000624_extracellular_solute-binding_protein_[Microbacterium]	GO:0006790	0.10943	sulfur compound metabolic process
M_meiriae_000624_extracellular_solute-binding_protein_[Microbacterium]	GO:0097367	0.15281	carbohydrate derivative binding
M_meiriae_000624_extracellular_solute-binding_protein_[Microbacterium]	GO:0032553	0.12347	ribonucleotide binding
M_meiriae_000625_hypothetical_protein_JC-0558tmp_000625_[Microbacterium]	GO:0051234	0.12357	establishment of localization
M_meiriae_000625_hypothetical_protein_JC-0558tmp_000625_[Microbacterium]	GO:0006810	0.12102	transport
M_meiriae_000625_hypothetical_protein_JC-0558tmp_000625_[Microbacterium]	GO:0019222	0.11173	regulation of metabolic process
M_meiriae_000625_hypothetical_protein_JC-0558tmp_000625_[Microbacterium]	GO:0043603	0.11138	cellular amide metabolic process
M_meiriae_000625_hypothetical_protein_JC-0558tmp_000625_[Microbacterium]	GO:0016043	0.11033	cellular component organization
M_meiriae_000625_hypothetical_protein_JC-0558tmp_000625_[Microbacterium]	GO:0006811	0.10924	ion transport
M_meiriae_000625_hypothetical_protein_JC-0558tmp_000625_[Microbacterium]	GO:0016070	0.1087	RNA metabolic process
M_meiriae_000625_hypothetical_protein_JC-0558tmp_000625_[Microbacterium]	GO:0034654	0.10771	nucleobase-containing compound biosynthetic process
M_meiriae_000625_hypothetical_protein_JC-0558tmp_000625_[Microbacterium]	GO:0044248	0.10663	cellular catabolic process
M_meiriae_000625_hypothetical_protein_JC-0558tmp_000625_[Microbacterium]	GO:0009056	0.10611	catabolic process
M_meiriae_000625_hypothetical_protein_JC-0558tmp_000625_[Microbacterium]	GO:0051716	0.10473	cellular response to stimulus
M_meiriae_000625_hypothetical_protein_JC-0558tmp_000625_[Microbacterium]	GO:0060255	0.10256	regulation of macromolecule metabolic process
M_meiriae_000625_hypothetical_protein_JC-0558tmp_000625_[Microbacterium]	GO:0031323	0.10007	regulation of cellular metabolic process
M_meiriae_000625_hypothetical_protein_JC-0558tmp_000625_[Microbacterium]	GO:0043228	0.11749	non-membrane-bounded organelle
M_meiriae_000625_hypothetical_protein_JC-0558tmp_000625_[Microbacterium]	GO:0043232	0.11307	intracellular non-membrane-bounded organelle
M_meiriae_000625_hypothetical_protein_JC-0558tmp_000625_[Microbacterium]	2.7.7.-	0.12964	2.7.7.-
M_meiriae_000625_hypothetical_protein_JC-0558tmp_000625_[Microbacterium]	GO:0003677	0.29943	DNA binding
M_meiriae_000625_hypothetical_protein_JC-0558tmp_000625_[Microbacterium]	GO:0097367	0.12801	carbohydrate derivative binding
M_meiriae_000625_hypothetical_protein_JC-0558tmp_000625_[Microbacterium]	GO:0032553	0.11781	ribonucleotide binding
M_meiriae_000625_hypothetical_protein_JC-0558tmp_000625_[Microbacterium]	GO:0032555	0.10968	purine ribonucleotide binding
M_meiriae_000625_hypothetical_protein_JC-0558tmp_000625_[Microbacterium]	GO:0017076	0.10848	purine nucleotide binding
M_meiriae_000625_hypothetical_protein_JC-0558tmp_000625_[Microbacterium]	GO:0035639	0.10404	purine ribonucleoside triphosphate binding
M_meiriae_000626_HNH_endonuclease_[Microbacterium]	GO:0006793	0.24984	phosphorus metabolic process
M_meiriae_000626_HNH_endonuclease_[Microbacterium]	GO:0006796	0.24951	phosphate-containing compound metabolic process
M_meiriae_000626_HNH_endonuclease_[Microbacterium]	GO:0006082	0.22999	organic acid metabolic process
M_meiriae_000626_HNH_endonuclease_[Microbacterium]	GO:0043436	0.22022	oxoacid metabolic process
M_meiriae_000626_HNH_endonuclease_[Microbacterium]	GO:0019752	0.21786	carboxylic acid metabolic process
M_meiriae_000626_HNH_endonuclease_[Microbacterium]	GO:0044248	0.17957	cellular catabolic process
M_meiriae_000626_HNH_endonuclease_[Microbacterium]	GO:0009056	0.17505	catabolic process
M_meiriae_000626_HNH_endonuclease_[Microbacterium]	GO:0044283	0.15903	small molecule biosynthetic process
M_meiriae_000626_HNH_endonuclease_[Microbacterium]	GO:1901605	0.15711	alpha-amino acid metabolic process
M_meiriae_000626_HNH_endonuclease_[Microbacterium]	GO:1901575	0.15633	organic substance catabolic process
M_meiriae_000626_HNH_endonuclease_[Microbacterium]	GO:0043412	0.15558	macromolecule modification
M_meiriae_000626_HNH_endonuclease_[Microbacterium]	GO:0019637	0.14147	organophosphate metabolic process
M_meiriae_000626_HNH_endonuclease_[Microbacterium]	GO:0006520	0.13873	cellular amino acid metabolic process
M_meiriae_000626_HNH_endonuclease_[Microbacterium]	GO:1901135	0.13056	carbohydrate derivative metabolic process
M_meiriae_000626_HNH_endonuclease_[Microbacterium]	GO:0090407	0.11993	organophosphate biosynthetic process
M_meiriae_000626_HNH_endonuclease_[Microbacterium]	GO:0044282	0.11272	small molecule catabolic process
M_meiriae_000626_HNH_endonuclease_[Microbacterium]	GO:0016070	0.10899	RNA metabolic process
M_meiriae_000626_HNH_endonuclease_[Microbacterium]	GO:0006396	0.10439	RNA processing
M_meiriae_000626_HNH_endonuclease_[Microbacterium]	GO:0140097	0.14553	catalytic activity, acting on DNA
M_meiriae_000626_HNH_endonuclease_[Microbacterium]	GO:0046914	0.13934	transition metal ion binding
M_meiriae_000627_glycosyltransferase_family_2_protein_[Microbacterium]	GO:0044283	0.25394	small molecule biosynthetic process
M_meiriae_000627_glycosyltransferase_family_2_protein_[Microbacterium]	GO:0006082	0.19187	organic acid metabolic process
M_meiriae_000627_glycosyltransferase_family_2_protein_[Microbacterium]	GO:0043436	0.19078	oxoacid metabolic process
M_meiriae_000627_glycosyltransferase_family_2_protein_[Microbacterium]	GO:0019752	0.18367	carboxylic acid metabolic process
M_meiriae_000627_glycosyltransferase_family_2_protein_[Microbacterium]	GO:0016053	0.13344	organic acid biosynthetic process
M_meiriae_000627_glycosyltransferase_family_2_protein_[Microbacterium]	GO:0046394	0.12956	carboxylic acid biosynthetic process
M_meiriae_000627_glycosyltransferase_family_2_protein_[Microbacterium]	GO:0006520	0.12624	cellular amino acid metabolic process
M_meiriae_000627_glycosyltransferase_family_2_protein_[Microbacterium]	GO:0016070	0.12024	RNA metabolic process
M_meiriae_000627_glycosyltransferase_family_2_protein_[Microbacterium]	GO:0051716	0.11389	cellular response to stimulus
M_meiriae_000627_glycosyltransferase_family_2_protein_[Microbacterium]	GO:0006793	0.10239	phosphorus metabolic process
M_meiriae_000627_glycosyltransferase_family_2_protein_[Microbacterium]	GO:0043412	0.10018	macromolecule modification
M_meiriae_000627_glycosyltransferase_family_2_protein_[Microbacterium]	GO:0003723	0.15013	RNA binding
M_meiriae_000627_glycosyltransferase_family_2_protein_[Microbacterium]	GO:0032553	0.11963	ribonucleotide binding
M_meiriae_000627_glycosyltransferase_family_2_protein_[Microbacterium]	GO:0097367	0.11883	carbohydrate derivative binding
M_meiriae_000627_glycosyltransferase_family_2_protein_[Microbacterium]	GO:0017076	0.1023	purine nucleotide binding
M_meiriae_000628_DUF4127_family_protein_[Microbacterium]	GO:0044283	0.49653	small molecule biosynthetic process
M_meiriae_000628_DUF4127_family_protein_[Microbacterium]	GO:0006082	0.33597	organic acid metabolic process
M_meiriae_000628_DUF4127_family_protein_[Microbacterium]	GO:0043436	0.32873	oxoacid metabolic process
M_meiriae_000628_DUF4127_family_protein_[Microbacterium]	GO:0019752	0.3251	carboxylic acid metabolic process
M_meiriae_000628_DUF4127_family_protein_[Microbacterium]	GO:0006793	0.25074	phosphorus metabolic process
M_meiriae_000628_DUF4127_family_protein_[Microbacterium]	GO:0006796	0.24185	phosphate-containing compound metabolic process
M_meiriae_000628_DUF4127_family_protein_[Microbacterium]	GO:0016053	0.22269	organic acid biosynthetic process
M_meiriae_000628_DUF4127_family_protein_[Microbacterium]	GO:0006520	0.21052	cellular amino acid metabolic process
M_meiriae_000628_DUF4127_family_protein_[Microbacterium]	GO:0046394	0.20061	carboxylic acid biosynthetic process
M_meiriae_000628_DUF4127_family_protein_[Microbacterium]	GO:1901605	0.18243	alpha-amino acid metabolic process
M_meiriae_000628_DUF4127_family_protein_[Microbacterium]	GO:0009056	0.15916	catabolic process
M_meiriae_000628_DUF4127_family_protein_[Microbacterium]	GO:0044248	0.1535	cellular catabolic process
M_meiriae_000628_DUF4127_family_protein_[Microbacterium]	GO:0043412	0.15159	macromolecule modification
M_meiriae_000628_DUF4127_family_protein_[Microbacterium]	GO:0019637	0.14387	organophosphate metabolic process
M_meiriae_000628_DUF4127_family_protein_[Microbacterium]	GO:1901575	0.14117	organic substance catabolic process
M_meiriae_000628_DUF4127_family_protein_[Microbacterium]	GO:0034660	0.12664	ncRNA metabolic process
M_meiriae_000628_DUF4127_family_protein_[Microbacterium]	GO:1901607	0.12625	alpha-amino acid biosynthetic process
M_meiriae_000628_DUF4127_family_protein_[Microbacterium]	GO:0016070	0.12431	RNA metabolic process
M_meiriae_000628_DUF4127_family_protein_[Microbacterium]	GO:0005975	0.12427	carbohydrate metabolic process
M_meiriae_000628_DUF4127_family_protein_[Microbacterium]	GO:1901135	0.12279	carbohydrate derivative metabolic process
M_meiriae_000628_DUF4127_family_protein_[Microbacterium]	GO:0008652	0.11968	cellular amino acid biosynthetic process
M_meiriae_000628_DUF4127_family_protein_[Microbacterium]	GO:0006396	0.11914	RNA processing
M_meiriae_000628_DUF4127_family_protein_[Microbacterium]	GO:0090407	0.11906	organophosphate biosynthetic process
M_meiriae_000628_DUF4127_family_protein_[Microbacterium]	GO:0006766	0.10563	vitamin metabolic process
M_meiriae_000628_DUF4127_family_protein_[Microbacterium]	GO:0034470	0.10338	ncRNA processing
M_meiriae_000628_DUF4127_family_protein_[Microbacterium]	GO:0006767	0.10246	water-soluble vitamin metabolic process
M_meiriae_000628_DUF4127_family_protein_[Microbacterium]	GO:0016829	0.12195	lyase activity
M_meiriae_000628_DUF4127_family_protein_[Microbacterium]	GO:0097367	0.11216	carbohydrate derivative binding
M_meiriae_000628_DUF4127_family_protein_[Microbacterium]	GO:0140096	0.10813	catalytic activity, acting on a protein
M_meiriae_000629_GntR_family_transcriptional_regulator_[Microbacterium]	GO:1903506	0.8998	regulation of nucleic acid-templated transcription
M_meiriae_000629_GntR_family_transcriptional_regulator_[Microbacterium]	GO:0006351	0.89979	transcription, DNA-templated
M_meiriae_000629_GntR_family_transcriptional_regulator_[Microbacterium]	GO:2001141	0.89936	regulation of RNA biosynthetic process
M_meiriae_000629_GntR_family_transcriptional_regulator_[Microbacterium]	GO:0097659	0.89858	nucleic acid-templated transcription
M_meiriae_000629_GntR_family_transcriptional_regulator_[Microbacterium]	GO:0019219	0.89828	regulation of nucleobase-containing compound metabolic process
M_meiriae_000629_GntR_family_transcriptional_regulator_[Microbacterium]	GO:0051252	0.89785	regulation of RNA metabolic process
M_meiriae_000629_GntR_family_transcriptional_regulator_[Microbacterium]	GO:0032774	0.89348	RNA biosynthetic process
M_meiriae_000629_GntR_family_transcriptional_regulator_[Microbacterium]	GO:2000112	0.89234	regulation of cellular macromolecule biosynthetic process
M_meiriae_000629_GntR_family_transcriptional_regulator_[Microbacterium]	GO:0010556	0.89154	regulation of macromolecule biosynthetic process
M_meiriae_000629_GntR_family_transcriptional_regulator_[Microbacterium]	GO:0031326	0.89135	regulation of cellular biosynthetic process
M_meiriae_000629_GntR_family_transcriptional_regulator_[Microbacterium]	GO:0009889	0.8899	regulation of biosynthetic process
M_meiriae_000629_GntR_family_transcriptional_regulator_[Microbacterium]	GO:0010468	0.88876	regulation of gene expression
M_meiriae_000629_GntR_family_transcriptional_regulator_[Microbacterium]	GO:0080090	0.88009	regulation of primary metabolic process
M_meiriae_000629_GntR_family_transcriptional_regulator_[Microbacterium]	GO:0051171	0.87983	regulation of nitrogen compound metabolic process
M_meiriae_000629_GntR_family_transcriptional_regulator_[Microbacterium]	GO:0019222	0.87813	regulation of metabolic process
M_meiriae_000629_GntR_family_transcriptional_regulator_[Microbacterium]	GO:0060255	0.87789	regulation of macromolecule metabolic process
M_meiriae_000629_GntR_family_transcriptional_regulator_[Microbacterium]	GO:0031323	0.87674	regulation of cellular metabolic process
M_meiriae_000629_GntR_family_transcriptional_regulator_[Microbacterium]	GO:0016070	0.87174	RNA metabolic process
M_meiriae_000629_GntR_family_transcriptional_regulator_[Microbacterium]	GO:0034654	0.8165	nucleobase-containing compound biosynthetic process
M_meiriae_000629_GntR_family_transcriptional_regulator_[Microbacterium]	GO:0048519	0.25515	negative regulation of biological process
M_meiriae_000629_GntR_family_transcriptional_regulator_[Microbacterium]	GO:0009892	0.24708	negative regulation of metabolic process
M_meiriae_000629_GntR_family_transcriptional_regulator_[Microbacterium]	GO:0010629	0.24345	negative regulation of gene expression
M_meiriae_000629_GntR_family_transcriptional_regulator_[Microbacterium]	GO:0010605	0.24066	negative regulation of macromolecule metabolic process
M_meiriae_000629_GntR_family_transcriptional_regulator_[Microbacterium]	GO:0048523	0.2369	negative regulation of cellular process
M_meiriae_000629_GntR_family_transcriptional_regulator_[Microbacterium]	GO:0045934	0.23569	negative regulation of nucleobase-containing compound metabolic process
M_meiriae_000629_GntR_family_transcriptional_regulator_[Microbacterium]	GO:0051253	0.22659	negative regulation of RNA metabolic process
M_meiriae_000629_GntR_family_transcriptional_regulator_[Microbacterium]	GO:0031324	0.22516	negative regulation of cellular metabolic process
M_meiriae_000629_GntR_family_transcriptional_regulator_[Microbacterium]	GO:0051172	0.22019	negative regulation of nitrogen compound metabolic process
M_meiriae_000629_GntR_family_transcriptional_regulator_[Microbacterium]	GO:1903507	0.2185	negative regulation of nucleic acid-templated transcription
M_meiriae_000629_GntR_family_transcriptional_regulator_[Microbacterium]	GO:0045892	0.21801	negative regulation of transcription, DNA-templated
M_meiriae_000629_GntR_family_transcriptional_regulator_[Microbacterium]	GO:1902679	0.218	negative regulation of RNA biosynthetic process
M_meiriae_000629_GntR_family_transcriptional_regulator_[Microbacterium]	GO:0009890	0.21687	negative regulation of biosynthetic process
M_meiriae_000629_GntR_family_transcriptional_regulator_[Microbacterium]	GO:0031327	0.2164	negative regulation of cellular biosynthetic process
M_meiriae_000629_GntR_family_transcriptional_regulator_[Microbacterium]	GO:2000113	0.21392	negative regulation of cellular macromolecule biosynthetic process
M_meiriae_000629_GntR_family_transcriptional_regulator_[Microbacterium]	GO:0010558	0.2139	negative regulation of macromolecule biosynthetic process
M_meiriae_000629_GntR_family_transcriptional_regulator_[Microbacterium]	GO:0044283	0.14463	small molecule biosynthetic process
M_meiriae_000629_GntR_family_transcriptional_regulator_[Microbacterium]	GO:0006082	0.10874	organic acid metabolic process
M_meiriae_000629_GntR_family_transcriptional_regulator_[Microbacterium]	GO:0043436	0.10579	oxoacid metabolic process
M_meiriae_000629_GntR_family_transcriptional_regulator_[Microbacterium]	GO:0019752	0.10435	carboxylic acid metabolic process
M_meiriae_000629_GntR_family_transcriptional_regulator_[Microbacterium]	GO:0051716	0.10058	cellular response to stimulus
M_meiriae_000629_GntR_family_transcriptional_regulator_[Microbacterium]	GO:0003700	0.54552	DNA-binding transcription factor activity
M_meiriae_000629_GntR_family_transcriptional_regulator_[Microbacterium]	GO:0140110	0.5413	transcription regulator activity
M_meiriae_000629_GntR_family_transcriptional_regulator_[Microbacterium]	GO:0043565	0.11351	sequence-specific DNA binding
M_meiriae_000630_ABC_transporter_substrate-binding_protein_[Microbacterium]	GO:0009056	0.23946	catabolic process
M_meiriae_000630_ABC_transporter_substrate-binding_protein_[Microbacterium]	GO:1901575	0.22197	organic substance catabolic process
M_meiriae_000630_ABC_transporter_substrate-binding_protein_[Microbacterium]	GO:0006793	0.20924	phosphorus metabolic process
M_meiriae_000630_ABC_transporter_substrate-binding_protein_[Microbacterium]	GO:0006796	0.20003	phosphate-containing compound metabolic process
M_meiriae_000630_ABC_transporter_substrate-binding_protein_[Microbacterium]	GO:0044248	0.18869	cellular catabolic process
M_meiriae_000630_ABC_transporter_substrate-binding_protein_[Microbacterium]	GO:1901135	0.18354	carbohydrate derivative metabolic process
M_meiriae_000630_ABC_transporter_substrate-binding_protein_[Microbacterium]	GO:0019637	0.16102	organophosphate metabolic process
M_meiriae_000630_ABC_transporter_substrate-binding_protein_[Microbacterium]	GO:0005975	0.15471	carbohydrate metabolic process
M_meiriae_000630_ABC_transporter_substrate-binding_protein_[Microbacterium]	GO:0044283	0.14976	small molecule biosynthetic process
M_meiriae_000630_ABC_transporter_substrate-binding_protein_[Microbacterium]	GO:0006082	0.135	organic acid metabolic process
M_meiriae_000630_ABC_transporter_substrate-binding_protein_[Microbacterium]	GO:0043436	0.13482	oxoacid metabolic process
M_meiriae_000630_ABC_transporter_substrate-binding_protein_[Microbacterium]	GO:0019752	0.1318	carboxylic acid metabolic process
M_meiriae_000630_ABC_transporter_substrate-binding_protein_[Microbacterium]	GO:0051234	0.11058	establishment of localization
M_meiriae_000630_ABC_transporter_substrate-binding_protein_[Microbacterium]	GO:0006810	0.1091	transport
M_meiriae_000630_ABC_transporter_substrate-binding_protein_[Microbacterium]	GO:1901137	0.10166	carbohydrate derivative biosynthetic process
M_meiriae_000630_ABC_transporter_substrate-binding_protein_[Microbacterium]	GO:0071944	0.10822	cell periphery
M_meiriae_000631_sugar_ABC_transporter_permease_[Microbacterium]	GO:0006810	0.25575	transport
M_meiriae_000631_sugar_ABC_transporter_permease_[Microbacterium]	GO:0006811	0.21858	ion transport
M_meiriae_000631_sugar_ABC_transporter_permease_[Microbacterium]	GO:0055085	0.21711	transmembrane transport
M_meiriae_000631_sugar_ABC_transporter_permease_[Microbacterium]	GO:0006091	0.16273	generation of precursor metabolites and energy
M_meiriae_000631_sugar_ABC_transporter_permease_[Microbacterium]	GO:0034220	0.15163	ion transmembrane transport
M_meiriae_000631_sugar_ABC_transporter_permease_[Microbacterium]	GO:0043412	0.1514	macromolecule modification
M_meiriae_000631_sugar_ABC_transporter_permease_[Microbacterium]	GO:0015980	0.12927	energy derivation by oxidation of organic compounds
M_meiriae_000631_sugar_ABC_transporter_permease_[Microbacterium]	GO:0006820	0.12374	anion transport
M_meiriae_000631_sugar_ABC_transporter_permease_[Microbacterium]	GO:0051716	0.12365	cellular response to stimulus
M_meiriae_000631_sugar_ABC_transporter_permease_[Microbacterium]	GO:0015979	0.11798	photosynthesis
M_meiriae_000631_sugar_ABC_transporter_permease_[Microbacterium]	GO:0036211	0.10623	protein modification process
M_meiriae_000631_sugar_ABC_transporter_permease_[Microbacterium]	GO:0006464	0.1062	cellular protein modification process
M_meiriae_000631_sugar_ABC_transporter_permease_[Microbacterium]	GO:0031224	0.6005	intrinsic component of membrane
M_meiriae_000631_sugar_ABC_transporter_permease_[Microbacterium]	GO:0071944	0.37131	cell periphery
M_meiriae_000631_sugar_ABC_transporter_permease_[Microbacterium]	GO:0005886	0.32892	plasma membrane
M_meiriae_000632_carbohydrate_ABC_transporter_permease_[Microbacterium]	GO:0006810	0.24918	transport
M_meiriae_000632_carbohydrate_ABC_transporter_permease_[Microbacterium]	GO:0006811	0.23033	ion transport
M_meiriae_000632_carbohydrate_ABC_transporter_permease_[Microbacterium]	GO:0055085	0.20352	transmembrane transport
M_meiriae_000632_carbohydrate_ABC_transporter_permease_[Microbacterium]	GO:0051716	0.16747	cellular response to stimulus
M_meiriae_000632_carbohydrate_ABC_transporter_permease_[Microbacterium]	GO:0034220	0.15469	ion transmembrane transport
M_meiriae_000632_carbohydrate_ABC_transporter_permease_[Microbacterium]	GO:0006796	0.15165	phosphate-containing compound metabolic process
M_meiriae_000632_carbohydrate_ABC_transporter_permease_[Microbacterium]	GO:0006793	0.15002	phosphorus metabolic process
M_meiriae_000632_carbohydrate_ABC_transporter_permease_[Microbacterium]	GO:0043412	0.14343	macromolecule modification
M_meiriae_000632_carbohydrate_ABC_transporter_permease_[Microbacterium]	GO:0042221	0.12909	response to chemical
M_meiriae_000632_carbohydrate_ABC_transporter_permease_[Microbacterium]	GO:0036211	0.12192	protein modification process
M_meiriae_000632_carbohydrate_ABC_transporter_permease_[Microbacterium]	GO:0006464	0.12188	cellular protein modification process
M_meiriae_000632_carbohydrate_ABC_transporter_permease_[Microbacterium]	GO:0065008	0.1179	regulation of biological quality
M_meiriae_000632_carbohydrate_ABC_transporter_permease_[Microbacterium]	GO:0006820	0.1165	anion transport
M_meiriae_000632_carbohydrate_ABC_transporter_permease_[Microbacterium]	GO:0032501	0.11296	multicellular organismal process
M_meiriae_000632_carbohydrate_ABC_transporter_permease_[Microbacterium]	GO:0032502	0.10898	developmental process
M_meiriae_000632_carbohydrate_ABC_transporter_permease_[Microbacterium]	GO:0006629	0.10809	lipid metabolic process
M_meiriae_000632_carbohydrate_ABC_transporter_permease_[Microbacterium]	GO:0006812	0.10539	cation transport
M_meiriae_000632_carbohydrate_ABC_transporter_permease_[Microbacterium]	GO:0006091	0.10485	generation of precursor metabolites and energy
M_meiriae_000632_carbohydrate_ABC_transporter_permease_[Microbacterium]	GO:0048856	0.10275	anatomical structure development
M_meiriae_000632_carbohydrate_ABC_transporter_permease_[Microbacterium]	GO:0015980	0.10261	energy derivation by oxidation of organic compounds
M_meiriae_000632_carbohydrate_ABC_transporter_permease_[Microbacterium]	GO:0023052	0.10254	signaling
M_meiriae_000632_carbohydrate_ABC_transporter_permease_[Microbacterium]	GO:0008610	0.10042	lipid biosynthetic process
M_meiriae_000632_carbohydrate_ABC_transporter_permease_[Microbacterium]	GO:0044255	0.10011	cellular lipid metabolic process
M_meiriae_000632_carbohydrate_ABC_transporter_permease_[Microbacterium]	GO:0031224	0.63938	intrinsic component of membrane
M_meiriae_000632_carbohydrate_ABC_transporter_permease_[Microbacterium]	GO:0071944	0.21588	cell periphery
M_meiriae_000632_carbohydrate_ABC_transporter_permease_[Microbacterium]	GO:0005886	0.20407	plasma membrane
M_meiriae_000632_carbohydrate_ABC_transporter_permease_[Microbacterium]	GO:0031090	0.20281	organelle membrane
M_meiriae_000632_carbohydrate_ABC_transporter_permease_[Microbacterium]	GO:0005739	0.15137	mitochondrion
M_meiriae_000632_carbohydrate_ABC_transporter_permease_[Microbacterium]	GO:0031967	0.10843	organelle envelope
M_meiriae_000632_carbohydrate_ABC_transporter_permease_[Microbacterium]	GO:0031966	0.10479	mitochondrial membrane
M_meiriae_000632_carbohydrate_ABC_transporter_permease_[Microbacterium]	GO:0012505	0.10269	endomembrane system
M_meiriae_000632_carbohydrate_ABC_transporter_permease_[Microbacterium]	GO:0031975	0.10053	envelope
M_meiriae_000633_putative_N-acetylmannosamine-6-phosphate_2-epimerase_[Microbacterium]	GO:0044283	0.51283	small molecule biosynthetic process
M_meiriae_000633_putative_N-acetylmannosamine-6-phosphate_2-epimerase_[Microbacterium]	GO:0006793	0.36139	phosphorus metabolic process
M_meiriae_000633_putative_N-acetylmannosamine-6-phosphate_2-epimerase_[Microbacterium]	GO:0006796	0.35202	phosphate-containing compound metabolic process
M_meiriae_000633_putative_N-acetylmannosamine-6-phosphate_2-epimerase_[Microbacterium]	GO:0019637	0.33063	organophosphate metabolic process
M_meiriae_000633_putative_N-acetylmannosamine-6-phosphate_2-epimerase_[Microbacterium]	GO:0006082	0.29674	organic acid metabolic process
M_meiriae_000633_putative_N-acetylmannosamine-6-phosphate_2-epimerase_[Microbacterium]	GO:0019752	0.29511	carboxylic acid metabolic process
M_meiriae_000633_putative_N-acetylmannosamine-6-phosphate_2-epimerase_[Microbacterium]	GO:0043436	0.29276	oxoacid metabolic process
M_meiriae_000633_putative_N-acetylmannosamine-6-phosphate_2-epimerase_[Microbacterium]	GO:0090407	0.27902	organophosphate biosynthetic process
M_meiriae_000633_putative_N-acetylmannosamine-6-phosphate_2-epimerase_[Microbacterium]	GO:0016053	0.26564	organic acid biosynthetic process
M_meiriae_000633_putative_N-acetylmannosamine-6-phosphate_2-epimerase_[Microbacterium]	GO:0046394	0.25155	carboxylic acid biosynthetic process
M_meiriae_000633_putative_N-acetylmannosamine-6-phosphate_2-epimerase_[Microbacterium]	GO:1901135	0.23212	carbohydrate derivative metabolic process
M_meiriae_000633_putative_N-acetylmannosamine-6-phosphate_2-epimerase_[Microbacterium]	GO:0006520	0.2213	cellular amino acid metabolic process
M_meiriae_000633_putative_N-acetylmannosamine-6-phosphate_2-epimerase_[Microbacterium]	GO:0008652	0.22034	cellular amino acid biosynthetic process
M_meiriae_000633_putative_N-acetylmannosamine-6-phosphate_2-epimerase_[Microbacterium]	GO:0055086	0.19449	nucleobase-containing small molecule metabolic process
M_meiriae_000633_putative_N-acetylmannosamine-6-phosphate_2-epimerase_[Microbacterium]	GO:1901605	0.17936	alpha-amino acid metabolic process
M_meiriae_000633_putative_N-acetylmannosamine-6-phosphate_2-epimerase_[Microbacterium]	GO:0006767	0.17683	water-soluble vitamin metabolic process
M_meiriae_000633_putative_N-acetylmannosamine-6-phosphate_2-epimerase_[Microbacterium]	GO:0042364	0.17555	water-soluble vitamin biosynthetic process
M_meiriae_000633_putative_N-acetylmannosamine-6-phosphate_2-epimerase_[Microbacterium]	GO:0009110	0.17535	vitamin biosynthetic process
M_meiriae_000633_putative_N-acetylmannosamine-6-phosphate_2-epimerase_[Microbacterium]	GO:0006766	0.1739	vitamin metabolic process
M_meiriae_000633_putative_N-acetylmannosamine-6-phosphate_2-epimerase_[Microbacterium]	GO:1901607	0.16927	alpha-amino acid biosynthetic process
M_meiriae_000633_putative_N-acetylmannosamine-6-phosphate_2-epimerase_[Microbacterium]	GO:1901137	0.15725	carbohydrate derivative biosynthetic process
M_meiriae_000633_putative_N-acetylmannosamine-6-phosphate_2-epimerase_[Microbacterium]	GO:0009117	0.15478	nucleotide metabolic process
M_meiriae_000633_putative_N-acetylmannosamine-6-phosphate_2-epimerase_[Microbacterium]	GO:0006753	0.15428	nucleoside phosphate metabolic process
M_meiriae_000633_putative_N-acetylmannosamine-6-phosphate_2-epimerase_[Microbacterium]	GO:0034654	0.11954	nucleobase-containing compound biosynthetic process
M_meiriae_000633_putative_N-acetylmannosamine-6-phosphate_2-epimerase_[Microbacterium]	GO:0006790	0.11938	sulfur compound metabolic process
M_meiriae_000633_putative_N-acetylmannosamine-6-phosphate_2-epimerase_[Microbacterium]	GO:0005975	0.11194	carbohydrate metabolic process
M_meiriae_000633_putative_N-acetylmannosamine-6-phosphate_2-epimerase_[Microbacterium]	GO:0044272	0.11101	sulfur compound biosynthetic process
M_meiriae_000633_putative_N-acetylmannosamine-6-phosphate_2-epimerase_[Microbacterium]	GO:1901293	0.1023	nucleoside phosphate biosynthetic process
M_meiriae_000633_putative_N-acetylmannosamine-6-phosphate_2-epimerase_[Microbacterium]	GO:0009165	0.10004	nucleotide biosynthetic process
M_meiriae_000633_putative_N-acetylmannosamine-6-phosphate_2-epimerase_[Microbacterium]	GO:0016765	0.13484	transferase activity, transferring alkyl or aryl (other than methyl) groups
M_meiriae_000634_ROK_family_protein_[Microbacterium]	GO:0006796	0.36225	phosphate-containing compound metabolic process
M_meiriae_000634_ROK_family_protein_[Microbacterium]	GO:0006793	0.36132	phosphorus metabolic process
M_meiriae_000634_ROK_family_protein_[Microbacterium]	GO:1901135	0.34643	carbohydrate derivative metabolic process
M_meiriae_000634_ROK_family_protein_[Microbacterium]	GO:0019637	0.33114	organophosphate metabolic process
M_meiriae_000634_ROK_family_protein_[Microbacterium]	GO:0043436	0.2841	oxoacid metabolic process
M_meiriae_000634_ROK_family_protein_[Microbacterium]	GO:0019752	0.28387	carboxylic acid metabolic process
M_meiriae_000634_ROK_family_protein_[Microbacterium]	GO:0006082	0.28341	organic acid metabolic process
M_meiriae_000634_ROK_family_protein_[Microbacterium]	GO:0090407	0.22406	organophosphate biosynthetic process
M_meiriae_000634_ROK_family_protein_[Microbacterium]	GO:0055086	0.21152	nucleobase-containing small molecule metabolic process
M_meiriae_000634_ROK_family_protein_[Microbacterium]	GO:1901605	0.18961	alpha-amino acid metabolic process
M_meiriae_000634_ROK_family_protein_[Microbacterium]	GO:0006520	0.18474	cellular amino acid metabolic process
M_meiriae_000634_ROK_family_protein_[Microbacterium]	GO:0009056	0.17095	catabolic process
M_meiriae_000634_ROK_family_protein_[Microbacterium]	GO:1901137	0.1704	carbohydrate derivative biosynthetic process
M_meiriae_000634_ROK_family_protein_[Microbacterium]	GO:1901575	0.15303	organic substance catabolic process
M_meiriae_000634_ROK_family_protein_[Microbacterium]	GO:0072521	0.14167	purine-containing compound metabolic process
M_meiriae_000634_ROK_family_protein_[Microbacterium]	GO:0044282	0.13455	small molecule catabolic process
M_meiriae_000634_ROK_family_protein_[Microbacterium]	GO:0008652	0.13241	cellular amino acid biosynthetic process
M_meiriae_000634_ROK_family_protein_[Microbacterium]	GO:0044248	0.1319	cellular catabolic process
M_meiriae_000634_ROK_family_protein_[Microbacterium]	GO:0006163	0.13072	purine nucleotide metabolic process
M_meiriae_000634_ROK_family_protein_[Microbacterium]	GO:0009150	0.12817	purine ribonucleotide metabolic process
M_meiriae_000634_ROK_family_protein_[Microbacterium]	GO:0019693	0.12485	ribose phosphate metabolic process
M_meiriae_000634_ROK_family_protein_[Microbacterium]	GO:0046394	0.12379	carboxylic acid biosynthetic process
M_meiriae_000634_ROK_family_protein_[Microbacterium]	GO:0009117	0.12216	nucleotide metabolic process
M_meiriae_000634_ROK_family_protein_[Microbacterium]	GO:0006753	0.12025	nucleoside phosphate metabolic process
M_meiriae_000634_ROK_family_protein_[Microbacterium]	GO:0005975	0.11999	carbohydrate metabolic process
M_meiriae_000634_ROK_family_protein_[Microbacterium]	GO:0009259	0.11515	ribonucleotide metabolic process
M_meiriae_000634_ROK_family_protein_[Microbacterium]	GO:0016053	0.11291	organic acid biosynthetic process
M_meiriae_000634_ROK_family_protein_[Microbacterium]	GO:1901607	0.10721	alpha-amino acid biosynthetic process
M_meiriae_000634_ROK_family_protein_[Microbacterium]	GO:0000287	0.18708	magnesium ion binding
M_meiriae_000634_ROK_family_protein_[Microbacterium]	GO:0032553	0.17917	ribonucleotide binding
M_meiriae_000634_ROK_family_protein_[Microbacterium]	GO:0035639	0.17708	purine ribonucleoside triphosphate binding
M_meiriae_000634_ROK_family_protein_[Microbacterium]	GO:0032555	0.17622	purine ribonucleotide binding
M_meiriae_000634_ROK_family_protein_[Microbacterium]	GO:0017076	0.15967	purine nucleotide binding
M_meiriae_000634_ROK_family_protein_[Microbacterium]	GO:0005524	0.13703	ATP binding
M_meiriae_000634_ROK_family_protein_[Microbacterium]	GO:0032559	0.13675	adenyl ribonucleotide binding
M_meiriae_000634_ROK_family_protein_[Microbacterium]	GO:0030554	0.12324	adenyl nucleotide binding
M_meiriae_000635_PadR_family_transcriptional_regulator_[Microbacterium]	GO:1901575	0.23222	organic substance catabolic process
M_meiriae_000635_PadR_family_transcriptional_regulator_[Microbacterium]	GO:0044248	0.1839	cellular catabolic process
M_meiriae_000635_PadR_family_transcriptional_regulator_[Microbacterium]	GO:0006796	0.18054	phosphate-containing compound metabolic process
M_meiriae_000635_PadR_family_transcriptional_regulator_[Microbacterium]	GO:0006793	0.17727	phosphorus metabolic process
M_meiriae_000635_PadR_family_transcriptional_regulator_[Microbacterium]	GO:0051234	0.14508	establishment of localization
M_meiriae_000635_PadR_family_transcriptional_regulator_[Microbacterium]	GO:0006810	0.14242	transport
M_meiriae_000635_PadR_family_transcriptional_regulator_[Microbacterium]	GO:0019637	0.13924	organophosphate metabolic process
M_meiriae_000635_PadR_family_transcriptional_regulator_[Microbacterium]	GO:0016070	0.12449	RNA metabolic process
M_meiriae_000635_PadR_family_transcriptional_regulator_[Microbacterium]	GO:1901135	0.12214	carbohydrate derivative metabolic process
M_meiriae_000635_PadR_family_transcriptional_regulator_[Microbacterium]	GO:0006811	0.12006	ion transport
M_meiriae_000635_PadR_family_transcriptional_regulator_[Microbacterium]	GO:0005975	0.11441	carbohydrate metabolic process
M_meiriae_000635_PadR_family_transcriptional_regulator_[Microbacterium]	GO:0009057	0.11227	macromolecule catabolic process
M_meiriae_000635_PadR_family_transcriptional_regulator_[Microbacterium]	GO:0006082	0.10797	organic acid metabolic process
M_meiriae_000635_PadR_family_transcriptional_regulator_[Microbacterium]	GO:0043436	0.10342	oxoacid metabolic process
M_meiriae_000635_PadR_family_transcriptional_regulator_[Microbacterium]	GO:0043412	0.10222	macromolecule modification
M_meiriae_000635_PadR_family_transcriptional_regulator_[Microbacterium]	GO:0019752	0.10102	carboxylic acid metabolic process
M_meiriae_000636_AarF/ABC1/UbiB_kinase_family_protein_[Microbacterium]	GO:0006793	0.44395	phosphorus metabolic process
M_meiriae_000636_AarF/ABC1/UbiB_kinase_family_protein_[Microbacterium]	GO:0043412	0.22858	macromolecule modification
M_meiriae_000636_AarF/ABC1/UbiB_kinase_family_protein_[Microbacterium]	GO:0016310	0.22163	phosphorylation
M_meiriae_000636_AarF/ABC1/UbiB_kinase_family_protein_[Microbacterium]	GO:0036211	0.19635	protein modification process
M_meiriae_000636_AarF/ABC1/UbiB_kinase_family_protein_[Microbacterium]	GO:0006464	0.19619	cellular protein modification process
M_meiriae_000636_AarF/ABC1/UbiB_kinase_family_protein_[Microbacterium]	GO:0009056	0.11007	catabolic process
M_meiriae_000636_AarF/ABC1/UbiB_kinase_family_protein_[Microbacterium]	GO:0043603	0.1039	cellular amide metabolic process
M_meiriae_000636_AarF/ABC1/UbiB_kinase_family_protein_[Microbacterium]	GO:1901135	0.10321	carbohydrate derivative metabolic process
M_meiriae_000636_AarF/ABC1/UbiB_kinase_family_protein_[Microbacterium]	GO:0044248	0.1014	cellular catabolic process
M_meiriae_000636_AarF/ABC1/UbiB_kinase_family_protein_[Microbacterium]	GO:0031224	0.21701	intrinsic component of membrane
M_meiriae_000636_AarF/ABC1/UbiB_kinase_family_protein_[Microbacterium]	GO:0071944	0.14854	cell periphery
M_meiriae_000636_AarF/ABC1/UbiB_kinase_family_protein_[Microbacterium]	GO:0005886	0.14323	plasma membrane
M_meiriae_000636_AarF/ABC1/UbiB_kinase_family_protein_[Microbacterium]	GO:0017076	0.24108	purine nucleotide binding
M_meiriae_000636_AarF/ABC1/UbiB_kinase_family_protein_[Microbacterium]	GO:0032553	0.2348	ribonucleotide binding
M_meiriae_000636_AarF/ABC1/UbiB_kinase_family_protein_[Microbacterium]	GO:0032555	0.22492	purine ribonucleotide binding
M_meiriae_000636_AarF/ABC1/UbiB_kinase_family_protein_[Microbacterium]	GO:0030554	0.22147	adenyl nucleotide binding
M_meiriae_000636_AarF/ABC1/UbiB_kinase_family_protein_[Microbacterium]	GO:0035639	0.2202	purine ribonucleoside triphosphate binding
M_meiriae_000636_AarF/ABC1/UbiB_kinase_family_protein_[Microbacterium]	GO:0097367	0.21938	carbohydrate derivative binding
M_meiriae_000636_AarF/ABC1/UbiB_kinase_family_protein_[Microbacterium]	GO:0032559	0.2066	adenyl ribonucleotide binding
M_meiriae_000636_AarF/ABC1/UbiB_kinase_family_protein_[Microbacterium]	GO:0005524	0.20616	ATP binding
M_meiriae_000636_AarF/ABC1/UbiB_kinase_family_protein_[Microbacterium]	GO:0016773	0.19009	phosphotransferase activity, alcohol group as acceptor
M_meiriae_000636_AarF/ABC1/UbiB_kinase_family_protein_[Microbacterium]	GO:0016301	0.17881	kinase activity
M_meiriae_000636_AarF/ABC1/UbiB_kinase_family_protein_[Microbacterium]	GO:0140096	0.1786	catalytic activity, acting on a protein
M_meiriae_000637_BCCT_family_transporter_[Microbacterium]	GO:0006810	0.74122	transport
M_meiriae_000637_BCCT_family_transporter_[Microbacterium]	GO:0051234	0.73465	establishment of localization
M_meiriae_000637_BCCT_family_transporter_[Microbacterium]	GO:0006811	0.588	ion transport
M_meiriae_000637_BCCT_family_transporter_[Microbacterium]	GO:0006950	0.23985	response to stress
M_meiriae_000637_BCCT_family_transporter_[Microbacterium]	GO:0034220	0.2362	ion transmembrane transport
M_meiriae_000637_BCCT_family_transporter_[Microbacterium]	GO:0006812	0.21326	cation transport
M_meiriae_000637_BCCT_family_transporter_[Microbacterium]	GO:0098660	0.20668	inorganic ion transmembrane transport
M_meiriae_000637_BCCT_family_transporter_[Microbacterium]	GO:0006820	0.19416	anion transport
M_meiriae_000637_BCCT_family_transporter_[Microbacterium]	GO:0042221	0.19376	response to chemical
M_meiriae_000637_BCCT_family_transporter_[Microbacterium]	GO:0010035	0.18854	response to inorganic substance
M_meiriae_000637_BCCT_family_transporter_[Microbacterium]	GO:0051716	0.18417	cellular response to stimulus
M_meiriae_000637_BCCT_family_transporter_[Microbacterium]	GO:0009628	0.16175	response to abiotic stimulus
M_meiriae_000637_BCCT_family_transporter_[Microbacterium]	GO:0071702	0.13778	organic substance transport
M_meiriae_000637_BCCT_family_transporter_[Microbacterium]	GO:0098655	0.12676	cation transmembrane transport
M_meiriae_000637_BCCT_family_transporter_[Microbacterium]	GO:0010038	0.12231	response to metal ion
M_meiriae_000637_BCCT_family_transporter_[Microbacterium]	GO:0098662	0.11851	inorganic cation transmembrane transport
M_meiriae_000637_BCCT_family_transporter_[Microbacterium]	GO:0065008	0.1177	regulation of biological quality
M_meiriae_000637_BCCT_family_transporter_[Microbacterium]	GO:0042592	0.11598	homeostatic process
M_meiriae_000637_BCCT_family_transporter_[Microbacterium]	GO:0055065	0.10633	metal ion homeostasis
M_meiriae_000637_BCCT_family_transporter_[Microbacterium]	GO:0009605	0.10505	response to external stimulus
M_meiriae_000637_BCCT_family_transporter_[Microbacterium]	GO:1901700	0.10409	response to oxygen-containing compound
M_meiriae_000637_BCCT_family_transporter_[Microbacterium]	GO:0019725	0.10261	cellular homeostasis
M_meiriae_000637_BCCT_family_transporter_[Microbacterium]	GO:0031224	0.9987	intrinsic component of membrane
M_meiriae_000637_BCCT_family_transporter_[Microbacterium]	GO:0071944	0.89342	cell periphery
M_meiriae_000637_BCCT_family_transporter_[Microbacterium]	GO:0005886	0.86698	plasma membrane
M_meiriae_000637_BCCT_family_transporter_[Microbacterium]	6.3.4.-	0.60479	6.3.4.-
M_meiriae_000637_BCCT_family_transporter_[Microbacterium]	2.7.1.107	0.57839	2.7.1.107
M_meiriae_000637_BCCT_family_transporter_[Microbacterium]	2.7.7.49	0.56602	2.7.7.49
M_meiriae_000637_BCCT_family_transporter_[Microbacterium]	2.7.6.-	0.56212	2.7.6.-
M_meiriae_000637_BCCT_family_transporter_[Microbacterium]	4.2.99.18	0.56093	4.2.99.18
M_meiriae_000637_BCCT_family_transporter_[Microbacterium]	6.5.1.-	0.55681	6.5.1.-
M_meiriae_000637_BCCT_family_transporter_[Microbacterium]	4.2.99.-	0.54201	4.2.99.-
M_meiriae_000637_BCCT_family_transporter_[Microbacterium]	3.1.27.-	0.54128	3.1.27.-
M_meiriae_000637_BCCT_family_transporter_[Microbacterium]	3.8.1.-	0.53435	3.8.1.-
M_meiriae_000637_BCCT_family_transporter_[Microbacterium]	2.7.8.-	0.52516	2.7.8.-
M_meiriae_000637_BCCT_family_transporter_[Microbacterium]	6.3.4.19	0.47689	6.3.4.19
M_meiriae_000637_BCCT_family_transporter_[Microbacterium]	6.3.1.-	0.4687	6.3.1.-
M_meiriae_000637_BCCT_family_transporter_[Microbacterium]	1.13.12.-	0.4677	1.13.12.-
M_meiriae_000637_BCCT_family_transporter_[Microbacterium]	3.1.4.11	0.46509	3.1.4.11
M_meiriae_000637_BCCT_family_transporter_[Microbacterium]	3.6.4.12	0.46477	3.6.4.12
M_meiriae_000637_BCCT_family_transporter_[Microbacterium]	2.7.11.17	0.45268	2.7.11.17
M_meiriae_000637_BCCT_family_transporter_[Microbacterium]	7.3.2.-	0.43698	7.3.2.-
M_meiriae_000637_BCCT_family_transporter_[Microbacterium]	4.99.1.-	0.43543	4.99.1.-
M_meiriae_000637_BCCT_family_transporter_[Microbacterium]	3.6.4.-	0.43103	3.6.4.-
M_meiriae_000637_BCCT_family_transporter_[Microbacterium]	5.4.2.-	0.42657	5.4.2.-
M_meiriae_000637_BCCT_family_transporter_[Microbacterium]	2.7.7.-	0.42461	2.7.7.-
M_meiriae_000637_BCCT_family_transporter_[Microbacterium]	4.6.1.1	0.41069	4.6.1.1
M_meiriae_000637_BCCT_family_transporter_[Microbacterium]	5.4.99.5	0.4083	5.4.99.5
M_meiriae_000637_BCCT_family_transporter_[Microbacterium]	2.7.11.26	0.39971	2.7.11.26
M_meiriae_000637_BCCT_family_transporter_[Microbacterium]	3.1.3.16	0.39292	3.1.3.16
M_meiriae_000637_BCCT_family_transporter_[Microbacterium]	5.2.1.2	0.37765	5.2.1.2
M_meiriae_000637_BCCT_family_transporter_[Microbacterium]	6.1.1.6	0.37452	6.1.1.6
M_meiriae_000637_BCCT_family_transporter_[Microbacterium]	3.4.13.-	0.37276	3.4.13.-
M_meiriae_000637_BCCT_family_transporter_[Microbacterium]	2.7.11.-	0.36902	2.7.11.-
M_meiriae_000637_BCCT_family_transporter_[Microbacterium]	3.1.3.3	0.36413	3.1.3.3
M_meiriae_000637_BCCT_family_transporter_[Microbacterium]	3.4.23.16	0.36301	3.4.23.16
M_meiriae_000637_BCCT_family_transporter_[Microbacterium]	6.5.1.1	0.35802	6.5.1.1
M_meiriae_000637_BCCT_family_transporter_[Microbacterium]	2.7.6.3	0.35792	2.7.6.3
M_meiriae_000637_BCCT_family_transporter_[Microbacterium]	2.7.1.-	0.35471	2.7.1.-
M_meiriae_000637_BCCT_family_transporter_[Microbacterium]	2.7.11.1	0.35417	2.7.11.1
M_meiriae_000637_BCCT_family_transporter_[Microbacterium]	4.1.2.-	0.35349	4.1.2.-
M_meiriae_000637_BCCT_family_transporter_[Microbacterium]	3.6.1.-	0.35227	3.6.1.-
M_meiriae_000637_BCCT_family_transporter_[Microbacterium]	3.2.1.21	0.35165	3.2.1.21
M_meiriae_000637_BCCT_family_transporter_[Microbacterium]	6.3.4.3	0.35155	6.3.4.3
M_meiriae_000637_BCCT_family_transporter_[Microbacterium]	2.7.11.22	0.351	2.7.11.22
M_meiriae_000637_BCCT_family_transporter_[Microbacterium]	3.1.26.4	0.34903	3.1.26.4
M_meiriae_000637_BCCT_family_transporter_[Microbacterium]	2.8.1.-	0.34732	2.8.1.-
M_meiriae_000637_BCCT_family_transporter_[Microbacterium]	2.5.1.17	0.34545	2.5.1.17
M_meiriae_000637_BCCT_family_transporter_[Microbacterium]	3.1.26.13	0.34422	3.1.26.13
M_meiriae_000637_BCCT_family_transporter_[Microbacterium]	3.6.1.3	0.34146	3.6.1.3
M_meiriae_000637_BCCT_family_transporter_[Microbacterium]	3.1.21.-	0.32198	3.1.21.-
M_meiriae_000637_BCCT_family_transporter_[Microbacterium]	3.6.4.10	0.32156	3.6.4.10
M_meiriae_000637_BCCT_family_transporter_[Microbacterium]	2.7.6.5	0.32012	2.7.6.5
M_meiriae_000637_BCCT_family_transporter_[Microbacterium]	1.14.11.-	0.31932	1.14.11.-
M_meiriae_000637_BCCT_family_transporter_[Microbacterium]	3.1.13.2	0.31402	3.1.13.2
M_meiriae_000637_BCCT_family_transporter_[Microbacterium]	4.2.1.84	0.30815	4.2.1.84
M_meiriae_000637_BCCT_family_transporter_[Microbacterium]	6.2.1.26	0.30513	6.2.1.26
M_meiriae_000637_BCCT_family_transporter_[Microbacterium]	6.1.1.5	0.3024	6.1.1.5
M_meiriae_000637_BCCT_family_transporter_[Microbacterium]	7.5.2.-	0.29567	7.5.2.-
M_meiriae_000637_BCCT_family_transporter_[Microbacterium]	3.1.4.-	0.29491	3.1.4.-
M_meiriae_000637_BCCT_family_transporter_[Microbacterium]	4.1.2.25	0.29476	4.1.2.25
M_meiriae_000637_BCCT_family_transporter_[Microbacterium]	3.5.1.5	0.29267	3.5.1.5
M_meiriae_000637_BCCT_family_transporter_[Microbacterium]	6.1.1.4	0.28827	6.1.1.4
M_meiriae_000637_BCCT_family_transporter_[Microbacterium]	2.1.1.63	0.28755	2.1.1.63
M_meiriae_000637_BCCT_family_transporter_[Microbacterium]	3.1.26.5	0.28503	3.1.26.5
M_meiriae_000637_BCCT_family_transporter_[Microbacterium]	3.1.3.46	0.28157	3.1.3.46
M_meiriae_000637_BCCT_family_transporter_[Microbacterium]	2.7.2.1	0.28117	2.7.2.1
M_meiriae_000637_BCCT_family_transporter_[Microbacterium]	3.6.4.13	0.27851	3.6.4.13
M_meiriae_000637_BCCT_family_transporter_[Microbacterium]	3.8.1.2	0.27814	3.8.1.2
M_meiriae_000637_BCCT_family_transporter_[Microbacterium]	3.6.1.54	0.27755	3.6.1.54
M_meiriae_000637_BCCT_family_transporter_[Microbacterium]	6.2.1.-	0.27597	6.2.1.-
M_meiriae_000637_BCCT_family_transporter_[Microbacterium]	2.7.8.7	0.27482	2.7.8.7
M_meiriae_000637_BCCT_family_transporter_[Microbacterium]	2.7.7.6	0.27393	2.7.7.6
M_meiriae_000637_BCCT_family_transporter_[Microbacterium]	6.3.3.-	0.27209	6.3.3.-
M_meiriae_000637_BCCT_family_transporter_[Microbacterium]	3.1.4.58	0.2694	3.1.4.58
M_meiriae_000637_BCCT_family_transporter_[Microbacterium]	2.7.2.-	0.26848	2.7.2.-
M_meiriae_000637_BCCT_family_transporter_[Microbacterium]	3.1.4.4	0.26334	3.1.4.4
M_meiriae_000637_BCCT_family_transporter_[Microbacterium]	2.7.12.1	0.25828	2.7.12.1
M_meiriae_000637_BCCT_family_transporter_[Microbacterium]	2.7.11.23	0.25778	2.7.11.23
M_meiriae_000637_BCCT_family_transporter_[Microbacterium]	6.1.1.1	0.24912	6.1.1.1
M_meiriae_000637_BCCT_family_transporter_[Microbacterium]	3.1.11.-	0.24808	3.1.11.-
M_meiriae_000637_BCCT_family_transporter_[Microbacterium]	1.8.3.2	0.24705	1.8.3.2
M_meiriae_000637_BCCT_family_transporter_[Microbacterium]	5.6.1.-	0.24421	5.6.1.-
M_meiriae_000637_BCCT_family_transporter_[Microbacterium]	5.4.2.11	0.24352	5.4.2.11
M_meiriae_000637_BCCT_family_transporter_[Microbacterium]	6.3.4.21	0.24152	6.3.4.21
M_meiriae_000637_BCCT_family_transporter_[Microbacterium]	3.1.3.18	0.23814	3.1.3.18
M_meiriae_000637_BCCT_family_transporter_[Microbacterium]	3.6.4.6	0.23613	3.6.4.6
M_meiriae_000637_BCCT_family_transporter_[Microbacterium]	2.7.1.24	0.23389	2.7.1.24
M_meiriae_000637_BCCT_family_transporter_[Microbacterium]	6.1.1.-	0.23266	6.1.1.-
M_meiriae_000637_BCCT_family_transporter_[Microbacterium]	3.6.1.29	0.23214	3.6.1.29
M_meiriae_000637_BCCT_family_transporter_[Microbacterium]	3.5.4.4	0.23158	3.5.4.4
M_meiriae_000637_BCCT_family_transporter_[Microbacterium]	1.8.3.-	0.23149	1.8.3.-
M_meiriae_000637_BCCT_family_transporter_[Microbacterium]	3.5.2.17	0.22845	3.5.2.17
M_meiriae_000637_BCCT_family_transporter_[Microbacterium]	3.5.1.1	0.2253	3.5.1.1
M_meiriae_000637_BCCT_family_transporter_[Microbacterium]	3.4.13.19	0.22515	3.4.13.19
M_meiriae_000637_BCCT_family_transporter_[Microbacterium]	2.7.7.23	0.22446	2.7.7.23
M_meiriae_000637_BCCT_family_transporter_[Microbacterium]	3.4.21.53	0.22446	3.4.21.53
M_meiriae_000637_BCCT_family_transporter_[Microbacterium]	2.7.4.-	0.22239	2.7.4.-
M_meiriae_000637_BCCT_family_transporter_[Microbacterium]	6.2.1.3	0.22225	6.2.1.3
M_meiriae_000637_BCCT_family_transporter_[Microbacterium]	3.1.21.2	0.22196	3.1.21.2
M_meiriae_000637_BCCT_family_transporter_[Microbacterium]	2.7.13.-	0.22081	2.7.13.-
M_meiriae_000637_BCCT_family_transporter_[Microbacterium]	7.6.2.-	0.22018	7.6.2.-
M_meiriae_000637_BCCT_family_transporter_[Microbacterium]	2.7.11.18	0.21889	2.7.11.18
M_meiriae_000637_BCCT_family_transporter_[Microbacterium]	2.7.13.3	0.21457	2.7.13.3
M_meiriae_000637_BCCT_family_transporter_[Microbacterium]	3.2.2.31	0.21444	3.2.2.31
M_meiriae_000637_BCCT_family_transporter_[Microbacterium]	3.1.3.89	0.2124	3.1.3.89
M_meiriae_000637_BCCT_family_transporter_[Microbacterium]	2.7.7.65	0.20738	2.7.7.65
M_meiriae_000637_BCCT_family_transporter_[Microbacterium]	2.7.12.-	0.20717	2.7.12.-
M_meiriae_000637_BCCT_family_transporter_[Microbacterium]	6.3.5.-	0.20481	6.3.5.-
M_meiriae_000637_BCCT_family_transporter_[Microbacterium]	2.7.4.14	0.20323	2.7.4.14
M_meiriae_000637_BCCT_family_transporter_[Microbacterium]	6.4.1.-	0.20131	6.4.1.-
M_meiriae_000637_BCCT_family_transporter_[Microbacterium]	3.6.3.-	0.20087	3.6.3.-
M_meiriae_000637_BCCT_family_transporter_[Microbacterium]	3.1.3.-	0.20005	3.1.3.-
M_meiriae_000637_BCCT_family_transporter_[Microbacterium]	4.6.1.2	0.19929	4.6.1.2
M_meiriae_000637_BCCT_family_transporter_[Microbacterium]	2.7.4.3	0.19911	2.7.4.3
M_meiriae_000637_BCCT_family_transporter_[Microbacterium]	2.5.1.9	0.19882	2.5.1.9
M_meiriae_000637_BCCT_family_transporter_[Microbacterium]	1.1.1.-	0.19809	1.1.1.-
M_meiriae_000637_BCCT_family_transporter_[Microbacterium]	1.13.11.11	0.19574	1.13.11.11
M_meiriae_000637_BCCT_family_transporter_[Microbacterium]	2.7.11.24	0.19573	2.7.11.24
M_meiriae_000637_BCCT_family_transporter_[Microbacterium]	4.1.1.31	0.19548	4.1.1.31
M_meiriae_000637_BCCT_family_transporter_[Microbacterium]	4.3.1.-	0.1949	4.3.1.-
M_meiriae_000637_BCCT_family_transporter_[Microbacterium]	4.2.1.8	0.18893	4.2.1.8
M_meiriae_000637_BCCT_family_transporter_[Microbacterium]	1.14.12.-	0.18847	1.14.12.-
M_meiriae_000637_BCCT_family_transporter_[Microbacterium]	3.5.1.28	0.18781	3.5.1.28
M_meiriae_000637_BCCT_family_transporter_[Microbacterium]	6.1.1.2	0.1867	6.1.1.2
M_meiriae_000637_BCCT_family_transporter_[Microbacterium]	5.4.99.25	0.18634	5.4.99.25
M_meiriae_000637_BCCT_family_transporter_[Microbacterium]	3.1.21.4	0.18579	3.1.21.4
M_meiriae_000637_BCCT_family_transporter_[Microbacterium]	3.1.3.2	0.18359	3.1.3.2
M_meiriae_000637_BCCT_family_transporter_[Microbacterium]	3.1.8.-	0.18129	3.1.8.-
M_meiriae_000637_BCCT_family_transporter_[Microbacterium]	3.11.1.-	0.1812	3.11.1.-
M_meiriae_000637_BCCT_family_transporter_[Microbacterium]	1.5.5.-	0.18098	1.5.5.-
M_meiriae_000637_BCCT_family_transporter_[Microbacterium]	3.1.3.33	0.18006	3.1.3.33
M_meiriae_000637_BCCT_family_transporter_[Microbacterium]	2.5.1.75	0.17857	2.5.1.75
M_meiriae_000637_BCCT_family_transporter_[Microbacterium]	3.5.2.9	0.17839	3.5.2.9
M_meiriae_000637_BCCT_family_transporter_[Microbacterium]	4.1.2.13	0.17631	4.1.2.13
M_meiriae_000637_BCCT_family_transporter_[Microbacterium]	2.7.4.25	0.1759	2.7.4.25
M_meiriae_000637_BCCT_family_transporter_[Microbacterium]	2.3.1.30	0.17471	2.3.1.30
M_meiriae_000637_BCCT_family_transporter_[Microbacterium]	3.6.1.13	0.17131	3.6.1.13
M_meiriae_000637_BCCT_family_transporter_[Microbacterium]	3.4.23.-	0.17102	3.4.23.-
M_meiriae_000637_BCCT_family_transporter_[Microbacterium]	2.1.1.179	0.17076	2.1.1.179
M_meiriae_000637_BCCT_family_transporter_[Microbacterium]	2.3.1.286	0.1701	2.3.1.286
M_meiriae_000637_BCCT_family_transporter_[Microbacterium]	2.7.11.11	0.167	2.7.11.11
M_meiriae_000637_BCCT_family_transporter_[Microbacterium]	3.1.8.1	0.16655	3.1.8.1
M_meiriae_000637_BCCT_family_transporter_[Microbacterium]	2.7.7.48	0.16629	2.7.7.48
M_meiriae_000637_BCCT_family_transporter_[Microbacterium]	4.2.2.2	0.16263	4.2.2.2
M_meiriae_000637_BCCT_family_transporter_[Microbacterium]	3.1.3.48	0.16111	3.1.3.48
M_meiriae_000637_BCCT_family_transporter_[Microbacterium]	2.7.7.2	0.1611	2.7.7.2
M_meiriae_000637_BCCT_family_transporter_[Microbacterium]	2.7.1.25	0.15815	2.7.1.25
M_meiriae_000637_BCCT_family_transporter_[Microbacterium]	2.7.1.69	0.158	2.7.1.69
M_meiriae_000637_BCCT_family_transporter_[Microbacterium]	3.1.4.53	0.15767	3.1.4.53
M_meiriae_000637_BCCT_family_transporter_[Microbacterium]	6.2.1.1	0.15716	6.2.1.1
M_meiriae_000637_BCCT_family_transporter_[Microbacterium]	3.6.1.11	0.15659	3.6.1.11
M_meiriae_000637_BCCT_family_transporter_[Microbacterium]	3.1.3.12	0.15641	3.1.3.12
M_meiriae_000637_BCCT_family_transporter_[Microbacterium]	6.2.1.30	0.15551	6.2.1.30
M_meiriae_000637_BCCT_family_transporter_[Microbacterium]	2.7.1.19	0.15469	2.7.1.19
M_meiriae_000637_BCCT_family_transporter_[Microbacterium]	3.4.17.-	0.15423	3.4.17.-
M_meiriae_000637_BCCT_family_transporter_[Microbacterium]	7.2.2.-	0.15418	7.2.2.-
M_meiriae_000637_BCCT_family_transporter_[Microbacterium]	2.7.11.21	0.1527	2.7.11.21
M_meiriae_000637_BCCT_family_transporter_[Microbacterium]	3.1.26.-	0.15217	3.1.26.-
M_meiriae_000637_BCCT_family_transporter_[Microbacterium]	1.13.12.7	0.15076	1.13.12.7
M_meiriae_000637_BCCT_family_transporter_[Microbacterium]	6.5.1.3	0.14964	6.5.1.3
M_meiriae_000637_BCCT_family_transporter_[Microbacterium]	3.5.2.-	0.14921	3.5.2.-
M_meiriae_000637_BCCT_family_transporter_[Microbacterium]	5.6.1.1	0.14914	5.6.1.1
M_meiriae_000637_BCCT_family_transporter_[Microbacterium]	1.14.11.27	0.14869	1.14.11.27
M_meiriae_000637_BCCT_family_transporter_[Microbacterium]	4.1.2.50	0.1472	4.1.2.50
M_meiriae_000637_BCCT_family_transporter_[Microbacterium]	3.6.1.15	0.14719	3.6.1.15
M_meiriae_000637_BCCT_family_transporter_[Microbacterium]	4.3.1.17	0.14472	4.3.1.17
M_meiriae_000637_BCCT_family_transporter_[Microbacterium]	7.2.2.8	0.14415	7.2.2.8
M_meiriae_000637_BCCT_family_transporter_[Microbacterium]	1.1.1.23	0.14103	1.1.1.23
M_meiriae_000637_BCCT_family_transporter_[Microbacterium]	1.14.13.-	0.13977	1.14.13.-
M_meiriae_000637_BCCT_family_transporter_[Microbacterium]	3.1.1.-	0.13961	3.1.1.-
M_meiriae_000637_BCCT_family_transporter_[Microbacterium]	2.7.7.60	0.13961	2.7.7.60
M_meiriae_000637_BCCT_family_transporter_[Microbacterium]	3.4.19.12	0.13904	3.4.19.12
M_meiriae_000637_BCCT_family_transporter_[Microbacterium]	2.7.11.27	0.13872	2.7.11.27
M_meiriae_000637_BCCT_family_transporter_[Microbacterium]	4.99.1.3	0.13607	4.99.1.3
M_meiriae_000637_BCCT_family_transporter_[Microbacterium]	3.4.21.105	0.13538	3.4.21.105
M_meiriae_000637_BCCT_family_transporter_[Microbacterium]	2.7.7.n1	0.13451	2.7.7.n1
M_meiriae_000637_BCCT_family_transporter_[Microbacterium]	2.7.1.105	0.13384	2.7.1.105
M_meiriae_000637_BCCT_family_transporter_[Microbacterium]	1.17.7.-	0.13337	1.17.7.-
M_meiriae_000637_BCCT_family_transporter_[Microbacterium]	3.4.11.18	0.1328	3.4.11.18
M_meiriae_000637_BCCT_family_transporter_[Microbacterium]	6.1.1.17	0.13253	6.1.1.17
M_meiriae_000637_BCCT_family_transporter_[Microbacterium]	1.13.11.-	0.13238	1.13.11.-
M_meiriae_000637_BCCT_family_transporter_[Microbacterium]	6.3.5.2	0.13196	6.3.5.2
M_meiriae_000637_BCCT_family_transporter_[Microbacterium]	3.2.1.17	0.13136	3.2.1.17
M_meiriae_000637_BCCT_family_transporter_[Microbacterium]	3.1.3.5	0.13058	3.1.3.5
M_meiriae_000637_BCCT_family_transporter_[Microbacterium]	3.5.2.2	0.13035	3.5.2.2
M_meiriae_000637_BCCT_family_transporter_[Microbacterium]	7.1.1.2	0.13025	7.1.1.2
M_meiriae_000637_BCCT_family_transporter_[Microbacterium]	3.3.2.-	0.12987	3.3.2.-
M_meiriae_000637_BCCT_family_transporter_[Microbacterium]	3.1.22.-	0.12685	3.1.22.-
M_meiriae_000637_BCCT_family_transporter_[Microbacterium]	3.2.1.86	0.12602	3.2.1.86
M_meiriae_000637_BCCT_family_transporter_[Microbacterium]	2.7.1.23	0.12492	2.7.1.23
M_meiriae_000637_BCCT_family_transporter_[Microbacterium]	2.7.11.31	0.12342	2.7.11.31
M_meiriae_000637_BCCT_family_transporter_[Microbacterium]	4.2.2.-	0.12285	4.2.2.-
M_meiriae_000637_BCCT_family_transporter_[Microbacterium]	1.18.6.1	0.12261	1.18.6.1
M_meiriae_000637_BCCT_family_transporter_[Microbacterium]	2.7.1.33	0.1215	2.7.1.33
M_meiriae_000637_BCCT_family_transporter_[Microbacterium]	3.5.2.3	0.11923	3.5.2.3
M_meiriae_000637_BCCT_family_transporter_[Microbacterium]	3.5.1.98	0.11899	3.5.1.98
M_meiriae_000637_BCCT_family_transporter_[Microbacterium]	1.14.13.225	0.11856	1.14.13.225
M_meiriae_000637_BCCT_family_transporter_[Microbacterium]	6.3.2.-	0.11852	6.3.2.-
M_meiriae_000637_BCCT_family_transporter_[Microbacterium]	3.6.3.14	0.11822	3.6.3.14
M_meiriae_000637_BCCT_family_transporter_[Microbacterium]	1.14.17.-	0.11801	1.14.17.-
M_meiriae_000637_BCCT_family_transporter_[Microbacterium]	5.1.1.-	0.11783	5.1.1.-
M_meiriae_000637_BCCT_family_transporter_[Microbacterium]	2.1.1.56	0.11742	2.1.1.56
M_meiriae_000637_BCCT_family_transporter_[Microbacterium]	1.5.5.2	0.11696	1.5.5.2
M_meiriae_000637_BCCT_family_transporter_[Microbacterium]	2.7.9.-	0.11644	2.7.9.-
M_meiriae_000637_BCCT_family_transporter_[Microbacterium]	2.7.1.148	0.11591	2.7.1.148
M_meiriae_000637_BCCT_family_transporter_[Microbacterium]	5.6.2.-	0.11579	5.6.2.-
M_meiriae_000637_BCCT_family_transporter_[Microbacterium]	1.18.6.-	0.11514	1.18.6.-
M_meiriae_000637_BCCT_family_transporter_[Microbacterium]	2.4.2.31	0.11446	2.4.2.31
M_meiriae_000637_BCCT_family_transporter_[Microbacterium]	5.2.1.-	0.11429	5.2.1.-
M_meiriae_000637_BCCT_family_transporter_[Microbacterium]	2.7.4.1	0.11247	2.7.4.1
M_meiriae_000637_BCCT_family_transporter_[Microbacterium]	3.1.3.27	0.11035	3.1.3.27
M_meiriae_000637_BCCT_family_transporter_[Microbacterium]	2.3.3.-	0.1098	2.3.3.-
M_meiriae_000637_BCCT_family_transporter_[Microbacterium]	2.7.1.26	0.10952	2.7.1.26
M_meiriae_000637_BCCT_family_transporter_[Microbacterium]	3.4.21.-	0.10947	3.4.21.-
M_meiriae_000637_BCCT_family_transporter_[Microbacterium]	3.2.1.-	0.10759	3.2.1.-
M_meiriae_000637_BCCT_family_transporter_[Microbacterium]	4.3.2.2	0.10512	4.3.2.2
M_meiriae_000637_BCCT_family_transporter_[Microbacterium]	1.6.99.-	0.10485	1.6.99.-
M_meiriae_000637_BCCT_family_transporter_[Microbacterium]	4.1.1.19	0.10465	4.1.1.19
M_meiriae_000637_BCCT_family_transporter_[Microbacterium]	3.1.7.-	0.10435	3.1.7.-
M_meiriae_000637_BCCT_family_transporter_[Microbacterium]	3.1.7.2	0.10377	3.1.7.2
M_meiriae_000637_BCCT_family_transporter_[Microbacterium]	3.5.1.25	0.10372	3.5.1.25
M_meiriae_000637_BCCT_family_transporter_[Microbacterium]	1.6.99.3	0.1033	1.6.99.3
M_meiriae_000637_BCCT_family_transporter_[Microbacterium]	1.1.1.2	0.1029	1.1.1.2
M_meiriae_000637_BCCT_family_transporter_[Microbacterium]	7.1.1.-	0.1023	7.1.1.-
M_meiriae_000637_BCCT_family_transporter_[Microbacterium]	1.4.99.-	0.10202	1.4.99.-
M_meiriae_000637_BCCT_family_transporter_[Microbacterium]	2.7.1.78	0.1019	2.7.1.78
M_meiriae_000637_BCCT_family_transporter_[Microbacterium]	4.6.1.-	0.10104	4.6.1.-
M_meiriae_000637_BCCT_family_transporter_[Microbacterium]	3.1.26.3	0.10076	3.1.26.3
M_meiriae_000637_BCCT_family_transporter_[Microbacterium]	2.7.1.71	0.10019	2.7.1.71
M_meiriae_000637_BCCT_family_transporter_[Microbacterium]	1.14.20.-	0.10012	1.14.20.-
M_meiriae_000637_BCCT_family_transporter_[Microbacterium]	GO:0005215	0.99972	transporter activity
M_meiriae_000637_BCCT_family_transporter_[Microbacterium]	GO:0015075	0.90068	ion transmembrane transporter activity
M_meiriae_000637_BCCT_family_transporter_[Microbacterium]	GO:0008509	0.87183	anion transmembrane transporter activity
M_meiriae_000637_BCCT_family_transporter_[Microbacterium]	GO:0022804	0.78468	active transmembrane transporter activity
M_meiriae_000637_BCCT_family_transporter_[Microbacterium]	GO:0015291	0.68914	secondary active transmembrane transporter activity
M_meiriae_000637_BCCT_family_transporter_[Microbacterium]	GO:0015293	0.50987	symporter activity
M_meiriae_000637_BCCT_family_transporter_[Microbacterium]	GO:0022853	0.23713	active ion transmembrane transporter activity
M_meiriae_000637_BCCT_family_transporter_[Microbacterium]	GO:0015318	0.21088	inorganic molecular entity transmembrane transporter activity
M_meiriae_000638_SDR_family_oxidoreductase_[Microbacterium]	GO:0006796	0.18244	phosphate-containing compound metabolic process
M_meiriae_000638_SDR_family_oxidoreductase_[Microbacterium]	GO:0006793	0.17851	phosphorus metabolic process
M_meiriae_000638_SDR_family_oxidoreductase_[Microbacterium]	GO:0006396	0.14038	RNA processing
M_meiriae_000638_SDR_family_oxidoreductase_[Microbacterium]	GO:0016070	0.13878	RNA metabolic process
M_meiriae_000638_SDR_family_oxidoreductase_[Microbacterium]	GO:0043412	0.13709	macromolecule modification
M_meiriae_000638_SDR_family_oxidoreductase_[Microbacterium]	GO:0043436	0.13609	oxoacid metabolic process
M_meiriae_000638_SDR_family_oxidoreductase_[Microbacterium]	GO:0006082	0.13571	organic acid metabolic process
M_meiriae_000638_SDR_family_oxidoreductase_[Microbacterium]	GO:0019752	0.13257	carboxylic acid metabolic process
M_meiriae_000638_SDR_family_oxidoreductase_[Microbacterium]	GO:0019637	0.12857	organophosphate metabolic process
M_meiriae_000638_SDR_family_oxidoreductase_[Microbacterium]	GO:0034470	0.12327	ncRNA processing
M_meiriae_000638_SDR_family_oxidoreductase_[Microbacterium]	GO:0034660	0.12063	ncRNA metabolic process
M_meiriae_000638_SDR_family_oxidoreductase_[Microbacterium]	GO:1901135	0.12024	carbohydrate derivative metabolic process
M_meiriae_000638_SDR_family_oxidoreductase_[Microbacterium]	GO:0009056	0.1178	catabolic process
M_meiriae_000638_SDR_family_oxidoreductase_[Microbacterium]	GO:0090407	0.11316	organophosphate biosynthetic process
M_meiriae_000638_SDR_family_oxidoreductase_[Microbacterium]	GO:0044248	0.10254	cellular catabolic process
M_meiriae_000638_SDR_family_oxidoreductase_[Microbacterium]	GO:0051287	0.10629	NAD binding
M_meiriae_000639_MFS_transporter_[Microbacterium]	GO:0006796	0.51275	phosphate-containing compound metabolic process
M_meiriae_000639_MFS_transporter_[Microbacterium]	GO:0090407	0.33692	organophosphate biosynthetic process
M_meiriae_000639_MFS_transporter_[Microbacterium]	GO:0019637	0.32954	organophosphate metabolic process
M_meiriae_000639_MFS_transporter_[Microbacterium]	GO:1901135	0.3275	carbohydrate derivative metabolic process
M_meiriae_000639_MFS_transporter_[Microbacterium]	GO:1901137	0.29778	carbohydrate derivative biosynthetic process
M_meiriae_000639_MFS_transporter_[Microbacterium]	GO:0055085	0.29305	transmembrane transport
M_meiriae_000639_MFS_transporter_[Microbacterium]	GO:0034220	0.21019	ion transmembrane transport
M_meiriae_000639_MFS_transporter_[Microbacterium]	GO:0006091	0.1803	generation of precursor metabolites and energy
M_meiriae_000639_MFS_transporter_[Microbacterium]	GO:0044283	0.17953	small molecule biosynthetic process
M_meiriae_000639_MFS_transporter_[Microbacterium]	GO:0006810	0.17879	transport
M_meiriae_000639_MFS_transporter_[Microbacterium]	GO:0051234	0.1755	establishment of localization
M_meiriae_000639_MFS_transporter_[Microbacterium]	GO:0006811	0.16901	ion transport
M_meiriae_000639_MFS_transporter_[Microbacterium]	GO:0055086	0.16721	nucleobase-containing small molecule metabolic process
M_meiriae_000639_MFS_transporter_[Microbacterium]	GO:0009117	0.13684	nucleotide metabolic process
M_meiriae_000639_MFS_transporter_[Microbacterium]	GO:0006753	0.13278	nucleoside phosphate metabolic process
M_meiriae_000639_MFS_transporter_[Microbacterium]	GO:0016310	0.12532	phosphorylation
M_meiriae_000639_MFS_transporter_[Microbacterium]	GO:0046034	0.12298	ATP metabolic process
M_meiriae_000639_MFS_transporter_[Microbacterium]	GO:0019693	0.1211	ribose phosphate metabolic process
M_meiriae_000639_MFS_transporter_[Microbacterium]	GO:0045333	0.11958	cellular respiration
M_meiriae_000639_MFS_transporter_[Microbacterium]	GO:0008610	0.11832	lipid biosynthetic process
M_meiriae_000639_MFS_transporter_[Microbacterium]	GO:0009259	0.11664	ribonucleotide metabolic process
M_meiriae_000639_MFS_transporter_[Microbacterium]	GO:0046390	0.11603	ribose phosphate biosynthetic process
M_meiriae_000639_MFS_transporter_[Microbacterium]	GO:0015980	0.11493	energy derivation by oxidation of organic compounds
M_meiriae_000639_MFS_transporter_[Microbacterium]	GO:0034654	0.11395	nucleobase-containing compound biosynthetic process
M_meiriae_000639_MFS_transporter_[Microbacterium]	GO:0009150	0.11384	purine ribonucleotide metabolic process
M_meiriae_000639_MFS_transporter_[Microbacterium]	GO:0006812	0.11248	cation transport
M_meiriae_000639_MFS_transporter_[Microbacterium]	GO:0072521	0.10875	purine-containing compound metabolic process
M_meiriae_000639_MFS_transporter_[Microbacterium]	GO:0009260	0.1087	ribonucleotide biosynthetic process
M_meiriae_000639_MFS_transporter_[Microbacterium]	GO:0006163	0.10778	purine nucleotide metabolic process
M_meiriae_000639_MFS_transporter_[Microbacterium]	GO:0009165	0.10574	nucleotide biosynthetic process
M_meiriae_000639_MFS_transporter_[Microbacterium]	GO:0006082	0.10458	organic acid metabolic process
M_meiriae_000639_MFS_transporter_[Microbacterium]	GO:0098655	0.10368	cation transmembrane transport
M_meiriae_000639_MFS_transporter_[Microbacterium]	GO:0009152	0.10338	purine ribonucleotide biosynthetic process
M_meiriae_000639_MFS_transporter_[Microbacterium]	GO:1901293	0.1031	nucleoside phosphate biosynthetic process
M_meiriae_000639_MFS_transporter_[Microbacterium]	GO:0031224	0.49551	intrinsic component of membrane
M_meiriae_000639_MFS_transporter_[Microbacterium]	GO:0005886	0.35602	plasma membrane
M_meiriae_000639_MFS_transporter_[Microbacterium]	GO:0071944	0.33654	cell periphery
M_meiriae_000640_MarR_family_transcriptional_regulator_[Microbacterium]	GO:0034654	0.27354	nucleobase-containing compound biosynthetic process
M_meiriae_000640_MarR_family_transcriptional_regulator_[Microbacterium]	GO:0016070	0.23545	RNA metabolic process
M_meiriae_000640_MarR_family_transcriptional_regulator_[Microbacterium]	GO:0019222	0.18463	regulation of metabolic process
M_meiriae_000640_MarR_family_transcriptional_regulator_[Microbacterium]	GO:0060255	0.17705	regulation of macromolecule metabolic process
M_meiriae_000640_MarR_family_transcriptional_regulator_[Microbacterium]	GO:0031323	0.17385	regulation of cellular metabolic process
M_meiriae_000640_MarR_family_transcriptional_regulator_[Microbacterium]	GO:0080090	0.1659	regulation of primary metabolic process
M_meiriae_000640_MarR_family_transcriptional_regulator_[Microbacterium]	GO:0051171	0.16285	regulation of nitrogen compound metabolic process
M_meiriae_000640_MarR_family_transcriptional_regulator_[Microbacterium]	GO:0010468	0.15378	regulation of gene expression
M_meiriae_000640_MarR_family_transcriptional_regulator_[Microbacterium]	GO:0097659	0.15337	nucleic acid-templated transcription
M_meiriae_000640_MarR_family_transcriptional_regulator_[Microbacterium]	GO:0006351	0.15332	transcription, DNA-templated
M_meiriae_000640_MarR_family_transcriptional_regulator_[Microbacterium]	GO:0006796	0.15238	phosphate-containing compound metabolic process
M_meiriae_000640_MarR_family_transcriptional_regulator_[Microbacterium]	GO:0031326	0.15237	regulation of cellular biosynthetic process
M_meiriae_000640_MarR_family_transcriptional_regulator_[Microbacterium]	GO:0009889	0.15188	regulation of biosynthetic process
M_meiriae_000640_MarR_family_transcriptional_regulator_[Microbacterium]	GO:0032774	0.14962	RNA biosynthetic process
M_meiriae_000640_MarR_family_transcriptional_regulator_[Microbacterium]	GO:0010556	0.14906	regulation of macromolecule biosynthetic process
M_meiriae_000640_MarR_family_transcriptional_regulator_[Microbacterium]	GO:0019219	0.1488	regulation of nucleobase-containing compound metabolic process
M_meiriae_000640_MarR_family_transcriptional_regulator_[Microbacterium]	GO:2000112	0.14749	regulation of cellular macromolecule biosynthetic process
M_meiriae_000640_MarR_family_transcriptional_regulator_[Microbacterium]	GO:0006793	0.14719	phosphorus metabolic process
M_meiriae_000640_MarR_family_transcriptional_regulator_[Microbacterium]	GO:0051716	0.14553	cellular response to stimulus
M_meiriae_000640_MarR_family_transcriptional_regulator_[Microbacterium]	GO:0051252	0.14371	regulation of RNA metabolic process
M_meiriae_000640_MarR_family_transcriptional_regulator_[Microbacterium]	GO:2001141	0.13492	regulation of RNA biosynthetic process
M_meiriae_000640_MarR_family_transcriptional_regulator_[Microbacterium]	GO:1903506	0.13384	regulation of nucleic acid-templated transcription
M_meiriae_000640_MarR_family_transcriptional_regulator_[Microbacterium]	GO:0006355	0.13344	regulation of transcription, DNA-templated
M_meiriae_000640_MarR_family_transcriptional_regulator_[Microbacterium]	GO:0044248	0.12431	cellular catabolic process
M_meiriae_000640_MarR_family_transcriptional_regulator_[Microbacterium]	GO:0009056	0.12429	catabolic process
M_meiriae_000640_MarR_family_transcriptional_regulator_[Microbacterium]	GO:0006950	0.1218	response to stress
M_meiriae_000640_MarR_family_transcriptional_regulator_[Microbacterium]	GO:0043412	0.11427	macromolecule modification
M_meiriae_000640_MarR_family_transcriptional_regulator_[Microbacterium]	GO:1901575	0.10238	organic substance catabolic process
M_meiriae_000640_MarR_family_transcriptional_regulator_[Microbacterium]	GO:0036211	0.10229	protein modification process
M_meiriae_000640_MarR_family_transcriptional_regulator_[Microbacterium]	GO:0006464	0.10229	cellular protein modification process
M_meiriae_000640_MarR_family_transcriptional_regulator_[Microbacterium]	GO:0043228	0.13498	non-membrane-bounded organelle
M_meiriae_000640_MarR_family_transcriptional_regulator_[Microbacterium]	GO:0043232	0.13037	intracellular non-membrane-bounded organelle
M_meiriae_000640_MarR_family_transcriptional_regulator_[Microbacterium]	GO:0003677	0.2439	DNA binding
M_meiriae_000640_MarR_family_transcriptional_regulator_[Microbacterium]	GO:0140110	0.1083	transcription regulator activity
M_meiriae_000640_MarR_family_transcriptional_regulator_[Microbacterium]	GO:0016788	0.10642	hydrolase activity, acting on ester bonds
M_meiriae_000640_MarR_family_transcriptional_regulator_[Microbacterium]	GO:0003700	0.10504	DNA-binding transcription factor activity
M_meiriae_000641_hypothetical_protein_JC-0558tmp_000641_[Microbacterium]	GO:0031323	0.21341	regulation of cellular metabolic process
M_meiriae_000641_hypothetical_protein_JC-0558tmp_000641_[Microbacterium]	GO:0016070	0.21126	RNA metabolic process
M_meiriae_000641_hypothetical_protein_JC-0558tmp_000641_[Microbacterium]	GO:0080090	0.21104	regulation of primary metabolic process
M_meiriae_000641_hypothetical_protein_JC-0558tmp_000641_[Microbacterium]	GO:0060255	0.21039	regulation of macromolecule metabolic process
M_meiriae_000641_hypothetical_protein_JC-0558tmp_000641_[Microbacterium]	GO:0051171	0.20852	regulation of nitrogen compound metabolic process
M_meiriae_000641_hypothetical_protein_JC-0558tmp_000641_[Microbacterium]	GO:0016043	0.188	cellular component organization
M_meiriae_000641_hypothetical_protein_JC-0558tmp_000641_[Microbacterium]	GO:0010468	0.18076	regulation of gene expression
M_meiriae_000641_hypothetical_protein_JC-0558tmp_000641_[Microbacterium]	GO:0009889	0.17854	regulation of biosynthetic process
M_meiriae_000641_hypothetical_protein_JC-0558tmp_000641_[Microbacterium]	GO:0031326	0.17773	regulation of cellular biosynthetic process
M_meiriae_000641_hypothetical_protein_JC-0558tmp_000641_[Microbacterium]	GO:0010556	0.17466	regulation of macromolecule biosynthetic process
M_meiriae_000641_hypothetical_protein_JC-0558tmp_000641_[Microbacterium]	GO:0006351	0.17388	transcription, DNA-templated
M_meiriae_000641_hypothetical_protein_JC-0558tmp_000641_[Microbacterium]	GO:0097659	0.17301	nucleic acid-templated transcription
M_meiriae_000641_hypothetical_protein_JC-0558tmp_000641_[Microbacterium]	GO:2000112	0.17291	regulation of cellular macromolecule biosynthetic process
M_meiriae_000641_hypothetical_protein_JC-0558tmp_000641_[Microbacterium]	GO:0032774	0.17184	RNA biosynthetic process
M_meiriae_000641_hypothetical_protein_JC-0558tmp_000641_[Microbacterium]	GO:0019219	0.16475	regulation of nucleobase-containing compound metabolic process
M_meiriae_000641_hypothetical_protein_JC-0558tmp_000641_[Microbacterium]	GO:0044085	0.16468	cellular component biogenesis
M_meiriae_000641_hypothetical_protein_JC-0558tmp_000641_[Microbacterium]	GO:0051252	0.16398	regulation of RNA metabolic process
M_meiriae_000641_hypothetical_protein_JC-0558tmp_000641_[Microbacterium]	GO:0034654	0.16235	nucleobase-containing compound biosynthetic process
M_meiriae_000641_hypothetical_protein_JC-0558tmp_000641_[Microbacterium]	GO:2001141	0.15153	regulation of RNA biosynthetic process
M_meiriae_000641_hypothetical_protein_JC-0558tmp_000641_[Microbacterium]	GO:1903506	0.15142	regulation of nucleic acid-templated transcription
M_meiriae_000641_hypothetical_protein_JC-0558tmp_000641_[Microbacterium]	GO:0006355	0.1502	regulation of transcription, DNA-templated
M_meiriae_000641_hypothetical_protein_JC-0558tmp_000641_[Microbacterium]	GO:0043603	0.13898	cellular amide metabolic process
M_meiriae_000641_hypothetical_protein_JC-0558tmp_000641_[Microbacterium]	GO:0006518	0.13619	peptide metabolic process
M_meiriae_000641_hypothetical_protein_JC-0558tmp_000641_[Microbacterium]	GO:0051716	0.13581	cellular response to stimulus
M_meiriae_000641_hypothetical_protein_JC-0558tmp_000641_[Microbacterium]	GO:0006412	0.13305	translation
M_meiriae_000641_hypothetical_protein_JC-0558tmp_000641_[Microbacterium]	GO:0043043	0.13267	peptide biosynthetic process
M_meiriae_000641_hypothetical_protein_JC-0558tmp_000641_[Microbacterium]	GO:0022607	0.12873	cellular component assembly
M_meiriae_000641_hypothetical_protein_JC-0558tmp_000641_[Microbacterium]	GO:0051234	0.12772	establishment of localization
M_meiriae_000641_hypothetical_protein_JC-0558tmp_000641_[Microbacterium]	GO:0043604	0.12737	amide biosynthetic process
M_meiriae_000641_hypothetical_protein_JC-0558tmp_000641_[Microbacterium]	GO:0048519	0.12677	negative regulation of biological process
M_meiriae_000641_hypothetical_protein_JC-0558tmp_000641_[Microbacterium]	GO:0006810	0.12391	transport
M_meiriae_000641_hypothetical_protein_JC-0558tmp_000641_[Microbacterium]	GO:0048523	0.12186	negative regulation of cellular process
M_meiriae_000641_hypothetical_protein_JC-0558tmp_000641_[Microbacterium]	GO:0043412	0.11097	macromolecule modification
M_meiriae_000641_hypothetical_protein_JC-0558tmp_000641_[Microbacterium]	GO:0007154	0.1073	cell communication
M_meiriae_000641_hypothetical_protein_JC-0558tmp_000641_[Microbacterium]	GO:0006811	0.10724	ion transport
M_meiriae_000641_hypothetical_protein_JC-0558tmp_000641_[Microbacterium]	GO:0006996	0.10699	organelle organization
M_meiriae_000641_hypothetical_protein_JC-0558tmp_000641_[Microbacterium]	GO:0036211	0.10692	protein modification process
M_meiriae_000641_hypothetical_protein_JC-0558tmp_000641_[Microbacterium]	GO:0006464	0.10687	cellular protein modification process
M_meiriae_000641_hypothetical_protein_JC-0558tmp_000641_[Microbacterium]	GO:0006950	0.10435	response to stress
M_meiriae_000641_hypothetical_protein_JC-0558tmp_000641_[Microbacterium]	GO:0009892	0.10241	negative regulation of metabolic process
M_meiriae_000641_hypothetical_protein_JC-0558tmp_000641_[Microbacterium]	GO:0031324	0.10094	negative regulation of cellular metabolic process
M_meiriae_000641_hypothetical_protein_JC-0558tmp_000641_[Microbacterium]	GO:0043228	0.13216	non-membrane-bounded organelle
M_meiriae_000641_hypothetical_protein_JC-0558tmp_000641_[Microbacterium]	GO:0043232	0.12873	intracellular non-membrane-bounded organelle
M_meiriae_000641_hypothetical_protein_JC-0558tmp_000641_[Microbacterium]	3.1.11.-	0.18642	3.1.11.-
M_meiriae_000641_hypothetical_protein_JC-0558tmp_000641_[Microbacterium]	2.7.7.-	0.18595	2.7.7.-
M_meiriae_000641_hypothetical_protein_JC-0558tmp_000641_[Microbacterium]	4.2.1.-	0.11984	4.2.1.-
M_meiriae_000641_hypothetical_protein_JC-0558tmp_000641_[Microbacterium]	3.6.1.-	0.11064	3.6.1.-
M_meiriae_000641_hypothetical_protein_JC-0558tmp_000641_[Microbacterium]	GO:0140110	0.109	transcription regulator activity
M_meiriae_000642_MarR_family_transcriptional_regulator_[Microbacterium]	GO:0016070	0.41888	RNA metabolic process
M_meiriae_000642_MarR_family_transcriptional_regulator_[Microbacterium]	GO:0031323	0.33622	regulation of cellular metabolic process
M_meiriae_000642_MarR_family_transcriptional_regulator_[Microbacterium]	GO:0080090	0.33227	regulation of primary metabolic process
M_meiriae_000642_MarR_family_transcriptional_regulator_[Microbacterium]	GO:0051171	0.33037	regulation of nitrogen compound metabolic process
M_meiriae_000642_MarR_family_transcriptional_regulator_[Microbacterium]	GO:0034654	0.3296	nucleobase-containing compound biosynthetic process
M_meiriae_000642_MarR_family_transcriptional_regulator_[Microbacterium]	GO:0019222	0.32802	regulation of metabolic process
M_meiriae_000642_MarR_family_transcriptional_regulator_[Microbacterium]	GO:0006351	0.32448	transcription, DNA-templated
M_meiriae_000642_MarR_family_transcriptional_regulator_[Microbacterium]	GO:0060255	0.32276	regulation of macromolecule metabolic process
M_meiriae_000642_MarR_family_transcriptional_regulator_[Microbacterium]	GO:0097659	0.32274	nucleic acid-templated transcription
M_meiriae_000642_MarR_family_transcriptional_regulator_[Microbacterium]	GO:0031326	0.32196	regulation of cellular biosynthetic process
M_meiriae_000642_MarR_family_transcriptional_regulator_[Microbacterium]	GO:0032774	0.32143	RNA biosynthetic process
M_meiriae_000642_MarR_family_transcriptional_regulator_[Microbacterium]	GO:0009889	0.3202	regulation of biosynthetic process
M_meiriae_000642_MarR_family_transcriptional_regulator_[Microbacterium]	GO:0010556	0.31966	regulation of macromolecule biosynthetic process
M_meiriae_000642_MarR_family_transcriptional_regulator_[Microbacterium]	GO:2000112	0.31853	regulation of cellular macromolecule biosynthetic process
M_meiriae_000642_MarR_family_transcriptional_regulator_[Microbacterium]	GO:0019219	0.31467	regulation of nucleobase-containing compound metabolic process
M_meiriae_000642_MarR_family_transcriptional_regulator_[Microbacterium]	GO:0051252	0.307	regulation of RNA metabolic process
M_meiriae_000642_MarR_family_transcriptional_regulator_[Microbacterium]	GO:0010468	0.30221	regulation of gene expression
M_meiriae_000642_MarR_family_transcriptional_regulator_[Microbacterium]	GO:2001141	0.30066	regulation of RNA biosynthetic process
M_meiriae_000642_MarR_family_transcriptional_regulator_[Microbacterium]	GO:1903506	0.29982	regulation of nucleic acid-templated transcription
M_meiriae_000642_MarR_family_transcriptional_regulator_[Microbacterium]	GO:0006355	0.29926	regulation of transcription, DNA-templated
M_meiriae_000642_MarR_family_transcriptional_regulator_[Microbacterium]	GO:0044085	0.16787	cellular component biogenesis
M_meiriae_000642_MarR_family_transcriptional_regulator_[Microbacterium]	GO:0051716	0.141	cellular response to stimulus
M_meiriae_000642_MarR_family_transcriptional_regulator_[Microbacterium]	GO:0016043	0.13702	cellular component organization
M_meiriae_000642_MarR_family_transcriptional_regulator_[Microbacterium]	GO:0048519	0.10579	negative regulation of biological process
M_meiriae_000642_MarR_family_transcriptional_regulator_[Microbacterium]	GO:0043412	0.10461	macromolecule modification
M_meiriae_000642_MarR_family_transcriptional_regulator_[Microbacterium]	GO:0048523	0.10387	negative regulation of cellular process
M_meiriae_000642_MarR_family_transcriptional_regulator_[Microbacterium]	GO:0007154	0.10363	cell communication
M_meiriae_000642_MarR_family_transcriptional_regulator_[Microbacterium]	GO:0005634	0.11616	nucleus
M_meiriae_000642_MarR_family_transcriptional_regulator_[Microbacterium]	2.1.1.-	0.1848	2.1.1.-
M_meiriae_000642_MarR_family_transcriptional_regulator_[Microbacterium]	2.7.7.-	0.15698	2.7.7.-
M_meiriae_000642_MarR_family_transcriptional_regulator_[Microbacterium]	3.1.11.-	0.10374	3.1.11.-
M_meiriae_000642_MarR_family_transcriptional_regulator_[Microbacterium]	GO:0003677	0.38226	DNA binding
M_meiriae_000642_MarR_family_transcriptional_regulator_[Microbacterium]	GO:0140110	0.17422	transcription regulator activity
M_meiriae_000642_MarR_family_transcriptional_regulator_[Microbacterium]	GO:0003700	0.15967	DNA-binding transcription factor activity
M_meiriae_000643_hypothetical_protein_JC-0558tmp_000643_[Microbacterium]	GO:0016070	0.20059	RNA metabolic process
M_meiriae_000643_hypothetical_protein_JC-0558tmp_000643_[Microbacterium]	GO:0044283	0.1701	small molecule biosynthetic process
M_meiriae_000643_hypothetical_protein_JC-0558tmp_000643_[Microbacterium]	GO:0016043	0.14785	cellular component organization
M_meiriae_000643_hypothetical_protein_JC-0558tmp_000643_[Microbacterium]	GO:0019222	0.14365	regulation of metabolic process
M_meiriae_000643_hypothetical_protein_JC-0558tmp_000643_[Microbacterium]	GO:0060255	0.13708	regulation of macromolecule metabolic process
M_meiriae_000643_hypothetical_protein_JC-0558tmp_000643_[Microbacterium]	GO:0031323	0.13695	regulation of cellular metabolic process
M_meiriae_000643_hypothetical_protein_JC-0558tmp_000643_[Microbacterium]	GO:0044085	0.1367	cellular component biogenesis
M_meiriae_000643_hypothetical_protein_JC-0558tmp_000643_[Microbacterium]	GO:0080090	0.13483	regulation of primary metabolic process
M_meiriae_000643_hypothetical_protein_JC-0558tmp_000643_[Microbacterium]	GO:0051171	0.13197	regulation of nitrogen compound metabolic process
M_meiriae_000643_hypothetical_protein_JC-0558tmp_000643_[Microbacterium]	GO:0051234	0.13189	establishment of localization
M_meiriae_000643_hypothetical_protein_JC-0558tmp_000643_[Microbacterium]	GO:0006796	0.12978	phosphate-containing compound metabolic process
M_meiriae_000643_hypothetical_protein_JC-0558tmp_000643_[Microbacterium]	GO:0006793	0.12953	phosphorus metabolic process
M_meiriae_000643_hypothetical_protein_JC-0558tmp_000643_[Microbacterium]	GO:0006810	0.12922	transport
M_meiriae_000643_hypothetical_protein_JC-0558tmp_000643_[Microbacterium]	GO:0034654	0.12608	nucleobase-containing compound biosynthetic process
M_meiriae_000643_hypothetical_protein_JC-0558tmp_000643_[Microbacterium]	GO:0051716	0.12244	cellular response to stimulus
M_meiriae_000643_hypothetical_protein_JC-0558tmp_000643_[Microbacterium]	GO:0022607	0.12164	cellular component assembly
M_meiriae_000643_hypothetical_protein_JC-0558tmp_000643_[Microbacterium]	GO:0043603	0.12054	cellular amide metabolic process
M_meiriae_000643_hypothetical_protein_JC-0558tmp_000643_[Microbacterium]	GO:0009056	0.12047	catabolic process
M_meiriae_000643_hypothetical_protein_JC-0558tmp_000643_[Microbacterium]	GO:0016053	0.11777	organic acid biosynthetic process
M_meiriae_000643_hypothetical_protein_JC-0558tmp_000643_[Microbacterium]	GO:0046394	0.1167	carboxylic acid biosynthetic process
M_meiriae_000643_hypothetical_protein_JC-0558tmp_000643_[Microbacterium]	GO:0044248	0.11662	cellular catabolic process
M_meiriae_000643_hypothetical_protein_JC-0558tmp_000643_[Microbacterium]	GO:0043412	0.11477	macromolecule modification
M_meiriae_000643_hypothetical_protein_JC-0558tmp_000643_[Microbacterium]	GO:0090305	0.11445	nucleic acid phosphodiester bond hydrolysis
M_meiriae_000643_hypothetical_protein_JC-0558tmp_000643_[Microbacterium]	GO:0010468	0.1141	regulation of gene expression
M_meiriae_000643_hypothetical_protein_JC-0558tmp_000643_[Microbacterium]	GO:0032774	0.11359	RNA biosynthetic process
M_meiriae_000643_hypothetical_protein_JC-0558tmp_000643_[Microbacterium]	GO:0006351	0.11263	transcription, DNA-templated
M_meiriae_000643_hypothetical_protein_JC-0558tmp_000643_[Microbacterium]	GO:0097659	0.11241	nucleic acid-templated transcription
M_meiriae_000643_hypothetical_protein_JC-0558tmp_000643_[Microbacterium]	GO:0009889	0.11239	regulation of biosynthetic process
M_meiriae_000643_hypothetical_protein_JC-0558tmp_000643_[Microbacterium]	GO:0031326	0.11216	regulation of cellular biosynthetic process
M_meiriae_000643_hypothetical_protein_JC-0558tmp_000643_[Microbacterium]	GO:0006811	0.1106	ion transport
M_meiriae_000643_hypothetical_protein_JC-0558tmp_000643_[Microbacterium]	GO:1901575	0.10944	organic substance catabolic process
M_meiriae_000643_hypothetical_protein_JC-0558tmp_000643_[Microbacterium]	GO:0006082	0.10934	organic acid metabolic process
M_meiriae_000643_hypothetical_protein_JC-0558tmp_000643_[Microbacterium]	GO:0019219	0.10926	regulation of nucleobase-containing compound metabolic process
M_meiriae_000643_hypothetical_protein_JC-0558tmp_000643_[Microbacterium]	GO:0010556	0.10897	regulation of macromolecule biosynthetic process
M_meiriae_000643_hypothetical_protein_JC-0558tmp_000643_[Microbacterium]	GO:0006518	0.10838	peptide metabolic process
M_meiriae_000643_hypothetical_protein_JC-0558tmp_000643_[Microbacterium]	GO:0019752	0.10821	carboxylic acid metabolic process
M_meiriae_000643_hypothetical_protein_JC-0558tmp_000643_[Microbacterium]	GO:0043604	0.10799	amide biosynthetic process
M_meiriae_000643_hypothetical_protein_JC-0558tmp_000643_[Microbacterium]	GO:2000112	0.10794	regulation of cellular macromolecule biosynthetic process
M_meiriae_000643_hypothetical_protein_JC-0558tmp_000643_[Microbacterium]	GO:0036211	0.10764	protein modification process
M_meiriae_000643_hypothetical_protein_JC-0558tmp_000643_[Microbacterium]	GO:0006464	0.10759	cellular protein modification process
M_meiriae_000643_hypothetical_protein_JC-0558tmp_000643_[Microbacterium]	GO:0043436	0.10702	oxoacid metabolic process
M_meiriae_000643_hypothetical_protein_JC-0558tmp_000643_[Microbacterium]	GO:0051252	0.10653	regulation of RNA metabolic process
M_meiriae_000643_hypothetical_protein_JC-0558tmp_000643_[Microbacterium]	GO:0043043	0.10558	peptide biosynthetic process
M_meiriae_000643_hypothetical_protein_JC-0558tmp_000643_[Microbacterium]	GO:0006412	0.1045	translation
M_meiriae_000643_hypothetical_protein_JC-0558tmp_000643_[Microbacterium]	GO:0006996	0.10434	organelle organization
M_meiriae_000643_hypothetical_protein_JC-0558tmp_000643_[Microbacterium]	GO:0031224	0.10094	intrinsic component of membrane
M_meiriae_000643_hypothetical_protein_JC-0558tmp_000643_[Microbacterium]	2.7.7.-	0.13957	2.7.7.-
M_meiriae_000643_hypothetical_protein_JC-0558tmp_000643_[Microbacterium]	3.5.4.-	0.10953	3.5.4.-
M_meiriae_000643_hypothetical_protein_JC-0558tmp_000643_[Microbacterium]	2.5.1.-	0.10553	2.5.1.-
M_meiriae_000643_hypothetical_protein_JC-0558tmp_000643_[Microbacterium]	GO:0003677	0.11047	DNA binding
M_meiriae_000643_hypothetical_protein_JC-0558tmp_000643_[Microbacterium]	GO:0016788	0.10973	hydrolase activity, acting on ester bonds
M_meiriae_000644_SDR_family_oxidoreductase_[Microbacterium]	GO:0019752	0.29692	carboxylic acid metabolic process
M_meiriae_000644_SDR_family_oxidoreductase_[Microbacterium]	GO:0043436	0.2906	oxoacid metabolic process
M_meiriae_000644_SDR_family_oxidoreductase_[Microbacterium]	GO:0032787	0.15701	monocarboxylic acid metabolic process
M_meiriae_000644_SDR_family_oxidoreductase_[Microbacterium]	GO:0044283	0.12929	small molecule biosynthetic process
M_meiriae_000644_SDR_family_oxidoreductase_[Microbacterium]	GO:0006629	0.11012	lipid metabolic process
M_meiriae_000644_SDR_family_oxidoreductase_[Microbacterium]	GO:0009056	0.10969	catabolic process
M_meiriae_000644_SDR_family_oxidoreductase_[Microbacterium]	GO:0016616	0.7668	oxidoreductase activity, acting on the CH-OH group of donors, NAD or NADP as acceptor
M_meiriae_000644_SDR_family_oxidoreductase_[Microbacterium]	GO:0051287	0.12941	NAD binding
M_meiriae_000645_GrpB_family_protein_[Microbacterium]	GO:0009056	0.2096	catabolic process
M_meiriae_000645_GrpB_family_protein_[Microbacterium]	GO:0044248	0.19858	cellular catabolic process
M_meiriae_000645_GrpB_family_protein_[Microbacterium]	GO:1901575	0.18825	organic substance catabolic process
M_meiriae_000645_GrpB_family_protein_[Microbacterium]	GO:0016070	0.17111	RNA metabolic process
M_meiriae_000645_GrpB_family_protein_[Microbacterium]	GO:0006082	0.16753	organic acid metabolic process
M_meiriae_000645_GrpB_family_protein_[Microbacterium]	GO:0034660	0.16746	ncRNA metabolic process
M_meiriae_000645_GrpB_family_protein_[Microbacterium]	GO:0043436	0.16566	oxoacid metabolic process
M_meiriae_000645_GrpB_family_protein_[Microbacterium]	GO:0019752	0.1638	carboxylic acid metabolic process
M_meiriae_000645_GrpB_family_protein_[Microbacterium]	GO:0006396	0.15723	RNA processing
M_meiriae_000645_GrpB_family_protein_[Microbacterium]	GO:0043412	0.15196	macromolecule modification
M_meiriae_000645_GrpB_family_protein_[Microbacterium]	GO:0034470	0.14712	ncRNA processing
M_meiriae_000645_GrpB_family_protein_[Microbacterium]	GO:0044283	0.13667	small molecule biosynthetic process
M_meiriae_000645_GrpB_family_protein_[Microbacterium]	GO:0044282	0.12468	small molecule catabolic process
M_meiriae_000645_GrpB_family_protein_[Microbacterium]	GO:0043603	0.122	cellular amide metabolic process
M_meiriae_000645_GrpB_family_protein_[Microbacterium]	GO:0006793	0.12149	phosphorus metabolic process
M_meiriae_000645_GrpB_family_protein_[Microbacterium]	GO:0005975	0.12073	carbohydrate metabolic process
M_meiriae_000645_GrpB_family_protein_[Microbacterium]	GO:0006796	0.11995	phosphate-containing compound metabolic process
M_meiriae_000645_GrpB_family_protein_[Microbacterium]	GO:0032787	0.11377	monocarboxylic acid metabolic process
M_meiriae_000645_GrpB_family_protein_[Microbacterium]	GO:0019637	0.11296	organophosphate metabolic process
M_meiriae_000645_GrpB_family_protein_[Microbacterium]	GO:0006629	0.10312	lipid metabolic process
M_meiriae_000645_GrpB_family_protein_[Microbacterium]	GO:0044255	0.10192	cellular lipid metabolic process
M_meiriae_000645_GrpB_family_protein_[Microbacterium]	GO:0097367	0.14686	carbohydrate derivative binding
M_meiriae_000645_GrpB_family_protein_[Microbacterium]	GO:0032553	0.13862	ribonucleotide binding
M_meiriae_000645_GrpB_family_protein_[Microbacterium]	GO:0016788	0.12747	hydrolase activity, acting on ester bonds
M_meiriae_000645_GrpB_family_protein_[Microbacterium]	GO:0016829	0.12409	lyase activity
M_meiriae_000645_GrpB_family_protein_[Microbacterium]	GO:0003677	0.12116	DNA binding
M_meiriae_000645_GrpB_family_protein_[Microbacterium]	GO:0003723	0.12003	RNA binding
M_meiriae_000645_GrpB_family_protein_[Microbacterium]	GO:0032555	0.11988	purine ribonucleotide binding
M_meiriae_000645_GrpB_family_protein_[Microbacterium]	GO:0035639	0.11562	purine ribonucleoside triphosphate binding
M_meiriae_000645_GrpB_family_protein_[Microbacterium]	GO:0017076	0.11164	purine nucleotide binding
M_meiriae_000645_GrpB_family_protein_[Microbacterium]	GO:0140097	0.10104	catalytic activity, acting on DNA
M_meiriae_000645_GrpB_family_protein_[Microbacterium]	GO:0032559	0.10024	adenyl ribonucleotide binding
M_meiriae_000646_MFS_transporter_[Microbacterium]	GO:0055085	0.32882	transmembrane transport
M_meiriae_000646_MFS_transporter_[Microbacterium]	GO:0006810	0.32021	transport
M_meiriae_000646_MFS_transporter_[Microbacterium]	GO:0006793	0.31933	phosphorus metabolic process
M_meiriae_000646_MFS_transporter_[Microbacterium]	GO:0051234	0.31831	establishment of localization
M_meiriae_000646_MFS_transporter_[Microbacterium]	GO:0006811	0.29085	ion transport
M_meiriae_000646_MFS_transporter_[Microbacterium]	GO:0034220	0.25276	ion transmembrane transport
M_meiriae_000646_MFS_transporter_[Microbacterium]	GO:0090407	0.18535	organophosphate biosynthetic process
M_meiriae_000646_MFS_transporter_[Microbacterium]	GO:0006091	0.18402	generation of precursor metabolites and energy
M_meiriae_000646_MFS_transporter_[Microbacterium]	GO:0019637	0.17504	organophosphate metabolic process
M_meiriae_000646_MFS_transporter_[Microbacterium]	GO:0006812	0.16722	cation transport
M_meiriae_000646_MFS_transporter_[Microbacterium]	GO:0098655	0.15149	cation transmembrane transport
M_meiriae_000646_MFS_transporter_[Microbacterium]	GO:0098660	0.15032	inorganic ion transmembrane transport
M_meiriae_000646_MFS_transporter_[Microbacterium]	GO:1901135	0.1484	carbohydrate derivative metabolic process
M_meiriae_000646_MFS_transporter_[Microbacterium]	GO:0098662	0.1357	inorganic cation transmembrane transport
M_meiriae_000646_MFS_transporter_[Microbacterium]	GO:0044283	0.12437	small molecule biosynthetic process
M_meiriae_000646_MFS_transporter_[Microbacterium]	GO:0006820	0.12292	anion transport
M_meiriae_000646_MFS_transporter_[Microbacterium]	GO:0022900	0.11903	electron transport chain
M_meiriae_000646_MFS_transporter_[Microbacterium]	GO:0008610	0.11184	lipid biosynthetic process
M_meiriae_000646_MFS_transporter_[Microbacterium]	GO:0008654	0.11159	phospholipid biosynthetic process
M_meiriae_000646_MFS_transporter_[Microbacterium]	GO:0006629	0.10899	lipid metabolic process
M_meiriae_000646_MFS_transporter_[Microbacterium]	GO:0046034	0.1058	ATP metabolic process
M_meiriae_000646_MFS_transporter_[Microbacterium]	GO:0019752	0.10571	carboxylic acid metabolic process
M_meiriae_000646_MFS_transporter_[Microbacterium]	GO:0043436	0.10479	oxoacid metabolic process
M_meiriae_000646_MFS_transporter_[Microbacterium]	GO:0044255	0.1047	cellular lipid metabolic process
M_meiriae_000646_MFS_transporter_[Microbacterium]	GO:0016310	0.10443	phosphorylation
M_meiriae_000646_MFS_transporter_[Microbacterium]	GO:0045333	0.10337	cellular respiration
M_meiriae_000646_MFS_transporter_[Microbacterium]	GO:0006082	0.10309	organic acid metabolic process
M_meiriae_000646_MFS_transporter_[Microbacterium]	GO:1901137	0.1005	carbohydrate derivative biosynthetic process
M_meiriae_000646_MFS_transporter_[Microbacterium]	GO:0031224	0.79098	intrinsic component of membrane
M_meiriae_000646_MFS_transporter_[Microbacterium]	GO:0005886	0.4414	plasma membrane
M_meiriae_000646_MFS_transporter_[Microbacterium]	GO:0071944	0.4268	cell periphery
M_meiriae_000646_MFS_transporter_[Microbacterium]	GO:0031226	0.11868	intrinsic component of plasma membrane
M_meiriae_000646_MFS_transporter_[Microbacterium]	GO:0005887	0.11734	integral component of plasma membrane
M_meiriae_000646_MFS_transporter_[Microbacterium]	GO:0022857	0.12214	transmembrane transporter activity
M_meiriae_000646_MFS_transporter_[Microbacterium]	GO:0032555	0.11078	purine ribonucleotide binding
M_meiriae_000646_MFS_transporter_[Microbacterium]	GO:0097367	0.1091	carbohydrate derivative binding
M_meiriae_000646_MFS_transporter_[Microbacterium]	GO:0032553	0.10741	ribonucleotide binding
M_meiriae_000646_MFS_transporter_[Microbacterium]	GO:0017076	0.10562	purine nucleotide binding
M_meiriae_000646_MFS_transporter_[Microbacterium]	GO:0035639	0.10434	purine ribonucleoside triphosphate binding
M_meiriae_000647_RHS_repeat-associated_core_domain-containing_protein_[Microbacterium]	GO:0005975	0.18606	carbohydrate metabolic process
M_meiriae_000647_RHS_repeat-associated_core_domain-containing_protein_[Microbacterium]	GO:0006793	0.18324	phosphorus metabolic process
M_meiriae_000647_RHS_repeat-associated_core_domain-containing_protein_[Microbacterium]	GO:0006796	0.18091	phosphate-containing compound metabolic process
M_meiriae_000647_RHS_repeat-associated_core_domain-containing_protein_[Microbacterium]	GO:0009056	0.1776	catabolic process
M_meiriae_000647_RHS_repeat-associated_core_domain-containing_protein_[Microbacterium]	GO:1901135	0.16129	carbohydrate derivative metabolic process
M_meiriae_000647_RHS_repeat-associated_core_domain-containing_protein_[Microbacterium]	GO:0044248	0.15941	cellular catabolic process
M_meiriae_000647_RHS_repeat-associated_core_domain-containing_protein_[Microbacterium]	GO:1901575	0.15363	organic substance catabolic process
M_meiriae_000647_RHS_repeat-associated_core_domain-containing_protein_[Microbacterium]	GO:0019637	0.14364	organophosphate metabolic process
M_meiriae_000647_RHS_repeat-associated_core_domain-containing_protein_[Microbacterium]	GO:0051234	0.12432	establishment of localization
M_meiriae_000647_RHS_repeat-associated_core_domain-containing_protein_[Microbacterium]	GO:0006810	0.12221	transport
M_meiriae_000647_RHS_repeat-associated_core_domain-containing_protein_[Microbacterium]	GO:0044283	0.1181	small molecule biosynthetic process
M_meiriae_000647_RHS_repeat-associated_core_domain-containing_protein_[Microbacterium]	GO:0006508	0.10904	proteolysis
M_meiriae_000647_RHS_repeat-associated_core_domain-containing_protein_[Microbacterium]	GO:0006082	0.10863	organic acid metabolic process
M_meiriae_000647_RHS_repeat-associated_core_domain-containing_protein_[Microbacterium]	GO:0090407	0.10863	organophosphate biosynthetic process
M_meiriae_000647_RHS_repeat-associated_core_domain-containing_protein_[Microbacterium]	GO:0043436	0.10617	oxoacid metabolic process
M_meiriae_000647_RHS_repeat-associated_core_domain-containing_protein_[Microbacterium]	GO:0006091	0.10514	generation of precursor metabolites and energy
M_meiriae_000647_RHS_repeat-associated_core_domain-containing_protein_[Microbacterium]	GO:0019752	0.10377	carboxylic acid metabolic process
M_meiriae_000647_RHS_repeat-associated_core_domain-containing_protein_[Microbacterium]	GO:1901137	0.10129	carbohydrate derivative biosynthetic process
M_meiriae_000647_RHS_repeat-associated_core_domain-containing_protein_[Microbacterium]	GO:0016021	0.24739	integral component of membrane
M_meiriae_000647_RHS_repeat-associated_core_domain-containing_protein_[Microbacterium]	GO:0071944	0.18869	cell periphery
M_meiriae_000647_RHS_repeat-associated_core_domain-containing_protein_[Microbacterium]	GO:0005576	0.13751	extracellular region
M_meiriae_000647_RHS_repeat-associated_core_domain-containing_protein_[Microbacterium]	GO:0005886	0.12345	plasma membrane
M_meiriae_000647_RHS_repeat-associated_core_domain-containing_protein_[Microbacterium]	3.2.1.-	0.13407	3.2.1.-
M_meiriae_000647_RHS_repeat-associated_core_domain-containing_protein_[Microbacterium]	GO:0008233	0.10324	peptidase activity
M_meiriae_000648_hypothetical_protein_JC-0558tmp_000648_[Microbacterium]	GO:0043604	0.34261	amide biosynthetic process
M_meiriae_000648_hypothetical_protein_JC-0558tmp_000648_[Microbacterium]	GO:0006412	0.29445	translation
M_meiriae_000648_hypothetical_protein_JC-0558tmp_000648_[Microbacterium]	GO:0043043	0.29353	peptide biosynthetic process
M_meiriae_000648_hypothetical_protein_JC-0558tmp_000648_[Microbacterium]	GO:0006518	0.28916	peptide metabolic process
M_meiriae_000648_hypothetical_protein_JC-0558tmp_000648_[Microbacterium]	GO:0016070	0.1543	RNA metabolic process
M_meiriae_000648_hypothetical_protein_JC-0558tmp_000648_[Microbacterium]	GO:0034654	0.14858	nucleobase-containing compound biosynthetic process
M_meiriae_000648_hypothetical_protein_JC-0558tmp_000648_[Microbacterium]	GO:0019222	0.12052	regulation of metabolic process
M_meiriae_000648_hypothetical_protein_JC-0558tmp_000648_[Microbacterium]	GO:0060255	0.11882	regulation of macromolecule metabolic process
M_meiriae_000648_hypothetical_protein_JC-0558tmp_000648_[Microbacterium]	GO:0010468	0.10643	regulation of gene expression
M_meiriae_000648_hypothetical_protein_JC-0558tmp_000648_[Microbacterium]	3.6.1.-	0.12324	3.6.1.-
M_meiriae_000648_hypothetical_protein_JC-0558tmp_000648_[Microbacterium]	4.2.1.-	0.1068	4.2.1.-
M_meiriae_000649_SDR_family_oxidoreductase_[Microbacterium]	GO:0043604	0.28637	amide biosynthetic process
M_meiriae_000649_SDR_family_oxidoreductase_[Microbacterium]	GO:0006518	0.23371	peptide metabolic process
M_meiriae_000649_SDR_family_oxidoreductase_[Microbacterium]	GO:0043043	0.2284	peptide biosynthetic process
M_meiriae_000649_SDR_family_oxidoreductase_[Microbacterium]	GO:0006412	0.22439	translation
M_meiriae_000649_SDR_family_oxidoreductase_[Microbacterium]	GO:0016070	0.11133	RNA metabolic process
M_meiriae_000649_SDR_family_oxidoreductase_[Microbacterium]	GO:0043228	0.21945	non-membrane-bounded organelle
M_meiriae_000649_SDR_family_oxidoreductase_[Microbacterium]	GO:0043232	0.21253	intracellular non-membrane-bounded organelle
M_meiriae_000649_SDR_family_oxidoreductase_[Microbacterium]	2.5.1.-	0.11082	2.5.1.-
M_meiriae_000649_SDR_family_oxidoreductase_[Microbacterium]	GO:0005198	0.26258	structural molecule activity
M_meiriae_000649_SDR_family_oxidoreductase_[Microbacterium]	GO:0003723	0.13105	RNA binding
M_meiriae_000650_NmrA_family_NAD(P)-binding_protein_[Microbacterium]	GO:0051716	0.15617	cellular response to stimulus
M_meiriae_000650_NmrA_family_NAD(P)-binding_protein_[Microbacterium]	GO:0043603	0.15508	cellular amide metabolic process
M_meiriae_000650_NmrA_family_NAD(P)-binding_protein_[Microbacterium]	GO:0043604	0.13617	amide biosynthetic process
M_meiriae_000650_NmrA_family_NAD(P)-binding_protein_[Microbacterium]	GO:0043412	0.13502	macromolecule modification
M_meiriae_000650_NmrA_family_NAD(P)-binding_protein_[Microbacterium]	GO:0019222	0.12918	regulation of metabolic process
M_meiriae_000650_NmrA_family_NAD(P)-binding_protein_[Microbacterium]	GO:0006518	0.12605	peptide metabolic process
M_meiriae_000650_NmrA_family_NAD(P)-binding_protein_[Microbacterium]	GO:0006950	0.12431	response to stress
M_meiriae_000650_NmrA_family_NAD(P)-binding_protein_[Microbacterium]	GO:0060255	0.12001	regulation of macromolecule metabolic process
M_meiriae_000650_NmrA_family_NAD(P)-binding_protein_[Microbacterium]	GO:0006396	0.11865	RNA processing
M_meiriae_000650_NmrA_family_NAD(P)-binding_protein_[Microbacterium]	GO:0043043	0.11612	peptide biosynthetic process
M_meiriae_000650_NmrA_family_NAD(P)-binding_protein_[Microbacterium]	GO:0006412	0.11279	translation
M_meiriae_000650_NmrA_family_NAD(P)-binding_protein_[Microbacterium]	GO:0031323	0.11005	regulation of cellular metabolic process
M_meiriae_000650_NmrA_family_NAD(P)-binding_protein_[Microbacterium]	GO:0080090	0.10618	regulation of primary metabolic process
M_meiriae_000650_NmrA_family_NAD(P)-binding_protein_[Microbacterium]	GO:0051171	0.10425	regulation of nitrogen compound metabolic process
M_meiriae_000650_NmrA_family_NAD(P)-binding_protein_[Microbacterium]	GO:0010468	0.10213	regulation of gene expression
M_meiriae_000650_NmrA_family_NAD(P)-binding_protein_[Microbacterium]	GO:0006259	0.10212	DNA metabolic process
M_meiriae_000650_NmrA_family_NAD(P)-binding_protein_[Microbacterium]	GO:0005198	0.16482	structural molecule activity
M_meiriae_000650_NmrA_family_NAD(P)-binding_protein_[Microbacterium]	GO:0003677	0.15568	DNA binding
M_meiriae_000650_NmrA_family_NAD(P)-binding_protein_[Microbacterium]	GO:0003735	0.14524	structural constituent of ribosome
M_meiriae_000651_LysE_family_translocator_[Microbacterium]	GO:0006810	0.68373	transport
M_meiriae_000651_LysE_family_translocator_[Microbacterium]	GO:0055085	0.56678	transmembrane transport
M_meiriae_000651_LysE_family_translocator_[Microbacterium]	GO:0006811	0.52408	ion transport
M_meiriae_000651_LysE_family_translocator_[Microbacterium]	GO:0034220	0.31412	ion transmembrane transport
M_meiriae_000651_LysE_family_translocator_[Microbacterium]	GO:0006820	0.2173	anion transport
M_meiriae_000651_LysE_family_translocator_[Microbacterium]	GO:0006812	0.18571	cation transport
M_meiriae_000651_LysE_family_translocator_[Microbacterium]	GO:0098660	0.1611	inorganic ion transmembrane transport
M_meiriae_000651_LysE_family_translocator_[Microbacterium]	GO:0015698	0.14433	inorganic anion transport
M_meiriae_000651_LysE_family_translocator_[Microbacterium]	GO:0098655	0.11439	cation transmembrane transport
M_meiriae_000651_LysE_family_translocator_[Microbacterium]	GO:0031224	0.99994	intrinsic component of membrane
M_meiriae_000651_LysE_family_translocator_[Microbacterium]	GO:0005886	0.98433	plasma membrane
M_meiriae_000651_LysE_family_translocator_[Microbacterium]	GO:0071944	0.9818	cell periphery
M_meiriae_000651_LysE_family_translocator_[Microbacterium]	GO:0005215	0.80579	transporter activity
M_meiriae_000651_LysE_family_translocator_[Microbacterium]	GO:0015291	0.49782	secondary active transmembrane transporter activity
M_meiriae_000651_LysE_family_translocator_[Microbacterium]	GO:0022804	0.38022	active transmembrane transporter activity
M_meiriae_000651_LysE_family_translocator_[Microbacterium]	GO:0015297	0.37803	antiporter activity
M_meiriae_000651_LysE_family_translocator_[Microbacterium]	GO:0015075	0.27078	ion transmembrane transporter activity
M_meiriae_000651_LysE_family_translocator_[Microbacterium]	GO:0008324	0.16374	cation transmembrane transporter activity
M_meiriae_000651_LysE_family_translocator_[Microbacterium]	GO:0015318	0.16045	inorganic molecular entity transmembrane transporter activity
M_meiriae_000651_LysE_family_translocator_[Microbacterium]	GO:0008509	0.14273	anion transmembrane transporter activity
M_meiriae_000652_helix-turn-helix_domain-containing_protein_[Microbacterium]	GO:0034654	0.26854	nucleobase-containing compound biosynthetic process
M_meiriae_000652_helix-turn-helix_domain-containing_protein_[Microbacterium]	GO:0019222	0.25435	regulation of metabolic process
M_meiriae_000652_helix-turn-helix_domain-containing_protein_[Microbacterium]	GO:0060255	0.24933	regulation of macromolecule metabolic process
M_meiriae_000652_helix-turn-helix_domain-containing_protein_[Microbacterium]	GO:0032774	0.24554	RNA biosynthetic process
M_meiriae_000652_helix-turn-helix_domain-containing_protein_[Microbacterium]	GO:0031323	0.24165	regulation of cellular metabolic process
M_meiriae_000652_helix-turn-helix_domain-containing_protein_[Microbacterium]	GO:0080090	0.23406	regulation of primary metabolic process
M_meiriae_000652_helix-turn-helix_domain-containing_protein_[Microbacterium]	GO:0006351	0.23353	transcription, DNA-templated
M_meiriae_000652_helix-turn-helix_domain-containing_protein_[Microbacterium]	GO:0019219	0.23326	regulation of nucleobase-containing compound metabolic process
M_meiriae_000652_helix-turn-helix_domain-containing_protein_[Microbacterium]	GO:0097659	0.23287	nucleic acid-templated transcription
M_meiriae_000652_helix-turn-helix_domain-containing_protein_[Microbacterium]	GO:0051171	0.2325	regulation of nitrogen compound metabolic process
M_meiriae_000652_helix-turn-helix_domain-containing_protein_[Microbacterium]	GO:0010468	0.22488	regulation of gene expression
M_meiriae_000652_helix-turn-helix_domain-containing_protein_[Microbacterium]	GO:0051252	0.22487	regulation of RNA metabolic process
M_meiriae_000652_helix-turn-helix_domain-containing_protein_[Microbacterium]	GO:0009889	0.21929	regulation of biosynthetic process
M_meiriae_000652_helix-turn-helix_domain-containing_protein_[Microbacterium]	GO:0031326	0.21913	regulation of cellular biosynthetic process
M_meiriae_000652_helix-turn-helix_domain-containing_protein_[Microbacterium]	GO:2001141	0.21733	regulation of RNA biosynthetic process
M_meiriae_000652_helix-turn-helix_domain-containing_protein_[Microbacterium]	GO:0010556	0.21691	regulation of macromolecule biosynthetic process
M_meiriae_000652_helix-turn-helix_domain-containing_protein_[Microbacterium]	GO:1903506	0.21625	regulation of nucleic acid-templated transcription
M_meiriae_000652_helix-turn-helix_domain-containing_protein_[Microbacterium]	GO:0006355	0.21539	regulation of transcription, DNA-templated
M_meiriae_000652_helix-turn-helix_domain-containing_protein_[Microbacterium]	GO:2000112	0.21477	regulation of cellular macromolecule biosynthetic process
M_meiriae_000652_helix-turn-helix_domain-containing_protein_[Microbacterium]	GO:0044085	0.18801	cellular component biogenesis
M_meiriae_000652_helix-turn-helix_domain-containing_protein_[Microbacterium]	GO:0016043	0.1654	cellular component organization
M_meiriae_000652_helix-turn-helix_domain-containing_protein_[Microbacterium]	GO:0051716	0.12545	cellular response to stimulus
M_meiriae_000652_helix-turn-helix_domain-containing_protein_[Microbacterium]	GO:0043603	0.12535	cellular amide metabolic process
M_meiriae_000652_helix-turn-helix_domain-containing_protein_[Microbacterium]	GO:0051234	0.12107	establishment of localization
M_meiriae_000652_helix-turn-helix_domain-containing_protein_[Microbacterium]	GO:0006518	0.12063	peptide metabolic process
M_meiriae_000652_helix-turn-helix_domain-containing_protein_[Microbacterium]	GO:0043043	0.11898	peptide biosynthetic process
M_meiriae_000652_helix-turn-helix_domain-containing_protein_[Microbacterium]	GO:0006810	0.11698	transport
M_meiriae_000652_helix-turn-helix_domain-containing_protein_[Microbacterium]	GO:0043604	0.11696	amide biosynthetic process
M_meiriae_000652_helix-turn-helix_domain-containing_protein_[Microbacterium]	GO:0006412	0.11675	translation
M_meiriae_000652_helix-turn-helix_domain-containing_protein_[Microbacterium]	GO:0048519	0.11544	negative regulation of biological process
M_meiriae_000652_helix-turn-helix_domain-containing_protein_[Microbacterium]	GO:0022607	0.11494	cellular component assembly
M_meiriae_000652_helix-turn-helix_domain-containing_protein_[Microbacterium]	GO:0006396	0.11074	RNA processing
M_meiriae_000652_helix-turn-helix_domain-containing_protein_[Microbacterium]	GO:0006950	0.10773	response to stress
M_meiriae_000652_helix-turn-helix_domain-containing_protein_[Microbacterium]	GO:0006996	0.10691	organelle organization
M_meiriae_000652_helix-turn-helix_domain-containing_protein_[Microbacterium]	GO:0006259	0.10462	DNA metabolic process
M_meiriae_000652_helix-turn-helix_domain-containing_protein_[Microbacterium]	GO:0044283	0.10451	small molecule biosynthetic process
M_meiriae_000652_helix-turn-helix_domain-containing_protein_[Microbacterium]	GO:0006811	0.10373	ion transport
M_meiriae_000652_helix-turn-helix_domain-containing_protein_[Microbacterium]	GO:0043933	0.102	protein-containing complex subunit organization
M_meiriae_000652_helix-turn-helix_domain-containing_protein_[Microbacterium]	GO:0048523	0.10186	negative regulation of cellular process
M_meiriae_000652_helix-turn-helix_domain-containing_protein_[Microbacterium]	GO:0090305	0.10116	nucleic acid phosphodiester bond hydrolysis
M_meiriae_000652_helix-turn-helix_domain-containing_protein_[Microbacterium]	GO:0022613	0.10089	ribonucleoprotein complex biogenesis
M_meiriae_000652_helix-turn-helix_domain-containing_protein_[Microbacterium]	GO:0043232	0.16365	intracellular non-membrane-bounded organelle
M_meiriae_000652_helix-turn-helix_domain-containing_protein_[Microbacterium]	GO:0005634	0.16143	nucleus
M_meiriae_000652_helix-turn-helix_domain-containing_protein_[Microbacterium]	GO:0071944	0.11665	cell periphery
M_meiriae_000652_helix-turn-helix_domain-containing_protein_[Microbacterium]	GO:0005886	0.10152	plasma membrane
M_meiriae_000652_helix-turn-helix_domain-containing_protein_[Microbacterium]	3.1.11.-	0.17287	3.1.11.-
M_meiriae_000652_helix-turn-helix_domain-containing_protein_[Microbacterium]	2.1.1.-	0.13966	2.1.1.-
M_meiriae_000652_helix-turn-helix_domain-containing_protein_[Microbacterium]	GO:0140110	0.18665	transcription regulator activity
M_meiriae_000652_helix-turn-helix_domain-containing_protein_[Microbacterium]	GO:0003700	0.17088	DNA-binding transcription factor activity
M_meiriae_000653_SRPBCC_domain-containing_protein_[Microbacterium]	GO:0006082	0.17022	organic acid metabolic process
M_meiriae_000653_SRPBCC_domain-containing_protein_[Microbacterium]	GO:0009056	0.16809	catabolic process
M_meiriae_000653_SRPBCC_domain-containing_protein_[Microbacterium]	GO:0043436	0.16436	oxoacid metabolic process
M_meiriae_000653_SRPBCC_domain-containing_protein_[Microbacterium]	GO:0019752	0.16173	carboxylic acid metabolic process
M_meiriae_000653_SRPBCC_domain-containing_protein_[Microbacterium]	GO:1901575	0.15008	organic substance catabolic process
M_meiriae_000653_SRPBCC_domain-containing_protein_[Microbacterium]	GO:0044248	0.14834	cellular catabolic process
M_meiriae_000653_SRPBCC_domain-containing_protein_[Microbacterium]	GO:0005975	0.14189	carbohydrate metabolic process
M_meiriae_000653_SRPBCC_domain-containing_protein_[Microbacterium]	GO:0043412	0.13232	macromolecule modification
M_meiriae_000653_SRPBCC_domain-containing_protein_[Microbacterium]	GO:0051234	0.12669	establishment of localization
M_meiriae_000653_SRPBCC_domain-containing_protein_[Microbacterium]	GO:0006810	0.12363	transport
M_meiriae_000653_SRPBCC_domain-containing_protein_[Microbacterium]	GO:0044283	0.12316	small molecule biosynthetic process
M_meiriae_000653_SRPBCC_domain-containing_protein_[Microbacterium]	GO:0036211	0.11756	protein modification process
M_meiriae_000653_SRPBCC_domain-containing_protein_[Microbacterium]	GO:0006464	0.11749	cellular protein modification process
M_meiriae_000653_SRPBCC_domain-containing_protein_[Microbacterium]	GO:0016043	0.113	cellular component organization
M_meiriae_000653_SRPBCC_domain-containing_protein_[Microbacterium]	GO:0006091	0.11149	generation of precursor metabolites and energy
M_meiriae_000653_SRPBCC_domain-containing_protein_[Microbacterium]	GO:0016070	0.1067	RNA metabolic process
M_meiriae_000653_SRPBCC_domain-containing_protein_[Microbacterium]	GO:1901565	0.10015	organonitrogen compound catabolic process
M_meiriae_000653_SRPBCC_domain-containing_protein_[Microbacterium]	GO:0016788	0.11753	hydrolase activity, acting on ester bonds
M_meiriae_000653_SRPBCC_domain-containing_protein_[Microbacterium]	GO:0046914	0.11046	transition metal ion binding
M_meiriae_000654_FAD-dependent_oxidoreductase_[Microbacterium]	GO:0006796	0.33652	phosphate-containing compound metabolic process
M_meiriae_000654_FAD-dependent_oxidoreductase_[Microbacterium]	GO:0006793	0.33039	phosphorus metabolic process
M_meiriae_000654_FAD-dependent_oxidoreductase_[Microbacterium]	GO:0019637	0.29745	organophosphate metabolic process
M_meiriae_000654_FAD-dependent_oxidoreductase_[Microbacterium]	GO:0043436	0.28993	oxoacid metabolic process
M_meiriae_000654_FAD-dependent_oxidoreductase_[Microbacterium]	GO:0006082	0.28875	organic acid metabolic process
M_meiriae_000654_FAD-dependent_oxidoreductase_[Microbacterium]	GO:0019752	0.28718	carboxylic acid metabolic process
M_meiriae_000654_FAD-dependent_oxidoreductase_[Microbacterium]	GO:0044283	0.26258	small molecule biosynthetic process
M_meiriae_000654_FAD-dependent_oxidoreductase_[Microbacterium]	GO:1901135	0.25632	carbohydrate derivative metabolic process
M_meiriae_000654_FAD-dependent_oxidoreductase_[Microbacterium]	GO:0009056	0.2387	catabolic process
M_meiriae_000654_FAD-dependent_oxidoreductase_[Microbacterium]	GO:0005975	0.20894	carbohydrate metabolic process
M_meiriae_000654_FAD-dependent_oxidoreductase_[Microbacterium]	GO:1901575	0.205	organic substance catabolic process
M_meiriae_000654_FAD-dependent_oxidoreductase_[Microbacterium]	GO:0016052	0.15796	carbohydrate catabolic process
M_meiriae_000654_FAD-dependent_oxidoreductase_[Microbacterium]	GO:0090407	0.14981	organophosphate biosynthetic process
M_meiriae_000654_FAD-dependent_oxidoreductase_[Microbacterium]	GO:0044248	0.14724	cellular catabolic process
M_meiriae_000654_FAD-dependent_oxidoreductase_[Microbacterium]	GO:0032787	0.13766	monocarboxylic acid metabolic process
M_meiriae_000654_FAD-dependent_oxidoreductase_[Microbacterium]	GO:0006520	0.12263	cellular amino acid metabolic process
M_meiriae_000654_FAD-dependent_oxidoreductase_[Microbacterium]	GO:0016310	0.12249	phosphorylation
M_meiriae_000654_FAD-dependent_oxidoreductase_[Microbacterium]	GO:0043412	0.11484	macromolecule modification
M_meiriae_000654_FAD-dependent_oxidoreductase_[Microbacterium]	GO:0055086	0.11336	nucleobase-containing small molecule metabolic process
M_meiriae_000654_FAD-dependent_oxidoreductase_[Microbacterium]	1.1.1.-	0.10516	1.1.1.-
M_meiriae_000654_FAD-dependent_oxidoreductase_[Microbacterium]	GO:0016614	0.17199	oxidoreductase activity, acting on CH-OH group of donors
M_meiriae_000654_FAD-dependent_oxidoreductase_[Microbacterium]	GO:0016616	0.13584	oxidoreductase activity, acting on the CH-OH group of donors, NAD or NADP as acceptor
M_meiriae_000654_FAD-dependent_oxidoreductase_[Microbacterium]	GO:0016741	0.135	transferase activity, transferring one-carbon groups
M_meiriae_000654_FAD-dependent_oxidoreductase_[Microbacterium]	GO:0050660	0.12896	flavin adenine dinucleotide binding
M_meiriae_000654_FAD-dependent_oxidoreductase_[Microbacterium]	GO:0050661	0.11563	NADP binding
M_meiriae_000654_FAD-dependent_oxidoreductase_[Microbacterium]	GO:0016829	0.10176	lyase activity
M_meiriae_000655_Pr6Pr_family_membrane_protein_[Microbacterium]	GO:0051234	0.25021	establishment of localization
M_meiriae_000655_Pr6Pr_family_membrane_protein_[Microbacterium]	GO:0006810	0.24995	transport
M_meiriae_000655_Pr6Pr_family_membrane_protein_[Microbacterium]	GO:0006796	0.23403	phosphate-containing compound metabolic process
M_meiriae_000655_Pr6Pr_family_membrane_protein_[Microbacterium]	GO:0006793	0.23363	phosphorus metabolic process
M_meiriae_000655_Pr6Pr_family_membrane_protein_[Microbacterium]	GO:0006811	0.23294	ion transport
M_meiriae_000655_Pr6Pr_family_membrane_protein_[Microbacterium]	GO:0055085	0.22859	transmembrane transport
M_meiriae_000655_Pr6Pr_family_membrane_protein_[Microbacterium]	GO:0034220	0.18227	ion transmembrane transport
M_meiriae_000655_Pr6Pr_family_membrane_protein_[Microbacterium]	GO:0006091	0.15777	generation of precursor metabolites and energy
M_meiriae_000655_Pr6Pr_family_membrane_protein_[Microbacterium]	GO:0043412	0.15082	macromolecule modification
M_meiriae_000655_Pr6Pr_family_membrane_protein_[Microbacterium]	GO:0006812	0.1351	cation transport
M_meiriae_000655_Pr6Pr_family_membrane_protein_[Microbacterium]	GO:0098655	0.12948	cation transmembrane transport
M_meiriae_000655_Pr6Pr_family_membrane_protein_[Microbacterium]	GO:0036211	0.12709	protein modification process
M_meiriae_000655_Pr6Pr_family_membrane_protein_[Microbacterium]	GO:0006464	0.12703	cellular protein modification process
M_meiriae_000655_Pr6Pr_family_membrane_protein_[Microbacterium]	GO:0051716	0.12697	cellular response to stimulus
M_meiriae_000655_Pr6Pr_family_membrane_protein_[Microbacterium]	GO:0019637	0.12592	organophosphate metabolic process
M_meiriae_000655_Pr6Pr_family_membrane_protein_[Microbacterium]	GO:0006820	0.12394	anion transport
M_meiriae_000655_Pr6Pr_family_membrane_protein_[Microbacterium]	GO:0090407	0.12358	organophosphate biosynthetic process
M_meiriae_000655_Pr6Pr_family_membrane_protein_[Microbacterium]	GO:0098660	0.1206	inorganic ion transmembrane transport
M_meiriae_000655_Pr6Pr_family_membrane_protein_[Microbacterium]	GO:0044283	0.11864	small molecule biosynthetic process
M_meiriae_000655_Pr6Pr_family_membrane_protein_[Microbacterium]	GO:0098662	0.11649	inorganic cation transmembrane transport
M_meiriae_000655_Pr6Pr_family_membrane_protein_[Microbacterium]	GO:0016310	0.11065	phosphorylation
M_meiriae_000655_Pr6Pr_family_membrane_protein_[Microbacterium]	GO:0034654	0.10239	nucleobase-containing compound biosynthetic process
M_meiriae_000655_Pr6Pr_family_membrane_protein_[Microbacterium]	GO:1901135	0.10139	carbohydrate derivative metabolic process
M_meiriae_000655_Pr6Pr_family_membrane_protein_[Microbacterium]	GO:0016021	0.65075	integral component of membrane
M_meiriae_000655_Pr6Pr_family_membrane_protein_[Microbacterium]	GO:0031224	0.64322	intrinsic component of membrane
M_meiriae_000655_Pr6Pr_family_membrane_protein_[Microbacterium]	GO:0005886	0.28219	plasma membrane
M_meiriae_000655_Pr6Pr_family_membrane_protein_[Microbacterium]	GO:0071944	0.27678	cell periphery
M_meiriae_000655_Pr6Pr_family_membrane_protein_[Microbacterium]	7.1.1.-	0.11644	7.1.1.-
M_meiriae_000656_DoxX_family_membrane_protein_[Microbacterium]	GO:0006810	0.26048	transport
M_meiriae_000656_DoxX_family_membrane_protein_[Microbacterium]	GO:0051234	0.25989	establishment of localization
M_meiriae_000656_DoxX_family_membrane_protein_[Microbacterium]	GO:0006811	0.23895	ion transport
M_meiriae_000656_DoxX_family_membrane_protein_[Microbacterium]	GO:0098662	0.23225	inorganic cation transmembrane transport
M_meiriae_000656_DoxX_family_membrane_protein_[Microbacterium]	GO:0098655	0.23017	cation transmembrane transport
M_meiriae_000656_DoxX_family_membrane_protein_[Microbacterium]	GO:0055085	0.22627	transmembrane transport
M_meiriae_000656_DoxX_family_membrane_protein_[Microbacterium]	GO:0098660	0.22516	inorganic ion transmembrane transport
M_meiriae_000656_DoxX_family_membrane_protein_[Microbacterium]	GO:0034220	0.20071	ion transmembrane transport
M_meiriae_000656_DoxX_family_membrane_protein_[Microbacterium]	GO:0006091	0.14794	generation of precursor metabolites and energy
M_meiriae_000656_DoxX_family_membrane_protein_[Microbacterium]	GO:0006793	0.1395	phosphorus metabolic process
M_meiriae_000656_DoxX_family_membrane_protein_[Microbacterium]	GO:0006796	0.12932	phosphate-containing compound metabolic process
M_meiriae_000656_DoxX_family_membrane_protein_[Microbacterium]	GO:0015979	0.12395	photosynthesis
M_meiriae_000656_DoxX_family_membrane_protein_[Microbacterium]	GO:0022900	0.118	electron transport chain
M_meiriae_000656_DoxX_family_membrane_protein_[Microbacterium]	GO:0051716	0.10752	cellular response to stimulus
M_meiriae_000656_DoxX_family_membrane_protein_[Microbacterium]	GO:0016021	0.83723	integral component of membrane
M_meiriae_000656_DoxX_family_membrane_protein_[Microbacterium]	GO:0031090	0.71135	organelle membrane
M_meiriae_000656_DoxX_family_membrane_protein_[Microbacterium]	GO:0031966	0.56414	mitochondrial membrane
M_meiriae_000656_DoxX_family_membrane_protein_[Microbacterium]	GO:0005740	0.52535	mitochondrial envelope
M_meiriae_000656_DoxX_family_membrane_protein_[Microbacterium]	GO:0031967	0.51936	organelle envelope
M_meiriae_000656_DoxX_family_membrane_protein_[Microbacterium]	GO:0019866	0.45615	organelle inner membrane
M_meiriae_000656_DoxX_family_membrane_protein_[Microbacterium]	GO:0005743	0.44527	mitochondrial inner membrane
M_meiriae_000656_DoxX_family_membrane_protein_[Microbacterium]	GO:0031975	0.433	envelope
M_meiriae_000656_DoxX_family_membrane_protein_[Microbacterium]	GO:0071944	0.29683	cell periphery
M_meiriae_000656_DoxX_family_membrane_protein_[Microbacterium]	GO:0005739	0.29591	mitochondrion
M_meiriae_000656_DoxX_family_membrane_protein_[Microbacterium]	GO:0005886	0.27608	plasma membrane
M_meiriae_000656_DoxX_family_membrane_protein_[Microbacterium]	GO:0098796	0.27522	membrane protein complex
M_meiriae_000656_DoxX_family_membrane_protein_[Microbacterium]	GO:0098800	0.21372	inner mitochondrial membrane protein complex
M_meiriae_000656_DoxX_family_membrane_protein_[Microbacterium]	GO:0012505	0.16706	endomembrane system
M_meiriae_000656_DoxX_family_membrane_protein_[Microbacterium]	GO:0098798	0.14928	mitochondrial protein-containing complex
M_meiriae_000656_DoxX_family_membrane_protein_[Microbacterium]	GO:0031984	0.14901	organelle subcompartment
M_meiriae_000656_DoxX_family_membrane_protein_[Microbacterium]	GO:0005783	0.13982	endoplasmic reticulum
M_meiriae_000656_DoxX_family_membrane_protein_[Microbacterium]	GO:0070469	0.12904	respirasome
M_meiriae_000656_DoxX_family_membrane_protein_[Microbacterium]	GO:0098588	0.10325	bounding membrane of organelle
M_meiriae_000657_ribonuclease_HI_[Microbacterium]	GO:0009056	0.41526	catabolic process
M_meiriae_000657_ribonuclease_HI_[Microbacterium]	GO:1901575	0.4095	organic substance catabolic process
M_meiriae_000657_ribonuclease_HI_[Microbacterium]	GO:0009057	0.4042	macromolecule catabolic process
M_meiriae_000657_ribonuclease_HI_[Microbacterium]	GO:0051716	0.39823	cellular response to stimulus
M_meiriae_000657_ribonuclease_HI_[Microbacterium]	GO:0006950	0.36903	response to stress
M_meiriae_000657_ribonuclease_HI_[Microbacterium]	GO:0044265	0.33552	cellular macromolecule catabolic process
M_meiriae_000657_ribonuclease_HI_[Microbacterium]	GO:0044248	0.3315	cellular catabolic process
M_meiriae_000657_ribonuclease_HI_[Microbacterium]	GO:0034655	0.32672	nucleobase-containing compound catabolic process
M_meiriae_000657_ribonuclease_HI_[Microbacterium]	GO:0019439	0.32167	aromatic compound catabolic process
M_meiriae_000657_ribonuclease_HI_[Microbacterium]	GO:0006259	0.31731	DNA metabolic process
M_meiriae_000657_ribonuclease_HI_[Microbacterium]	GO:0046700	0.3025	heterocycle catabolic process
M_meiriae_000657_ribonuclease_HI_[Microbacterium]	GO:0044270	0.29831	cellular nitrogen compound catabolic process
M_meiriae_000657_ribonuclease_HI_[Microbacterium]	GO:1901361	0.29672	organic cyclic compound catabolic process
M_meiriae_000657_ribonuclease_HI_[Microbacterium]	GO:0033554	0.29565	cellular response to stress
M_meiriae_000657_ribonuclease_HI_[Microbacterium]	GO:0016070	0.28868	RNA metabolic process
M_meiriae_000657_ribonuclease_HI_[Microbacterium]	GO:0090501	0.25129	RNA phosphodiester bond hydrolysis
M_meiriae_000657_ribonuclease_HI_[Microbacterium]	GO:0006974	0.21979	cellular response to DNA damage stimulus
M_meiriae_000657_ribonuclease_HI_[Microbacterium]	GO:0006281	0.21375	DNA repair
M_meiriae_000657_ribonuclease_HI_[Microbacterium]	GO:0006793	0.20255	phosphorus metabolic process
M_meiriae_000657_ribonuclease_HI_[Microbacterium]	GO:0006401	0.19788	RNA catabolic process
M_meiriae_000657_ribonuclease_HI_[Microbacterium]	GO:0016043	0.19777	cellular component organization
M_meiriae_000657_ribonuclease_HI_[Microbacterium]	GO:0090503	0.19347	RNA phosphodiester bond hydrolysis, exonucleolytic
M_meiriae_000657_ribonuclease_HI_[Microbacterium]	GO:0006796	0.18595	phosphate-containing compound metabolic process
M_meiriae_000657_ribonuclease_HI_[Microbacterium]	GO:0032501	0.17771	multicellular organismal process
M_meiriae_000657_ribonuclease_HI_[Microbacterium]	GO:0034654	0.17151	nucleobase-containing compound biosynthetic process
M_meiriae_000657_ribonuclease_HI_[Microbacterium]	GO:1901135	0.15257	carbohydrate derivative metabolic process
M_meiriae_000657_ribonuclease_HI_[Microbacterium]	GO:0032502	0.14583	developmental process
M_meiriae_000657_ribonuclease_HI_[Microbacterium]	GO:0048856	0.14293	anatomical structure development
M_meiriae_000657_ribonuclease_HI_[Microbacterium]	GO:0005975	0.14016	carbohydrate metabolic process
M_meiriae_000657_ribonuclease_HI_[Microbacterium]	GO:0036211	0.13238	protein modification process
M_meiriae_000657_ribonuclease_HI_[Microbacterium]	GO:0006464	0.13233	cellular protein modification process
M_meiriae_000657_ribonuclease_HI_[Microbacterium]	GO:0043412	0.13214	macromolecule modification
M_meiriae_000657_ribonuclease_HI_[Microbacterium]	GO:0007275	0.12971	multicellular organism development
M_meiriae_000657_ribonuclease_HI_[Microbacterium]	GO:0006508	0.12335	proteolysis
M_meiriae_000657_ribonuclease_HI_[Microbacterium]	GO:1901565	0.12164	organonitrogen compound catabolic process
M_meiriae_000657_ribonuclease_HI_[Microbacterium]	GO:0044419	0.12121	biological process involved in interspecies interaction between organisms
M_meiriae_000657_ribonuclease_HI_[Microbacterium]	GO:0006629	0.12061	lipid metabolic process
M_meiriae_000657_ribonuclease_HI_[Microbacterium]	GO:0009605	0.11677	response to external stimulus
M_meiriae_000657_ribonuclease_HI_[Microbacterium]	GO:0044085	0.11067	cellular component biogenesis
M_meiriae_000657_ribonuclease_HI_[Microbacterium]	GO:0044255	0.10947	cellular lipid metabolic process
M_meiriae_000657_ribonuclease_HI_[Microbacterium]	3.1.26.-	0.99719	3.1.26.-
M_meiriae_000657_ribonuclease_HI_[Microbacterium]	GO:0004518	0.99997	nuclease activity
M_meiriae_000657_ribonuclease_HI_[Microbacterium]	GO:0004540	0.99989	ribonuclease activity
M_meiriae_000657_ribonuclease_HI_[Microbacterium]	GO:0004519	0.99973	endonuclease activity
M_meiriae_000657_ribonuclease_HI_[Microbacterium]	GO:0004521	0.99971	endoribonuclease activity
M_meiriae_000657_ribonuclease_HI_[Microbacterium]	GO:0016891	0.99901	endoribonuclease activity, producing 5'-phosphomonoesters
M_meiriae_000657_ribonuclease_HI_[Microbacterium]	GO:0140098	0.99763	catalytic activity, acting on RNA
M_meiriae_000657_ribonuclease_HI_[Microbacterium]	GO:0004523	0.99697	RNA-DNA hybrid ribonuclease activity
M_meiriae_000657_ribonuclease_HI_[Microbacterium]	GO:0016893	0.99461	endonuclease activity, active with either ribo- or deoxyribonucleic acids and producing 5'-phosphomonoesters
M_meiriae_000657_ribonuclease_HI_[Microbacterium]	GO:0000287	0.67838	magnesium ion binding
M_meiriae_000658_hypothetical_protein_JC-0558tmp_000658_[Microbacterium]	GO:0016070	0.20664	RNA metabolic process
M_meiriae_000658_hypothetical_protein_JC-0558tmp_000658_[Microbacterium]	GO:0019222	0.19844	regulation of metabolic process
M_meiriae_000658_hypothetical_protein_JC-0558tmp_000658_[Microbacterium]	GO:0060255	0.18847	regulation of macromolecule metabolic process
M_meiriae_000658_hypothetical_protein_JC-0558tmp_000658_[Microbacterium]	GO:0016043	0.18832	cellular component organization
M_meiriae_000658_hypothetical_protein_JC-0558tmp_000658_[Microbacterium]	GO:0031323	0.18393	regulation of cellular metabolic process
M_meiriae_000658_hypothetical_protein_JC-0558tmp_000658_[Microbacterium]	GO:0080090	0.18147	regulation of primary metabolic process
M_meiriae_000658_hypothetical_protein_JC-0558tmp_000658_[Microbacterium]	GO:0051171	0.17852	regulation of nitrogen compound metabolic process
M_meiriae_000658_hypothetical_protein_JC-0558tmp_000658_[Microbacterium]	GO:0051234	0.17833	establishment of localization
M_meiriae_000658_hypothetical_protein_JC-0558tmp_000658_[Microbacterium]	GO:0006810	0.17353	transport
M_meiriae_000658_hypothetical_protein_JC-0558tmp_000658_[Microbacterium]	GO:0022607	0.16191	cellular component assembly
M_meiriae_000658_hypothetical_protein_JC-0558tmp_000658_[Microbacterium]	GO:0044085	0.1611	cellular component biogenesis
M_meiriae_000658_hypothetical_protein_JC-0558tmp_000658_[Microbacterium]	GO:0010468	0.15722	regulation of gene expression
M_meiriae_000658_hypothetical_protein_JC-0558tmp_000658_[Microbacterium]	GO:0051716	0.15093	cellular response to stimulus
M_meiriae_000658_hypothetical_protein_JC-0558tmp_000658_[Microbacterium]	GO:0043603	0.14611	cellular amide metabolic process
M_meiriae_000658_hypothetical_protein_JC-0558tmp_000658_[Microbacterium]	GO:0009889	0.14383	regulation of biosynthetic process
M_meiriae_000658_hypothetical_protein_JC-0558tmp_000658_[Microbacterium]	GO:0006811	0.14362	ion transport
M_meiriae_000658_hypothetical_protein_JC-0558tmp_000658_[Microbacterium]	GO:0048519	0.14353	negative regulation of biological process
M_meiriae_000658_hypothetical_protein_JC-0558tmp_000658_[Microbacterium]	GO:0031326	0.14299	regulation of cellular biosynthetic process
M_meiriae_000658_hypothetical_protein_JC-0558tmp_000658_[Microbacterium]	GO:0043412	0.1411	macromolecule modification
M_meiriae_000658_hypothetical_protein_JC-0558tmp_000658_[Microbacterium]	GO:0097659	0.14094	nucleic acid-templated transcription
M_meiriae_000658_hypothetical_protein_JC-0558tmp_000658_[Microbacterium]	GO:0006351	0.14094	transcription, DNA-templated
M_meiriae_000658_hypothetical_protein_JC-0558tmp_000658_[Microbacterium]	GO:0032774	0.13966	RNA biosynthetic process
M_meiriae_000658_hypothetical_protein_JC-0558tmp_000658_[Microbacterium]	GO:0006996	0.13932	organelle organization
M_meiriae_000658_hypothetical_protein_JC-0558tmp_000658_[Microbacterium]	GO:0036211	0.13912	protein modification process
M_meiriae_000658_hypothetical_protein_JC-0558tmp_000658_[Microbacterium]	GO:0006464	0.13909	cellular protein modification process
M_meiriae_000658_hypothetical_protein_JC-0558tmp_000658_[Microbacterium]	GO:0010556	0.13888	regulation of macromolecule biosynthetic process
M_meiriae_000658_hypothetical_protein_JC-0558tmp_000658_[Microbacterium]	GO:0019219	0.13825	regulation of nucleobase-containing compound metabolic process
M_meiriae_000658_hypothetical_protein_JC-0558tmp_000658_[Microbacterium]	GO:2000112	0.13745	regulation of cellular macromolecule biosynthetic process
M_meiriae_000658_hypothetical_protein_JC-0558tmp_000658_[Microbacterium]	GO:0051252	0.13624	regulation of RNA metabolic process
M_meiriae_000658_hypothetical_protein_JC-0558tmp_000658_[Microbacterium]	GO:0044248	0.13503	cellular catabolic process
M_meiriae_000658_hypothetical_protein_JC-0558tmp_000658_[Microbacterium]	GO:0006518	0.13465	peptide metabolic process
M_meiriae_000658_hypothetical_protein_JC-0558tmp_000658_[Microbacterium]	GO:0009056	0.13433	catabolic process
M_meiriae_000658_hypothetical_protein_JC-0558tmp_000658_[Microbacterium]	GO:0043604	0.13373	amide biosynthetic process
M_meiriae_000658_hypothetical_protein_JC-0558tmp_000658_[Microbacterium]	GO:0048523	0.1323	negative regulation of cellular process
M_meiriae_000658_hypothetical_protein_JC-0558tmp_000658_[Microbacterium]	GO:0006820	0.13109	anion transport
M_meiriae_000658_hypothetical_protein_JC-0558tmp_000658_[Microbacterium]	GO:0043043	0.12725	peptide biosynthetic process
M_meiriae_000658_hypothetical_protein_JC-0558tmp_000658_[Microbacterium]	GO:0006412	0.12677	translation
M_meiriae_000658_hypothetical_protein_JC-0558tmp_000658_[Microbacterium]	GO:1903506	0.12563	regulation of nucleic acid-templated transcription
M_meiriae_000658_hypothetical_protein_JC-0558tmp_000658_[Microbacterium]	GO:2001141	0.12561	regulation of RNA biosynthetic process
M_meiriae_000658_hypothetical_protein_JC-0558tmp_000658_[Microbacterium]	GO:0006950	0.12543	response to stress
M_meiriae_000658_hypothetical_protein_JC-0558tmp_000658_[Microbacterium]	GO:0006355	0.12459	regulation of transcription, DNA-templated
M_meiriae_000658_hypothetical_protein_JC-0558tmp_000658_[Microbacterium]	GO:0033036	0.12116	macromolecule localization
M_meiriae_000658_hypothetical_protein_JC-0558tmp_000658_[Microbacterium]	GO:0034654	0.12088	nucleobase-containing compound biosynthetic process
M_meiriae_000658_hypothetical_protein_JC-0558tmp_000658_[Microbacterium]	GO:0071702	0.11987	organic substance transport
M_meiriae_000658_hypothetical_protein_JC-0558tmp_000658_[Microbacterium]	GO:0065009	0.1195	regulation of molecular function
M_meiriae_000658_hypothetical_protein_JC-0558tmp_000658_[Microbacterium]	GO:0048518	0.119	positive regulation of biological process
M_meiriae_000658_hypothetical_protein_JC-0558tmp_000658_[Microbacterium]	GO:1901575	0.11646	organic substance catabolic process
M_meiriae_000658_hypothetical_protein_JC-0558tmp_000658_[Microbacterium]	GO:0008104	0.11504	protein localization
M_meiriae_000658_hypothetical_protein_JC-0558tmp_000658_[Microbacterium]	GO:0050790	0.11332	regulation of catalytic activity
M_meiriae_000658_hypothetical_protein_JC-0558tmp_000658_[Microbacterium]	GO:0007154	0.1133	cell communication
M_meiriae_000658_hypothetical_protein_JC-0558tmp_000658_[Microbacterium]	GO:0009892	0.11323	negative regulation of metabolic process
M_meiriae_000658_hypothetical_protein_JC-0558tmp_000658_[Microbacterium]	GO:0048522	0.11168	positive regulation of cellular process
M_meiriae_000658_hypothetical_protein_JC-0558tmp_000658_[Microbacterium]	GO:0042221	0.11132	response to chemical
M_meiriae_000658_hypothetical_protein_JC-0558tmp_000658_[Microbacterium]	GO:0023052	0.10998	signaling
M_meiriae_000658_hypothetical_protein_JC-0558tmp_000658_[Microbacterium]	GO:0071705	0.10991	nitrogen compound transport
M_meiriae_000658_hypothetical_protein_JC-0558tmp_000658_[Microbacterium]	GO:0043933	0.10833	protein-containing complex subunit organization
M_meiriae_000658_hypothetical_protein_JC-0558tmp_000658_[Microbacterium]	GO:0031324	0.10765	negative regulation of cellular metabolic process
M_meiriae_000658_hypothetical_protein_JC-0558tmp_000658_[Microbacterium]	GO:0045184	0.10721	establishment of protein localization
M_meiriae_000658_hypothetical_protein_JC-0558tmp_000658_[Microbacterium]	GO:0032501	0.1065	multicellular organismal process
M_meiriae_000658_hypothetical_protein_JC-0558tmp_000658_[Microbacterium]	GO:0065003	0.10638	protein-containing complex assembly
M_meiriae_000658_hypothetical_protein_JC-0558tmp_000658_[Microbacterium]	GO:0051246	0.10623	regulation of protein metabolic process
M_meiriae_000658_hypothetical_protein_JC-0558tmp_000658_[Microbacterium]	GO:0010605	0.10611	negative regulation of macromolecule metabolic process
M_meiriae_000658_hypothetical_protein_JC-0558tmp_000658_[Microbacterium]	GO:0044283	0.10545	small molecule biosynthetic process
M_meiriae_000658_hypothetical_protein_JC-0558tmp_000658_[Microbacterium]	GO:0042886	0.10521	amide transport
M_meiriae_000658_hypothetical_protein_JC-0558tmp_000658_[Microbacterium]	GO:0006508	0.10499	proteolysis
M_meiriae_000658_hypothetical_protein_JC-0558tmp_000658_[Microbacterium]	GO:0015833	0.10488	peptide transport
M_meiriae_000658_hypothetical_protein_JC-0558tmp_000658_[Microbacterium]	GO:0015031	0.1044	protein transport
M_meiriae_000658_hypothetical_protein_JC-0558tmp_000658_[Microbacterium]	GO:0032268	0.10418	regulation of cellular protein metabolic process
M_meiriae_000658_hypothetical_protein_JC-0558tmp_000658_[Microbacterium]	GO:0007165	0.10342	signal transduction
M_meiriae_000658_hypothetical_protein_JC-0558tmp_000658_[Microbacterium]	GO:0051172	0.10249	negative regulation of nitrogen compound metabolic process
M_meiriae_000658_hypothetical_protein_JC-0558tmp_000658_[Microbacterium]	GO:0009057	0.10199	macromolecule catabolic process
M_meiriae_000658_hypothetical_protein_JC-0558tmp_000658_[Microbacterium]	GO:0043228	0.13601	non-membrane-bounded organelle
M_meiriae_000658_hypothetical_protein_JC-0558tmp_000658_[Microbacterium]	GO:0071944	0.13543	cell periphery
M_meiriae_000658_hypothetical_protein_JC-0558tmp_000658_[Microbacterium]	GO:0031224	0.13485	intrinsic component of membrane
M_meiriae_000658_hypothetical_protein_JC-0558tmp_000658_[Microbacterium]	GO:0016021	0.13111	integral component of membrane
M_meiriae_000658_hypothetical_protein_JC-0558tmp_000658_[Microbacterium]	GO:0043232	0.12987	intracellular non-membrane-bounded organelle
M_meiriae_000658_hypothetical_protein_JC-0558tmp_000658_[Microbacterium]	GO:0005886	0.10893	plasma membrane
M_meiriae_000658_hypothetical_protein_JC-0558tmp_000658_[Microbacterium]	GO:0005576	0.10555	extracellular region
M_meiriae_000658_hypothetical_protein_JC-0558tmp_000658_[Microbacterium]	2.7.7.6	0.19722	2.7.7.6
M_meiriae_000658_hypothetical_protein_JC-0558tmp_000658_[Microbacterium]	2.3.2.-	0.16769	2.3.2.-
M_meiriae_000658_hypothetical_protein_JC-0558tmp_000658_[Microbacterium]	3.1.11.-	0.1251	3.1.11.-
M_meiriae_000658_hypothetical_protein_JC-0558tmp_000658_[Microbacterium]	4.1.1.-	0.10485	4.1.1.-
M_meiriae_000658_hypothetical_protein_JC-0558tmp_000658_[Microbacterium]	6.1.1.14	0.10275	6.1.1.14
M_meiriae_000658_hypothetical_protein_JC-0558tmp_000658_[Microbacterium]	2.3.2.27	0.1016	2.3.2.27
M_meiriae_000658_hypothetical_protein_JC-0558tmp_000658_[Microbacterium]	GO:0140104	0.11771	molecular carrier activity
M_meiriae_000658_hypothetical_protein_JC-0558tmp_000658_[Microbacterium]	GO:0003677	0.11054	DNA binding
M_meiriae_000658_hypothetical_protein_JC-0558tmp_000658_[Microbacterium]	GO:0098772	0.10354	molecular function regulator
M_meiriae_000659_hypothetical_protein_JC-0558tmp_000659_[Microbacterium]	GO:0019222	0.14921	regulation of metabolic process
M_meiriae_000659_hypothetical_protein_JC-0558tmp_000659_[Microbacterium]	GO:0034654	0.14401	nucleobase-containing compound biosynthetic process
M_meiriae_000659_hypothetical_protein_JC-0558tmp_000659_[Microbacterium]	GO:0060255	0.14318	regulation of macromolecule metabolic process
M_meiriae_000659_hypothetical_protein_JC-0558tmp_000659_[Microbacterium]	GO:0043412	0.14317	macromolecule modification
M_meiriae_000659_hypothetical_protein_JC-0558tmp_000659_[Microbacterium]	GO:0031323	0.14251	regulation of cellular metabolic process
M_meiriae_000659_hypothetical_protein_JC-0558tmp_000659_[Microbacterium]	GO:0051716	0.14029	cellular response to stimulus
M_meiriae_000659_hypothetical_protein_JC-0558tmp_000659_[Microbacterium]	GO:0080090	0.13464	regulation of primary metabolic process
M_meiriae_000659_hypothetical_protein_JC-0558tmp_000659_[Microbacterium]	GO:0051171	0.13271	regulation of nitrogen compound metabolic process
M_meiriae_000659_hypothetical_protein_JC-0558tmp_000659_[Microbacterium]	GO:0043603	0.13051	cellular amide metabolic process
M_meiriae_000659_hypothetical_protein_JC-0558tmp_000659_[Microbacterium]	GO:0006464	0.12581	cellular protein modification process
M_meiriae_000659_hypothetical_protein_JC-0558tmp_000659_[Microbacterium]	GO:0036211	0.12581	protein modification process
M_meiriae_000659_hypothetical_protein_JC-0558tmp_000659_[Microbacterium]	GO:0009056	0.12262	catabolic process
M_meiriae_000659_hypothetical_protein_JC-0558tmp_000659_[Microbacterium]	GO:0016043	0.11892	cellular component organization
M_meiriae_000659_hypothetical_protein_JC-0558tmp_000659_[Microbacterium]	GO:0006950	0.11727	response to stress
M_meiriae_000659_hypothetical_protein_JC-0558tmp_000659_[Microbacterium]	GO:0043604	0.11702	amide biosynthetic process
M_meiriae_000659_hypothetical_protein_JC-0558tmp_000659_[Microbacterium]	GO:0010468	0.11384	regulation of gene expression
M_meiriae_000659_hypothetical_protein_JC-0558tmp_000659_[Microbacterium]	GO:0009889	0.11278	regulation of biosynthetic process
M_meiriae_000659_hypothetical_protein_JC-0558tmp_000659_[Microbacterium]	GO:0006351	0.11242	transcription, DNA-templated
M_meiriae_000659_hypothetical_protein_JC-0558tmp_000659_[Microbacterium]	GO:0031326	0.11203	regulation of cellular biosynthetic process
M_meiriae_000659_hypothetical_protein_JC-0558tmp_000659_[Microbacterium]	GO:0097659	0.11189	nucleic acid-templated transcription
M_meiriae_000659_hypothetical_protein_JC-0558tmp_000659_[Microbacterium]	GO:0032774	0.11188	RNA biosynthetic process
M_meiriae_000659_hypothetical_protein_JC-0558tmp_000659_[Microbacterium]	GO:0019219	0.11178	regulation of nucleobase-containing compound metabolic process
M_meiriae_000659_hypothetical_protein_JC-0558tmp_000659_[Microbacterium]	GO:0051252	0.11058	regulation of RNA metabolic process
M_meiriae_000659_hypothetical_protein_JC-0558tmp_000659_[Microbacterium]	GO:0044248	0.11006	cellular catabolic process
M_meiriae_000659_hypothetical_protein_JC-0558tmp_000659_[Microbacterium]	GO:0051234	0.1098	establishment of localization
M_meiriae_000659_hypothetical_protein_JC-0558tmp_000659_[Microbacterium]	GO:0010556	0.10963	regulation of macromolecule biosynthetic process
M_meiriae_000659_hypothetical_protein_JC-0558tmp_000659_[Microbacterium]	GO:0006810	0.10824	transport
M_meiriae_000659_hypothetical_protein_JC-0558tmp_000659_[Microbacterium]	GO:2000112	0.10812	regulation of cellular macromolecule biosynthetic process
M_meiriae_000659_hypothetical_protein_JC-0558tmp_000659_[Microbacterium]	GO:1901575	0.10795	organic substance catabolic process
M_meiriae_000659_hypothetical_protein_JC-0558tmp_000659_[Microbacterium]	GO:0006796	0.10718	phosphate-containing compound metabolic process
M_meiriae_000659_hypothetical_protein_JC-0558tmp_000659_[Microbacterium]	GO:0044085	0.10645	cellular component biogenesis
M_meiriae_000659_hypothetical_protein_JC-0558tmp_000659_[Microbacterium]	GO:0006793	0.10537	phosphorus metabolic process
M_meiriae_000659_hypothetical_protein_JC-0558tmp_000659_[Microbacterium]	GO:0044283	0.10499	small molecule biosynthetic process
M_meiriae_000659_hypothetical_protein_JC-0558tmp_000659_[Microbacterium]	GO:0006508	0.10379	proteolysis
M_meiriae_000659_hypothetical_protein_JC-0558tmp_000659_[Microbacterium]	GO:0006518	0.10217	peptide metabolic process
M_meiriae_000659_hypothetical_protein_JC-0558tmp_000659_[Microbacterium]	GO:0043232	0.15659	intracellular non-membrane-bounded organelle
M_meiriae_000659_hypothetical_protein_JC-0558tmp_000659_[Microbacterium]	3.6.1.-	0.11833	3.6.1.-
M_meiriae_000660_M4_family_metallopeptidase_[Microbacterium]	GO:0006508	0.38154	proteolysis
M_meiriae_000660_M4_family_metallopeptidase_[Microbacterium]	GO:0006518	0.29881	peptide metabolic process
M_meiriae_000660_M4_family_metallopeptidase_[Microbacterium]	GO:0043603	0.25433	cellular amide metabolic process
M_meiriae_000660_M4_family_metallopeptidase_[Microbacterium]	GO:0043043	0.2121	peptide biosynthetic process
M_meiriae_000660_M4_family_metallopeptidase_[Microbacterium]	GO:0043604	0.1867	amide biosynthetic process
M_meiriae_000660_M4_family_metallopeptidase_[Microbacterium]	GO:0006412	0.1682	translation
M_meiriae_000660_M4_family_metallopeptidase_[Microbacterium]	GO:0016070	0.13694	RNA metabolic process
M_meiriae_000660_M4_family_metallopeptidase_[Microbacterium]	GO:0051716	0.12704	cellular response to stimulus
M_meiriae_000660_M4_family_metallopeptidase_[Microbacterium]	GO:0006260	0.1236	DNA replication
M_meiriae_000660_M4_family_metallopeptidase_[Microbacterium]	GO:0006950	0.10763	response to stress
M_meiriae_000660_M4_family_metallopeptidase_[Microbacterium]	GO:0044419	0.10681	biological process involved in interspecies interaction between organisms
M_meiriae_000660_M4_family_metallopeptidase_[Microbacterium]	GO:0042221	0.10326	response to chemical
M_meiriae_000660_M4_family_metallopeptidase_[Microbacterium]	GO:0071944	0.15784	cell periphery
M_meiriae_000660_M4_family_metallopeptidase_[Microbacterium]	GO:0005576	0.14478	extracellular region
M_meiriae_000660_M4_family_metallopeptidase_[Microbacterium]	3.4.24.-	0.4448	3.4.24.-
M_meiriae_000660_M4_family_metallopeptidase_[Microbacterium]	GO:0008233	0.99999	peptidase activity
M_meiriae_000660_M4_family_metallopeptidase_[Microbacterium]	GO:0008237	0.99998	metallopeptidase activity
M_meiriae_000660_M4_family_metallopeptidase_[Microbacterium]	GO:0140096	0.99992	catalytic activity, acting on a protein
M_meiriae_000660_M4_family_metallopeptidase_[Microbacterium]	GO:0004222	0.99741	metalloendopeptidase activity
M_meiriae_000660_M4_family_metallopeptidase_[Microbacterium]	GO:0004175	0.99404	endopeptidase activity
M_meiriae_000660_M4_family_metallopeptidase_[Microbacterium]	GO:0046914	0.48758	transition metal ion binding
M_meiriae_000660_M4_family_metallopeptidase_[Microbacterium]	GO:0008270	0.40418	zinc ion binding
M_meiriae_000661_SDR_family_NAD(P)-dependent_oxidoreductase_[Microbacterium]	GO:0009056	0.2208	catabolic process
M_meiriae_000661_SDR_family_NAD(P)-dependent_oxidoreductase_[Microbacterium]	GO:0006793	0.21515	phosphorus metabolic process
M_meiriae_000661_SDR_family_NAD(P)-dependent_oxidoreductase_[Microbacterium]	GO:1901575	0.19619	organic substance catabolic process
M_meiriae_000661_SDR_family_NAD(P)-dependent_oxidoreductase_[Microbacterium]	GO:0006082	0.18141	organic acid metabolic process
M_meiriae_000661_SDR_family_NAD(P)-dependent_oxidoreductase_[Microbacterium]	GO:0043436	0.17975	oxoacid metabolic process
M_meiriae_000661_SDR_family_NAD(P)-dependent_oxidoreductase_[Microbacterium]	GO:0019752	0.17523	carboxylic acid metabolic process
M_meiriae_000661_SDR_family_NAD(P)-dependent_oxidoreductase_[Microbacterium]	GO:0044248	0.16229	cellular catabolic process
M_meiriae_000661_SDR_family_NAD(P)-dependent_oxidoreductase_[Microbacterium]	GO:0044283	0.16203	small molecule biosynthetic process
M_meiriae_000661_SDR_family_NAD(P)-dependent_oxidoreductase_[Microbacterium]	GO:0019637	0.15236	organophosphate metabolic process
M_meiriae_000661_SDR_family_NAD(P)-dependent_oxidoreductase_[Microbacterium]	GO:0006629	0.13074	lipid metabolic process
M_meiriae_000661_SDR_family_NAD(P)-dependent_oxidoreductase_[Microbacterium]	GO:1901135	0.12255	carbohydrate derivative metabolic process
M_meiriae_000661_SDR_family_NAD(P)-dependent_oxidoreductase_[Microbacterium]	GO:0044255	0.12128	cellular lipid metabolic process
M_meiriae_000661_SDR_family_NAD(P)-dependent_oxidoreductase_[Microbacterium]	GO:0016070	0.1173	RNA metabolic process
M_meiriae_000661_SDR_family_NAD(P)-dependent_oxidoreductase_[Microbacterium]	GO:0090407	0.11673	organophosphate biosynthetic process
M_meiriae_000661_SDR_family_NAD(P)-dependent_oxidoreductase_[Microbacterium]	GO:0005975	0.11208	carbohydrate metabolic process
M_meiriae_000661_SDR_family_NAD(P)-dependent_oxidoreductase_[Microbacterium]	GO:0043603	0.10394	cellular amide metabolic process
M_meiriae_000661_SDR_family_NAD(P)-dependent_oxidoreductase_[Microbacterium]	GO:0097367	0.11596	carbohydrate derivative binding
M_meiriae_000661_SDR_family_NAD(P)-dependent_oxidoreductase_[Microbacterium]	GO:0032553	0.10829	ribonucleotide binding
M_meiriae_000661_SDR_family_NAD(P)-dependent_oxidoreductase_[Microbacterium]	GO:0008270	0.10723	zinc ion binding
M_meiriae_000662_HAMP_domain-containing_histidine_kinase_[Microbacterium]	GO:0006796	0.27947	phosphate-containing compound metabolic process
M_meiriae_000662_HAMP_domain-containing_histidine_kinase_[Microbacterium]	GO:0006793	0.27643	phosphorus metabolic process
M_meiriae_000662_HAMP_domain-containing_histidine_kinase_[Microbacterium]	GO:0006082	0.17809	organic acid metabolic process
M_meiriae_000662_HAMP_domain-containing_histidine_kinase_[Microbacterium]	GO:0019752	0.17637	carboxylic acid metabolic process
M_meiriae_000662_HAMP_domain-containing_histidine_kinase_[Microbacterium]	GO:0043436	0.1758	oxoacid metabolic process
M_meiriae_000662_HAMP_domain-containing_histidine_kinase_[Microbacterium]	GO:0019637	0.17281	organophosphate metabolic process
M_meiriae_000662_HAMP_domain-containing_histidine_kinase_[Microbacterium]	GO:0043412	0.16827	macromolecule modification
M_meiriae_000662_HAMP_domain-containing_histidine_kinase_[Microbacterium]	GO:0044283	0.16824	small molecule biosynthetic process
M_meiriae_000662_HAMP_domain-containing_histidine_kinase_[Microbacterium]	GO:0090407	0.15438	organophosphate biosynthetic process
M_meiriae_000662_HAMP_domain-containing_histidine_kinase_[Microbacterium]	GO:1901135	0.14448	carbohydrate derivative metabolic process
M_meiriae_000662_HAMP_domain-containing_histidine_kinase_[Microbacterium]	GO:0016070	0.11759	RNA metabolic process
M_meiriae_000662_HAMP_domain-containing_histidine_kinase_[Microbacterium]	GO:0006629	0.11203	lipid metabolic process
M_meiriae_000662_HAMP_domain-containing_histidine_kinase_[Microbacterium]	GO:0034660	0.11141	ncRNA metabolic process
M_meiriae_000662_HAMP_domain-containing_histidine_kinase_[Microbacterium]	GO:0016310	0.11033	phosphorylation
M_meiriae_000662_HAMP_domain-containing_histidine_kinase_[Microbacterium]	GO:0044255	0.1079	cellular lipid metabolic process
M_meiriae_000662_HAMP_domain-containing_histidine_kinase_[Microbacterium]	GO:0032259	0.10683	methylation
M_meiriae_000662_HAMP_domain-containing_histidine_kinase_[Microbacterium]	GO:0009451	0.10325	RNA modification
M_meiriae_000662_HAMP_domain-containing_histidine_kinase_[Microbacterium]	GO:0008610	0.10222	lipid biosynthetic process
M_meiriae_000662_HAMP_domain-containing_histidine_kinase_[Microbacterium]	GO:1901137	0.10194	carbohydrate derivative biosynthetic process
M_meiriae_000662_HAMP_domain-containing_histidine_kinase_[Microbacterium]	GO:0006520	0.10072	cellular amino acid metabolic process
M_meiriae_000662_HAMP_domain-containing_histidine_kinase_[Microbacterium]	GO:0031224	0.28741	intrinsic component of membrane
M_meiriae_000662_HAMP_domain-containing_histidine_kinase_[Microbacterium]	GO:0071944	0.19502	cell periphery
M_meiriae_000662_HAMP_domain-containing_histidine_kinase_[Microbacterium]	GO:0005886	0.19247	plasma membrane
M_meiriae_000662_HAMP_domain-containing_histidine_kinase_[Microbacterium]	GO:0016772	0.2211	transferase activity, transferring phosphorus-containing groups
M_meiriae_000662_HAMP_domain-containing_histidine_kinase_[Microbacterium]	GO:0017076	0.20862	purine nucleotide binding
M_meiriae_000662_HAMP_domain-containing_histidine_kinase_[Microbacterium]	GO:0032555	0.20313	purine ribonucleotide binding
M_meiriae_000662_HAMP_domain-containing_histidine_kinase_[Microbacterium]	GO:0032553	0.20079	ribonucleotide binding
M_meiriae_000662_HAMP_domain-containing_histidine_kinase_[Microbacterium]	GO:0035639	0.19465	purine ribonucleoside triphosphate binding
M_meiriae_000662_HAMP_domain-containing_histidine_kinase_[Microbacterium]	GO:0030554	0.19008	adenyl nucleotide binding
M_meiriae_000662_HAMP_domain-containing_histidine_kinase_[Microbacterium]	GO:0032559	0.18523	adenyl ribonucleotide binding
M_meiriae_000662_HAMP_domain-containing_histidine_kinase_[Microbacterium]	GO:0097367	0.18418	carbohydrate derivative binding
M_meiriae_000662_HAMP_domain-containing_histidine_kinase_[Microbacterium]	GO:0005524	0.18293	ATP binding
M_meiriae_000662_HAMP_domain-containing_histidine_kinase_[Microbacterium]	GO:0140096	0.10458	catalytic activity, acting on a protein
M_meiriae_000663_response_regulator_transcription_factor_[Microbacterium]	GO:0000160	0.92182	phosphorelay signal transduction system
M_meiriae_000663_response_regulator_transcription_factor_[Microbacterium]	GO:0007165	0.84577	signal transduction
M_meiriae_000663_response_regulator_transcription_factor_[Microbacterium]	GO:0035556	0.81049	intracellular signal transduction
M_meiriae_000663_response_regulator_transcription_factor_[Microbacterium]	GO:0023052	0.78802	signaling
M_meiriae_000663_response_regulator_transcription_factor_[Microbacterium]	GO:0007154	0.77178	cell communication
M_meiriae_000663_response_regulator_transcription_factor_[Microbacterium]	GO:0010556	0.54925	regulation of macromolecule biosynthetic process
M_meiriae_000663_response_regulator_transcription_factor_[Microbacterium]	GO:2000112	0.54334	regulation of cellular macromolecule biosynthetic process
M_meiriae_000663_response_regulator_transcription_factor_[Microbacterium]	GO:0060255	0.52406	regulation of macromolecule metabolic process
M_meiriae_000663_response_regulator_transcription_factor_[Microbacterium]	GO:0019222	0.52123	regulation of metabolic process
M_meiriae_000663_response_regulator_transcription_factor_[Microbacterium]	GO:0031326	0.50424	regulation of cellular biosynthetic process
M_meiriae_000663_response_regulator_transcription_factor_[Microbacterium]	GO:0009889	0.48981	regulation of biosynthetic process
M_meiriae_000663_response_regulator_transcription_factor_[Microbacterium]	GO:0031323	0.45211	regulation of cellular metabolic process
M_meiriae_000663_response_regulator_transcription_factor_[Microbacterium]	GO:0080090	0.41833	regulation of primary metabolic process
M_meiriae_000663_response_regulator_transcription_factor_[Microbacterium]	GO:0016070	0.40801	RNA metabolic process
M_meiriae_000663_response_regulator_transcription_factor_[Microbacterium]	GO:0051171	0.33851	regulation of nitrogen compound metabolic process
M_meiriae_000663_response_regulator_transcription_factor_[Microbacterium]	GO:0019219	0.29703	regulation of nucleobase-containing compound metabolic process
M_meiriae_000663_response_regulator_transcription_factor_[Microbacterium]	GO:0006259	0.2634	DNA metabolic process
M_meiriae_000663_response_regulator_transcription_factor_[Microbacterium]	GO:0010468	0.21199	regulation of gene expression
M_meiriae_000663_response_regulator_transcription_factor_[Microbacterium]	GO:0051252	0.19811	regulation of RNA metabolic process
M_meiriae_000663_response_regulator_transcription_factor_[Microbacterium]	GO:0043412	0.17936	macromolecule modification
M_meiriae_000663_response_regulator_transcription_factor_[Microbacterium]	GO:0006355	0.14864	regulation of transcription, DNA-templated
M_meiriae_000663_response_regulator_transcription_factor_[Microbacterium]	GO:0032774	0.14801	RNA biosynthetic process
M_meiriae_000663_response_regulator_transcription_factor_[Microbacterium]	GO:2001141	0.14682	regulation of RNA biosynthetic process
M_meiriae_000663_response_regulator_transcription_factor_[Microbacterium]	GO:1903506	0.14443	regulation of nucleic acid-templated transcription
M_meiriae_000663_response_regulator_transcription_factor_[Microbacterium]	GO:0034654	0.12604	nucleobase-containing compound biosynthetic process
M_meiriae_000663_response_regulator_transcription_factor_[Microbacterium]	GO:0018193	0.11353	peptidyl-amino acid modification
M_meiriae_000663_response_regulator_transcription_factor_[Microbacterium]	GO:0097659	0.11089	nucleic acid-templated transcription
M_meiriae_000663_response_regulator_transcription_factor_[Microbacterium]	GO:0006351	0.10899	transcription, DNA-templated
M_meiriae_000663_response_regulator_transcription_factor_[Microbacterium]	GO:0036211	0.10436	protein modification process
M_meiriae_000663_response_regulator_transcription_factor_[Microbacterium]	GO:0006464	0.10421	cellular protein modification process
M_meiriae_000663_response_regulator_transcription_factor_[Microbacterium]	GO:0016788	0.20943	hydrolase activity, acting on ester bonds
M_meiriae_000663_response_regulator_transcription_factor_[Microbacterium]	GO:0097367	0.16144	carbohydrate derivative binding
M_meiriae_000663_response_regulator_transcription_factor_[Microbacterium]	GO:0032553	0.15291	ribonucleotide binding
M_meiriae_000663_response_regulator_transcription_factor_[Microbacterium]	GO:0003690	0.14869	double-stranded DNA binding
M_meiriae_000663_response_regulator_transcription_factor_[Microbacterium]	GO:0035639	0.11876	purine ribonucleoside triphosphate binding
M_meiriae_000663_response_regulator_transcription_factor_[Microbacterium]	GO:0032555	0.10965	purine ribonucleotide binding
M_meiriae_000663_response_regulator_transcription_factor_[Microbacterium]	GO:0017076	0.10306	purine nucleotide binding
M_meiriae_000664_M15_family_metallopeptidase_[Microbacterium]	GO:0016070	0.16285	RNA metabolic process
M_meiriae_000664_M15_family_metallopeptidase_[Microbacterium]	GO:0044283	0.1627	small molecule biosynthetic process
M_meiriae_000664_M15_family_metallopeptidase_[Microbacterium]	GO:0043603	0.15459	cellular amide metabolic process
M_meiriae_000664_M15_family_metallopeptidase_[Microbacterium]	GO:0043412	0.13981	macromolecule modification
M_meiriae_000664_M15_family_metallopeptidase_[Microbacterium]	GO:0043604	0.12737	amide biosynthetic process
M_meiriae_000664_M15_family_metallopeptidase_[Microbacterium]	GO:0006793	0.12196	phosphorus metabolic process
M_meiriae_000664_M15_family_metallopeptidase_[Microbacterium]	GO:0006796	0.12167	phosphate-containing compound metabolic process
M_meiriae_000664_M15_family_metallopeptidase_[Microbacterium]	GO:0009056	0.11889	catabolic process
M_meiriae_000664_M15_family_metallopeptidase_[Microbacterium]	GO:0044248	0.11746	cellular catabolic process
M_meiriae_000664_M15_family_metallopeptidase_[Microbacterium]	GO:0036211	0.11211	protein modification process
M_meiriae_000664_M15_family_metallopeptidase_[Microbacterium]	GO:0006464	0.11207	cellular protein modification process
M_meiriae_000664_M15_family_metallopeptidase_[Microbacterium]	GO:1901575	0.1076	organic substance catabolic process
M_meiriae_000664_M15_family_metallopeptidase_[Microbacterium]	GO:0051716	0.10376	cellular response to stimulus
M_meiriae_000664_M15_family_metallopeptidase_[Microbacterium]	GO:0006082	0.10272	organic acid metabolic process
M_meiriae_000664_M15_family_metallopeptidase_[Microbacterium]	GO:0043436	0.102	oxoacid metabolic process
M_meiriae_000664_M15_family_metallopeptidase_[Microbacterium]	GO:0019222	0.1004	regulation of metabolic process
M_meiriae_000665_alanine_racemase_[Microbacterium]	GO:0044283	0.6178	small molecule biosynthetic process
M_meiriae_000665_alanine_racemase_[Microbacterium]	GO:0006082	0.40346	organic acid metabolic process
M_meiriae_000665_alanine_racemase_[Microbacterium]	GO:0046394	0.40333	carboxylic acid biosynthetic process
M_meiriae_000665_alanine_racemase_[Microbacterium]	GO:0008652	0.39763	cellular amino acid biosynthetic process
M_meiriae_000665_alanine_racemase_[Microbacterium]	GO:0019752	0.3945	carboxylic acid metabolic process
M_meiriae_000665_alanine_racemase_[Microbacterium]	GO:0043436	0.39404	oxoacid metabolic process
M_meiriae_000665_alanine_racemase_[Microbacterium]	GO:0016053	0.37337	organic acid biosynthetic process
M_meiriae_000665_alanine_racemase_[Microbacterium]	GO:1901605	0.37276	alpha-amino acid metabolic process
M_meiriae_000665_alanine_racemase_[Microbacterium]	GO:0006520	0.36307	cellular amino acid metabolic process
M_meiriae_000665_alanine_racemase_[Microbacterium]	GO:0006793	0.2972	phosphorus metabolic process
M_meiriae_000665_alanine_racemase_[Microbacterium]	GO:1901607	0.28599	alpha-amino acid biosynthetic process
M_meiriae_000665_alanine_racemase_[Microbacterium]	GO:0006796	0.27759	phosphate-containing compound metabolic process
M_meiriae_000665_alanine_racemase_[Microbacterium]	GO:0019637	0.18635	organophosphate metabolic process
M_meiriae_000665_alanine_racemase_[Microbacterium]	GO:1901135	0.18166	carbohydrate derivative metabolic process
M_meiriae_000665_alanine_racemase_[Microbacterium]	GO:0090407	0.16006	organophosphate biosynthetic process
M_meiriae_000665_alanine_racemase_[Microbacterium]	GO:1901137	0.13655	carbohydrate derivative biosynthetic process
M_meiriae_000665_alanine_racemase_[Microbacterium]	GO:0005975	0.1358	carbohydrate metabolic process
M_meiriae_000665_alanine_racemase_[Microbacterium]	GO:0009064	0.12919	glutamine family amino acid metabolic process
M_meiriae_000665_alanine_racemase_[Microbacterium]	GO:0044255	0.10121	cellular lipid metabolic process
M_meiriae_000665_alanine_racemase_[Microbacterium]	GO:0008610	0.10113	lipid biosynthetic process
M_meiriae_000665_alanine_racemase_[Microbacterium]	5.1.1.-	0.43035	5.1.1.-
M_meiriae_000665_alanine_racemase_[Microbacterium]	2.3.1.-	0.12401	2.3.1.-
M_meiriae_000665_alanine_racemase_[Microbacterium]	GO:0019842	0.376	vitamin binding
M_meiriae_000665_alanine_racemase_[Microbacterium]	GO:0016854	0.33033	racemase and epimerase activity
M_meiriae_000665_alanine_racemase_[Microbacterium]	GO:0070279	0.2998	vitamin B6 binding
M_meiriae_000665_alanine_racemase_[Microbacterium]	GO:0030170	0.29907	pyridoxal phosphate binding
M_meiriae_000665_alanine_racemase_[Microbacterium]	GO:0016855	0.27838	racemase and epimerase activity, acting on amino acids and derivatives
M_meiriae_000665_alanine_racemase_[Microbacterium]	GO:0016853	0.27749	isomerase activity
M_meiriae_000665_alanine_racemase_[Microbacterium]	GO:0036361	0.26339	racemase activity, acting on amino acids and derivatives
M_meiriae_000665_alanine_racemase_[Microbacterium]	GO:0047661	0.25393	amino-acid racemase activity
M_meiriae_000666_D-alanine--D-alanine_ligase_[Microbacterium]	GO:1901137	0.87266	carbohydrate derivative biosynthetic process
M_meiriae_000666_D-alanine--D-alanine_ligase_[Microbacterium]	GO:1901135	0.8721	carbohydrate derivative metabolic process
M_meiriae_000666_D-alanine--D-alanine_ligase_[Microbacterium]	GO:0009252	0.85345	peptidoglycan biosynthetic process
M_meiriae_000666_D-alanine--D-alanine_ligase_[Microbacterium]	GO:0009273	0.84573	peptidoglycan-based cell wall biogenesis
M_meiriae_000666_D-alanine--D-alanine_ligase_[Microbacterium]	GO:0006024	0.84374	glycosaminoglycan biosynthetic process
M_meiriae_000666_D-alanine--D-alanine_ligase_[Microbacterium]	GO:0006023	0.84163	aminoglycan biosynthetic process
M_meiriae_000666_D-alanine--D-alanine_ligase_[Microbacterium]	GO:0044038	0.83911	cell wall macromolecule biosynthetic process
M_meiriae_000666_D-alanine--D-alanine_ligase_[Microbacterium]	GO:0070589	0.83865	cellular component macromolecule biosynthetic process
M_meiriae_000666_D-alanine--D-alanine_ligase_[Microbacterium]	GO:0000270	0.83572	peptidoglycan metabolic process
M_meiriae_000666_D-alanine--D-alanine_ligase_[Microbacterium]	GO:0008360	0.82583	regulation of cell shape
M_meiriae_000666_D-alanine--D-alanine_ligase_[Microbacterium]	GO:0030203	0.82148	glycosaminoglycan metabolic process
M_meiriae_000666_D-alanine--D-alanine_ligase_[Microbacterium]	GO:0042546	0.8148	cell wall biogenesis
M_meiriae_000666_D-alanine--D-alanine_ligase_[Microbacterium]	GO:0006022	0.81071	aminoglycan metabolic process
M_meiriae_000666_D-alanine--D-alanine_ligase_[Microbacterium]	GO:0022604	0.81065	regulation of cell morphogenesis
M_meiriae_000666_D-alanine--D-alanine_ligase_[Microbacterium]	GO:0044036	0.76717	cell wall macromolecule metabolic process
M_meiriae_000666_D-alanine--D-alanine_ligase_[Microbacterium]	GO:0071555	0.76606	cell wall organization
M_meiriae_000666_D-alanine--D-alanine_ligase_[Microbacterium]	GO:0022603	0.75103	regulation of anatomical structure morphogenesis
M_meiriae_000666_D-alanine--D-alanine_ligase_[Microbacterium]	GO:0000902	0.72466	cell morphogenesis
M_meiriae_000666_D-alanine--D-alanine_ligase_[Microbacterium]	GO:0071554	0.72317	cell wall organization or biogenesis
M_meiriae_000666_D-alanine--D-alanine_ligase_[Microbacterium]	GO:0045229	0.72053	external encapsulating structure organization
M_meiriae_000666_D-alanine--D-alanine_ligase_[Microbacterium]	GO:0050793	0.65019	regulation of developmental process
M_meiriae_000666_D-alanine--D-alanine_ligase_[Microbacterium]	GO:0065008	0.60144	regulation of biological quality
M_meiriae_000666_D-alanine--D-alanine_ligase_[Microbacterium]	GO:0009653	0.59278	anatomical structure morphogenesis
M_meiriae_000666_D-alanine--D-alanine_ligase_[Microbacterium]	GO:0044085	0.5036	cellular component biogenesis
M_meiriae_000666_D-alanine--D-alanine_ligase_[Microbacterium]	GO:0048856	0.48364	anatomical structure development
M_meiriae_000666_D-alanine--D-alanine_ligase_[Microbacterium]	GO:0032502	0.47903	developmental process
M_meiriae_000666_D-alanine--D-alanine_ligase_[Microbacterium]	GO:0016043	0.42086	cellular component organization
M_meiriae_000666_D-alanine--D-alanine_ligase_[Microbacterium]	GO:0006793	0.31354	phosphorus metabolic process
M_meiriae_000666_D-alanine--D-alanine_ligase_[Microbacterium]	GO:0005975	0.21671	carbohydrate metabolic process
M_meiriae_000666_D-alanine--D-alanine_ligase_[Microbacterium]	GO:0055086	0.21608	nucleobase-containing small molecule metabolic process
M_meiriae_000666_D-alanine--D-alanine_ligase_[Microbacterium]	GO:0006796	0.20945	phosphate-containing compound metabolic process
M_meiriae_000666_D-alanine--D-alanine_ligase_[Microbacterium]	GO:0051301	0.1822	cell division
M_meiriae_000666_D-alanine--D-alanine_ligase_[Microbacterium]	GO:0044255	0.18199	cellular lipid metabolic process
M_meiriae_000666_D-alanine--D-alanine_ligase_[Microbacterium]	GO:0006629	0.17577	lipid metabolic process
M_meiriae_000666_D-alanine--D-alanine_ligase_[Microbacterium]	GO:0044283	0.16932	small molecule biosynthetic process
M_meiriae_000666_D-alanine--D-alanine_ligase_[Microbacterium]	GO:0019637	0.15322	organophosphate metabolic process
M_meiriae_000666_D-alanine--D-alanine_ligase_[Microbacterium]	GO:0007049	0.15056	cell cycle
M_meiriae_000666_D-alanine--D-alanine_ligase_[Microbacterium]	GO:0090407	0.13682	organophosphate biosynthetic process
M_meiriae_000666_D-alanine--D-alanine_ligase_[Microbacterium]	GO:0034654	0.12951	nucleobase-containing compound biosynthetic process
M_meiriae_000666_D-alanine--D-alanine_ligase_[Microbacterium]	GO:0006082	0.1181	organic acid metabolic process
M_meiriae_000666_D-alanine--D-alanine_ligase_[Microbacterium]	GO:0019752	0.11629	carboxylic acid metabolic process
M_meiriae_000666_D-alanine--D-alanine_ligase_[Microbacterium]	GO:0043436	0.1141	oxoacid metabolic process
M_meiriae_000666_D-alanine--D-alanine_ligase_[Microbacterium]	6.3.2.-	0.76343	6.3.2.-
M_meiriae_000666_D-alanine--D-alanine_ligase_[Microbacterium]	6.3.2.4	0.33135	6.3.2.4
M_meiriae_000666_D-alanine--D-alanine_ligase_[Microbacterium]	GO:0032553	0.92404	ribonucleotide binding
M_meiriae_000666_D-alanine--D-alanine_ligase_[Microbacterium]	GO:0097367	0.91874	carbohydrate derivative binding
M_meiriae_000666_D-alanine--D-alanine_ligase_[Microbacterium]	GO:0005524	0.9115	ATP binding
M_meiriae_000666_D-alanine--D-alanine_ligase_[Microbacterium]	GO:0032559	0.91102	adenyl ribonucleotide binding
M_meiriae_000666_D-alanine--D-alanine_ligase_[Microbacterium]	GO:0035639	0.91068	purine ribonucleoside triphosphate binding
M_meiriae_000666_D-alanine--D-alanine_ligase_[Microbacterium]	GO:0032555	0.91014	purine ribonucleotide binding
M_meiriae_000666_D-alanine--D-alanine_ligase_[Microbacterium]	GO:0030554	0.90584	adenyl nucleotide binding
M_meiriae_000666_D-alanine--D-alanine_ligase_[Microbacterium]	GO:0017076	0.90474	purine nucleotide binding
M_meiriae_000666_D-alanine--D-alanine_ligase_[Microbacterium]	GO:0016879	0.61449	ligase activity, forming carbon-nitrogen bonds
M_meiriae_000666_D-alanine--D-alanine_ligase_[Microbacterium]	GO:0016874	0.55739	ligase activity
M_meiriae_000666_D-alanine--D-alanine_ligase_[Microbacterium]	GO:0008716	0.10298	D-alanine-D-alanine ligase activity
M_meiriae_000666_D-alanine--D-alanine_ligase_[Microbacterium]	GO:0016881	0.10136	acid-amino acid ligase activity
M_meiriae_000667_sugar_kinase_[Microbacterium]	GO:0043436	0.28655	oxoacid metabolic process
M_meiriae_000667_sugar_kinase_[Microbacterium]	GO:0019752	0.28494	carboxylic acid metabolic process
M_meiriae_000667_sugar_kinase_[Microbacterium]	GO:0006082	0.28154	organic acid metabolic process
M_meiriae_000667_sugar_kinase_[Microbacterium]	GO:0006793	0.21151	phosphorus metabolic process
M_meiriae_000667_sugar_kinase_[Microbacterium]	GO:0046394	0.21147	carboxylic acid biosynthetic process
M_meiriae_000667_sugar_kinase_[Microbacterium]	GO:0006796	0.20928	phosphate-containing compound metabolic process
M_meiriae_000667_sugar_kinase_[Microbacterium]	GO:0016053	0.20877	organic acid biosynthetic process
M_meiriae_000667_sugar_kinase_[Microbacterium]	GO:0006520	0.19309	cellular amino acid metabolic process
M_meiriae_000667_sugar_kinase_[Microbacterium]	GO:0019637	0.18294	organophosphate metabolic process
M_meiriae_000667_sugar_kinase_[Microbacterium]	GO:1901605	0.15558	alpha-amino acid metabolic process
M_meiriae_000667_sugar_kinase_[Microbacterium]	GO:0090407	0.15086	organophosphate biosynthetic process
M_meiriae_000667_sugar_kinase_[Microbacterium]	GO:0008652	0.14974	cellular amino acid biosynthetic process
M_meiriae_000667_sugar_kinase_[Microbacterium]	GO:1901135	0.14256	carbohydrate derivative metabolic process
M_meiriae_000667_sugar_kinase_[Microbacterium]	GO:0009056	0.13174	catabolic process
M_meiriae_000667_sugar_kinase_[Microbacterium]	GO:1901575	0.1163	organic substance catabolic process
M_meiriae_000667_sugar_kinase_[Microbacterium]	GO:0044248	0.10942	cellular catabolic process
M_meiriae_000667_sugar_kinase_[Microbacterium]	GO:0006790	0.10419	sulfur compound metabolic process
M_meiriae_000667_sugar_kinase_[Microbacterium]	GO:0097367	0.41496	carbohydrate derivative binding
M_meiriae_000667_sugar_kinase_[Microbacterium]	GO:0032559	0.3107	adenyl ribonucleotide binding
M_meiriae_000667_sugar_kinase_[Microbacterium]	GO:0032555	0.30555	purine ribonucleotide binding
M_meiriae_000667_sugar_kinase_[Microbacterium]	GO:0005524	0.30525	ATP binding
M_meiriae_000667_sugar_kinase_[Microbacterium]	GO:0035639	0.29686	purine ribonucleoside triphosphate binding
M_meiriae_000667_sugar_kinase_[Microbacterium]	GO:0030554	0.29115	adenyl nucleotide binding
M_meiriae_000667_sugar_kinase_[Microbacterium]	GO:0017076	0.28561	purine nucleotide binding
M_meiriae_000667_sugar_kinase_[Microbacterium]	GO:0016772	0.1123	transferase activity, transferring phosphorus-containing groups
M_meiriae_000668_SDR_family_oxidoreductase_[Microbacterium]	GO:0006082	0.16198	organic acid metabolic process
M_meiriae_000668_SDR_family_oxidoreductase_[Microbacterium]	GO:0044255	0.15017	cellular lipid metabolic process
M_meiriae_000668_SDR_family_oxidoreductase_[Microbacterium]	GO:0043436	0.13611	oxoacid metabolic process
M_meiriae_000668_SDR_family_oxidoreductase_[Microbacterium]	GO:0019752	0.12081	carboxylic acid metabolic process
M_meiriae_000668_SDR_family_oxidoreductase_[Microbacterium]	GO:0032787	0.11028	monocarboxylic acid metabolic process
M_meiriae_000668_SDR_family_oxidoreductase_[Microbacterium]	1.3.1.-	0.1192	1.3.1.-
M_meiriae_000668_SDR_family_oxidoreductase_[Microbacterium]	GO:0016616	0.89891	oxidoreductase activity, acting on the CH-OH group of donors, NAD or NADP as acceptor
M_meiriae_000668_SDR_family_oxidoreductase_[Microbacterium]	GO:0016746	0.15706	transferase activity, transferring acyl groups
M_meiriae_000668_SDR_family_oxidoreductase_[Microbacterium]	GO:0051287	0.13334	NAD binding
M_meiriae_000668_SDR_family_oxidoreductase_[Microbacterium]	GO:0016747	0.11986	transferase activity, transferring acyl groups other than amino-acyl groups
M_meiriae_000669_alcohol_dehydrogenase_catalytic_domain-containing_protein_[Microbacterium]	GO:0006793	0.27457	phosphorus metabolic process
M_meiriae_000669_alcohol_dehydrogenase_catalytic_domain-containing_protein_[Microbacterium]	GO:0044283	0.24483	small molecule biosynthetic process
M_meiriae_000669_alcohol_dehydrogenase_catalytic_domain-containing_protein_[Microbacterium]	GO:0019637	0.24456	organophosphate metabolic process
M_meiriae_000669_alcohol_dehydrogenase_catalytic_domain-containing_protein_[Microbacterium]	GO:1901135	0.24181	carbohydrate derivative metabolic process
M_meiriae_000669_alcohol_dehydrogenase_catalytic_domain-containing_protein_[Microbacterium]	GO:0006082	0.23849	organic acid metabolic process
M_meiriae_000669_alcohol_dehydrogenase_catalytic_domain-containing_protein_[Microbacterium]	GO:0090407	0.23412	organophosphate biosynthetic process
M_meiriae_000669_alcohol_dehydrogenase_catalytic_domain-containing_protein_[Microbacterium]	GO:0043436	0.2337	oxoacid metabolic process
M_meiriae_000669_alcohol_dehydrogenase_catalytic_domain-containing_protein_[Microbacterium]	GO:0019752	0.23116	carboxylic acid metabolic process
M_meiriae_000669_alcohol_dehydrogenase_catalytic_domain-containing_protein_[Microbacterium]	GO:0006629	0.13921	lipid metabolic process
M_meiriae_000669_alcohol_dehydrogenase_catalytic_domain-containing_protein_[Microbacterium]	GO:0008610	0.13855	lipid biosynthetic process
M_meiriae_000669_alcohol_dehydrogenase_catalytic_domain-containing_protein_[Microbacterium]	GO:0044255	0.13824	cellular lipid metabolic process
M_meiriae_000669_alcohol_dehydrogenase_catalytic_domain-containing_protein_[Microbacterium]	GO:1901137	0.13453	carbohydrate derivative biosynthetic process
M_meiriae_000669_alcohol_dehydrogenase_catalytic_domain-containing_protein_[Microbacterium]	GO:0016053	0.12498	organic acid biosynthetic process
M_meiriae_000669_alcohol_dehydrogenase_catalytic_domain-containing_protein_[Microbacterium]	GO:0034654	0.11755	nucleobase-containing compound biosynthetic process
M_meiriae_000669_alcohol_dehydrogenase_catalytic_domain-containing_protein_[Microbacterium]	GO:1901605	0.11233	alpha-amino acid metabolic process
M_meiriae_000669_alcohol_dehydrogenase_catalytic_domain-containing_protein_[Microbacterium]	GO:0046394	0.10621	carboxylic acid biosynthetic process
M_meiriae_000669_alcohol_dehydrogenase_catalytic_domain-containing_protein_[Microbacterium]	GO:0032787	0.10583	monocarboxylic acid metabolic process
M_meiriae_000669_alcohol_dehydrogenase_catalytic_domain-containing_protein_[Microbacterium]	GO:0016070	0.10326	RNA metabolic process
M_meiriae_000669_alcohol_dehydrogenase_catalytic_domain-containing_protein_[Microbacterium]	GO:0044248	0.10018	cellular catabolic process
M_meiriae_000669_alcohol_dehydrogenase_catalytic_domain-containing_protein_[Microbacterium]	GO:0046914	0.47946	transition metal ion binding
M_meiriae_000669_alcohol_dehydrogenase_catalytic_domain-containing_protein_[Microbacterium]	GO:0016616	0.46854	oxidoreductase activity, acting on the CH-OH group of donors, NAD or NADP as acceptor
M_meiriae_000669_alcohol_dehydrogenase_catalytic_domain-containing_protein_[Microbacterium]	GO:0008270	0.36003	zinc ion binding
M_meiriae_000670_C-terminal_binding_protein_[Microbacterium]	GO:0043436	0.24796	oxoacid metabolic process
M_meiriae_000670_C-terminal_binding_protein_[Microbacterium]	GO:0019752	0.24535	carboxylic acid metabolic process
M_meiriae_000670_C-terminal_binding_protein_[Microbacterium]	GO:0044283	0.24411	small molecule biosynthetic process
M_meiriae_000670_C-terminal_binding_protein_[Microbacterium]	GO:0006793	0.18771	phosphorus metabolic process
M_meiriae_000670_C-terminal_binding_protein_[Microbacterium]	GO:0006796	0.18515	phosphate-containing compound metabolic process
M_meiriae_000670_C-terminal_binding_protein_[Microbacterium]	GO:0006520	0.16146	cellular amino acid metabolic process
M_meiriae_000670_C-terminal_binding_protein_[Microbacterium]	GO:0046394	0.15771	carboxylic acid biosynthetic process
M_meiriae_000670_C-terminal_binding_protein_[Microbacterium]	GO:0016053	0.15686	organic acid biosynthetic process
M_meiriae_000670_C-terminal_binding_protein_[Microbacterium]	GO:0019637	0.14224	organophosphate metabolic process
M_meiriae_000670_C-terminal_binding_protein_[Microbacterium]	GO:0090407	0.11684	organophosphate biosynthetic process
M_meiriae_000670_C-terminal_binding_protein_[Microbacterium]	GO:1901605	0.1142	alpha-amino acid metabolic process
M_meiriae_000670_C-terminal_binding_protein_[Microbacterium]	GO:0008652	0.11358	cellular amino acid biosynthetic process
M_meiriae_000670_C-terminal_binding_protein_[Microbacterium]	GO:0034654	0.11092	nucleobase-containing compound biosynthetic process
M_meiriae_000670_C-terminal_binding_protein_[Microbacterium]	GO:0016614	0.45617	oxidoreductase activity, acting on CH-OH group of donors
M_meiriae_000670_C-terminal_binding_protein_[Microbacterium]	GO:0000287	0.32385	magnesium ion binding
M_meiriae_000670_C-terminal_binding_protein_[Microbacterium]	GO:0051287	0.19294	NAD binding
M_meiriae_000671_mandelate_racemase/muconate_lactonizing_enzyme_family_protein_[Microbacterium]	GO:0006767	0.48375	water-soluble vitamin metabolic process
M_meiriae_000671_mandelate_racemase/muconate_lactonizing_enzyme_family_protein_[Microbacterium]	GO:0019752	0.47266	carboxylic acid metabolic process
M_meiriae_000671_mandelate_racemase/muconate_lactonizing_enzyme_family_protein_[Microbacterium]	GO:0006766	0.47082	vitamin metabolic process
M_meiriae_000671_mandelate_racemase/muconate_lactonizing_enzyme_family_protein_[Microbacterium]	GO:0006082	0.45805	organic acid metabolic process
M_meiriae_000671_mandelate_racemase/muconate_lactonizing_enzyme_family_protein_[Microbacterium]	GO:0043436	0.43581	oxoacid metabolic process
M_meiriae_000671_mandelate_racemase/muconate_lactonizing_enzyme_family_protein_[Microbacterium]	GO:0042364	0.38141	water-soluble vitamin biosynthetic process
M_meiriae_000671_mandelate_racemase/muconate_lactonizing_enzyme_family_protein_[Microbacterium]	GO:0009110	0.37732	vitamin biosynthetic process
M_meiriae_000671_mandelate_racemase/muconate_lactonizing_enzyme_family_protein_[Microbacterium]	GO:1901615	0.34929	organic hydroxy compound metabolic process
M_meiriae_000671_mandelate_racemase/muconate_lactonizing_enzyme_family_protein_[Microbacterium]	GO:0044272	0.27641	sulfur compound biosynthetic process
M_meiriae_000671_mandelate_racemase/muconate_lactonizing_enzyme_family_protein_[Microbacterium]	GO:0006790	0.18563	sulfur compound metabolic process
M_meiriae_000671_mandelate_racemase/muconate_lactonizing_enzyme_family_protein_[Microbacterium]	GO:1901617	0.13842	organic hydroxy compound biosynthetic process
M_meiriae_000671_mandelate_racemase/muconate_lactonizing_enzyme_family_protein_[Microbacterium]	GO:0016830	0.21129	carbon-carbon lyase activity
M_meiriae_000671_mandelate_racemase/muconate_lactonizing_enzyme_family_protein_[Microbacterium]	GO:0000287	0.20818	magnesium ion binding
M_meiriae_000671_mandelate_racemase/muconate_lactonizing_enzyme_family_protein_[Microbacterium]	GO:0016836	0.15385	hydro-lyase activity
M_meiriae_000671_mandelate_racemase/muconate_lactonizing_enzyme_family_protein_[Microbacterium]	GO:0016835	0.13563	carbon-oxygen lyase activity
M_meiriae_000671_mandelate_racemase/muconate_lactonizing_enzyme_family_protein_[Microbacterium]	GO:0016832	0.13224	aldehyde-lyase activity
M_meiriae_000671_mandelate_racemase/muconate_lactonizing_enzyme_family_protein_[Microbacterium]	GO:0046914	0.1296	transition metal ion binding
M_meiriae_000671_mandelate_racemase/muconate_lactonizing_enzyme_family_protein_[Microbacterium]	GO:0016833	0.1023	oxo-acid-lyase activity
M_meiriae_000672_ABC_transporter_substrate-binding_protein_[Microbacterium]	GO:0009056	0.2676	catabolic process
M_meiriae_000672_ABC_transporter_substrate-binding_protein_[Microbacterium]	GO:1901575	0.25452	organic substance catabolic process
M_meiriae_000672_ABC_transporter_substrate-binding_protein_[Microbacterium]	GO:0006793	0.25008	phosphorus metabolic process
M_meiriae_000672_ABC_transporter_substrate-binding_protein_[Microbacterium]	GO:0006796	0.24014	phosphate-containing compound metabolic process
M_meiriae_000672_ABC_transporter_substrate-binding_protein_[Microbacterium]	GO:0044248	0.21237	cellular catabolic process
M_meiriae_000672_ABC_transporter_substrate-binding_protein_[Microbacterium]	GO:1901135	0.20392	carbohydrate derivative metabolic process
M_meiriae_000672_ABC_transporter_substrate-binding_protein_[Microbacterium]	GO:0005975	0.17659	carbohydrate metabolic process
M_meiriae_000672_ABC_transporter_substrate-binding_protein_[Microbacterium]	GO:0055086	0.16981	nucleobase-containing small molecule metabolic process
M_meiriae_000672_ABC_transporter_substrate-binding_protein_[Microbacterium]	GO:0019637	0.15709	organophosphate metabolic process
M_meiriae_000672_ABC_transporter_substrate-binding_protein_[Microbacterium]	GO:0044283	0.13437	small molecule biosynthetic process
M_meiriae_000672_ABC_transporter_substrate-binding_protein_[Microbacterium]	GO:0009117	0.13243	nucleotide metabolic process
M_meiriae_000672_ABC_transporter_substrate-binding_protein_[Microbacterium]	GO:0006753	0.13113	nucleoside phosphate metabolic process
M_meiriae_000672_ABC_transporter_substrate-binding_protein_[Microbacterium]	GO:0006082	0.12924	organic acid metabolic process
M_meiriae_000672_ABC_transporter_substrate-binding_protein_[Microbacterium]	GO:0043436	0.12853	oxoacid metabolic process
M_meiriae_000672_ABC_transporter_substrate-binding_protein_[Microbacterium]	GO:0019752	0.12705	carboxylic acid metabolic process
M_meiriae_000672_ABC_transporter_substrate-binding_protein_[Microbacterium]	GO:0016052	0.11372	carbohydrate catabolic process
M_meiriae_000672_ABC_transporter_substrate-binding_protein_[Microbacterium]	GO:1901137	0.11279	carbohydrate derivative biosynthetic process
M_meiriae_000672_ABC_transporter_substrate-binding_protein_[Microbacterium]	GO:0051234	0.11214	establishment of localization
M_meiriae_000672_ABC_transporter_substrate-binding_protein_[Microbacterium]	GO:0072521	0.11101	purine-containing compound metabolic process
M_meiriae_000672_ABC_transporter_substrate-binding_protein_[Microbacterium]	GO:0006810	0.11094	transport
M_meiriae_000672_ABC_transporter_substrate-binding_protein_[Microbacterium]	GO:0034654	0.1056	nucleobase-containing compound biosynthetic process
M_meiriae_000672_ABC_transporter_substrate-binding_protein_[Microbacterium]	GO:0006091	0.1045	generation of precursor metabolites and energy
M_meiriae_000673_sugar_ABC_transporter_ATP-binding_protein_[Microbacterium]	GO:0051234	0.8103	establishment of localization
M_meiriae_000673_sugar_ABC_transporter_ATP-binding_protein_[Microbacterium]	GO:0006810	0.8089	transport
M_meiriae_000673_sugar_ABC_transporter_ATP-binding_protein_[Microbacterium]	GO:0055085	0.73054	transmembrane transport
M_meiriae_000673_sugar_ABC_transporter_ATP-binding_protein_[Microbacterium]	GO:0006811	0.71586	ion transport
M_meiriae_000673_sugar_ABC_transporter_ATP-binding_protein_[Microbacterium]	GO:0006820	0.59205	anion transport
M_meiriae_000673_sugar_ABC_transporter_ATP-binding_protein_[Microbacterium]	GO:0034220	0.57323	ion transmembrane transport
M_meiriae_000673_sugar_ABC_transporter_ATP-binding_protein_[Microbacterium]	GO:0098656	0.50559	anion transmembrane transport
M_meiriae_000673_sugar_ABC_transporter_ATP-binding_protein_[Microbacterium]	GO:0071702	0.34584	organic substance transport
M_meiriae_000673_sugar_ABC_transporter_ATP-binding_protein_[Microbacterium]	GO:0098660	0.24993	inorganic ion transmembrane transport
M_meiriae_000673_sugar_ABC_transporter_ATP-binding_protein_[Microbacterium]	GO:0006812	0.21797	cation transport
M_meiriae_000673_sugar_ABC_transporter_ATP-binding_protein_[Microbacterium]	GO:0071705	0.19161	nitrogen compound transport
M_meiriae_000673_sugar_ABC_transporter_ATP-binding_protein_[Microbacterium]	GO:0098655	0.15229	cation transmembrane transport
M_meiriae_000673_sugar_ABC_transporter_ATP-binding_protein_[Microbacterium]	GO:0000041	0.11524	transition metal ion transport
M_meiriae_000673_sugar_ABC_transporter_ATP-binding_protein_[Microbacterium]	GO:0098662	0.1081	inorganic cation transmembrane transport
M_meiriae_000673_sugar_ABC_transporter_ATP-binding_protein_[Microbacterium]	GO:0005886	0.95342	plasma membrane
M_meiriae_000673_sugar_ABC_transporter_ATP-binding_protein_[Microbacterium]	GO:0071944	0.94605	cell periphery
M_meiriae_000673_sugar_ABC_transporter_ATP-binding_protein_[Microbacterium]	3.6.3.-	0.34593	3.6.3.-
M_meiriae_000673_sugar_ABC_transporter_ATP-binding_protein_[Microbacterium]	7.5.2.-	0.27012	7.5.2.-
M_meiriae_000673_sugar_ABC_transporter_ATP-binding_protein_[Microbacterium]	GO:0032555	0.99999	purine ribonucleotide binding
M_meiriae_000673_sugar_ABC_transporter_ATP-binding_protein_[Microbacterium]	GO:0035639	0.99999	purine ribonucleoside triphosphate binding
M_meiriae_000673_sugar_ABC_transporter_ATP-binding_protein_[Microbacterium]	GO:0017076	0.99999	purine nucleotide binding
M_meiriae_000673_sugar_ABC_transporter_ATP-binding_protein_[Microbacterium]	GO:0032553	0.99999	ribonucleotide binding
M_meiriae_000673_sugar_ABC_transporter_ATP-binding_protein_[Microbacterium]	GO:0097367	0.99998	carbohydrate derivative binding
M_meiriae_000673_sugar_ABC_transporter_ATP-binding_protein_[Microbacterium]	GO:0032559	0.99992	adenyl ribonucleotide binding
M_meiriae_000673_sugar_ABC_transporter_ATP-binding_protein_[Microbacterium]	GO:0005524	0.99992	ATP binding
M_meiriae_000673_sugar_ABC_transporter_ATP-binding_protein_[Microbacterium]	GO:0030554	0.99991	adenyl nucleotide binding
M_meiriae_000673_sugar_ABC_transporter_ATP-binding_protein_[Microbacterium]	GO:0016818	0.99934	hydrolase activity, acting on acid anhydrides, in phosphorus-containing anhydrides
M_meiriae_000673_sugar_ABC_transporter_ATP-binding_protein_[Microbacterium]	GO:0016817	0.99933	hydrolase activity, acting on acid anhydrides
M_meiriae_000673_sugar_ABC_transporter_ATP-binding_protein_[Microbacterium]	GO:0016462	0.99919	pyrophosphatase activity
M_meiriae_000673_sugar_ABC_transporter_ATP-binding_protein_[Microbacterium]	GO:0016887	0.99844	ATPase activity
M_meiriae_000673_sugar_ABC_transporter_ATP-binding_protein_[Microbacterium]	GO:0017111	0.99831	nucleoside-triphosphatase activity
M_meiriae_000673_sugar_ABC_transporter_ATP-binding_protein_[Microbacterium]	GO:0005215	0.90438	transporter activity
M_meiriae_000673_sugar_ABC_transporter_ATP-binding_protein_[Microbacterium]	GO:0042626	0.88328	ATPase-coupled transmembrane transporter activity
M_meiriae_000673_sugar_ABC_transporter_ATP-binding_protein_[Microbacterium]	GO:0022857	0.8823	transmembrane transporter activity
M_meiriae_000673_sugar_ABC_transporter_ATP-binding_protein_[Microbacterium]	GO:0022804	0.87626	active transmembrane transporter activity
M_meiriae_000673_sugar_ABC_transporter_ATP-binding_protein_[Microbacterium]	GO:0015399	0.87589	primary active transmembrane transporter activity
M_meiriae_000673_sugar_ABC_transporter_ATP-binding_protein_[Microbacterium]	GO:0042625	0.75418	ATPase-coupled ion transmembrane transporter activity
M_meiriae_000673_sugar_ABC_transporter_ATP-binding_protein_[Microbacterium]	GO:0022853	0.72037	active ion transmembrane transporter activity
M_meiriae_000673_sugar_ABC_transporter_ATP-binding_protein_[Microbacterium]	GO:0015075	0.6992	ion transmembrane transporter activity
M_meiriae_000673_sugar_ABC_transporter_ATP-binding_protein_[Microbacterium]	GO:0008509	0.63051	anion transmembrane transporter activity
M_meiriae_000673_sugar_ABC_transporter_ATP-binding_protein_[Microbacterium]	GO:0140359	0.59089	ABC-type transporter activity
M_meiriae_000673_sugar_ABC_transporter_ATP-binding_protein_[Microbacterium]	GO:0015318	0.10021	inorganic molecular entity transmembrane transporter activity
M_meiriae_000674_ABC_transporter_permease_[Microbacterium]	GO:0006793	0.42903	phosphorus metabolic process
M_meiriae_000674_ABC_transporter_permease_[Microbacterium]	GO:0006796	0.42526	phosphate-containing compound metabolic process
M_meiriae_000674_ABC_transporter_permease_[Microbacterium]	GO:0044283	0.33895	small molecule biosynthetic process
M_meiriae_000674_ABC_transporter_permease_[Microbacterium]	GO:0055085	0.31308	transmembrane transport
M_meiriae_000674_ABC_transporter_permease_[Microbacterium]	GO:0006091	0.25798	generation of precursor metabolites and energy
M_meiriae_000674_ABC_transporter_permease_[Microbacterium]	GO:0019637	0.24207	organophosphate metabolic process
M_meiriae_000674_ABC_transporter_permease_[Microbacterium]	GO:1901135	0.24149	carbohydrate derivative metabolic process
M_meiriae_000674_ABC_transporter_permease_[Microbacterium]	GO:0090407	0.20839	organophosphate biosynthetic process
M_meiriae_000674_ABC_transporter_permease_[Microbacterium]	GO:0034220	0.20214	ion transmembrane transport
M_meiriae_000674_ABC_transporter_permease_[Microbacterium]	GO:0006810	0.1849	transport
M_meiriae_000674_ABC_transporter_permease_[Microbacterium]	GO:0051234	0.18311	establishment of localization
M_meiriae_000674_ABC_transporter_permease_[Microbacterium]	GO:0045333	0.17068	cellular respiration
M_meiriae_000674_ABC_transporter_permease_[Microbacterium]	GO:0019752	0.16342	carboxylic acid metabolic process
M_meiriae_000674_ABC_transporter_permease_[Microbacterium]	GO:0043436	0.162	oxoacid metabolic process
M_meiriae_000674_ABC_transporter_permease_[Microbacterium]	GO:0006082	0.16102	organic acid metabolic process
M_meiriae_000674_ABC_transporter_permease_[Microbacterium]	GO:0046034	0.15531	ATP metabolic process
M_meiriae_000674_ABC_transporter_permease_[Microbacterium]	GO:0006811	0.14711	ion transport
M_meiriae_000674_ABC_transporter_permease_[Microbacterium]	GO:1901137	0.14608	carbohydrate derivative biosynthetic process
M_meiriae_000674_ABC_transporter_permease_[Microbacterium]	GO:0015980	0.14339	energy derivation by oxidation of organic compounds
M_meiriae_000674_ABC_transporter_permease_[Microbacterium]	GO:0022900	0.14237	electron transport chain
M_meiriae_000674_ABC_transporter_permease_[Microbacterium]	GO:0006812	0.1196	cation transport
M_meiriae_000674_ABC_transporter_permease_[Microbacterium]	GO:0098655	0.11655	cation transmembrane transport
M_meiriae_000674_ABC_transporter_permease_[Microbacterium]	GO:0098660	0.10979	inorganic ion transmembrane transport
M_meiriae_000674_ABC_transporter_permease_[Microbacterium]	GO:0008610	0.10873	lipid biosynthetic process
M_meiriae_000674_ABC_transporter_permease_[Microbacterium]	GO:0098662	0.1043	inorganic cation transmembrane transport
M_meiriae_000674_ABC_transporter_permease_[Microbacterium]	GO:0016021	0.7396	integral component of membrane
M_meiriae_000674_ABC_transporter_permease_[Microbacterium]	GO:0031224	0.73516	intrinsic component of membrane
M_meiriae_000674_ABC_transporter_permease_[Microbacterium]	GO:0071944	0.40807	cell periphery
M_meiriae_000674_ABC_transporter_permease_[Microbacterium]	GO:0005886	0.38381	plasma membrane
M_meiriae_000674_ABC_transporter_permease_[Microbacterium]	2.3.1.-	0.22604	2.3.1.-
M_meiriae_000674_ABC_transporter_permease_[Microbacterium]	1.1.1.-	0.10755	1.1.1.-
M_meiriae_000674_ABC_transporter_permease_[Microbacterium]	GO:0005215	0.20794	transporter activity
M_meiriae_000674_ABC_transporter_permease_[Microbacterium]	GO:0022804	0.13656	active transmembrane transporter activity
M_meiriae_000674_ABC_transporter_permease_[Microbacterium]	GO:0015075	0.1066	ion transmembrane transporter activity
M_meiriae_000675_ABC_transporter_permease_[Microbacterium]	GO:0006796	0.50029	phosphate-containing compound metabolic process
M_meiriae_000675_ABC_transporter_permease_[Microbacterium]	GO:0006793	0.48098	phosphorus metabolic process
M_meiriae_000675_ABC_transporter_permease_[Microbacterium]	GO:0019752	0.30745	carboxylic acid metabolic process
M_meiriae_000675_ABC_transporter_permease_[Microbacterium]	GO:0043436	0.30586	oxoacid metabolic process
M_meiriae_000675_ABC_transporter_permease_[Microbacterium]	GO:0006082	0.30469	organic acid metabolic process
M_meiriae_000675_ABC_transporter_permease_[Microbacterium]	GO:0055085	0.28864	transmembrane transport
M_meiriae_000675_ABC_transporter_permease_[Microbacterium]	GO:0019637	0.27721	organophosphate metabolic process
M_meiriae_000675_ABC_transporter_permease_[Microbacterium]	GO:0006091	0.26432	generation of precursor metabolites and energy
M_meiriae_000675_ABC_transporter_permease_[Microbacterium]	GO:1901135	0.25625	carbohydrate derivative metabolic process
M_meiriae_000675_ABC_transporter_permease_[Microbacterium]	GO:0006810	0.21953	transport
M_meiriae_000675_ABC_transporter_permease_[Microbacterium]	GO:0051234	0.21689	establishment of localization
M_meiriae_000675_ABC_transporter_permease_[Microbacterium]	GO:0090407	0.20306	organophosphate biosynthetic process
M_meiriae_000675_ABC_transporter_permease_[Microbacterium]	GO:0044283	0.18827	small molecule biosynthetic process
M_meiriae_000675_ABC_transporter_permease_[Microbacterium]	GO:0006811	0.18682	ion transport
M_meiriae_000675_ABC_transporter_permease_[Microbacterium]	GO:0034220	0.18586	ion transmembrane transport
M_meiriae_000675_ABC_transporter_permease_[Microbacterium]	GO:0032787	0.17772	monocarboxylic acid metabolic process
M_meiriae_000675_ABC_transporter_permease_[Microbacterium]	GO:0046034	0.17034	ATP metabolic process
M_meiriae_000675_ABC_transporter_permease_[Microbacterium]	GO:0016310	0.16376	phosphorylation
M_meiriae_000675_ABC_transporter_permease_[Microbacterium]	GO:0008610	0.13695	lipid biosynthetic process
M_meiriae_000675_ABC_transporter_permease_[Microbacterium]	GO:0044255	0.13367	cellular lipid metabolic process
M_meiriae_000675_ABC_transporter_permease_[Microbacterium]	GO:0006629	0.13197	lipid metabolic process
M_meiriae_000675_ABC_transporter_permease_[Microbacterium]	GO:0045333	0.12162	cellular respiration
M_meiriae_000675_ABC_transporter_permease_[Microbacterium]	GO:0006812	0.11854	cation transport
M_meiriae_000675_ABC_transporter_permease_[Microbacterium]	GO:0008654	0.11235	phospholipid biosynthetic process
M_meiriae_000675_ABC_transporter_permease_[Microbacterium]	GO:0022900	0.10741	electron transport chain
M_meiriae_000675_ABC_transporter_permease_[Microbacterium]	GO:0016021	0.83601	integral component of membrane
M_meiriae_000675_ABC_transporter_permease_[Microbacterium]	GO:0031224	0.83093	intrinsic component of membrane
M_meiriae_000675_ABC_transporter_permease_[Microbacterium]	GO:0005886	0.59981	plasma membrane
M_meiriae_000675_ABC_transporter_permease_[Microbacterium]	GO:0071944	0.5883	cell periphery
M_meiriae_000675_ABC_transporter_permease_[Microbacterium]	GO:0005887	0.10879	integral component of plasma membrane
M_meiriae_000675_ABC_transporter_permease_[Microbacterium]	GO:0031226	0.10793	intrinsic component of plasma membrane
M_meiriae_000675_ABC_transporter_permease_[Microbacterium]	2.3.1.-	0.24784	2.3.1.-
M_meiriae_000675_ABC_transporter_permease_[Microbacterium]	1.1.1.-	0.20133	1.1.1.-
M_meiriae_000675_ABC_transporter_permease_[Microbacterium]	7.2.2.-	0.12058	7.2.2.-
M_meiriae_000675_ABC_transporter_permease_[Microbacterium]	2.7.2.-	0.11761	2.7.2.-
M_meiriae_000675_ABC_transporter_permease_[Microbacterium]	2.7.1.-	0.10942	2.7.1.-
M_meiriae_000675_ABC_transporter_permease_[Microbacterium]	GO:0022857	0.16785	transmembrane transporter activity
M_meiriae_000675_ABC_transporter_permease_[Microbacterium]	GO:0005215	0.1613	transporter activity
M_meiriae_000675_ABC_transporter_permease_[Microbacterium]	GO:0022804	0.14552	active transmembrane transporter activity
M_meiriae_000675_ABC_transporter_permease_[Microbacterium]	GO:0097367	0.13128	carbohydrate derivative binding
M_meiriae_000675_ABC_transporter_permease_[Microbacterium]	GO:0032553	0.1226	ribonucleotide binding
M_meiriae_000675_ABC_transporter_permease_[Microbacterium]	GO:0032555	0.11522	purine ribonucleotide binding
M_meiriae_000675_ABC_transporter_permease_[Microbacterium]	GO:0017076	0.11082	purine nucleotide binding
M_meiriae_000675_ABC_transporter_permease_[Microbacterium]	GO:0035639	0.10697	purine ribonucleoside triphosphate binding
M_meiriae_000676_glucose_1-dehydrogenase_[Microbacterium]	GO:0006082	0.29152	organic acid metabolic process
M_meiriae_000676_glucose_1-dehydrogenase_[Microbacterium]	GO:0019752	0.28726	carboxylic acid metabolic process
M_meiriae_000676_glucose_1-dehydrogenase_[Microbacterium]	GO:0043436	0.28552	oxoacid metabolic process
M_meiriae_000676_glucose_1-dehydrogenase_[Microbacterium]	GO:0006793	0.26007	phosphorus metabolic process
M_meiriae_000676_glucose_1-dehydrogenase_[Microbacterium]	GO:0005975	0.24224	carbohydrate metabolic process
M_meiriae_000676_glucose_1-dehydrogenase_[Microbacterium]	GO:0006796	0.23512	phosphate-containing compound metabolic process
M_meiriae_000676_glucose_1-dehydrogenase_[Microbacterium]	GO:0016053	0.2294	organic acid biosynthetic process
M_meiriae_000676_glucose_1-dehydrogenase_[Microbacterium]	GO:0046394	0.22417	carboxylic acid biosynthetic process
M_meiriae_000676_glucose_1-dehydrogenase_[Microbacterium]	GO:1901135	0.21496	carbohydrate derivative metabolic process
M_meiriae_000676_glucose_1-dehydrogenase_[Microbacterium]	GO:0006520	0.19781	cellular amino acid metabolic process
M_meiriae_000676_glucose_1-dehydrogenase_[Microbacterium]	GO:0008652	0.18967	cellular amino acid biosynthetic process
M_meiriae_000676_glucose_1-dehydrogenase_[Microbacterium]	GO:0019637	0.17676	organophosphate metabolic process
M_meiriae_000676_glucose_1-dehydrogenase_[Microbacterium]	GO:1901137	0.16151	carbohydrate derivative biosynthetic process
M_meiriae_000676_glucose_1-dehydrogenase_[Microbacterium]	GO:0009056	0.15746	catabolic process
M_meiriae_000676_glucose_1-dehydrogenase_[Microbacterium]	GO:1901575	0.14746	organic substance catabolic process
M_meiriae_000676_glucose_1-dehydrogenase_[Microbacterium]	GO:0090407	0.14734	organophosphate biosynthetic process
M_meiriae_000676_glucose_1-dehydrogenase_[Microbacterium]	GO:0055086	0.14174	nucleobase-containing small molecule metabolic process
M_meiriae_000676_glucose_1-dehydrogenase_[Microbacterium]	GO:1901605	0.13762	alpha-amino acid metabolic process
M_meiriae_000676_glucose_1-dehydrogenase_[Microbacterium]	GO:0006091	0.12942	generation of precursor metabolites and energy
M_meiriae_000676_glucose_1-dehydrogenase_[Microbacterium]	GO:0044248	0.11659	cellular catabolic process
M_meiriae_000676_glucose_1-dehydrogenase_[Microbacterium]	GO:0044282	0.11269	small molecule catabolic process
M_meiriae_000676_glucose_1-dehydrogenase_[Microbacterium]	GO:0008610	0.11245	lipid biosynthetic process
M_meiriae_000676_glucose_1-dehydrogenase_[Microbacterium]	GO:0006629	0.11136	lipid metabolic process
M_meiriae_000676_glucose_1-dehydrogenase_[Microbacterium]	GO:0044255	0.10963	cellular lipid metabolic process
M_meiriae_000676_glucose_1-dehydrogenase_[Microbacterium]	GO:0032787	0.1071	monocarboxylic acid metabolic process
M_meiriae_000676_glucose_1-dehydrogenase_[Microbacterium]	GO:1901607	0.10214	alpha-amino acid biosynthetic process
M_meiriae_000676_glucose_1-dehydrogenase_[Microbacterium]	1.1.1.37	0.17176	1.1.1.37
M_meiriae_000676_glucose_1-dehydrogenase_[Microbacterium]	GO:0016616	0.28697	oxidoreductase activity, acting on the CH-OH group of donors, NAD or NADP as acceptor
M_meiriae_000676_glucose_1-dehydrogenase_[Microbacterium]	GO:0051287	0.16971	NAD binding
M_meiriae_000676_glucose_1-dehydrogenase_[Microbacterium]	GO:0050661	0.11384	NADP binding
M_meiriae_000677_aldehyde_dehydrogenase_family_protein_[Microbacterium]	GO:0043436	0.70118	oxoacid metabolic process
M_meiriae_000677_aldehyde_dehydrogenase_family_protein_[Microbacterium]	GO:0019752	0.69976	carboxylic acid metabolic process
M_meiriae_000677_aldehyde_dehydrogenase_family_protein_[Microbacterium]	GO:0009056	0.58829	catabolic process
M_meiriae_000677_aldehyde_dehydrogenase_family_protein_[Microbacterium]	GO:0044248	0.43199	cellular catabolic process
M_meiriae_000677_aldehyde_dehydrogenase_family_protein_[Microbacterium]	GO:1901575	0.40299	organic substance catabolic process
M_meiriae_000677_aldehyde_dehydrogenase_family_protein_[Microbacterium]	GO:0043648	0.3637	dicarboxylic acid metabolic process
M_meiriae_000677_aldehyde_dehydrogenase_family_protein_[Microbacterium]	GO:0006520	0.28307	cellular amino acid metabolic process
M_meiriae_000677_aldehyde_dehydrogenase_family_protein_[Microbacterium]	GO:0046395	0.22818	carboxylic acid catabolic process
M_meiriae_000677_aldehyde_dehydrogenase_family_protein_[Microbacterium]	GO:0044282	0.22358	small molecule catabolic process
M_meiriae_000677_aldehyde_dehydrogenase_family_protein_[Microbacterium]	GO:0016054	0.21942	organic acid catabolic process
M_meiriae_000677_aldehyde_dehydrogenase_family_protein_[Microbacterium]	GO:1901605	0.18314	alpha-amino acid metabolic process
M_meiriae_000677_aldehyde_dehydrogenase_family_protein_[Microbacterium]	GO:1901565	0.17741	organonitrogen compound catabolic process
M_meiriae_000677_aldehyde_dehydrogenase_family_protein_[Microbacterium]	GO:0051716	0.14647	cellular response to stimulus
M_meiriae_000677_aldehyde_dehydrogenase_family_protein_[Microbacterium]	GO:0006575	0.13878	cellular modified amino acid metabolic process
M_meiriae_000677_aldehyde_dehydrogenase_family_protein_[Microbacterium]	GO:0006536	0.10532	glutamate metabolic process
M_meiriae_000677_aldehyde_dehydrogenase_family_protein_[Microbacterium]	GO:0016903	0.99992	oxidoreductase activity, acting on the aldehyde or oxo group of donors
M_meiriae_000677_aldehyde_dehydrogenase_family_protein_[Microbacterium]	GO:0004030	0.78696	aldehyde dehydrogenase [NAD(P)+] activity
M_meiriae_000677_aldehyde_dehydrogenase_family_protein_[Microbacterium]	GO:0004029	0.52882	aldehyde dehydrogenase (NAD+) activity
M_meiriae_000678_LacI_family_transcriptional_regulator_[Microbacterium]	GO:0044283	0.26991	small molecule biosynthetic process
M_meiriae_000678_LacI_family_transcriptional_regulator_[Microbacterium]	GO:0016070	0.21124	RNA metabolic process
M_meiriae_000678_LacI_family_transcriptional_regulator_[Microbacterium]	GO:0006082	0.19003	organic acid metabolic process
M_meiriae_000678_LacI_family_transcriptional_regulator_[Microbacterium]	GO:0043436	0.18705	oxoacid metabolic process
M_meiriae_000678_LacI_family_transcriptional_regulator_[Microbacterium]	GO:0019752	0.18536	carboxylic acid metabolic process
M_meiriae_000678_LacI_family_transcriptional_regulator_[Microbacterium]	GO:0034654	0.15356	nucleobase-containing compound biosynthetic process
M_meiriae_000678_LacI_family_transcriptional_regulator_[Microbacterium]	GO:0006793	0.13706	phosphorus metabolic process
M_meiriae_000678_LacI_family_transcriptional_regulator_[Microbacterium]	GO:0006796	0.13678	phosphate-containing compound metabolic process
M_meiriae_000678_LacI_family_transcriptional_regulator_[Microbacterium]	GO:0006766	0.1346	vitamin metabolic process
M_meiriae_000678_LacI_family_transcriptional_regulator_[Microbacterium]	GO:0006767	0.13138	water-soluble vitamin metabolic process
M_meiriae_000678_LacI_family_transcriptional_regulator_[Microbacterium]	GO:0009110	0.13009	vitamin biosynthetic process
M_meiriae_000678_LacI_family_transcriptional_regulator_[Microbacterium]	GO:0042364	0.12862	water-soluble vitamin biosynthetic process
M_meiriae_000678_LacI_family_transcriptional_regulator_[Microbacterium]	GO:0019637	0.11231	organophosphate metabolic process
M_meiriae_000678_LacI_family_transcriptional_regulator_[Microbacterium]	GO:0006520	0.11204	cellular amino acid metabolic process
M_meiriae_000678_LacI_family_transcriptional_regulator_[Microbacterium]	GO:0016053	0.1119	organic acid biosynthetic process
M_meiriae_000678_LacI_family_transcriptional_regulator_[Microbacterium]	GO:0046394	0.11029	carboxylic acid biosynthetic process
M_meiriae_000678_LacI_family_transcriptional_regulator_[Microbacterium]	GO:0044085	0.10783	cellular component biogenesis
M_meiriae_000678_LacI_family_transcriptional_regulator_[Microbacterium]	GO:0090407	0.10432	organophosphate biosynthetic process
M_meiriae_000678_LacI_family_transcriptional_regulator_[Microbacterium]	GO:0006790	0.10347	sulfur compound metabolic process
M_meiriae_000678_LacI_family_transcriptional_regulator_[Microbacterium]	GO:0044248	0.10074	cellular catabolic process
M_meiriae_000678_LacI_family_transcriptional_regulator_[Microbacterium]	GO:0003677	0.20446	DNA binding
M_meiriae_000678_LacI_family_transcriptional_regulator_[Microbacterium]	GO:0097367	0.11059	carbohydrate derivative binding
M_meiriae_000678_LacI_family_transcriptional_regulator_[Microbacterium]	GO:0032553	0.10889	ribonucleotide binding
M_meiriae_000679_VOC_family_protein_[Microbacterium]	GO:0006796	0.15446	phosphate-containing compound metabolic process
M_meiriae_000679_VOC_family_protein_[Microbacterium]	GO:0006793	0.15031	phosphorus metabolic process
M_meiriae_000679_VOC_family_protein_[Microbacterium]	GO:0009056	0.14454	catabolic process
M_meiriae_000679_VOC_family_protein_[Microbacterium]	GO:0006082	0.13977	organic acid metabolic process
M_meiriae_000679_VOC_family_protein_[Microbacterium]	GO:1901575	0.13646	organic substance catabolic process
M_meiriae_000679_VOC_family_protein_[Microbacterium]	GO:0044248	0.13519	cellular catabolic process
M_meiriae_000679_VOC_family_protein_[Microbacterium]	GO:0043436	0.13374	oxoacid metabolic process
M_meiriae_000679_VOC_family_protein_[Microbacterium]	GO:0019752	0.13369	carboxylic acid metabolic process
M_meiriae_000679_VOC_family_protein_[Microbacterium]	GO:0016070	0.12672	RNA metabolic process
M_meiriae_000679_VOC_family_protein_[Microbacterium]	GO:0046394	0.12668	carboxylic acid biosynthetic process
M_meiriae_000679_VOC_family_protein_[Microbacterium]	GO:0016053	0.12654	organic acid biosynthetic process
M_meiriae_000679_VOC_family_protein_[Microbacterium]	GO:0043412	0.12324	macromolecule modification
M_meiriae_000679_VOC_family_protein_[Microbacterium]	GO:0019637	0.12043	organophosphate metabolic process
M_meiriae_000679_VOC_family_protein_[Microbacterium]	GO:0036211	0.12002	protein modification process
M_meiriae_000679_VOC_family_protein_[Microbacterium]	GO:0006464	0.11994	cellular protein modification process
M_meiriae_000679_VOC_family_protein_[Microbacterium]	GO:0006520	0.11186	cellular amino acid metabolic process
M_meiriae_000679_VOC_family_protein_[Microbacterium]	GO:0015979	0.10912	photosynthesis
M_meiriae_000679_VOC_family_protein_[Microbacterium]	GO:0034654	0.10809	nucleobase-containing compound biosynthetic process
M_meiriae_000679_VOC_family_protein_[Microbacterium]	GO:0090407	0.10717	organophosphate biosynthetic process
M_meiriae_000679_VOC_family_protein_[Microbacterium]	GO:0008652	0.10641	cellular amino acid biosynthetic process
M_meiriae_000679_VOC_family_protein_[Microbacterium]	GO:0043603	0.10587	cellular amide metabolic process
M_meiriae_000679_VOC_family_protein_[Microbacterium]	GO:0006091	0.10285	generation of precursor metabolites and energy
M_meiriae_000679_VOC_family_protein_[Microbacterium]	GO:1901135	0.10283	carbohydrate derivative metabolic process
M_meiriae_000679_VOC_family_protein_[Microbacterium]	GO:0005975	0.10216	carbohydrate metabolic process
M_meiriae_000679_VOC_family_protein_[Microbacterium]	GO:0051716	0.10082	cellular response to stimulus
M_meiriae_000679_VOC_family_protein_[Microbacterium]	GO:1901565	0.1006	organonitrogen compound catabolic process
M_meiriae_000680_DUF3516_domain-containing_protein_[Microbacterium]	GO:0006796	0.20897	phosphate-containing compound metabolic process
M_meiriae_000680_DUF3516_domain-containing_protein_[Microbacterium]	GO:0019637	0.13678	organophosphate metabolic process
M_meiriae_000680_DUF3516_domain-containing_protein_[Microbacterium]	GO:1901135	0.12845	carbohydrate derivative metabolic process
M_meiriae_000680_DUF3516_domain-containing_protein_[Microbacterium]	GO:0009056	0.12622	catabolic process
M_meiriae_000680_DUF3516_domain-containing_protein_[Microbacterium]	GO:0044248	0.1093	cellular catabolic process
M_meiriae_000680_DUF3516_domain-containing_protein_[Microbacterium]	GO:1901575	0.10751	organic substance catabolic process
M_meiriae_000680_DUF3516_domain-containing_protein_[Microbacterium]	GO:0030554	0.94007	adenyl nucleotide binding
M_meiriae_000680_DUF3516_domain-containing_protein_[Microbacterium]	GO:0005524	0.93952	ATP binding
M_meiriae_000680_DUF3516_domain-containing_protein_[Microbacterium]	GO:0017076	0.92281	purine nucleotide binding
M_meiriae_000680_DUF3516_domain-containing_protein_[Microbacterium]	GO:0032555	0.92272	purine ribonucleotide binding
M_meiriae_000680_DUF3516_domain-containing_protein_[Microbacterium]	GO:0035639	0.92126	purine ribonucleoside triphosphate binding
M_meiriae_000680_DUF3516_domain-containing_protein_[Microbacterium]	GO:0097367	0.9206	carbohydrate derivative binding
M_meiriae_000680_DUF3516_domain-containing_protein_[Microbacterium]	GO:0032553	0.91939	ribonucleotide binding
M_meiriae_000680_DUF3516_domain-containing_protein_[Microbacterium]	GO:0016887	0.36434	ATPase activity
M_meiriae_000680_DUF3516_domain-containing_protein_[Microbacterium]	GO:0017111	0.26038	nucleoside-triphosphatase activity
M_meiriae_000680_DUF3516_domain-containing_protein_[Microbacterium]	GO:0016462	0.22316	pyrophosphatase activity
M_meiriae_000680_DUF3516_domain-containing_protein_[Microbacterium]	GO:0016818	0.20617	hydrolase activity, acting on acid anhydrides, in phosphorus-containing anhydrides
M_meiriae_000680_DUF3516_domain-containing_protein_[Microbacterium]	GO:0016817	0.20525	hydrolase activity, acting on acid anhydrides
M_meiriae_000680_DUF3516_domain-containing_protein_[Microbacterium]	GO:0004386	0.11173	helicase activity
M_meiriae_000681_hypothetical_protein_JC-0558tmp_000681_[Microbacterium]	GO:0051234	0.21348	establishment of localization
M_meiriae_000681_hypothetical_protein_JC-0558tmp_000681_[Microbacterium]	GO:0006810	0.2115	transport
M_meiriae_000681_hypothetical_protein_JC-0558tmp_000681_[Microbacterium]	GO:0006811	0.17969	ion transport
M_meiriae_000681_hypothetical_protein_JC-0558tmp_000681_[Microbacterium]	GO:0044283	0.14576	small molecule biosynthetic process
M_meiriae_000681_hypothetical_protein_JC-0558tmp_000681_[Microbacterium]	GO:0006820	0.13435	anion transport
M_meiriae_000681_hypothetical_protein_JC-0558tmp_000681_[Microbacterium]	GO:0009056	0.13386	catabolic process
M_meiriae_000681_hypothetical_protein_JC-0558tmp_000681_[Microbacterium]	GO:0051716	0.13024	cellular response to stimulus
M_meiriae_000681_hypothetical_protein_JC-0558tmp_000681_[Microbacterium]	GO:0055085	0.12609	transmembrane transport
M_meiriae_000681_hypothetical_protein_JC-0558tmp_000681_[Microbacterium]	GO:1901575	0.12237	organic substance catabolic process
M_meiriae_000681_hypothetical_protein_JC-0558tmp_000681_[Microbacterium]	GO:0006793	0.12174	phosphorus metabolic process
M_meiriae_000681_hypothetical_protein_JC-0558tmp_000681_[Microbacterium]	GO:0044248	0.12071	cellular catabolic process
M_meiriae_000681_hypothetical_protein_JC-0558tmp_000681_[Microbacterium]	GO:0016043	0.12045	cellular component organization
M_meiriae_000681_hypothetical_protein_JC-0558tmp_000681_[Microbacterium]	GO:0006796	0.11819	phosphate-containing compound metabolic process
M_meiriae_000681_hypothetical_protein_JC-0558tmp_000681_[Microbacterium]	GO:0036211	0.1078	protein modification process
M_meiriae_000681_hypothetical_protein_JC-0558tmp_000681_[Microbacterium]	GO:0006464	0.10776	cellular protein modification process
M_meiriae_000681_hypothetical_protein_JC-0558tmp_000681_[Microbacterium]	GO:0071702	0.10709	organic substance transport
M_meiriae_000681_hypothetical_protein_JC-0558tmp_000681_[Microbacterium]	GO:0043412	0.10649	macromolecule modification
M_meiriae_000681_hypothetical_protein_JC-0558tmp_000681_[Microbacterium]	GO:0034220	0.10159	ion transmembrane transport
M_meiriae_000681_hypothetical_protein_JC-0558tmp_000681_[Microbacterium]	GO:0031224	0.17636	intrinsic component of membrane
M_meiriae_000681_hypothetical_protein_JC-0558tmp_000681_[Microbacterium]	GO:0016021	0.17474	integral component of membrane
M_meiriae_000681_hypothetical_protein_JC-0558tmp_000681_[Microbacterium]	GO:0071944	0.16251	cell periphery
M_meiriae_000681_hypothetical_protein_JC-0558tmp_000681_[Microbacterium]	GO:0005886	0.14104	plasma membrane
M_meiriae_000681_hypothetical_protein_JC-0558tmp_000681_[Microbacterium]	2.3.1.-	0.1439	2.3.1.-
M_meiriae_000681_hypothetical_protein_JC-0558tmp_000681_[Microbacterium]	2.7.1.-	0.11519	2.7.1.-
M_meiriae_000681_hypothetical_protein_JC-0558tmp_000681_[Microbacterium]	4.2.1.-	0.10731	4.2.1.-
M_meiriae_000681_hypothetical_protein_JC-0558tmp_000681_[Microbacterium]	GO:0003677	0.10772	DNA binding
M_meiriae_000681_hypothetical_protein_JC-0558tmp_000681_[Microbacterium]	GO:0140096	0.10663	catalytic activity, acting on a protein
M_meiriae_000682_hypothetical_protein_JC-0558tmp_000682_[Microbacterium]	GO:0044085	0.12077	cellular component biogenesis
M_meiriae_000682_hypothetical_protein_JC-0558tmp_000682_[Microbacterium]	GO:0043228	0.10654	non-membrane-bounded organelle
M_meiriae_000682_hypothetical_protein_JC-0558tmp_000682_[Microbacterium]	GO:0043232	0.10227	intracellular non-membrane-bounded organelle
M_meiriae_000682_hypothetical_protein_JC-0558tmp_000682_[Microbacterium]	2.7.4.-	0.11757	2.7.4.-
M_meiriae_000682_hypothetical_protein_JC-0558tmp_000682_[Microbacterium]	2.7.1.-	0.11518	2.7.1.-
M_meiriae_000682_hypothetical_protein_JC-0558tmp_000682_[Microbacterium]	GO:0035639	0.99871	purine ribonucleoside triphosphate binding
M_meiriae_000682_hypothetical_protein_JC-0558tmp_000682_[Microbacterium]	GO:0017076	0.99866	purine nucleotide binding
M_meiriae_000682_hypothetical_protein_JC-0558tmp_000682_[Microbacterium]	GO:0032553	0.99863	ribonucleotide binding
M_meiriae_000682_hypothetical_protein_JC-0558tmp_000682_[Microbacterium]	GO:0097367	0.99832	carbohydrate derivative binding
M_meiriae_000682_hypothetical_protein_JC-0558tmp_000682_[Microbacterium]	GO:0032559	0.8921	adenyl ribonucleotide binding
M_meiriae_000682_hypothetical_protein_JC-0558tmp_000682_[Microbacterium]	GO:0005524	0.88893	ATP binding
M_meiriae_000682_hypothetical_protein_JC-0558tmp_000682_[Microbacterium]	GO:0030554	0.88313	adenyl nucleotide binding
M_meiriae_000682_hypothetical_protein_JC-0558tmp_000682_[Microbacterium]	GO:0017111	0.70758	nucleoside-triphosphatase activity
M_meiriae_000682_hypothetical_protein_JC-0558tmp_000682_[Microbacterium]	GO:0016818	0.63119	hydrolase activity, acting on acid anhydrides, in phosphorus-containing anhydrides
M_meiriae_000682_hypothetical_protein_JC-0558tmp_000682_[Microbacterium]	GO:0016817	0.63113	hydrolase activity, acting on acid anhydrides
M_meiriae_000682_hypothetical_protein_JC-0558tmp_000682_[Microbacterium]	GO:0016462	0.61625	pyrophosphatase activity
M_meiriae_000682_hypothetical_protein_JC-0558tmp_000682_[Microbacterium]	GO:0032549	0.34125	ribonucleoside binding
M_meiriae_000682_hypothetical_protein_JC-0558tmp_000682_[Microbacterium]	GO:0001882	0.34006	nucleoside binding
M_meiriae_000682_hypothetical_protein_JC-0558tmp_000682_[Microbacterium]	GO:0032550	0.31989	purine ribonucleoside binding
M_meiriae_000682_hypothetical_protein_JC-0558tmp_000682_[Microbacterium]	GO:0001883	0.31969	purine nucleoside binding
M_meiriae_000682_hypothetical_protein_JC-0558tmp_000682_[Microbacterium]	GO:0005525	0.3179	GTP binding
M_meiriae_000682_hypothetical_protein_JC-0558tmp_000682_[Microbacterium]	GO:0032561	0.30507	guanyl ribonucleotide binding
M_meiriae_000682_hypothetical_protein_JC-0558tmp_000682_[Microbacterium]	GO:0019001	0.30292	guanyl nucleotide binding
M_meiriae_000682_hypothetical_protein_JC-0558tmp_000682_[Microbacterium]	GO:0016887	0.28627	ATPase activity
M_meiriae_000682_hypothetical_protein_JC-0558tmp_000682_[Microbacterium]	GO:0003677	0.13216	DNA binding
M_meiriae_000683_hypothetical_protein_JC-0558tmp_000683_[Microbacterium]	GO:0065008	0.37328	regulation of biological quality
M_meiriae_000683_hypothetical_protein_JC-0558tmp_000683_[Microbacterium]	GO:0016043	0.36517	cellular component organization
M_meiriae_000683_hypothetical_protein_JC-0558tmp_000683_[Microbacterium]	GO:0051234	0.35877	establishment of localization
M_meiriae_000683_hypothetical_protein_JC-0558tmp_000683_[Microbacterium]	GO:0006810	0.35521	transport
M_meiriae_000683_hypothetical_protein_JC-0558tmp_000683_[Microbacterium]	GO:0051716	0.32487	cellular response to stimulus
M_meiriae_000683_hypothetical_protein_JC-0558tmp_000683_[Microbacterium]	GO:0032501	0.3199	multicellular organismal process
M_meiriae_000683_hypothetical_protein_JC-0558tmp_000683_[Microbacterium]	GO:0006811	0.31116	ion transport
M_meiriae_000683_hypothetical_protein_JC-0558tmp_000683_[Microbacterium]	GO:0048519	0.30996	negative regulation of biological process
M_meiriae_000683_hypothetical_protein_JC-0558tmp_000683_[Microbacterium]	GO:0007154	0.30675	cell communication
M_meiriae_000683_hypothetical_protein_JC-0558tmp_000683_[Microbacterium]	GO:0023052	0.30237	signaling
M_meiriae_000683_hypothetical_protein_JC-0558tmp_000683_[Microbacterium]	GO:0032502	0.29832	developmental process
M_meiriae_000683_hypothetical_protein_JC-0558tmp_000683_[Microbacterium]	GO:0048518	0.28548	positive regulation of biological process
M_meiriae_000683_hypothetical_protein_JC-0558tmp_000683_[Microbacterium]	GO:0048856	0.28426	anatomical structure development
M_meiriae_000683_hypothetical_protein_JC-0558tmp_000683_[Microbacterium]	GO:0048523	0.2824	negative regulation of cellular process
M_meiriae_000683_hypothetical_protein_JC-0558tmp_000683_[Microbacterium]	GO:0007165	0.2781	signal transduction
M_meiriae_000683_hypothetical_protein_JC-0558tmp_000683_[Microbacterium]	GO:0042221	0.26363	response to chemical
M_meiriae_000683_hypothetical_protein_JC-0558tmp_000683_[Microbacterium]	GO:0048522	0.25413	positive regulation of cellular process
M_meiriae_000683_hypothetical_protein_JC-0558tmp_000683_[Microbacterium]	GO:0042592	0.2521	homeostatic process
M_meiriae_000683_hypothetical_protein_JC-0558tmp_000683_[Microbacterium]	GO:0007275	0.24467	multicellular organism development
M_meiriae_000683_hypothetical_protein_JC-0558tmp_000683_[Microbacterium]	GO:0006996	0.23932	organelle organization
M_meiriae_000683_hypothetical_protein_JC-0558tmp_000683_[Microbacterium]	GO:0048878	0.23721	chemical homeostasis
M_meiriae_000683_hypothetical_protein_JC-0558tmp_000683_[Microbacterium]	GO:0022607	0.21837	cellular component assembly
M_meiriae_000683_hypothetical_protein_JC-0558tmp_000683_[Microbacterium]	GO:0048731	0.21818	system development
M_meiriae_000683_hypothetical_protein_JC-0558tmp_000683_[Microbacterium]	GO:0044085	0.21709	cellular component biogenesis
M_meiriae_000683_hypothetical_protein_JC-0558tmp_000683_[Microbacterium]	GO:0019222	0.21153	regulation of metabolic process
M_meiriae_000683_hypothetical_protein_JC-0558tmp_000683_[Microbacterium]	GO:0019725	0.21123	cellular homeostasis
M_meiriae_000683_hypothetical_protein_JC-0558tmp_000683_[Microbacterium]	GO:0006793	0.2103	phosphorus metabolic process
M_meiriae_000683_hypothetical_protein_JC-0558tmp_000683_[Microbacterium]	GO:0050801	0.21018	ion homeostasis
M_meiriae_000683_hypothetical_protein_JC-0558tmp_000683_[Microbacterium]	GO:0032879	0.20864	regulation of localization
M_meiriae_000683_hypothetical_protein_JC-0558tmp_000683_[Microbacterium]	GO:0051128	0.20725	regulation of cellular component organization
M_meiriae_000683_hypothetical_protein_JC-0558tmp_000683_[Microbacterium]	GO:0051641	0.20611	cellular localization
M_meiriae_000683_hypothetical_protein_JC-0558tmp_000683_[Microbacterium]	GO:0006796	0.20528	phosphate-containing compound metabolic process
M_meiriae_000683_hypothetical_protein_JC-0558tmp_000683_[Microbacterium]	GO:0098771	0.20453	inorganic ion homeostasis
M_meiriae_000683_hypothetical_protein_JC-0558tmp_000683_[Microbacterium]	GO:0009605	0.20334	response to external stimulus
M_meiriae_000683_hypothetical_protein_JC-0558tmp_000683_[Microbacterium]	GO:0048869	0.19937	cellular developmental process
M_meiriae_000683_hypothetical_protein_JC-0558tmp_000683_[Microbacterium]	GO:0009056	0.19852	catabolic process
M_meiriae_000683_hypothetical_protein_JC-0558tmp_000683_[Microbacterium]	GO:0055082	0.19792	cellular chemical homeostasis
M_meiriae_000683_hypothetical_protein_JC-0558tmp_000683_[Microbacterium]	GO:0030154	0.19568	cell differentiation
M_meiriae_000683_hypothetical_protein_JC-0558tmp_000683_[Microbacterium]	GO:0031323	0.19028	regulation of cellular metabolic process
M_meiriae_000683_hypothetical_protein_JC-0558tmp_000683_[Microbacterium]	GO:0006950	0.1897	response to stress
M_meiriae_000683_hypothetical_protein_JC-0558tmp_000683_[Microbacterium]	GO:0044248	0.18793	cellular catabolic process
M_meiriae_000683_hypothetical_protein_JC-0558tmp_000683_[Microbacterium]	GO:0055080	0.18481	cation homeostasis
M_meiriae_000683_hypothetical_protein_JC-0558tmp_000683_[Microbacterium]	GO:0006873	0.18187	cellular ion homeostasis
M_meiriae_000683_hypothetical_protein_JC-0558tmp_000683_[Microbacterium]	GO:0065009	0.18064	regulation of molecular function
M_meiriae_000683_hypothetical_protein_JC-0558tmp_000683_[Microbacterium]	GO:0048583	0.18022	regulation of response to stimulus
M_meiriae_000683_hypothetical_protein_JC-0558tmp_000683_[Microbacterium]	GO:0009653	0.17978	anatomical structure morphogenesis
M_meiriae_000683_hypothetical_protein_JC-0558tmp_000683_[Microbacterium]	GO:0070887	0.17911	cellular response to chemical stimulus
M_meiriae_000683_hypothetical_protein_JC-0558tmp_000683_[Microbacterium]	GO:0006820	0.17557	anion transport
M_meiriae_000683_hypothetical_protein_JC-0558tmp_000683_[Microbacterium]	GO:0035556	0.17523	intracellular signal transduction
M_meiriae_000683_hypothetical_protein_JC-0558tmp_000683_[Microbacterium]	GO:0006812	0.17326	cation transport
M_meiriae_000683_hypothetical_protein_JC-0558tmp_000683_[Microbacterium]	GO:0060255	0.17313	regulation of macromolecule metabolic process
M_meiriae_000683_hypothetical_protein_JC-0558tmp_000683_[Microbacterium]	GO:0043933	0.17292	protein-containing complex subunit organization
M_meiriae_000683_hypothetical_protein_JC-0558tmp_000683_[Microbacterium]	GO:0071702	0.17279	organic substance transport
M_meiriae_000683_hypothetical_protein_JC-0558tmp_000683_[Microbacterium]	GO:0055065	0.1706	metal ion homeostasis
M_meiriae_000683_hypothetical_protein_JC-0558tmp_000683_[Microbacterium]	GO:0040011	0.16942	locomotion
M_meiriae_000683_hypothetical_protein_JC-0558tmp_000683_[Microbacterium]	GO:0043412	0.16866	macromolecule modification
M_meiriae_000683_hypothetical_protein_JC-0558tmp_000683_[Microbacterium]	GO:0036211	0.1651	protein modification process
M_meiriae_000683_hypothetical_protein_JC-0558tmp_000683_[Microbacterium]	GO:0006464	0.1647	cellular protein modification process
M_meiriae_000683_hypothetical_protein_JC-0558tmp_000683_[Microbacterium]	GO:0033036	0.16363	macromolecule localization
M_meiriae_000683_hypothetical_protein_JC-0558tmp_000683_[Microbacterium]	GO:0030003	0.1602	cellular cation homeostasis
M_meiriae_000683_hypothetical_protein_JC-0558tmp_000683_[Microbacterium]	GO:0080090	0.16011	regulation of primary metabolic process
M_meiriae_000683_hypothetical_protein_JC-0558tmp_000683_[Microbacterium]	GO:0034220	0.16011	ion transmembrane transport
M_meiriae_000683_hypothetical_protein_JC-0558tmp_000683_[Microbacterium]	GO:0055085	0.15736	transmembrane transport
M_meiriae_000683_hypothetical_protein_JC-0558tmp_000683_[Microbacterium]	GO:0010646	0.15619	regulation of cell communication
M_meiriae_000683_hypothetical_protein_JC-0558tmp_000683_[Microbacterium]	GO:0051049	0.15433	regulation of transport
M_meiriae_000683_hypothetical_protein_JC-0558tmp_000683_[Microbacterium]	GO:1901575	0.15414	organic substance catabolic process
M_meiriae_000683_hypothetical_protein_JC-0558tmp_000683_[Microbacterium]	GO:0023051	0.15356	regulation of signaling
M_meiriae_000683_hypothetical_protein_JC-0558tmp_000683_[Microbacterium]	GO:0044419	0.15341	biological process involved in interspecies interaction between organisms
M_meiriae_000683_hypothetical_protein_JC-0558tmp_000683_[Microbacterium]	GO:0051171	0.15336	regulation of nitrogen compound metabolic process
M_meiriae_000683_hypothetical_protein_JC-0558tmp_000683_[Microbacterium]	GO:0008104	0.15309	protein localization
M_meiriae_000683_hypothetical_protein_JC-0558tmp_000683_[Microbacterium]	GO:0065003	0.15273	protein-containing complex assembly
M_meiriae_000683_hypothetical_protein_JC-0558tmp_000683_[Microbacterium]	GO:0006928	0.15064	movement of cell or subcellular component
M_meiriae_000683_hypothetical_protein_JC-0558tmp_000683_[Microbacterium]	GO:0050790	0.14991	regulation of catalytic activity
M_meiriae_000683_hypothetical_protein_JC-0558tmp_000683_[Microbacterium]	GO:0006875	0.14495	cellular metal ion homeostasis
M_meiriae_000683_hypothetical_protein_JC-0558tmp_000683_[Microbacterium]	GO:0051649	0.14284	establishment of localization in cell
M_meiriae_000683_hypothetical_protein_JC-0558tmp_000683_[Microbacterium]	GO:0008219	0.14257	cell death
M_meiriae_000683_hypothetical_protein_JC-0558tmp_000683_[Microbacterium]	GO:0010033	0.14193	response to organic substance
M_meiriae_000683_hypothetical_protein_JC-0558tmp_000683_[Microbacterium]	GO:0048513	0.13981	animal organ development
M_meiriae_000683_hypothetical_protein_JC-0558tmp_000683_[Microbacterium]	GO:0071705	0.13632	nitrogen compound transport
M_meiriae_000683_hypothetical_protein_JC-0558tmp_000683_[Microbacterium]	GO:0051674	0.13615	localization of cell
M_meiriae_000683_hypothetical_protein_JC-0558tmp_000683_[Microbacterium]	GO:0048870	0.13511	cell motility
M_meiriae_000683_hypothetical_protein_JC-0558tmp_000683_[Microbacterium]	GO:0009966	0.13376	regulation of signal transduction
M_meiriae_000683_hypothetical_protein_JC-0558tmp_000683_[Microbacterium]	GO:0007049	0.13371	cell cycle
M_meiriae_000683_hypothetical_protein_JC-0558tmp_000683_[Microbacterium]	GO:0006082	0.13358	organic acid metabolic process
M_meiriae_000683_hypothetical_protein_JC-0558tmp_000683_[Microbacterium]	GO:0098660	0.13296	inorganic ion transmembrane transport
M_meiriae_000683_hypothetical_protein_JC-0558tmp_000683_[Microbacterium]	GO:0009892	0.13048	negative regulation of metabolic process
M_meiriae_000683_hypothetical_protein_JC-0558tmp_000683_[Microbacterium]	GO:0009607	0.1303	response to biotic stimulus
M_meiriae_000683_hypothetical_protein_JC-0558tmp_000683_[Microbacterium]	GO:0007010	0.12895	cytoskeleton organization
M_meiriae_000683_hypothetical_protein_JC-0558tmp_000683_[Microbacterium]	GO:0012501	0.12729	programmed cell death
M_meiriae_000683_hypothetical_protein_JC-0558tmp_000683_[Microbacterium]	GO:1901700	0.12568	response to oxygen-containing compound
M_meiriae_000683_hypothetical_protein_JC-0558tmp_000683_[Microbacterium]	GO:0043436	0.1242	oxoacid metabolic process
M_meiriae_000683_hypothetical_protein_JC-0558tmp_000683_[Microbacterium]	GO:0016310	0.12258	phosphorylation
M_meiriae_000683_hypothetical_protein_JC-0558tmp_000683_[Microbacterium]	GO:0019752	0.12233	carboxylic acid metabolic process
M_meiriae_000683_hypothetical_protein_JC-0558tmp_000683_[Microbacterium]	GO:0022610	0.12205	biological adhesion
M_meiriae_000683_hypothetical_protein_JC-0558tmp_000683_[Microbacterium]	GO:0098662	0.12184	inorganic cation transmembrane transport
M_meiriae_000683_hypothetical_protein_JC-0558tmp_000683_[Microbacterium]	GO:0098655	0.12126	cation transmembrane transport
M_meiriae_000683_hypothetical_protein_JC-0558tmp_000683_[Microbacterium]	GO:0050793	0.12	regulation of developmental process
M_meiriae_000683_hypothetical_protein_JC-0558tmp_000683_[Microbacterium]	GO:0051239	0.11959	regulation of multicellular organismal process
M_meiriae_000683_hypothetical_protein_JC-0558tmp_000683_[Microbacterium]	GO:0044087	0.11952	regulation of cellular component biogenesis
M_meiriae_000683_hypothetical_protein_JC-0558tmp_000683_[Microbacterium]	GO:0043269	0.11883	regulation of ion transport
M_meiriae_000683_hypothetical_protein_JC-0558tmp_000683_[Microbacterium]	GO:0055076	0.11822	transition metal ion homeostasis
M_meiriae_000683_hypothetical_protein_JC-0558tmp_000683_[Microbacterium]	GO:0034622	0.11742	cellular protein-containing complex assembly
M_meiriae_000683_hypothetical_protein_JC-0558tmp_000683_[Microbacterium]	GO:0042886	0.11701	amide transport
M_meiriae_000683_hypothetical_protein_JC-0558tmp_000683_[Microbacterium]	GO:0022414	0.11669	reproductive process
M_meiriae_000683_hypothetical_protein_JC-0558tmp_000683_[Microbacterium]	GO:0000003	0.11604	reproduction
M_meiriae_000683_hypothetical_protein_JC-0558tmp_000683_[Microbacterium]	GO:0015833	0.11565	peptide transport
M_meiriae_000683_hypothetical_protein_JC-0558tmp_000683_[Microbacterium]	GO:0048646	0.11547	anatomical structure formation involved in morphogenesis
M_meiriae_000683_hypothetical_protein_JC-0558tmp_000683_[Microbacterium]	GO:0043207	0.11538	response to external biotic stimulus
M_meiriae_000683_hypothetical_protein_JC-0558tmp_000683_[Microbacterium]	GO:0051707	0.11521	response to other organism
M_meiriae_000683_hypothetical_protein_JC-0558tmp_000683_[Microbacterium]	GO:0045184	0.11501	establishment of protein localization
M_meiriae_000683_hypothetical_protein_JC-0558tmp_000683_[Microbacterium]	GO:0030029	0.11475	actin filament-based process
M_meiriae_000683_hypothetical_protein_JC-0558tmp_000683_[Microbacterium]	GO:0015031	0.11433	protein transport
M_meiriae_000683_hypothetical_protein_JC-0558tmp_000683_[Microbacterium]	GO:0010035	0.1136	response to inorganic substance
M_meiriae_000683_hypothetical_protein_JC-0558tmp_000683_[Microbacterium]	GO:0010941	0.11225	regulation of cell death
M_meiriae_000683_hypothetical_protein_JC-0558tmp_000683_[Microbacterium]	GO:0044283	0.11158	small molecule biosynthetic process
M_meiriae_000683_hypothetical_protein_JC-0558tmp_000683_[Microbacterium]	GO:0019637	0.11079	organophosphate metabolic process
M_meiriae_000683_hypothetical_protein_JC-0558tmp_000683_[Microbacterium]	GO:0030001	0.10878	metal ion transport
M_meiriae_000683_hypothetical_protein_JC-0558tmp_000683_[Microbacterium]	GO:0009888	0.10869	tissue development
M_meiriae_000683_hypothetical_protein_JC-0558tmp_000683_[Microbacterium]	GO:0022402	0.10846	cell cycle process
M_meiriae_000683_hypothetical_protein_JC-0558tmp_000683_[Microbacterium]	GO:0009893	0.10817	positive regulation of metabolic process
M_meiriae_000683_hypothetical_protein_JC-0558tmp_000683_[Microbacterium]	GO:0016192	0.10685	vesicle-mediated transport
M_meiriae_000683_hypothetical_protein_JC-0558tmp_000683_[Microbacterium]	GO:0048468	0.10671	cell development
M_meiriae_000683_hypothetical_protein_JC-0558tmp_000683_[Microbacterium]	GO:1901565	0.10642	organonitrogen compound catabolic process
M_meiriae_000683_hypothetical_protein_JC-0558tmp_000683_[Microbacterium]	GO:0002376	0.10585	immune system process
M_meiriae_000683_hypothetical_protein_JC-0558tmp_000683_[Microbacterium]	GO:0016070	0.10519	RNA metabolic process
M_meiriae_000683_hypothetical_protein_JC-0558tmp_000683_[Microbacterium]	GO:0033554	0.10475	cellular response to stress
M_meiriae_000683_hypothetical_protein_JC-0558tmp_000683_[Microbacterium]	GO:0034654	0.10458	nucleobase-containing compound biosynthetic process
M_meiriae_000683_hypothetical_protein_JC-0558tmp_000683_[Microbacterium]	GO:0006915	0.1045	apoptotic process
M_meiriae_000683_hypothetical_protein_JC-0558tmp_000683_[Microbacterium]	GO:0070727	0.10442	cellular macromolecule localization
M_meiriae_000683_hypothetical_protein_JC-0558tmp_000683_[Microbacterium]	GO:0051246	0.10401	regulation of protein metabolic process
M_meiriae_000683_hypothetical_protein_JC-0558tmp_000683_[Microbacterium]	GO:0007155	0.10327	cell adhesion
M_meiriae_000683_hypothetical_protein_JC-0558tmp_000683_[Microbacterium]	GO:0031324	0.10262	negative regulation of cellular metabolic process
M_meiriae_000683_hypothetical_protein_JC-0558tmp_000683_[Microbacterium]	GO:0034613	0.1021	cellular protein localization
M_meiriae_000683_hypothetical_protein_JC-0558tmp_000683_[Microbacterium]	GO:0140352	0.10141	export from cell
M_meiriae_000683_hypothetical_protein_JC-0558tmp_000683_[Microbacterium]	GO:0044092	0.10103	negative regulation of molecular function
M_meiriae_000683_hypothetical_protein_JC-0558tmp_000683_[Microbacterium]	GO:0055072	0.10047	iron ion homeostasis
M_meiriae_000683_hypothetical_protein_JC-0558tmp_000683_[Microbacterium]	GO:0040007	0.10042	growth
M_meiriae_000683_hypothetical_protein_JC-0558tmp_000683_[Microbacterium]	GO:0030036	0.10018	actin cytoskeleton organization
M_meiriae_000683_hypothetical_protein_JC-0558tmp_000683_[Microbacterium]	GO:0009889	0.10003	regulation of biosynthetic process
M_meiriae_000683_hypothetical_protein_JC-0558tmp_000683_[Microbacterium]	GO:0071944	0.12738	cell periphery
M_meiriae_000683_hypothetical_protein_JC-0558tmp_000683_[Microbacterium]	3.1.3.-	0.13367	3.1.3.-
M_meiriae_000683_hypothetical_protein_JC-0558tmp_000683_[Microbacterium]	2.7.13.-	0.12589	2.7.13.-
M_meiriae_000683_hypothetical_protein_JC-0558tmp_000683_[Microbacterium]	2.7.13.3	0.11782	2.7.13.3
M_meiriae_000683_hypothetical_protein_JC-0558tmp_000683_[Microbacterium]	GO:0016779	0.28703	nucleotidyltransferase activity
M_meiriae_000683_hypothetical_protein_JC-0558tmp_000683_[Microbacterium]	GO:0003677	0.20126	DNA binding
M_meiriae_000683_hypothetical_protein_JC-0558tmp_000683_[Microbacterium]	GO:0016772	0.16985	transferase activity, transferring phosphorus-containing groups
M_meiriae_000684_purine-nucleoside_phosphorylase_[Microbacterium]	GO:0055086	0.95994	nucleobase-containing small molecule metabolic process
M_meiriae_000684_purine-nucleoside_phosphorylase_[Microbacterium]	GO:1901135	0.95698	carbohydrate derivative metabolic process
M_meiriae_000684_purine-nucleoside_phosphorylase_[Microbacterium]	GO:0009116	0.95122	nucleoside metabolic process
M_meiriae_000684_purine-nucleoside_phosphorylase_[Microbacterium]	GO:1901657	0.94885	glycosyl compound metabolic process
M_meiriae_000684_purine-nucleoside_phosphorylase_[Microbacterium]	GO:0042278	0.51209	purine nucleoside metabolic process
M_meiriae_000684_purine-nucleoside_phosphorylase_[Microbacterium]	GO:0072521	0.20597	purine-containing compound metabolic process
M_meiriae_000684_purine-nucleoside_phosphorylase_[Microbacterium]	GO:1901137	0.1602	carbohydrate derivative biosynthetic process
M_meiriae_000684_purine-nucleoside_phosphorylase_[Microbacterium]	GO:0044283	0.14852	small molecule biosynthetic process
M_meiriae_000684_purine-nucleoside_phosphorylase_[Microbacterium]	2.4.2.1	0.18007	2.4.2.1
M_meiriae_000684_purine-nucleoside_phosphorylase_[Microbacterium]	GO:0016763	0.99922	transferase activity, transferring pentosyl groups
M_meiriae_000684_purine-nucleoside_phosphorylase_[Microbacterium]	GO:0016757	0.99809	transferase activity, transferring glycosyl groups
M_meiriae_000684_purine-nucleoside_phosphorylase_[Microbacterium]	GO:0004731	0.59498	purine-nucleoside phosphorylase activity
M_meiriae_000685_DNA_alkylation_repair_protein_[Microbacterium]	GO:0051716	0.2164	cellular response to stimulus
M_meiriae_000685_DNA_alkylation_repair_protein_[Microbacterium]	GO:0016043	0.21528	cellular component organization
M_meiriae_000685_DNA_alkylation_repair_protein_[Microbacterium]	GO:0016070	0.20129	RNA metabolic process
M_meiriae_000685_DNA_alkylation_repair_protein_[Microbacterium]	GO:0044085	0.19814	cellular component biogenesis
M_meiriae_000685_DNA_alkylation_repair_protein_[Microbacterium]	GO:0043412	0.19581	macromolecule modification
M_meiriae_000685_DNA_alkylation_repair_protein_[Microbacterium]	GO:0019222	0.16384	regulation of metabolic process
M_meiriae_000685_DNA_alkylation_repair_protein_[Microbacterium]	GO:0006950	0.16341	response to stress
M_meiriae_000685_DNA_alkylation_repair_protein_[Microbacterium]	GO:0036211	0.15455	protein modification process
M_meiriae_000685_DNA_alkylation_repair_protein_[Microbacterium]	GO:0006464	0.1545	cellular protein modification process
M_meiriae_000685_DNA_alkylation_repair_protein_[Microbacterium]	GO:0060255	0.15403	regulation of macromolecule metabolic process
M_meiriae_000685_DNA_alkylation_repair_protein_[Microbacterium]	GO:0006259	0.1526	DNA metabolic process
M_meiriae_000685_DNA_alkylation_repair_protein_[Microbacterium]	GO:0031323	0.15104	regulation of cellular metabolic process
M_meiriae_000685_DNA_alkylation_repair_protein_[Microbacterium]	GO:0080090	0.14949	regulation of primary metabolic process
M_meiriae_000685_DNA_alkylation_repair_protein_[Microbacterium]	GO:0006996	0.14927	organelle organization
M_meiriae_000685_DNA_alkylation_repair_protein_[Microbacterium]	GO:0034654	0.14871	nucleobase-containing compound biosynthetic process
M_meiriae_000685_DNA_alkylation_repair_protein_[Microbacterium]	GO:0051171	0.14637	regulation of nitrogen compound metabolic process
M_meiriae_000685_DNA_alkylation_repair_protein_[Microbacterium]	GO:0033554	0.13997	cellular response to stress
M_meiriae_000685_DNA_alkylation_repair_protein_[Microbacterium]	GO:0006793	0.137	phosphorus metabolic process
M_meiriae_000685_DNA_alkylation_repair_protein_[Microbacterium]	GO:0006796	0.13092	phosphate-containing compound metabolic process
M_meiriae_000685_DNA_alkylation_repair_protein_[Microbacterium]	GO:0032502	0.12321	developmental process
M_meiriae_000685_DNA_alkylation_repair_protein_[Microbacterium]	GO:0010468	0.12199	regulation of gene expression
M_meiriae_000685_DNA_alkylation_repair_protein_[Microbacterium]	GO:0007154	0.1216	cell communication
M_meiriae_000685_DNA_alkylation_repair_protein_[Microbacterium]	GO:0019219	0.12088	regulation of nucleobase-containing compound metabolic process
M_meiriae_000685_DNA_alkylation_repair_protein_[Microbacterium]	GO:0006974	0.12055	cellular response to DNA damage stimulus
M_meiriae_000685_DNA_alkylation_repair_protein_[Microbacterium]	GO:0006396	0.12053	RNA processing
M_meiriae_000685_DNA_alkylation_repair_protein_[Microbacterium]	GO:0007049	0.11778	cell cycle
M_meiriae_000685_DNA_alkylation_repair_protein_[Microbacterium]	GO:0051234	0.11754	establishment of localization
M_meiriae_000685_DNA_alkylation_repair_protein_[Microbacterium]	GO:0043603	0.1174	cellular amide metabolic process
M_meiriae_000685_DNA_alkylation_repair_protein_[Microbacterium]	GO:0032774	0.11528	RNA biosynthetic process
M_meiriae_000685_DNA_alkylation_repair_protein_[Microbacterium]	GO:0048856	0.1143	anatomical structure development
M_meiriae_000685_DNA_alkylation_repair_protein_[Microbacterium]	GO:0006810	0.11318	transport
M_meiriae_000685_DNA_alkylation_repair_protein_[Microbacterium]	GO:0009889	0.11282	regulation of biosynthetic process
M_meiriae_000685_DNA_alkylation_repair_protein_[Microbacterium]	GO:0031326	0.11272	regulation of cellular biosynthetic process
M_meiriae_000685_DNA_alkylation_repair_protein_[Microbacterium]	GO:0097659	0.11173	nucleic acid-templated transcription
M_meiriae_000685_DNA_alkylation_repair_protein_[Microbacterium]	GO:0006351	0.11155	transcription, DNA-templated
M_meiriae_000685_DNA_alkylation_repair_protein_[Microbacterium]	GO:0022607	0.1107	cellular component assembly
M_meiriae_000685_DNA_alkylation_repair_protein_[Microbacterium]	GO:0010556	0.10948	regulation of macromolecule biosynthetic process
M_meiriae_000685_DNA_alkylation_repair_protein_[Microbacterium]	GO:0006281	0.1086	DNA repair
M_meiriae_000685_DNA_alkylation_repair_protein_[Microbacterium]	GO:0043604	0.10834	amide biosynthetic process
M_meiriae_000685_DNA_alkylation_repair_protein_[Microbacterium]	GO:0048519	0.10811	negative regulation of biological process
M_meiriae_000685_DNA_alkylation_repair_protein_[Microbacterium]	GO:0051252	0.1077	regulation of RNA metabolic process
M_meiriae_000685_DNA_alkylation_repair_protein_[Microbacterium]	GO:2000112	0.10762	regulation of cellular macromolecule biosynthetic process
M_meiriae_000685_DNA_alkylation_repair_protein_[Microbacterium]	GO:0023052	0.10227	signaling
M_meiriae_000685_DNA_alkylation_repair_protein_[Microbacterium]	GO:0034470	0.1013	ncRNA processing
M_meiriae_000685_DNA_alkylation_repair_protein_[Microbacterium]	GO:0034660	0.1012	ncRNA metabolic process
M_meiriae_000685_DNA_alkylation_repair_protein_[Microbacterium]	GO:2001141	0.1003	regulation of RNA biosynthetic process
M_meiriae_000685_DNA_alkylation_repair_protein_[Microbacterium]	GO:0044248	0.10029	cellular catabolic process
M_meiriae_000685_DNA_alkylation_repair_protein_[Microbacterium]	2.1.1.-	0.15944	2.1.1.-
M_meiriae_000685_DNA_alkylation_repair_protein_[Microbacterium]	GO:0003677	0.20574	DNA binding
M_meiriae_000685_DNA_alkylation_repair_protein_[Microbacterium]	GO:0016788	0.13348	hydrolase activity, acting on ester bonds
M_meiriae_000685_DNA_alkylation_repair_protein_[Microbacterium]	GO:0140096	0.12474	catalytic activity, acting on a protein
M_meiriae_000685_DNA_alkylation_repair_protein_[Microbacterium]	GO:0003723	0.1244	RNA binding
M_meiriae_000685_DNA_alkylation_repair_protein_[Microbacterium]	GO:0140097	0.10521	catalytic activity, acting on DNA
M_meiriae_000686_FUSC_family_protein_[Microbacterium]	GO:0006793	0.40805	phosphorus metabolic process
M_meiriae_000686_FUSC_family_protein_[Microbacterium]	GO:0055085	0.27128	transmembrane transport
M_meiriae_000686_FUSC_family_protein_[Microbacterium]	GO:0006810	0.26359	transport
M_meiriae_000686_FUSC_family_protein_[Microbacterium]	GO:0051234	0.26326	establishment of localization
M_meiriae_000686_FUSC_family_protein_[Microbacterium]	GO:0090407	0.2603	organophosphate biosynthetic process
M_meiriae_000686_FUSC_family_protein_[Microbacterium]	GO:0019637	0.24988	organophosphate metabolic process
M_meiriae_000686_FUSC_family_protein_[Microbacterium]	GO:0006811	0.23208	ion transport
M_meiriae_000686_FUSC_family_protein_[Microbacterium]	GO:0034220	0.20013	ion transmembrane transport
M_meiriae_000686_FUSC_family_protein_[Microbacterium]	GO:0044283	0.12215	small molecule biosynthetic process
M_meiriae_000686_FUSC_family_protein_[Microbacterium]	GO:1901135	0.11939	carbohydrate derivative metabolic process
M_meiriae_000686_FUSC_family_protein_[Microbacterium]	GO:0006812	0.11898	cation transport
M_meiriae_000686_FUSC_family_protein_[Microbacterium]	GO:0016310	0.11766	phosphorylation
M_meiriae_000686_FUSC_family_protein_[Microbacterium]	GO:0006820	0.10636	anion transport
M_meiriae_000686_FUSC_family_protein_[Microbacterium]	GO:0098655	0.10473	cation transmembrane transport
M_meiriae_000686_FUSC_family_protein_[Microbacterium]	GO:0033014	0.10309	tetrapyrrole biosynthetic process
M_meiriae_000686_FUSC_family_protein_[Microbacterium]	GO:0043436	0.10028	oxoacid metabolic process
M_meiriae_000686_FUSC_family_protein_[Microbacterium]	GO:0019752	0.10007	carboxylic acid metabolic process
M_meiriae_000686_FUSC_family_protein_[Microbacterium]	GO:0031224	0.49029	intrinsic component of membrane
M_meiriae_000686_FUSC_family_protein_[Microbacterium]	GO:0005886	0.37402	plasma membrane
M_meiriae_000686_FUSC_family_protein_[Microbacterium]	GO:0071944	0.33937	cell periphery
M_meiriae_000686_FUSC_family_protein_[Microbacterium]	GO:0005524	0.13951	ATP binding
M_meiriae_000686_FUSC_family_protein_[Microbacterium]	GO:0030554	0.13581	adenyl nucleotide binding
M_meiriae_000686_FUSC_family_protein_[Microbacterium]	GO:0032553	0.13377	ribonucleotide binding
M_meiriae_000686_FUSC_family_protein_[Microbacterium]	GO:0097367	0.13281	carbohydrate derivative binding
M_meiriae_000686_FUSC_family_protein_[Microbacterium]	GO:0032555	0.12919	purine ribonucleotide binding
M_meiriae_000686_FUSC_family_protein_[Microbacterium]	GO:0035639	0.12184	purine ribonucleoside triphosphate binding
M_meiriae_000686_FUSC_family_protein_[Microbacterium]	GO:0017076	0.12053	purine nucleotide binding
M_meiriae_000687_SRPBCC_family_protein_[Microbacterium]	GO:0016829	0.30417	lyase activity
M_meiriae_000688_hypothetical_protein_JC-0558tmp_000688_[Microbacterium]	GO:0055085	0.45588	transmembrane transport
M_meiriae_000688_hypothetical_protein_JC-0558tmp_000688_[Microbacterium]	GO:0006810	0.34232	transport
M_meiriae_000688_hypothetical_protein_JC-0558tmp_000688_[Microbacterium]	GO:0051234	0.33789	establishment of localization
M_meiriae_000688_hypothetical_protein_JC-0558tmp_000688_[Microbacterium]	GO:0034220	0.32699	ion transmembrane transport
M_meiriae_000688_hypothetical_protein_JC-0558tmp_000688_[Microbacterium]	GO:0006793	0.32355	phosphorus metabolic process
M_meiriae_000688_hypothetical_protein_JC-0558tmp_000688_[Microbacterium]	GO:0006796	0.32012	phosphate-containing compound metabolic process
M_meiriae_000688_hypothetical_protein_JC-0558tmp_000688_[Microbacterium]	GO:0006811	0.27351	ion transport
M_meiriae_000688_hypothetical_protein_JC-0558tmp_000688_[Microbacterium]	GO:0006812	0.17905	cation transport
M_meiriae_000688_hypothetical_protein_JC-0558tmp_000688_[Microbacterium]	GO:0098655	0.16791	cation transmembrane transport
M_meiriae_000688_hypothetical_protein_JC-0558tmp_000688_[Microbacterium]	GO:0098660	0.15925	inorganic ion transmembrane transport
M_meiriae_000688_hypothetical_protein_JC-0558tmp_000688_[Microbacterium]	GO:0090407	0.1535	organophosphate biosynthetic process
M_meiriae_000688_hypothetical_protein_JC-0558tmp_000688_[Microbacterium]	GO:0098662	0.14572	inorganic cation transmembrane transport
M_meiriae_000688_hypothetical_protein_JC-0558tmp_000688_[Microbacterium]	GO:1901137	0.14156	carbohydrate derivative biosynthetic process
M_meiriae_000688_hypothetical_protein_JC-0558tmp_000688_[Microbacterium]	GO:0019637	0.12146	organophosphate metabolic process
M_meiriae_000688_hypothetical_protein_JC-0558tmp_000688_[Microbacterium]	GO:1901135	0.1186	carbohydrate derivative metabolic process
M_meiriae_000688_hypothetical_protein_JC-0558tmp_000688_[Microbacterium]	GO:0008654	0.1002	phospholipid biosynthetic process
M_meiriae_000688_hypothetical_protein_JC-0558tmp_000688_[Microbacterium]	GO:0016021	0.67468	integral component of membrane
M_meiriae_000688_hypothetical_protein_JC-0558tmp_000688_[Microbacterium]	GO:0031224	0.6618	intrinsic component of membrane
M_meiriae_000688_hypothetical_protein_JC-0558tmp_000688_[Microbacterium]	GO:0005886	0.56886	plasma membrane
M_meiriae_000688_hypothetical_protein_JC-0558tmp_000688_[Microbacterium]	GO:0071944	0.5322	cell periphery
M_meiriae_000688_hypothetical_protein_JC-0558tmp_000688_[Microbacterium]	2.3.1.-	0.12003	2.3.1.-
M_meiriae_000688_hypothetical_protein_JC-0558tmp_000688_[Microbacterium]	1.1.1.-	0.11494	1.1.1.-
M_meiriae_000688_hypothetical_protein_JC-0558tmp_000688_[Microbacterium]	GO:0005215	0.11592	transporter activity
M_meiriae_000689_hypothetical_protein_JC-0558tmp_000689_[Microbacterium]	GO:0016070	0.31905	RNA metabolic process
M_meiriae_000689_hypothetical_protein_JC-0558tmp_000689_[Microbacterium]	GO:0031323	0.258	regulation of cellular metabolic process
M_meiriae_000689_hypothetical_protein_JC-0558tmp_000689_[Microbacterium]	GO:0080090	0.24796	regulation of primary metabolic process
M_meiriae_000689_hypothetical_protein_JC-0558tmp_000689_[Microbacterium]	GO:0032774	0.24643	RNA biosynthetic process
M_meiriae_000689_hypothetical_protein_JC-0558tmp_000689_[Microbacterium]	GO:0051171	0.24619	regulation of nitrogen compound metabolic process
M_meiriae_000689_hypothetical_protein_JC-0558tmp_000689_[Microbacterium]	GO:0019219	0.2451	regulation of nucleobase-containing compound metabolic process
M_meiriae_000689_hypothetical_protein_JC-0558tmp_000689_[Microbacterium]	GO:0006351	0.24295	transcription, DNA-templated
M_meiriae_000689_hypothetical_protein_JC-0558tmp_000689_[Microbacterium]	GO:0043603	0.24276	cellular amide metabolic process
M_meiriae_000689_hypothetical_protein_JC-0558tmp_000689_[Microbacterium]	GO:0097659	0.24167	nucleic acid-templated transcription
M_meiriae_000689_hypothetical_protein_JC-0558tmp_000689_[Microbacterium]	GO:0019222	0.24118	regulation of metabolic process
M_meiriae_000689_hypothetical_protein_JC-0558tmp_000689_[Microbacterium]	GO:0006412	0.23903	translation
M_meiriae_000689_hypothetical_protein_JC-0558tmp_000689_[Microbacterium]	GO:0051252	0.23899	regulation of RNA metabolic process
M_meiriae_000689_hypothetical_protein_JC-0558tmp_000689_[Microbacterium]	GO:0043604	0.23716	amide biosynthetic process
M_meiriae_000689_hypothetical_protein_JC-0558tmp_000689_[Microbacterium]	GO:0060255	0.23716	regulation of macromolecule metabolic process
M_meiriae_000689_hypothetical_protein_JC-0558tmp_000689_[Microbacterium]	GO:0043043	0.23695	peptide biosynthetic process
M_meiriae_000689_hypothetical_protein_JC-0558tmp_000689_[Microbacterium]	GO:0006518	0.23587	peptide metabolic process
M_meiriae_000689_hypothetical_protein_JC-0558tmp_000689_[Microbacterium]	GO:0009889	0.22809	regulation of biosynthetic process
M_meiriae_000689_hypothetical_protein_JC-0558tmp_000689_[Microbacterium]	GO:0031326	0.22784	regulation of cellular biosynthetic process
M_meiriae_000689_hypothetical_protein_JC-0558tmp_000689_[Microbacterium]	GO:0010556	0.22676	regulation of macromolecule biosynthetic process
M_meiriae_000689_hypothetical_protein_JC-0558tmp_000689_[Microbacterium]	GO:2001141	0.22579	regulation of RNA biosynthetic process
M_meiriae_000689_hypothetical_protein_JC-0558tmp_000689_[Microbacterium]	GO:1903506	0.22532	regulation of nucleic acid-templated transcription
M_meiriae_000689_hypothetical_protein_JC-0558tmp_000689_[Microbacterium]	GO:2000112	0.22492	regulation of cellular macromolecule biosynthetic process
M_meiriae_000689_hypothetical_protein_JC-0558tmp_000689_[Microbacterium]	GO:0006355	0.2243	regulation of transcription, DNA-templated
M_meiriae_000689_hypothetical_protein_JC-0558tmp_000689_[Microbacterium]	GO:0010468	0.19927	regulation of gene expression
M_meiriae_000689_hypothetical_protein_JC-0558tmp_000689_[Microbacterium]	GO:0034654	0.18253	nucleobase-containing compound biosynthetic process
M_meiriae_000689_hypothetical_protein_JC-0558tmp_000689_[Microbacterium]	GO:0051716	0.14474	cellular response to stimulus
M_meiriae_000689_hypothetical_protein_JC-0558tmp_000689_[Microbacterium]	GO:0016043	0.14348	cellular component organization
M_meiriae_000689_hypothetical_protein_JC-0558tmp_000689_[Microbacterium]	GO:0044085	0.1366	cellular component biogenesis
M_meiriae_000689_hypothetical_protein_JC-0558tmp_000689_[Microbacterium]	GO:0006950	0.12509	response to stress
M_meiriae_000689_hypothetical_protein_JC-0558tmp_000689_[Microbacterium]	GO:0043412	0.1228	macromolecule modification
M_meiriae_000689_hypothetical_protein_JC-0558tmp_000689_[Microbacterium]	GO:0048523	0.11551	negative regulation of cellular process
M_meiriae_000689_hypothetical_protein_JC-0558tmp_000689_[Microbacterium]	GO:0048519	0.10994	negative regulation of biological process
M_meiriae_000689_hypothetical_protein_JC-0558tmp_000689_[Microbacterium]	GO:0032502	0.10476	developmental process
M_meiriae_000689_hypothetical_protein_JC-0558tmp_000689_[Microbacterium]	GO:0090305	0.10427	nucleic acid phosphodiester bond hydrolysis
M_meiriae_000689_hypothetical_protein_JC-0558tmp_000689_[Microbacterium]	GO:0006259	0.10306	DNA metabolic process
M_meiriae_000689_hypothetical_protein_JC-0558tmp_000689_[Microbacterium]	GO:0007154	0.10181	cell communication
M_meiriae_000689_hypothetical_protein_JC-0558tmp_000689_[Microbacterium]	GO:0006996	0.1018	organelle organization
M_meiriae_000689_hypothetical_protein_JC-0558tmp_000689_[Microbacterium]	GO:0043232	0.39132	intracellular non-membrane-bounded organelle
M_meiriae_000689_hypothetical_protein_JC-0558tmp_000689_[Microbacterium]	GO:0005840	0.37831	ribosome
M_meiriae_000689_hypothetical_protein_JC-0558tmp_000689_[Microbacterium]	GO:0005634	0.13706	nucleus
M_meiriae_000689_hypothetical_protein_JC-0558tmp_000689_[Microbacterium]	3.1.11.-	0.23375	3.1.11.-
M_meiriae_000689_hypothetical_protein_JC-0558tmp_000689_[Microbacterium]	2.7.7.6	0.19364	2.7.7.6
M_meiriae_000689_hypothetical_protein_JC-0558tmp_000689_[Microbacterium]	2.1.1.-	0.18347	2.1.1.-
M_meiriae_000689_hypothetical_protein_JC-0558tmp_000689_[Microbacterium]	3.1.26.5	0.16953	3.1.26.5
M_meiriae_000689_hypothetical_protein_JC-0558tmp_000689_[Microbacterium]	2.7.8.-	0.13541	2.7.8.-
M_meiriae_000689_hypothetical_protein_JC-0558tmp_000689_[Microbacterium]	GO:0003677	0.39353	DNA binding
M_meiriae_000689_hypothetical_protein_JC-0558tmp_000689_[Microbacterium]	GO:0003735	0.31513	structural constituent of ribosome
M_meiriae_000689_hypothetical_protein_JC-0558tmp_000689_[Microbacterium]	GO:0005198	0.27642	structural molecule activity
M_meiriae_000689_hypothetical_protein_JC-0558tmp_000689_[Microbacterium]	GO:0003723	0.14833	RNA binding
M_meiriae_000689_hypothetical_protein_JC-0558tmp_000689_[Microbacterium]	GO:0140110	0.10951	transcription regulator activity
M_meiriae_000689_hypothetical_protein_JC-0558tmp_000689_[Microbacterium]	GO:0019843	0.10535	rRNA binding
M_meiriae_000689_hypothetical_protein_JC-0558tmp_000689_[Microbacterium]	GO:0003700	0.10091	DNA-binding transcription factor activity
M_meiriae_000692_cold-shock_protein_[Microbacterium]	GO:0051716	0.13501	cellular response to stimulus
M_meiriae_000692_cold-shock_protein_[Microbacterium]	GO:0006950	0.11372	response to stress
M_meiriae_000693_iron-siderophore_ABC_transporter_substrate-binding_protein_[Microbacterium]	GO:0006796	0.11717	phosphate-containing compound metabolic process
M_meiriae_000693_iron-siderophore_ABC_transporter_substrate-binding_protein_[Microbacterium]	GO:0005886	0.32169	plasma membrane
M_meiriae_000693_iron-siderophore_ABC_transporter_substrate-binding_protein_[Microbacterium]	GO:0031224	0.26369	intrinsic component of membrane
M_meiriae_000693_iron-siderophore_ABC_transporter_substrate-binding_protein_[Microbacterium]	GO:0016021	0.22666	integral component of membrane
M_meiriae_000693_iron-siderophore_ABC_transporter_substrate-binding_protein_[Microbacterium]	GO:1902494	0.18657	catalytic complex
M_meiriae_000693_iron-siderophore_ABC_transporter_substrate-binding_protein_[Microbacterium]	GO:0042597	0.14131	periplasmic space
M_meiriae_000693_iron-siderophore_ABC_transporter_substrate-binding_protein_[Microbacterium]	GO:0043190	0.13459	ATP-binding cassette (ABC) transporter complex
M_meiriae_000693_iron-siderophore_ABC_transporter_substrate-binding_protein_[Microbacterium]	GO:0098533	0.1329	ATPase dependent transmembrane transport complex
M_meiriae_000693_iron-siderophore_ABC_transporter_substrate-binding_protein_[Microbacterium]	GO:0009986	0.11087	cell surface
M_meiriae_000693_iron-siderophore_ABC_transporter_substrate-binding_protein_[Microbacterium]	GO:0098797	0.1067	plasma membrane protein complex
M_meiriae_000693_iron-siderophore_ABC_transporter_substrate-binding_protein_[Microbacterium]	GO:0031226	0.1066	intrinsic component of plasma membrane
M_meiriae_000693_iron-siderophore_ABC_transporter_substrate-binding_protein_[Microbacterium]	GO:1902495	0.10184	transmembrane transporter complex
M_meiriae_000693_iron-siderophore_ABC_transporter_substrate-binding_protein_[Microbacterium]	2.1.1.-	0.19625	2.1.1.-
M_meiriae_000693_iron-siderophore_ABC_transporter_substrate-binding_protein_[Microbacterium]	3.6.4.-	0.18761	3.6.4.-
M_meiriae_000693_iron-siderophore_ABC_transporter_substrate-binding_protein_[Microbacterium]	2.7.6.-	0.16694	2.7.6.-
M_meiriae_000693_iron-siderophore_ABC_transporter_substrate-binding_protein_[Microbacterium]	1.13.11.-	0.13395	1.13.11.-
M_meiriae_000693_iron-siderophore_ABC_transporter_substrate-binding_protein_[Microbacterium]	2.4.99.-	0.10821	2.4.99.-
M_meiriae_000693_iron-siderophore_ABC_transporter_substrate-binding_protein_[Microbacterium]	1.2.1.-	0.10542	1.2.1.-
M_meiriae_000693_iron-siderophore_ABC_transporter_substrate-binding_protein_[Microbacterium]	GO:0060089	0.17479	molecular transducer activity
M_meiriae_000693_iron-siderophore_ABC_transporter_substrate-binding_protein_[Microbacterium]	GO:0004888	0.12256	transmembrane signaling receptor activity
M_meiriae_000693_iron-siderophore_ABC_transporter_substrate-binding_protein_[Microbacterium]	GO:0042802	0.11815	identical protein binding
M_meiriae_000693_iron-siderophore_ABC_transporter_substrate-binding_protein_[Microbacterium]	GO:0005215	0.10932	transporter activity
M_meiriae_000694_iron_ABC_transporter_permease_[Microbacterium]	GO:0006793	0.31481	phosphorus metabolic process
M_meiriae_000694_iron_ABC_transporter_permease_[Microbacterium]	GO:0006796	0.31233	phosphate-containing compound metabolic process
M_meiriae_000694_iron_ABC_transporter_permease_[Microbacterium]	GO:0090407	0.24247	organophosphate biosynthetic process
M_meiriae_000694_iron_ABC_transporter_permease_[Microbacterium]	GO:0019637	0.24163	organophosphate metabolic process
M_meiriae_000694_iron_ABC_transporter_permease_[Microbacterium]	GO:0055085	0.23599	transmembrane transport
M_meiriae_000694_iron_ABC_transporter_permease_[Microbacterium]	GO:1901135	0.23014	carbohydrate derivative metabolic process
M_meiriae_000694_iron_ABC_transporter_permease_[Microbacterium]	GO:0044283	0.20069	small molecule biosynthetic process
M_meiriae_000694_iron_ABC_transporter_permease_[Microbacterium]	GO:0044255	0.1958	cellular lipid metabolic process
M_meiriae_000694_iron_ABC_transporter_permease_[Microbacterium]	GO:0006629	0.18845	lipid metabolic process
M_meiriae_000694_iron_ABC_transporter_permease_[Microbacterium]	GO:0006082	0.18404	organic acid metabolic process
M_meiriae_000694_iron_ABC_transporter_permease_[Microbacterium]	GO:0008610	0.18207	lipid biosynthetic process
M_meiriae_000694_iron_ABC_transporter_permease_[Microbacterium]	GO:0043436	0.18069	oxoacid metabolic process
M_meiriae_000694_iron_ABC_transporter_permease_[Microbacterium]	GO:0019752	0.18069	carboxylic acid metabolic process
M_meiriae_000694_iron_ABC_transporter_permease_[Microbacterium]	GO:0051234	0.18019	establishment of localization
M_meiriae_000694_iron_ABC_transporter_permease_[Microbacterium]	GO:0006810	0.17925	transport
M_meiriae_000694_iron_ABC_transporter_permease_[Microbacterium]	GO:1901137	0.17521	carbohydrate derivative biosynthetic process
M_meiriae_000694_iron_ABC_transporter_permease_[Microbacterium]	GO:0034220	0.16564	ion transmembrane transport
M_meiriae_000694_iron_ABC_transporter_permease_[Microbacterium]	GO:0006091	0.15766	generation of precursor metabolites and energy
M_meiriae_000694_iron_ABC_transporter_permease_[Microbacterium]	GO:0006811	0.15739	ion transport
M_meiriae_000694_iron_ABC_transporter_permease_[Microbacterium]	GO:0008654	0.12427	phospholipid biosynthetic process
M_meiriae_000694_iron_ABC_transporter_permease_[Microbacterium]	GO:0006812	0.11078	cation transport
M_meiriae_000694_iron_ABC_transporter_permease_[Microbacterium]	GO:0098655	0.10557	cation transmembrane transport
M_meiriae_000694_iron_ABC_transporter_permease_[Microbacterium]	GO:0031224	0.61735	intrinsic component of membrane
M_meiriae_000694_iron_ABC_transporter_permease_[Microbacterium]	GO:0005886	0.37741	plasma membrane
M_meiriae_000694_iron_ABC_transporter_permease_[Microbacterium]	GO:0071944	0.35629	cell periphery
M_meiriae_000694_iron_ABC_transporter_permease_[Microbacterium]	1.1.1.-	0.11918	1.1.1.-
M_meiriae_000694_iron_ABC_transporter_permease_[Microbacterium]	GO:0016829	0.10612	lyase activity
M_meiriae_000695_iron_ABC_transporter_permease_[Microbacterium]	GO:0051234	0.25294	establishment of localization
M_meiriae_000695_iron_ABC_transporter_permease_[Microbacterium]	GO:0006810	0.25246	transport
M_meiriae_000695_iron_ABC_transporter_permease_[Microbacterium]	GO:0006796	0.23706	phosphate-containing compound metabolic process
M_meiriae_000695_iron_ABC_transporter_permease_[Microbacterium]	GO:0006811	0.22384	ion transport
M_meiriae_000695_iron_ABC_transporter_permease_[Microbacterium]	GO:0006793	0.22383	phosphorus metabolic process
M_meiriae_000695_iron_ABC_transporter_permease_[Microbacterium]	GO:0034220	0.19652	ion transmembrane transport
M_meiriae_000695_iron_ABC_transporter_permease_[Microbacterium]	GO:0006091	0.11738	generation of precursor metabolites and energy
M_meiriae_000695_iron_ABC_transporter_permease_[Microbacterium]	GO:0090407	0.11066	organophosphate biosynthetic process
M_meiriae_000695_iron_ABC_transporter_permease_[Microbacterium]	GO:0019637	0.10355	organophosphate metabolic process
M_meiriae_000695_iron_ABC_transporter_permease_[Microbacterium]	GO:0006812	0.10086	cation transport
M_meiriae_000695_iron_ABC_transporter_permease_[Microbacterium]	GO:0006820	0.1006	anion transport
M_meiriae_000695_iron_ABC_transporter_permease_[Microbacterium]	GO:0031224	0.77042	intrinsic component of membrane
M_meiriae_000695_iron_ABC_transporter_permease_[Microbacterium]	GO:0005886	0.47062	plasma membrane
M_meiriae_000695_iron_ABC_transporter_permease_[Microbacterium]	GO:0071944	0.46399	cell periphery
M_meiriae_000695_iron_ABC_transporter_permease_[Microbacterium]	2.7.1.-	0.15457	2.7.1.-
M_meiriae_000695_iron_ABC_transporter_permease_[Microbacterium]	2.7.2.-	0.11459	2.7.2.-
M_meiriae_000695_iron_ABC_transporter_permease_[Microbacterium]	7.2.2.-	0.11305	7.2.2.-
M_meiriae_000695_iron_ABC_transporter_permease_[Microbacterium]	GO:0005215	0.12989	transporter activity
M_meiriae_000695_iron_ABC_transporter_permease_[Microbacterium]	GO:0022804	0.10029	active transmembrane transporter activity
M_meiriae_000696_ABC_transporter_ATP-binding_protein_[Microbacterium]	GO:0006810	0.84886	transport
M_meiriae_000696_ABC_transporter_ATP-binding_protein_[Microbacterium]	GO:0006811	0.72971	ion transport
M_meiriae_000696_ABC_transporter_ATP-binding_protein_[Microbacterium]	GO:0055085	0.62305	transmembrane transport
M_meiriae_000696_ABC_transporter_ATP-binding_protein_[Microbacterium]	GO:0000041	0.55849	transition metal ion transport
M_meiriae_000696_ABC_transporter_ATP-binding_protein_[Microbacterium]	GO:0006812	0.47412	cation transport
M_meiriae_000696_ABC_transporter_ATP-binding_protein_[Microbacterium]	GO:0006826	0.44898	iron ion transport
M_meiriae_000696_ABC_transporter_ATP-binding_protein_[Microbacterium]	GO:0006820	0.44124	anion transport
M_meiriae_000696_ABC_transporter_ATP-binding_protein_[Microbacterium]	GO:0034220	0.43106	ion transmembrane transport
M_meiriae_000696_ABC_transporter_ATP-binding_protein_[Microbacterium]	GO:0034755	0.41341	iron ion transmembrane transport
M_meiriae_000696_ABC_transporter_ATP-binding_protein_[Microbacterium]	GO:0098655	0.39583	cation transmembrane transport
M_meiriae_000696_ABC_transporter_ATP-binding_protein_[Microbacterium]	GO:0098662	0.3797	inorganic cation transmembrane transport
M_meiriae_000696_ABC_transporter_ATP-binding_protein_[Microbacterium]	GO:0071702	0.36898	organic substance transport
M_meiriae_000696_ABC_transporter_ATP-binding_protein_[Microbacterium]	GO:0098660	0.33417	inorganic ion transmembrane transport
M_meiriae_000696_ABC_transporter_ATP-binding_protein_[Microbacterium]	GO:0055080	0.27637	cation homeostasis
M_meiriae_000696_ABC_transporter_ATP-binding_protein_[Microbacterium]	GO:1901678	0.27478	iron coordination entity transport
M_meiriae_000696_ABC_transporter_ATP-binding_protein_[Microbacterium]	GO:0055072	0.27316	iron ion homeostasis
M_meiriae_000696_ABC_transporter_ATP-binding_protein_[Microbacterium]	GO:0050801	0.27017	ion homeostasis
M_meiriae_000696_ABC_transporter_ATP-binding_protein_[Microbacterium]	GO:0098771	0.26313	inorganic ion homeostasis
M_meiriae_000696_ABC_transporter_ATP-binding_protein_[Microbacterium]	GO:0098656	0.26011	anion transmembrane transport
M_meiriae_000696_ABC_transporter_ATP-binding_protein_[Microbacterium]	GO:0042592	0.25655	homeostatic process
M_meiriae_000696_ABC_transporter_ATP-binding_protein_[Microbacterium]	GO:0055076	0.25297	transition metal ion homeostasis
M_meiriae_000696_ABC_transporter_ATP-binding_protein_[Microbacterium]	GO:0055065	0.24837	metal ion homeostasis
M_meiriae_000696_ABC_transporter_ATP-binding_protein_[Microbacterium]	GO:0048878	0.23644	chemical homeostasis
M_meiriae_000696_ABC_transporter_ATP-binding_protein_[Microbacterium]	GO:0071705	0.22953	nitrogen compound transport
M_meiriae_000696_ABC_transporter_ATP-binding_protein_[Microbacterium]	GO:0065008	0.21951	regulation of biological quality
M_meiriae_000696_ABC_transporter_ATP-binding_protein_[Microbacterium]	GO:0030001	0.19595	metal ion transport
M_meiriae_000696_ABC_transporter_ATP-binding_protein_[Microbacterium]	GO:0019725	0.1144	cellular homeostasis
M_meiriae_000696_ABC_transporter_ATP-binding_protein_[Microbacterium]	GO:0030003	0.10291	cellular cation homeostasis
M_meiriae_000696_ABC_transporter_ATP-binding_protein_[Microbacterium]	GO:0006879	0.10289	cellular iron ion homeostasis
M_meiriae_000696_ABC_transporter_ATP-binding_protein_[Microbacterium]	GO:0006873	0.10154	cellular ion homeostasis
M_meiriae_000696_ABC_transporter_ATP-binding_protein_[Microbacterium]	GO:0071944	0.97009	cell periphery
M_meiriae_000696_ABC_transporter_ATP-binding_protein_[Microbacterium]	GO:0043190	0.26482	ATP-binding cassette (ABC) transporter complex
M_meiriae_000696_ABC_transporter_ATP-binding_protein_[Microbacterium]	GO:1990351	0.25493	transporter complex
M_meiriae_000696_ABC_transporter_ATP-binding_protein_[Microbacterium]	GO:0098533	0.24797	ATPase dependent transmembrane transport complex
M_meiriae_000696_ABC_transporter_ATP-binding_protein_[Microbacterium]	GO:1902495	0.24429	transmembrane transporter complex
M_meiriae_000696_ABC_transporter_ATP-binding_protein_[Microbacterium]	GO:0098796	0.23099	membrane protein complex
M_meiriae_000696_ABC_transporter_ATP-binding_protein_[Microbacterium]	GO:0098797	0.22327	plasma membrane protein complex
M_meiriae_000696_ABC_transporter_ATP-binding_protein_[Microbacterium]	GO:0016021	0.15689	integral component of membrane
M_meiriae_000696_ABC_transporter_ATP-binding_protein_[Microbacterium]	GO:0031224	0.14313	intrinsic component of membrane
M_meiriae_000696_ABC_transporter_ATP-binding_protein_[Microbacterium]	GO:0032555	0.99968	purine ribonucleotide binding
M_meiriae_000696_ABC_transporter_ATP-binding_protein_[Microbacterium]	GO:0017076	0.99968	purine nucleotide binding
M_meiriae_000696_ABC_transporter_ATP-binding_protein_[Microbacterium]	GO:0032553	0.99962	ribonucleotide binding
M_meiriae_000696_ABC_transporter_ATP-binding_protein_[Microbacterium]	GO:0097367	0.99952	carbohydrate derivative binding
M_meiriae_000696_ABC_transporter_ATP-binding_protein_[Microbacterium]	GO:0005524	0.99944	ATP binding
M_meiriae_000696_ABC_transporter_ATP-binding_protein_[Microbacterium]	GO:0030554	0.99943	adenyl nucleotide binding
M_meiriae_000696_ABC_transporter_ATP-binding_protein_[Microbacterium]	GO:0032559	0.99943	adenyl ribonucleotide binding
M_meiriae_000696_ABC_transporter_ATP-binding_protein_[Microbacterium]	GO:0016887	0.99459	ATPase activity
M_meiriae_000696_ABC_transporter_ATP-binding_protein_[Microbacterium]	GO:0016817	0.99394	hydrolase activity, acting on acid anhydrides
M_meiriae_000696_ABC_transporter_ATP-binding_protein_[Microbacterium]	GO:0016818	0.99393	hydrolase activity, acting on acid anhydrides, in phosphorus-containing anhydrides
M_meiriae_000696_ABC_transporter_ATP-binding_protein_[Microbacterium]	GO:0017111	0.99078	nucleoside-triphosphatase activity
M_meiriae_000696_ABC_transporter_ATP-binding_protein_[Microbacterium]	GO:0016462	0.98924	pyrophosphatase activity
M_meiriae_000696_ABC_transporter_ATP-binding_protein_[Microbacterium]	GO:0015075	0.79076	ion transmembrane transporter activity
M_meiriae_000696_ABC_transporter_ATP-binding_protein_[Microbacterium]	GO:0005215	0.78929	transporter activity
M_meiriae_000696_ABC_transporter_ATP-binding_protein_[Microbacterium]	GO:0022857	0.76942	transmembrane transporter activity
M_meiriae_000696_ABC_transporter_ATP-binding_protein_[Microbacterium]	GO:0022853	0.73977	active ion transmembrane transporter activity
M_meiriae_000696_ABC_transporter_ATP-binding_protein_[Microbacterium]	GO:0042625	0.66525	ATPase-coupled ion transmembrane transporter activity
M_meiriae_000696_ABC_transporter_ATP-binding_protein_[Microbacterium]	GO:0022804	0.643	active transmembrane transporter activity
M_meiriae_000696_ABC_transporter_ATP-binding_protein_[Microbacterium]	GO:0008509	0.58592	anion transmembrane transporter activity
M_meiriae_000696_ABC_transporter_ATP-binding_protein_[Microbacterium]	GO:0015399	0.5797	primary active transmembrane transporter activity
M_meiriae_000696_ABC_transporter_ATP-binding_protein_[Microbacterium]	GO:0140359	0.5691	ABC-type transporter activity
M_meiriae_000696_ABC_transporter_ATP-binding_protein_[Microbacterium]	GO:0042626	0.55463	ATPase-coupled transmembrane transporter activity
M_meiriae_000696_ABC_transporter_ATP-binding_protein_[Microbacterium]	GO:0008324	0.2812	cation transmembrane transporter activity
M_meiriae_000696_ABC_transporter_ATP-binding_protein_[Microbacterium]	GO:0015318	0.23867	inorganic molecular entity transmembrane transporter activity
M_meiriae_000696_ABC_transporter_ATP-binding_protein_[Microbacterium]	GO:0046915	0.16343	transition metal ion transmembrane transporter activity
M_meiriae_000696_ABC_transporter_ATP-binding_protein_[Microbacterium]	GO:0022890	0.14343	inorganic cation transmembrane transporter activity
M_meiriae_000696_ABC_transporter_ATP-binding_protein_[Microbacterium]	GO:0019829	0.13533	ATPase-coupled cation transmembrane transporter activity
M_meiriae_000696_ABC_transporter_ATP-binding_protein_[Microbacterium]	GO:0046873	0.12272	metal ion transmembrane transporter activity
M_meiriae_000697_siderophore-interacting_protein_[Microbacterium]	GO:0006793	0.19342	phosphorus metabolic process
M_meiriae_000697_siderophore-interacting_protein_[Microbacterium]	GO:0006796	0.19148	phosphate-containing compound metabolic process
M_meiriae_000697_siderophore-interacting_protein_[Microbacterium]	GO:0016070	0.16073	RNA metabolic process
M_meiriae_000697_siderophore-interacting_protein_[Microbacterium]	GO:0006082	0.15554	organic acid metabolic process
M_meiriae_000697_siderophore-interacting_protein_[Microbacterium]	GO:0043436	0.1539	oxoacid metabolic process
M_meiriae_000697_siderophore-interacting_protein_[Microbacterium]	GO:0019752	0.14973	carboxylic acid metabolic process
M_meiriae_000697_siderophore-interacting_protein_[Microbacterium]	GO:0019637	0.14715	organophosphate metabolic process
M_meiriae_000697_siderophore-interacting_protein_[Microbacterium]	GO:0034654	0.14576	nucleobase-containing compound biosynthetic process
M_meiriae_000697_siderophore-interacting_protein_[Microbacterium]	GO:0005975	0.14408	carbohydrate metabolic process
M_meiriae_000697_siderophore-interacting_protein_[Microbacterium]	GO:0006790	0.14361	sulfur compound metabolic process
M_meiriae_000697_siderophore-interacting_protein_[Microbacterium]	GO:0043412	0.1413	macromolecule modification
M_meiriae_000697_siderophore-interacting_protein_[Microbacterium]	GO:0009056	0.13909	catabolic process
M_meiriae_000697_siderophore-interacting_protein_[Microbacterium]	GO:0044248	0.13857	cellular catabolic process
M_meiriae_000697_siderophore-interacting_protein_[Microbacterium]	GO:1901575	0.13076	organic substance catabolic process
M_meiriae_000697_siderophore-interacting_protein_[Microbacterium]	GO:0044272	0.12865	sulfur compound biosynthetic process
M_meiriae_000697_siderophore-interacting_protein_[Microbacterium]	GO:1901605	0.11931	alpha-amino acid metabolic process
M_meiriae_000697_siderophore-interacting_protein_[Microbacterium]	GO:0090407	0.1185	organophosphate biosynthetic process
M_meiriae_000697_siderophore-interacting_protein_[Microbacterium]	GO:0006520	0.10712	cellular amino acid metabolic process
M_meiriae_000697_siderophore-interacting_protein_[Microbacterium]	GO:0032553	0.12333	ribonucleotide binding
M_meiriae_000697_siderophore-interacting_protein_[Microbacterium]	GO:0003723	0.11892	RNA binding
M_meiriae_000697_siderophore-interacting_protein_[Microbacterium]	GO:0017076	0.1088	purine nucleotide binding
M_meiriae_000697_siderophore-interacting_protein_[Microbacterium]	GO:0032555	0.10736	purine ribonucleotide binding
M_meiriae_000697_siderophore-interacting_protein_[Microbacterium]	GO:0035639	0.1032	purine ribonucleoside triphosphate binding
M_meiriae_000698_alpha/beta_hydrolase_[Microbacterium]	GO:0042221	0.588	response to chemical
M_meiriae_000698_alpha/beta_hydrolase_[Microbacterium]	GO:0009636	0.55087	response to toxic substance
M_meiriae_000698_alpha/beta_hydrolase_[Microbacterium]	GO:0051716	0.43598	cellular response to stimulus
M_meiriae_000698_alpha/beta_hydrolase_[Microbacterium]	GO:0097237	0.4195	cellular response to toxic substance
M_meiriae_000698_alpha/beta_hydrolase_[Microbacterium]	GO:1990748	0.41098	cellular detoxification
M_meiriae_000698_alpha/beta_hydrolase_[Microbacterium]	GO:0098754	0.35578	detoxification
M_meiriae_000698_alpha/beta_hydrolase_[Microbacterium]	GO:0042180	0.3271	cellular ketone metabolic process
M_meiriae_000698_alpha/beta_hydrolase_[Microbacterium]	GO:0098869	0.21786	cellular oxidant detoxification
M_meiriae_000698_alpha/beta_hydrolase_[Microbacterium]	GO:0017144	0.20914	drug metabolic process
M_meiriae_000698_alpha/beta_hydrolase_[Microbacterium]	GO:0016999	0.19727	antibiotic metabolic process
M_meiriae_000698_alpha/beta_hydrolase_[Microbacterium]	GO:0009056	0.18127	catabolic process
M_meiriae_000698_alpha/beta_hydrolase_[Microbacterium]	GO:1901361	0.17429	organic cyclic compound catabolic process
M_meiriae_000698_alpha/beta_hydrolase_[Microbacterium]	GO:0019439	0.17169	aromatic compound catabolic process
M_meiriae_000698_alpha/beta_hydrolase_[Microbacterium]	GO:0044248	0.16965	cellular catabolic process
M_meiriae_000698_alpha/beta_hydrolase_[Microbacterium]	GO:0032787	0.13188	monocarboxylic acid metabolic process
M_meiriae_000698_alpha/beta_hydrolase_[Microbacterium]	GO:0019740	0.12809	nitrogen utilization
M_meiriae_000698_alpha/beta_hydrolase_[Microbacterium]	GO:0006082	0.12419	organic acid metabolic process
M_meiriae_000698_alpha/beta_hydrolase_[Microbacterium]	GO:0042537	0.12212	benzene-containing compound metabolic process
M_meiriae_000698_alpha/beta_hydrolase_[Microbacterium]	GO:0043436	0.10761	oxoacid metabolic process
M_meiriae_000698_alpha/beta_hydrolase_[Microbacterium]	1.11.1.-	0.573	1.11.1.-
M_meiriae_000698_alpha/beta_hydrolase_[Microbacterium]	3.1.1.-	0.18487	3.1.1.-
M_meiriae_000698_alpha/beta_hydrolase_[Microbacterium]	3.5.1.-	0.17437	3.5.1.-
M_meiriae_000698_alpha/beta_hydrolase_[Microbacterium]	3.1.2.-	0.16271	3.1.2.-
M_meiriae_000698_alpha/beta_hydrolase_[Microbacterium]	1.14.14.-	0.14513	1.14.14.-
M_meiriae_000698_alpha/beta_hydrolase_[Microbacterium]	3.8.1.-	0.14227	3.8.1.-
M_meiriae_000698_alpha/beta_hydrolase_[Microbacterium]	3.2.1.-	0.14057	3.2.1.-
M_meiriae_000698_alpha/beta_hydrolase_[Microbacterium]	3.7.1.8	0.138	3.7.1.8
M_meiriae_000698_alpha/beta_hydrolase_[Microbacterium]	3.5.99.-	0.11964	3.5.99.-
M_meiriae_000698_alpha/beta_hydrolase_[Microbacterium]	GO:0016684	0.24834	oxidoreductase activity, acting on peroxide as acceptor
M_meiriae_000698_alpha/beta_hydrolase_[Microbacterium]	GO:0016209	0.2281	antioxidant activity
M_meiriae_000698_alpha/beta_hydrolase_[Microbacterium]	GO:0097367	0.16712	carbohydrate derivative binding
M_meiriae_000698_alpha/beta_hydrolase_[Microbacterium]	GO:0052689	0.12001	carboxylic ester hydrolase activity
M_meiriae_000698_alpha/beta_hydrolase_[Microbacterium]	GO:0016788	0.11204	hydrolase activity, acting on ester bonds
M_meiriae_000699_TetR/AcrR_family_transcriptional_regulator_[Microbacterium]	GO:0034654	0.18064	nucleobase-containing compound biosynthetic process
M_meiriae_000699_TetR/AcrR_family_transcriptional_regulator_[Microbacterium]	GO:0016070	0.15659	RNA metabolic process
M_meiriae_000699_TetR/AcrR_family_transcriptional_regulator_[Microbacterium]	GO:0031323	0.14186	regulation of cellular metabolic process
M_meiriae_000699_TetR/AcrR_family_transcriptional_regulator_[Microbacterium]	GO:0019222	0.14185	regulation of metabolic process
M_meiriae_000699_TetR/AcrR_family_transcriptional_regulator_[Microbacterium]	GO:0080090	0.1406	regulation of primary metabolic process
M_meiriae_000699_TetR/AcrR_family_transcriptional_regulator_[Microbacterium]	GO:0051171	0.13836	regulation of nitrogen compound metabolic process
M_meiriae_000699_TetR/AcrR_family_transcriptional_regulator_[Microbacterium]	GO:0043436	0.13813	oxoacid metabolic process
M_meiriae_000699_TetR/AcrR_family_transcriptional_regulator_[Microbacterium]	GO:0006082	0.13764	organic acid metabolic process
M_meiriae_000699_TetR/AcrR_family_transcriptional_regulator_[Microbacterium]	GO:0019752	0.13619	carboxylic acid metabolic process
M_meiriae_000699_TetR/AcrR_family_transcriptional_regulator_[Microbacterium]	GO:0060255	0.13352	regulation of macromolecule metabolic process
M_meiriae_000699_TetR/AcrR_family_transcriptional_regulator_[Microbacterium]	GO:0006796	0.13094	phosphate-containing compound metabolic process
M_meiriae_000699_TetR/AcrR_family_transcriptional_regulator_[Microbacterium]	GO:0006793	0.12943	phosphorus metabolic process
M_meiriae_000699_TetR/AcrR_family_transcriptional_regulator_[Microbacterium]	GO:0010468	0.12081	regulation of gene expression
M_meiriae_000699_TetR/AcrR_family_transcriptional_regulator_[Microbacterium]	GO:0009889	0.11937	regulation of biosynthetic process
M_meiriae_000699_TetR/AcrR_family_transcriptional_regulator_[Microbacterium]	GO:0031326	0.11917	regulation of cellular biosynthetic process
M_meiriae_000699_TetR/AcrR_family_transcriptional_regulator_[Microbacterium]	GO:0010556	0.11516	regulation of macromolecule biosynthetic process
M_meiriae_000699_TetR/AcrR_family_transcriptional_regulator_[Microbacterium]	GO:2000112	0.11392	regulation of cellular macromolecule biosynthetic process
M_meiriae_000699_TetR/AcrR_family_transcriptional_regulator_[Microbacterium]	GO:0019219	0.11374	regulation of nucleobase-containing compound metabolic process
M_meiriae_000699_TetR/AcrR_family_transcriptional_regulator_[Microbacterium]	GO:0032774	0.11224	RNA biosynthetic process
M_meiriae_000699_TetR/AcrR_family_transcriptional_regulator_[Microbacterium]	GO:0097659	0.11189	nucleic acid-templated transcription
M_meiriae_000699_TetR/AcrR_family_transcriptional_regulator_[Microbacterium]	GO:0006351	0.11163	transcription, DNA-templated
M_meiriae_000699_TetR/AcrR_family_transcriptional_regulator_[Microbacterium]	GO:0016053	0.10876	organic acid biosynthetic process
M_meiriae_000699_TetR/AcrR_family_transcriptional_regulator_[Microbacterium]	GO:0051252	0.10844	regulation of RNA metabolic process
M_meiriae_000699_TetR/AcrR_family_transcriptional_regulator_[Microbacterium]	GO:0046394	0.1062	carboxylic acid biosynthetic process
M_meiriae_000699_TetR/AcrR_family_transcriptional_regulator_[Microbacterium]	GO:0006520	0.10329	cellular amino acid metabolic process
M_meiriae_000699_TetR/AcrR_family_transcriptional_regulator_[Microbacterium]	GO:0051716	0.10071	cellular response to stimulus
M_meiriae_000700_tryptophan-rich_sensory_protein_[Microbacterium]	GO:0051234	0.25533	establishment of localization
M_meiriae_000700_tryptophan-rich_sensory_protein_[Microbacterium]	GO:0006810	0.25528	transport
M_meiriae_000700_tryptophan-rich_sensory_protein_[Microbacterium]	GO:0006811	0.22407	ion transport
M_meiriae_000700_tryptophan-rich_sensory_protein_[Microbacterium]	GO:0034220	0.21978	ion transmembrane transport
M_meiriae_000700_tryptophan-rich_sensory_protein_[Microbacterium]	GO:0006796	0.2134	phosphate-containing compound metabolic process
M_meiriae_000700_tryptophan-rich_sensory_protein_[Microbacterium]	GO:0006793	0.20938	phosphorus metabolic process
M_meiriae_000700_tryptophan-rich_sensory_protein_[Microbacterium]	GO:0006091	0.14728	generation of precursor metabolites and energy
M_meiriae_000700_tryptophan-rich_sensory_protein_[Microbacterium]	GO:0090407	0.1312	organophosphate biosynthetic process
M_meiriae_000700_tryptophan-rich_sensory_protein_[Microbacterium]	GO:0006812	0.12495	cation transport
M_meiriae_000700_tryptophan-rich_sensory_protein_[Microbacterium]	GO:0019637	0.12197	organophosphate metabolic process
M_meiriae_000700_tryptophan-rich_sensory_protein_[Microbacterium]	GO:0098655	0.12128	cation transmembrane transport
M_meiriae_000700_tryptophan-rich_sensory_protein_[Microbacterium]	GO:0098660	0.1116	inorganic ion transmembrane transport
M_meiriae_000700_tryptophan-rich_sensory_protein_[Microbacterium]	GO:0008654	0.10795	phospholipid biosynthetic process
M_meiriae_000700_tryptophan-rich_sensory_protein_[Microbacterium]	GO:0098662	0.1052	inorganic cation transmembrane transport
M_meiriae_000700_tryptophan-rich_sensory_protein_[Microbacterium]	GO:0044255	0.10441	cellular lipid metabolic process
M_meiriae_000700_tryptophan-rich_sensory_protein_[Microbacterium]	GO:0008610	0.10423	lipid biosynthetic process
M_meiriae_000700_tryptophan-rich_sensory_protein_[Microbacterium]	GO:0006629	0.10371	lipid metabolic process
M_meiriae_000700_tryptophan-rich_sensory_protein_[Microbacterium]	GO:0006820	0.1029	anion transport
M_meiriae_000700_tryptophan-rich_sensory_protein_[Microbacterium]	GO:1901135	0.1028	carbohydrate derivative metabolic process
M_meiriae_000700_tryptophan-rich_sensory_protein_[Microbacterium]	GO:0031224	0.77428	intrinsic component of membrane
M_meiriae_000700_tryptophan-rich_sensory_protein_[Microbacterium]	GO:0005886	0.3008	plasma membrane
M_meiriae_000700_tryptophan-rich_sensory_protein_[Microbacterium]	GO:0071944	0.29226	cell periphery
M_meiriae_000700_tryptophan-rich_sensory_protein_[Microbacterium]	GO:0005215	0.21194	transporter activity
M_meiriae_000700_tryptophan-rich_sensory_protein_[Microbacterium]	GO:0015075	0.14848	ion transmembrane transporter activity
M_meiriae_000700_tryptophan-rich_sensory_protein_[Microbacterium]	GO:0015318	0.11305	inorganic molecular entity transmembrane transporter activity
M_meiriae_000701_response_regulator_[Microbacterium]	GO:0007165	0.93281	signal transduction
M_meiriae_000701_response_regulator_[Microbacterium]	GO:0035556	0.92487	intracellular signal transduction
M_meiriae_000701_response_regulator_[Microbacterium]	GO:0007154	0.9052	cell communication
M_meiriae_000701_response_regulator_[Microbacterium]	GO:0051716	0.86086	cellular response to stimulus
M_meiriae_000701_response_regulator_[Microbacterium]	GO:0000160	0.8522	phosphorelay signal transduction system
M_meiriae_000701_response_regulator_[Microbacterium]	GO:0009889	0.49178	regulation of biosynthetic process
M_meiriae_000701_response_regulator_[Microbacterium]	GO:0031326	0.48833	regulation of cellular biosynthetic process
M_meiriae_000701_response_regulator_[Microbacterium]	GO:0010556	0.46081	regulation of macromolecule biosynthetic process
M_meiriae_000701_response_regulator_[Microbacterium]	GO:0031323	0.45787	regulation of cellular metabolic process
M_meiriae_000701_response_regulator_[Microbacterium]	GO:2000112	0.45521	regulation of cellular macromolecule biosynthetic process
M_meiriae_000701_response_regulator_[Microbacterium]	GO:0019219	0.45033	regulation of nucleobase-containing compound metabolic process
M_meiriae_000701_response_regulator_[Microbacterium]	GO:0051252	0.44613	regulation of RNA metabolic process
M_meiriae_000701_response_regulator_[Microbacterium]	GO:0006351	0.441	transcription, DNA-templated
M_meiriae_000701_response_regulator_[Microbacterium]	GO:0097659	0.43358	nucleic acid-templated transcription
M_meiriae_000701_response_regulator_[Microbacterium]	GO:2001141	0.43235	regulation of RNA biosynthetic process
M_meiriae_000701_response_regulator_[Microbacterium]	GO:0019222	0.4306	regulation of metabolic process
M_meiriae_000701_response_regulator_[Microbacterium]	GO:1903506	0.42977	regulation of nucleic acid-templated transcription
M_meiriae_000701_response_regulator_[Microbacterium]	GO:0006355	0.42516	regulation of transcription, DNA-templated
M_meiriae_000701_response_regulator_[Microbacterium]	GO:0060255	0.41407	regulation of macromolecule metabolic process
M_meiriae_000701_response_regulator_[Microbacterium]	GO:0032774	0.40871	RNA biosynthetic process
M_meiriae_000701_response_regulator_[Microbacterium]	GO:0080090	0.3669	regulation of primary metabolic process
M_meiriae_000701_response_regulator_[Microbacterium]	GO:0051171	0.35472	regulation of nitrogen compound metabolic process
M_meiriae_000701_response_regulator_[Microbacterium]	GO:0034654	0.35074	nucleobase-containing compound biosynthetic process
M_meiriae_000701_response_regulator_[Microbacterium]	GO:0010468	0.33541	regulation of gene expression
M_meiriae_000701_response_regulator_[Microbacterium]	GO:0016070	0.2517	RNA metabolic process
M_meiriae_000701_response_regulator_[Microbacterium]	3.1.1.61	0.76574	3.1.1.61
M_meiriae_000701_response_regulator_[Microbacterium]	GO:0003677	0.78427	DNA binding
M_meiriae_000701_response_regulator_[Microbacterium]	GO:0060089	0.6333	molecular transducer activity
M_meiriae_000701_response_regulator_[Microbacterium]	GO:0016811	0.2844	hydrolase activity, acting on carbon-nitrogen (but not peptide) bonds, in linear amides
M_meiriae_000701_response_regulator_[Microbacterium]	GO:0043565	0.26944	sequence-specific DNA binding
M_meiriae_000701_response_regulator_[Microbacterium]	GO:0001216	0.19625	DNA-binding transcription activator activity
M_meiriae_000701_response_regulator_[Microbacterium]	GO:0140110	0.18612	transcription regulator activity
M_meiriae_000701_response_regulator_[Microbacterium]	GO:0052689	0.15216	carboxylic ester hydrolase activity
M_meiriae_000701_response_regulator_[Microbacterium]	GO:0016788	0.14956	hydrolase activity, acting on ester bonds
M_meiriae_000701_response_regulator_[Microbacterium]	GO:0000976	0.13983	transcription regulatory region sequence-specific DNA binding
M_meiriae_000701_response_regulator_[Microbacterium]	GO:0001067	0.13294	regulatory region nucleic acid binding
M_meiriae_000701_response_regulator_[Microbacterium]	GO:0003690	0.12654	double-stranded DNA binding
M_meiriae_000701_response_regulator_[Microbacterium]	GO:0003700	0.10964	DNA-binding transcription factor activity
M_meiriae_000701_response_regulator_[Microbacterium]	GO:0016810	0.10399	hydrolase activity, acting on carbon-nitrogen (but not peptide) bonds
M_meiriae_000702_DUF4118_domain-containing_protein_[Microbacterium]	GO:0051716	0.98399	cellular response to stimulus
M_meiriae_000702_DUF4118_domain-containing_protein_[Microbacterium]	GO:0033554	0.97478	cellular response to stress
M_meiriae_000702_DUF4118_domain-containing_protein_[Microbacterium]	GO:0006259	0.87126	DNA metabolic process
M_meiriae_000702_DUF4118_domain-containing_protein_[Microbacterium]	GO:0006974	0.67274	cellular response to DNA damage stimulus
M_meiriae_000702_DUF4118_domain-containing_protein_[Microbacterium]	GO:0006281	0.60727	DNA repair
M_meiriae_000702_DUF4118_domain-containing_protein_[Microbacterium]	GO:0016043	0.27278	cellular component organization
M_meiriae_000702_DUF4118_domain-containing_protein_[Microbacterium]	GO:0006996	0.14819	organelle organization
M_meiriae_000702_DUF4118_domain-containing_protein_[Microbacterium]	GO:0071944	1	cell periphery
M_meiriae_000702_DUF4118_domain-containing_protein_[Microbacterium]	GO:0016021	0.99987	integral component of membrane
M_meiriae_000702_DUF4118_domain-containing_protein_[Microbacterium]	GO:0031224	0.99986	intrinsic component of membrane
M_meiriae_000702_DUF4118_domain-containing_protein_[Microbacterium]	GO:0031226	0.13878	intrinsic component of plasma membrane
M_meiriae_000702_DUF4118_domain-containing_protein_[Microbacterium]	GO:0032553	0.99949	ribonucleotide binding
M_meiriae_000702_DUF4118_domain-containing_protein_[Microbacterium]	GO:0017076	0.99876	purine nucleotide binding
M_meiriae_000702_DUF4118_domain-containing_protein_[Microbacterium]	GO:0032555	0.99873	purine ribonucleotide binding
M_meiriae_000702_DUF4118_domain-containing_protein_[Microbacterium]	GO:0030554	0.99855	adenyl nucleotide binding
M_meiriae_000702_DUF4118_domain-containing_protein_[Microbacterium]	GO:0032559	0.99844	adenyl ribonucleotide binding
M_meiriae_000702_DUF4118_domain-containing_protein_[Microbacterium]	GO:0005524	0.99749	ATP binding
M_meiriae_000702_DUF4118_domain-containing_protein_[Microbacterium]	GO:0035639	0.99735	purine ribonucleoside triphosphate binding
M_meiriae_000702_DUF4118_domain-containing_protein_[Microbacterium]	GO:0016772	0.52802	transferase activity, transferring phosphorus-containing groups
M_meiriae_000702_DUF4118_domain-containing_protein_[Microbacterium]	GO:0016301	0.46045	kinase activity
M_meiriae_000702_DUF4118_domain-containing_protein_[Microbacterium]	GO:0016773	0.24368	phosphotransferase activity, alcohol group as acceptor
M_meiriae_000702_DUF4118_domain-containing_protein_[Microbacterium]	GO:0140096	0.17058	catalytic activity, acting on a protein
M_meiriae_000702_DUF4118_domain-containing_protein_[Microbacterium]	GO:0000287	0.11045	magnesium ion binding
M_meiriae_000703_potassium-transporting_ATPase_subunit_KdpC_[Microbacterium]	GO:0051234	0.26447	establishment of localization
M_meiriae_000703_potassium-transporting_ATPase_subunit_KdpC_[Microbacterium]	GO:0006810	0.26107	transport
M_meiriae_000703_potassium-transporting_ATPase_subunit_KdpC_[Microbacterium]	GO:0006811	0.2144	ion transport
M_meiriae_000703_potassium-transporting_ATPase_subunit_KdpC_[Microbacterium]	GO:0055085	0.188	transmembrane transport
M_meiriae_000703_potassium-transporting_ATPase_subunit_KdpC_[Microbacterium]	GO:0034220	0.15597	ion transmembrane transport
M_meiriae_000703_potassium-transporting_ATPase_subunit_KdpC_[Microbacterium]	GO:0006812	0.12478	cation transport
M_meiriae_000703_potassium-transporting_ATPase_subunit_KdpC_[Microbacterium]	GO:0006796	0.12212	phosphate-containing compound metabolic process
M_meiriae_000703_potassium-transporting_ATPase_subunit_KdpC_[Microbacterium]	GO:0006793	0.12205	phosphorus metabolic process
M_meiriae_000703_potassium-transporting_ATPase_subunit_KdpC_[Microbacterium]	GO:0098655	0.11443	cation transmembrane transport
M_meiriae_000703_potassium-transporting_ATPase_subunit_KdpC_[Microbacterium]	GO:0051716	0.10991	cellular response to stimulus
M_meiriae_000703_potassium-transporting_ATPase_subunit_KdpC_[Microbacterium]	GO:0098660	0.10525	inorganic ion transmembrane transport
M_meiriae_000703_potassium-transporting_ATPase_subunit_KdpC_[Microbacterium]	GO:0098662	0.10417	inorganic cation transmembrane transport
M_meiriae_000703_potassium-transporting_ATPase_subunit_KdpC_[Microbacterium]	GO:0044085	0.10082	cellular component biogenesis
M_meiriae_000703_potassium-transporting_ATPase_subunit_KdpC_[Microbacterium]	GO:0006820	0.10082	anion transport
M_meiriae_000703_potassium-transporting_ATPase_subunit_KdpC_[Microbacterium]	GO:0044248	0.10058	cellular catabolic process
M_meiriae_000703_potassium-transporting_ATPase_subunit_KdpC_[Microbacterium]	GO:0016021	0.31235	integral component of membrane
M_meiriae_000703_potassium-transporting_ATPase_subunit_KdpC_[Microbacterium]	GO:0031224	0.31184	intrinsic component of membrane
M_meiriae_000703_potassium-transporting_ATPase_subunit_KdpC_[Microbacterium]	GO:0071944	0.17383	cell periphery
M_meiriae_000703_potassium-transporting_ATPase_subunit_KdpC_[Microbacterium]	GO:0005886	0.14926	plasma membrane
M_meiriae_000703_potassium-transporting_ATPase_subunit_KdpC_[Microbacterium]	GO:0032559	0.68926	adenyl ribonucleotide binding
M_meiriae_000703_potassium-transporting_ATPase_subunit_KdpC_[Microbacterium]	GO:0005524	0.68577	ATP binding
M_meiriae_000703_potassium-transporting_ATPase_subunit_KdpC_[Microbacterium]	GO:0030554	0.6698	adenyl nucleotide binding
M_meiriae_000703_potassium-transporting_ATPase_subunit_KdpC_[Microbacterium]	GO:0097367	0.65996	carbohydrate derivative binding
M_meiriae_000703_potassium-transporting_ATPase_subunit_KdpC_[Microbacterium]	GO:0032553	0.64624	ribonucleotide binding
M_meiriae_000703_potassium-transporting_ATPase_subunit_KdpC_[Microbacterium]	GO:0032555	0.64476	purine ribonucleotide binding
M_meiriae_000703_potassium-transporting_ATPase_subunit_KdpC_[Microbacterium]	GO:0035639	0.63654	purine ribonucleoside triphosphate binding
M_meiriae_000703_potassium-transporting_ATPase_subunit_KdpC_[Microbacterium]	GO:0017076	0.62314	purine nucleotide binding
M_meiriae_000703_potassium-transporting_ATPase_subunit_KdpC_[Microbacterium]	GO:0005215	0.32963	transporter activity
M_meiriae_000703_potassium-transporting_ATPase_subunit_KdpC_[Microbacterium]	GO:0022857	0.3144	transmembrane transporter activity
M_meiriae_000703_potassium-transporting_ATPase_subunit_KdpC_[Microbacterium]	GO:0015075	0.2566	ion transmembrane transporter activity
M_meiriae_000703_potassium-transporting_ATPase_subunit_KdpC_[Microbacterium]	GO:0022804	0.23089	active transmembrane transporter activity
M_meiriae_000703_potassium-transporting_ATPase_subunit_KdpC_[Microbacterium]	GO:0022853	0.2045	active ion transmembrane transporter activity
M_meiriae_000703_potassium-transporting_ATPase_subunit_KdpC_[Microbacterium]	GO:0015318	0.19441	inorganic molecular entity transmembrane transporter activity
M_meiriae_000703_potassium-transporting_ATPase_subunit_KdpC_[Microbacterium]	GO:0015399	0.18653	primary active transmembrane transporter activity
M_meiriae_000703_potassium-transporting_ATPase_subunit_KdpC_[Microbacterium]	GO:0022890	0.17978	inorganic cation transmembrane transporter activity
M_meiriae_000703_potassium-transporting_ATPase_subunit_KdpC_[Microbacterium]	GO:0042626	0.17395	ATPase-coupled transmembrane transporter activity
M_meiriae_000703_potassium-transporting_ATPase_subunit_KdpC_[Microbacterium]	GO:0008324	0.1725	cation transmembrane transporter activity
M_meiriae_000703_potassium-transporting_ATPase_subunit_KdpC_[Microbacterium]	GO:0042625	0.16767	ATPase-coupled ion transmembrane transporter activity
M_meiriae_000703_potassium-transporting_ATPase_subunit_KdpC_[Microbacterium]	GO:0019829	0.15969	ATPase-coupled cation transmembrane transporter activity
M_meiriae_000703_potassium-transporting_ATPase_subunit_KdpC_[Microbacterium]	GO:0046873	0.10927	metal ion transmembrane transporter activity
M_meiriae_000704_potassium-transporting_ATPase_subunit_B_[Microbacterium]	GO:0006810	0.99524	transport
M_meiriae_000704_potassium-transporting_ATPase_subunit_B_[Microbacterium]	GO:0006812	0.99395	cation transport
M_meiriae_000704_potassium-transporting_ATPase_subunit_B_[Microbacterium]	GO:0055085	0.99282	transmembrane transport
M_meiriae_000704_potassium-transporting_ATPase_subunit_B_[Microbacterium]	GO:0098655	0.9921	cation transmembrane transport
M_meiriae_000704_potassium-transporting_ATPase_subunit_B_[Microbacterium]	GO:0006811	0.9796	ion transport
M_meiriae_000704_potassium-transporting_ATPase_subunit_B_[Microbacterium]	GO:0034220	0.95952	ion transmembrane transport
M_meiriae_000704_potassium-transporting_ATPase_subunit_B_[Microbacterium]	GO:0098662	0.95312	inorganic cation transmembrane transport
M_meiriae_000704_potassium-transporting_ATPase_subunit_B_[Microbacterium]	GO:0098660	0.93423	inorganic ion transmembrane transport
M_meiriae_000704_potassium-transporting_ATPase_subunit_B_[Microbacterium]	GO:0000041	0.2669	transition metal ion transport
M_meiriae_000704_potassium-transporting_ATPase_subunit_B_[Microbacterium]	GO:0030001	0.17404	metal ion transport
M_meiriae_000704_potassium-transporting_ATPase_subunit_B_[Microbacterium]	GO:0031224	0.99888	intrinsic component of membrane
M_meiriae_000704_potassium-transporting_ATPase_subunit_B_[Microbacterium]	GO:0005886	0.98237	plasma membrane
M_meiriae_000704_potassium-transporting_ATPase_subunit_B_[Microbacterium]	GO:0071944	0.97958	cell periphery
M_meiriae_000704_potassium-transporting_ATPase_subunit_B_[Microbacterium]	GO:0005887	0.66558	integral component of plasma membrane
M_meiriae_000704_potassium-transporting_ATPase_subunit_B_[Microbacterium]	GO:0031226	0.64204	intrinsic component of plasma membrane
M_meiriae_000704_potassium-transporting_ATPase_subunit_B_[Microbacterium]	GO:0005215	1	transporter activity
M_meiriae_000704_potassium-transporting_ATPase_subunit_B_[Microbacterium]	GO:0015075	1	ion transmembrane transporter activity
M_meiriae_000704_potassium-transporting_ATPase_subunit_B_[Microbacterium]	GO:0019829	1	ATPase-coupled cation transmembrane transporter activity
M_meiriae_000704_potassium-transporting_ATPase_subunit_B_[Microbacterium]	GO:0022890	1	inorganic cation transmembrane transporter activity
M_meiriae_000704_potassium-transporting_ATPase_subunit_B_[Microbacterium]	GO:0042625	1	ATPase-coupled ion transmembrane transporter activity
M_meiriae_000704_potassium-transporting_ATPase_subunit_B_[Microbacterium]	GO:0022853	1	active ion transmembrane transporter activity
M_meiriae_000704_potassium-transporting_ATPase_subunit_B_[Microbacterium]	GO:0022857	1	transmembrane transporter activity
M_meiriae_000704_potassium-transporting_ATPase_subunit_B_[Microbacterium]	GO:0042626	1	ATPase-coupled transmembrane transporter activity
M_meiriae_000704_potassium-transporting_ATPase_subunit_B_[Microbacterium]	GO:0008324	1	cation transmembrane transporter activity
M_meiriae_000704_potassium-transporting_ATPase_subunit_B_[Microbacterium]	GO:0015399	1	primary active transmembrane transporter activity
M_meiriae_000704_potassium-transporting_ATPase_subunit_B_[Microbacterium]	GO:0015318	1	inorganic molecular entity transmembrane transporter activity
M_meiriae_000704_potassium-transporting_ATPase_subunit_B_[Microbacterium]	GO:0032559	1	adenyl ribonucleotide binding
M_meiriae_000704_potassium-transporting_ATPase_subunit_B_[Microbacterium]	GO:0030554	1	adenyl nucleotide binding
M_meiriae_000704_potassium-transporting_ATPase_subunit_B_[Microbacterium]	GO:0005524	1	ATP binding
M_meiriae_000704_potassium-transporting_ATPase_subunit_B_[Microbacterium]	GO:0032555	0.99999	purine ribonucleotide binding
M_meiriae_000704_potassium-transporting_ATPase_subunit_B_[Microbacterium]	GO:0035639	0.99999	purine ribonucleoside triphosphate binding
M_meiriae_000704_potassium-transporting_ATPase_subunit_B_[Microbacterium]	GO:0017076	0.99999	purine nucleotide binding
M_meiriae_000704_potassium-transporting_ATPase_subunit_B_[Microbacterium]	GO:0032553	0.99999	ribonucleotide binding
M_meiriae_000704_potassium-transporting_ATPase_subunit_B_[Microbacterium]	GO:0097367	0.99999	carbohydrate derivative binding
M_meiriae_000704_potassium-transporting_ATPase_subunit_B_[Microbacterium]	GO:0046873	0.99391	metal ion transmembrane transporter activity
M_meiriae_000704_potassium-transporting_ATPase_subunit_B_[Microbacterium]	GO:0015079	0.94247	potassium ion transmembrane transporter activity
M_meiriae_000704_potassium-transporting_ATPase_subunit_B_[Microbacterium]	GO:0000287	0.27028	magnesium ion binding
M_meiriae_000705_potassium-transporting_ATPase_subunit_KdpA_[Microbacterium]	GO:0006810	0.99997	transport
M_meiriae_000705_potassium-transporting_ATPase_subunit_KdpA_[Microbacterium]	GO:0098655	0.99995	cation transmembrane transport
M_meiriae_000705_potassium-transporting_ATPase_subunit_KdpA_[Microbacterium]	GO:0098660	0.99992	inorganic ion transmembrane transport
M_meiriae_000705_potassium-transporting_ATPase_subunit_KdpA_[Microbacterium]	GO:0055085	0.99988	transmembrane transport
M_meiriae_000705_potassium-transporting_ATPase_subunit_KdpA_[Microbacterium]	GO:0006812	0.99987	cation transport
M_meiriae_000705_potassium-transporting_ATPase_subunit_KdpA_[Microbacterium]	GO:0098662	0.99984	inorganic cation transmembrane transport
M_meiriae_000705_potassium-transporting_ATPase_subunit_KdpA_[Microbacterium]	GO:0006811	0.99963	ion transport
M_meiriae_000705_potassium-transporting_ATPase_subunit_KdpA_[Microbacterium]	GO:0034220	0.99938	ion transmembrane transport
M_meiriae_000705_potassium-transporting_ATPase_subunit_KdpA_[Microbacterium]	GO:0071805	0.99552	potassium ion transmembrane transport
M_meiriae_000705_potassium-transporting_ATPase_subunit_KdpA_[Microbacterium]	GO:0006813	0.9921	potassium ion transport
M_meiriae_000705_potassium-transporting_ATPase_subunit_KdpA_[Microbacterium]	GO:0016021	1	integral component of membrane
M_meiriae_000705_potassium-transporting_ATPase_subunit_KdpA_[Microbacterium]	GO:0005886	0.99998	plasma membrane
M_meiriae_000705_potassium-transporting_ATPase_subunit_KdpA_[Microbacterium]	GO:0071944	0.99997	cell periphery
M_meiriae_000705_potassium-transporting_ATPase_subunit_KdpA_[Microbacterium]	GO:0005887	0.91949	integral component of plasma membrane
M_meiriae_000705_potassium-transporting_ATPase_subunit_KdpA_[Microbacterium]	GO:0031226	0.90877	intrinsic component of plasma membrane
M_meiriae_000705_potassium-transporting_ATPase_subunit_KdpA_[Microbacterium]	2.7.7.-	0.16898	2.7.7.-
M_meiriae_000705_potassium-transporting_ATPase_subunit_KdpA_[Microbacterium]	2.5.1.-	0.14456	2.5.1.-
M_meiriae_000705_potassium-transporting_ATPase_subunit_KdpA_[Microbacterium]	1.1.1.-	0.10927	1.1.1.-
M_meiriae_000705_potassium-transporting_ATPase_subunit_KdpA_[Microbacterium]	GO:0022857	1	transmembrane transporter activity
M_meiriae_000705_potassium-transporting_ATPase_subunit_KdpA_[Microbacterium]	GO:0015075	1	ion transmembrane transporter activity
M_meiriae_000705_potassium-transporting_ATPase_subunit_KdpA_[Microbacterium]	GO:0022804	1	active transmembrane transporter activity
M_meiriae_000705_potassium-transporting_ATPase_subunit_KdpA_[Microbacterium]	GO:0042626	0.99997	ATPase-coupled transmembrane transporter activity
M_meiriae_000705_potassium-transporting_ATPase_subunit_KdpA_[Microbacterium]	GO:0015399	0.99996	primary active transmembrane transporter activity
M_meiriae_000705_potassium-transporting_ATPase_subunit_KdpA_[Microbacterium]	GO:0022890	0.99982	inorganic cation transmembrane transporter activity
M_meiriae_000705_potassium-transporting_ATPase_subunit_KdpA_[Microbacterium]	GO:0042625	0.99963	ATPase-coupled ion transmembrane transporter activity
M_meiriae_000705_potassium-transporting_ATPase_subunit_KdpA_[Microbacterium]	GO:0022853	0.99956	active ion transmembrane transporter activity
M_meiriae_000705_potassium-transporting_ATPase_subunit_KdpA_[Microbacterium]	GO:0019829	0.99913	ATPase-coupled cation transmembrane transporter activity
M_meiriae_000705_potassium-transporting_ATPase_subunit_KdpA_[Microbacterium]	GO:0008324	0.99894	cation transmembrane transporter activity
M_meiriae_000705_potassium-transporting_ATPase_subunit_KdpA_[Microbacterium]	GO:0030955	0.9979	potassium ion binding
M_meiriae_000705_potassium-transporting_ATPase_subunit_KdpA_[Microbacterium]	GO:0015318	0.99552	inorganic molecular entity transmembrane transporter activity
M_meiriae_000705_potassium-transporting_ATPase_subunit_KdpA_[Microbacterium]	GO:0031420	0.9949	alkali metal ion binding
M_meiriae_000705_potassium-transporting_ATPase_subunit_KdpA_[Microbacterium]	GO:0046873	0.98953	metal ion transmembrane transporter activity
M_meiriae_000705_potassium-transporting_ATPase_subunit_KdpA_[Microbacterium]	GO:0015079	0.93962	potassium ion transmembrane transporter activity
M_meiriae_000706_potassium-transporting_ATPase_subunit_F_[Microbacterium]	GO:0006810	0.29711	transport
M_meiriae_000706_potassium-transporting_ATPase_subunit_F_[Microbacterium]	GO:0006811	0.26086	ion transport
M_meiriae_000706_potassium-transporting_ATPase_subunit_F_[Microbacterium]	GO:0034220	0.21428	ion transmembrane transport
M_meiriae_000706_potassium-transporting_ATPase_subunit_F_[Microbacterium]	GO:0055085	0.21414	transmembrane transport
M_meiriae_000706_potassium-transporting_ATPase_subunit_F_[Microbacterium]	GO:0034654	0.20595	nucleobase-containing compound biosynthetic process
M_meiriae_000706_potassium-transporting_ATPase_subunit_F_[Microbacterium]	GO:0016070	0.18423	RNA metabolic process
M_meiriae_000706_potassium-transporting_ATPase_subunit_F_[Microbacterium]	GO:0031323	0.17807	regulation of cellular metabolic process
M_meiriae_000706_potassium-transporting_ATPase_subunit_F_[Microbacterium]	GO:0098655	0.17789	cation transmembrane transport
M_meiriae_000706_potassium-transporting_ATPase_subunit_F_[Microbacterium]	GO:0006812	0.17764	cation transport
M_meiriae_000706_potassium-transporting_ATPase_subunit_F_[Microbacterium]	GO:1902600	0.17593	proton transmembrane transport
M_meiriae_000706_potassium-transporting_ATPase_subunit_F_[Microbacterium]	GO:0019222	0.17441	regulation of metabolic process
M_meiriae_000706_potassium-transporting_ATPase_subunit_F_[Microbacterium]	GO:0080090	0.17328	regulation of primary metabolic process
M_meiriae_000706_potassium-transporting_ATPase_subunit_F_[Microbacterium]	GO:0098660	0.17279	inorganic ion transmembrane transport
M_meiriae_000706_potassium-transporting_ATPase_subunit_F_[Microbacterium]	GO:0051171	0.17016	regulation of nitrogen compound metabolic process
M_meiriae_000706_potassium-transporting_ATPase_subunit_F_[Microbacterium]	GO:0098662	0.1665	inorganic cation transmembrane transport
M_meiriae_000706_potassium-transporting_ATPase_subunit_F_[Microbacterium]	GO:0006796	0.16604	phosphate-containing compound metabolic process
M_meiriae_000706_potassium-transporting_ATPase_subunit_F_[Microbacterium]	GO:0006754	0.16347	ATP biosynthetic process
M_meiriae_000706_potassium-transporting_ATPase_subunit_F_[Microbacterium]	GO:0015985	0.16193	energy coupled proton transport, down electrochemical gradient
M_meiriae_000706_potassium-transporting_ATPase_subunit_F_[Microbacterium]	GO:0006793	0.16192	phosphorus metabolic process
M_meiriae_000706_potassium-transporting_ATPase_subunit_F_[Microbacterium]	GO:0060255	0.16188	regulation of macromolecule metabolic process
M_meiriae_000706_potassium-transporting_ATPase_subunit_F_[Microbacterium]	GO:0015986	0.1616	ATP synthesis coupled proton transport
M_meiriae_000706_potassium-transporting_ATPase_subunit_F_[Microbacterium]	GO:0009206	0.15893	purine ribonucleoside triphosphate biosynthetic process
M_meiriae_000706_potassium-transporting_ATPase_subunit_F_[Microbacterium]	GO:0009205	0.15884	purine ribonucleoside triphosphate metabolic process
M_meiriae_000706_potassium-transporting_ATPase_subunit_F_[Microbacterium]	GO:0009145	0.15869	purine nucleoside triphosphate biosynthetic process
M_meiriae_000706_potassium-transporting_ATPase_subunit_F_[Microbacterium]	GO:0009144	0.15206	purine nucleoside triphosphate metabolic process
M_meiriae_000706_potassium-transporting_ATPase_subunit_F_[Microbacterium]	GO:0031326	0.14342	regulation of cellular biosynthetic process
M_meiriae_000706_potassium-transporting_ATPase_subunit_F_[Microbacterium]	GO:0009889	0.14337	regulation of biosynthetic process
M_meiriae_000706_potassium-transporting_ATPase_subunit_F_[Microbacterium]	GO:0006351	0.14206	transcription, DNA-templated
M_meiriae_000706_potassium-transporting_ATPase_subunit_F_[Microbacterium]	GO:0051716	0.1418	cellular response to stimulus
M_meiriae_000706_potassium-transporting_ATPase_subunit_F_[Microbacterium]	GO:0097659	0.14174	nucleic acid-templated transcription
M_meiriae_000706_potassium-transporting_ATPase_subunit_F_[Microbacterium]	GO:0032774	0.14167	RNA biosynthetic process
M_meiriae_000706_potassium-transporting_ATPase_subunit_F_[Microbacterium]	GO:0009201	0.14032	ribonucleoside triphosphate biosynthetic process
M_meiriae_000706_potassium-transporting_ATPase_subunit_F_[Microbacterium]	GO:0009199	0.14018	ribonucleoside triphosphate metabolic process
M_meiriae_000706_potassium-transporting_ATPase_subunit_F_[Microbacterium]	GO:0010556	0.13954	regulation of macromolecule biosynthetic process
M_meiriae_000706_potassium-transporting_ATPase_subunit_F_[Microbacterium]	GO:0016043	0.1394	cellular component organization
M_meiriae_000706_potassium-transporting_ATPase_subunit_F_[Microbacterium]	GO:0010468	0.13895	regulation of gene expression
M_meiriae_000706_potassium-transporting_ATPase_subunit_F_[Microbacterium]	GO:0009141	0.13893	nucleoside triphosphate metabolic process
M_meiriae_000706_potassium-transporting_ATPase_subunit_F_[Microbacterium]	GO:2000112	0.13757	regulation of cellular macromolecule biosynthetic process
M_meiriae_000706_potassium-transporting_ATPase_subunit_F_[Microbacterium]	GO:0019219	0.13547	regulation of nucleobase-containing compound metabolic process
M_meiriae_000706_potassium-transporting_ATPase_subunit_F_[Microbacterium]	GO:0051252	0.13476	regulation of RNA metabolic process
M_meiriae_000706_potassium-transporting_ATPase_subunit_F_[Microbacterium]	GO:0009142	0.13263	nucleoside triphosphate biosynthetic process
M_meiriae_000706_potassium-transporting_ATPase_subunit_F_[Microbacterium]	GO:0044085	0.12868	cellular component biogenesis
M_meiriae_000706_potassium-transporting_ATPase_subunit_F_[Microbacterium]	GO:2001141	0.12672	regulation of RNA biosynthetic process
M_meiriae_000706_potassium-transporting_ATPase_subunit_F_[Microbacterium]	GO:1903506	0.12609	regulation of nucleic acid-templated transcription
M_meiriae_000706_potassium-transporting_ATPase_subunit_F_[Microbacterium]	GO:0006355	0.12527	regulation of transcription, DNA-templated
M_meiriae_000706_potassium-transporting_ATPase_subunit_F_[Microbacterium]	GO:0046034	0.12526	ATP metabolic process
M_meiriae_000706_potassium-transporting_ATPase_subunit_F_[Microbacterium]	GO:0007154	0.12403	cell communication
M_meiriae_000706_potassium-transporting_ATPase_subunit_F_[Microbacterium]	GO:0015979	0.12237	photosynthesis
M_meiriae_000706_potassium-transporting_ATPase_subunit_F_[Microbacterium]	GO:0023052	0.12098	signaling
M_meiriae_000706_potassium-transporting_ATPase_subunit_F_[Microbacterium]	GO:0022900	0.12031	electron transport chain
M_meiriae_000706_potassium-transporting_ATPase_subunit_F_[Microbacterium]	GO:0090407	0.118	organophosphate biosynthetic process
M_meiriae_000706_potassium-transporting_ATPase_subunit_F_[Microbacterium]	GO:0007165	0.11547	signal transduction
M_meiriae_000706_potassium-transporting_ATPase_subunit_F_[Microbacterium]	GO:0019637	0.11459	organophosphate metabolic process
M_meiriae_000706_potassium-transporting_ATPase_subunit_F_[Microbacterium]	GO:0006820	0.11347	anion transport
M_meiriae_000706_potassium-transporting_ATPase_subunit_F_[Microbacterium]	GO:0019684	0.11308	photosynthesis, light reaction
M_meiriae_000706_potassium-transporting_ATPase_subunit_F_[Microbacterium]	GO:0022607	0.11269	cellular component assembly
M_meiriae_000706_potassium-transporting_ATPase_subunit_F_[Microbacterium]	GO:0043412	0.10888	macromolecule modification
M_meiriae_000706_potassium-transporting_ATPase_subunit_F_[Microbacterium]	GO:0036211	0.10769	protein modification process
M_meiriae_000706_potassium-transporting_ATPase_subunit_F_[Microbacterium]	GO:0006464	0.10767	cellular protein modification process
M_meiriae_000706_potassium-transporting_ATPase_subunit_F_[Microbacterium]	GO:1901135	0.10324	carbohydrate derivative metabolic process
M_meiriae_000706_potassium-transporting_ATPase_subunit_F_[Microbacterium]	GO:0006518	0.10246	peptide metabolic process
M_meiriae_000706_potassium-transporting_ATPase_subunit_F_[Microbacterium]	GO:0043603	0.10141	cellular amide metabolic process
M_meiriae_000706_potassium-transporting_ATPase_subunit_F_[Microbacterium]	GO:0006412	0.10068	translation
M_meiriae_000706_potassium-transporting_ATPase_subunit_F_[Microbacterium]	GO:0031224	0.76457	intrinsic component of membrane
M_meiriae_000706_potassium-transporting_ATPase_subunit_F_[Microbacterium]	GO:0071944	0.37698	cell periphery
M_meiriae_000706_potassium-transporting_ATPase_subunit_F_[Microbacterium]	GO:0005886	0.36544	plasma membrane
M_meiriae_000706_potassium-transporting_ATPase_subunit_F_[Microbacterium]	GO:0045263	0.29673	proton-transporting ATP synthase complex, coupling factor F(o)
M_meiriae_000706_potassium-transporting_ATPase_subunit_F_[Microbacterium]	GO:0033177	0.29129	proton-transporting two-sector ATPase complex, proton-transporting domain
M_meiriae_000706_potassium-transporting_ATPase_subunit_F_[Microbacterium]	GO:0045259	0.21415	proton-transporting ATP synthase complex
M_meiriae_000706_potassium-transporting_ATPase_subunit_F_[Microbacterium]	GO:0098796	0.20581	membrane protein complex
M_meiriae_000706_potassium-transporting_ATPase_subunit_F_[Microbacterium]	GO:0034357	0.19888	photosynthetic membrane
M_meiriae_000706_potassium-transporting_ATPase_subunit_F_[Microbacterium]	GO:0009579	0.19659	thylakoid
M_meiriae_000706_potassium-transporting_ATPase_subunit_F_[Microbacterium]	GO:0016469	0.18861	proton-transporting two-sector ATPase complex
M_meiriae_000706_potassium-transporting_ATPase_subunit_F_[Microbacterium]	GO:0042651	0.18649	thylakoid membrane
M_meiriae_000706_potassium-transporting_ATPase_subunit_F_[Microbacterium]	GO:0009523	0.14795	photosystem II
M_meiriae_000706_potassium-transporting_ATPase_subunit_F_[Microbacterium]	GO:0031090	0.14752	organelle membrane
M_meiriae_000706_potassium-transporting_ATPase_subunit_F_[Microbacterium]	GO:0009521	0.13892	photosystem
M_meiriae_000706_potassium-transporting_ATPase_subunit_F_[Microbacterium]	GO:0055035	0.12983	plastid thylakoid membrane
M_meiriae_000706_potassium-transporting_ATPase_subunit_F_[Microbacterium]	GO:0031976	0.12787	plastid thylakoid
M_meiriae_000706_potassium-transporting_ATPase_subunit_F_[Microbacterium]	GO:0009535	0.12721	chloroplast thylakoid membrane
M_meiriae_000706_potassium-transporting_ATPase_subunit_F_[Microbacterium]	GO:0009534	0.12534	chloroplast thylakoid
M_meiriae_000706_potassium-transporting_ATPase_subunit_F_[Microbacterium]	GO:0031984	0.11685	organelle subcompartment
M_meiriae_000706_potassium-transporting_ATPase_subunit_F_[Microbacterium]	GO:0031975	0.11523	envelope
M_meiriae_000706_potassium-transporting_ATPase_subunit_F_[Microbacterium]	GO:0070469	0.11388	respirasome
M_meiriae_000706_potassium-transporting_ATPase_subunit_F_[Microbacterium]	GO:0031967	0.10693	organelle envelope
M_meiriae_000706_potassium-transporting_ATPase_subunit_F_[Microbacterium]	GO:0098800	0.1049	inner mitochondrial membrane protein complex
M_meiriae_000706_potassium-transporting_ATPase_subunit_F_[Microbacterium]	2.7.7.6	0.5466	2.7.7.6
M_meiriae_000706_potassium-transporting_ATPase_subunit_F_[Microbacterium]	3.6.1.-	0.36296	3.6.1.-
M_meiriae_000706_potassium-transporting_ATPase_subunit_F_[Microbacterium]	2.5.1.-	0.29687	2.5.1.-
M_meiriae_000706_potassium-transporting_ATPase_subunit_F_[Microbacterium]	3.4.23.-	0.28714	3.4.23.-
M_meiriae_000706_potassium-transporting_ATPase_subunit_F_[Microbacterium]	3.1.1.-	0.2782	3.1.1.-
M_meiriae_000706_potassium-transporting_ATPase_subunit_F_[Microbacterium]	3.1.21.-	0.26039	3.1.21.-
M_meiriae_000706_potassium-transporting_ATPase_subunit_F_[Microbacterium]	3.1.11.-	0.25955	3.1.11.-
M_meiriae_000706_potassium-transporting_ATPase_subunit_F_[Microbacterium]	3.1.3.-	0.25865	3.1.3.-
M_meiriae_000706_potassium-transporting_ATPase_subunit_F_[Microbacterium]	7.1.1.-	0.25189	7.1.1.-
M_meiriae_000706_potassium-transporting_ATPase_subunit_F_[Microbacterium]	3.6.1.23	0.24854	3.6.1.23
M_meiriae_000706_potassium-transporting_ATPase_subunit_F_[Microbacterium]	1.7.1.-	0.24799	1.7.1.-
M_meiriae_000706_potassium-transporting_ATPase_subunit_F_[Microbacterium]	3.1.1.61	0.23545	3.1.1.61
M_meiriae_000706_potassium-transporting_ATPase_subunit_F_[Microbacterium]	3.4.19.-	0.23479	3.4.19.-
M_meiriae_000706_potassium-transporting_ATPase_subunit_F_[Microbacterium]	3.6.1.7	0.22888	3.6.1.7
M_meiriae_000706_potassium-transporting_ATPase_subunit_F_[Microbacterium]	1.7.1.17	0.22823	1.7.1.17
M_meiriae_000706_potassium-transporting_ATPase_subunit_F_[Microbacterium]	2.7.7.48	0.22733	2.7.7.48
M_meiriae_000706_potassium-transporting_ATPase_subunit_F_[Microbacterium]	3.1.22.-	0.21979	3.1.22.-
M_meiriae_000706_potassium-transporting_ATPase_subunit_F_[Microbacterium]	3.1.22.4	0.2174	3.1.22.4
M_meiriae_000706_potassium-transporting_ATPase_subunit_F_[Microbacterium]	2.3.1.-	0.21616	2.3.1.-
M_meiriae_000706_potassium-transporting_ATPase_subunit_F_[Microbacterium]	3.5.1.-	0.21484	3.5.1.-
M_meiriae_000706_potassium-transporting_ATPase_subunit_F_[Microbacterium]	2.3.2.-	0.21455	2.3.2.-
M_meiriae_000706_potassium-transporting_ATPase_subunit_F_[Microbacterium]	2.7.7.60	0.21219	2.7.7.60
M_meiriae_000706_potassium-transporting_ATPase_subunit_F_[Microbacterium]	2.7.13.-	0.21117	2.7.13.-
M_meiriae_000706_potassium-transporting_ATPase_subunit_F_[Microbacterium]	2.7.13.3	0.21079	2.7.13.3
M_meiriae_000706_potassium-transporting_ATPase_subunit_F_[Microbacterium]	4.4.1.-	0.21074	4.4.1.-
M_meiriae_000706_potassium-transporting_ATPase_subunit_F_[Microbacterium]	1.11.1.15	0.20833	1.11.1.15
M_meiriae_000706_potassium-transporting_ATPase_subunit_F_[Microbacterium]	4.1.1.-	0.20427	4.1.1.-
M_meiriae_000706_potassium-transporting_ATPase_subunit_F_[Microbacterium]	3.1.21.2	0.20271	3.1.21.2
M_meiriae_000706_potassium-transporting_ATPase_subunit_F_[Microbacterium]	2.4.2.2	0.20162	2.4.2.2
M_meiriae_000706_potassium-transporting_ATPase_subunit_F_[Microbacterium]	2.7.7.7	0.19992	2.7.7.7
M_meiriae_000706_potassium-transporting_ATPase_subunit_F_[Microbacterium]	6.3.3.3	0.19743	6.3.3.3
M_meiriae_000706_potassium-transporting_ATPase_subunit_F_[Microbacterium]	4.1.1.50	0.19743	4.1.1.50
M_meiriae_000706_potassium-transporting_ATPase_subunit_F_[Microbacterium]	2.7.7.3	0.19604	2.7.7.3
M_meiriae_000706_potassium-transporting_ATPase_subunit_F_[Microbacterium]	2.3.2.27	0.19599	2.3.2.27
M_meiriae_000706_potassium-transporting_ATPase_subunit_F_[Microbacterium]	3.5.4.-	0.1948	3.5.4.-
M_meiriae_000706_potassium-transporting_ATPase_subunit_F_[Microbacterium]	5.2.1.-	0.19478	5.2.1.-
M_meiriae_000706_potassium-transporting_ATPase_subunit_F_[Microbacterium]	4.2.3.3	0.19467	4.2.3.3
M_meiriae_000706_potassium-transporting_ATPase_subunit_F_[Microbacterium]	4.1.99.12	0.19316	4.1.99.12
M_meiriae_000706_potassium-transporting_ATPase_subunit_F_[Microbacterium]	3.4.25.1	0.19239	3.4.25.1
M_meiriae_000706_potassium-transporting_ATPase_subunit_F_[Microbacterium]	3.1.1.96	0.19052	3.1.1.96
M_meiriae_000706_potassium-transporting_ATPase_subunit_F_[Microbacterium]	3.6.1.31	0.18989	3.6.1.31
M_meiriae_000706_potassium-transporting_ATPase_subunit_F_[Microbacterium]	5.2.1.8	0.18953	5.2.1.8
M_meiriae_000706_potassium-transporting_ATPase_subunit_F_[Microbacterium]	6.3.3.-	0.18847	6.3.3.-
M_meiriae_000706_potassium-transporting_ATPase_subunit_F_[Microbacterium]	3.6.1.15	0.18634	3.6.1.15
M_meiriae_000706_potassium-transporting_ATPase_subunit_F_[Microbacterium]	3.5.1.44	0.18615	3.5.1.44
M_meiriae_000706_potassium-transporting_ATPase_subunit_F_[Microbacterium]	3.4.19.12	0.18487	3.4.19.12
M_meiriae_000706_potassium-transporting_ATPase_subunit_F_[Microbacterium]	2.5.1.78	0.18313	2.5.1.78
M_meiriae_000706_potassium-transporting_ATPase_subunit_F_[Microbacterium]	6.1.1.14	0.18079	6.1.1.14
M_meiriae_000706_potassium-transporting_ATPase_subunit_F_[Microbacterium]	4.3.3.-	0.18072	4.3.3.-
M_meiriae_000706_potassium-transporting_ATPase_subunit_F_[Microbacterium]	3.1.3.48	0.17991	3.1.3.48
M_meiriae_000706_potassium-transporting_ATPase_subunit_F_[Microbacterium]	3.1.1.29	0.17748	3.1.1.29
M_meiriae_000706_potassium-transporting_ATPase_subunit_F_[Microbacterium]	3.1.4.-	0.17724	3.1.4.-
M_meiriae_000706_potassium-transporting_ATPase_subunit_F_[Microbacterium]	4.4.1.21	0.177	4.4.1.21
M_meiriae_000706_potassium-transporting_ATPase_subunit_F_[Microbacterium]	4.2.1.96	0.17678	4.2.1.96
M_meiriae_000706_potassium-transporting_ATPase_subunit_F_[Microbacterium]	3.5.2.-	0.17624	3.5.2.-
M_meiriae_000706_potassium-transporting_ATPase_subunit_F_[Microbacterium]	3.1.3.5	0.1762	3.1.3.5
M_meiriae_000706_potassium-transporting_ATPase_subunit_F_[Microbacterium]	2.7.8.-	0.17601	2.7.8.-
M_meiriae_000706_potassium-transporting_ATPase_subunit_F_[Microbacterium]	2.5.1.55	0.17587	2.5.1.55
M_meiriae_000706_potassium-transporting_ATPase_subunit_F_[Microbacterium]	3.5.99.-	0.17551	3.5.99.-
M_meiriae_000706_potassium-transporting_ATPase_subunit_F_[Microbacterium]	2.7.6.-	0.17398	2.7.6.-
M_meiriae_000706_potassium-transporting_ATPase_subunit_F_[Microbacterium]	5.3.2.-	0.17393	5.3.2.-
M_meiriae_000706_potassium-transporting_ATPase_subunit_F_[Microbacterium]	5.3.1.24	0.17379	5.3.1.24
M_meiriae_000706_potassium-transporting_ATPase_subunit_F_[Microbacterium]	3.6.1.1	0.173	3.6.1.1
M_meiriae_000706_potassium-transporting_ATPase_subunit_F_[Microbacterium]	5.3.1.6	0.17207	5.3.1.6
M_meiriae_000706_potassium-transporting_ATPase_subunit_F_[Microbacterium]	3.1.2.-	0.17206	3.1.2.-
M_meiriae_000706_potassium-transporting_ATPase_subunit_F_[Microbacterium]	5.1.3.-	0.1718	5.1.3.-
M_meiriae_000706_potassium-transporting_ATPase_subunit_F_[Microbacterium]	2.5.1.18	0.17146	2.5.1.18
M_meiriae_000706_potassium-transporting_ATPase_subunit_F_[Microbacterium]	2.7.1.-	0.17063	2.7.1.-
M_meiriae_000706_potassium-transporting_ATPase_subunit_F_[Microbacterium]	4.3.3.6	0.17045	4.3.3.6
M_meiriae_000706_potassium-transporting_ATPase_subunit_F_[Microbacterium]	2.7.1.33	0.16882	2.7.1.33
M_meiriae_000706_potassium-transporting_ATPase_subunit_F_[Microbacterium]	3.6.1.9	0.165	3.6.1.9
M_meiriae_000706_potassium-transporting_ATPase_subunit_F_[Microbacterium]	2.1.1.77	0.16473	2.1.1.77
M_meiriae_000706_potassium-transporting_ATPase_subunit_F_[Microbacterium]	2.7.11.-	0.16471	2.7.11.-
M_meiriae_000706_potassium-transporting_ATPase_subunit_F_[Microbacterium]	5.4.99.62	0.16397	5.4.99.62
M_meiriae_000706_potassium-transporting_ATPase_subunit_F_[Microbacterium]	3.1.26.5	0.16106	3.1.26.5
M_meiriae_000706_potassium-transporting_ATPase_subunit_F_[Microbacterium]	2.4.2.-	0.16064	2.4.2.-
M_meiriae_000706_potassium-transporting_ATPase_subunit_F_[Microbacterium]	4.99.1.-	0.16062	4.99.1.-
M_meiriae_000706_potassium-transporting_ATPase_subunit_F_[Microbacterium]	2.4.2.22	0.15996	2.4.2.22
M_meiriae_000706_potassium-transporting_ATPase_subunit_F_[Microbacterium]	1.9.3.-	0.15995	1.9.3.-
M_meiriae_000706_potassium-transporting_ATPase_subunit_F_[Microbacterium]	4.1.1.11	0.15956	4.1.1.11
M_meiriae_000706_potassium-transporting_ATPase_subunit_F_[Microbacterium]	2.5.1.3	0.15843	2.5.1.3
M_meiriae_000706_potassium-transporting_ATPase_subunit_F_[Microbacterium]	2.4.2.17	0.15609	2.4.2.17
M_meiriae_000706_potassium-transporting_ATPase_subunit_F_[Microbacterium]	1.9.3.1	0.15603	1.9.3.1
M_meiriae_000706_potassium-transporting_ATPase_subunit_F_[Microbacterium]	3.5.99.6	0.15472	3.5.99.6
M_meiriae_000706_potassium-transporting_ATPase_subunit_F_[Microbacterium]	3.4.22.-	0.15453	3.4.22.-
M_meiriae_000706_potassium-transporting_ATPase_subunit_F_[Microbacterium]	3.4.19.3	0.15431	3.4.19.3
M_meiriae_000706_potassium-transporting_ATPase_subunit_F_[Microbacterium]	2.7.7.38	0.15383	2.7.7.38
M_meiriae_000706_potassium-transporting_ATPase_subunit_F_[Microbacterium]	4.1.3.-	0.15332	4.1.3.-
M_meiriae_000706_potassium-transporting_ATPase_subunit_F_[Microbacterium]	4.1.1.23	0.15307	4.1.1.23
M_meiriae_000706_potassium-transporting_ATPase_subunit_F_[Microbacterium]	1.6.5.-	0.15229	1.6.5.-
M_meiriae_000706_potassium-transporting_ATPase_subunit_F_[Microbacterium]	2.7.7.4	0.15213	2.7.7.4
M_meiriae_000706_potassium-transporting_ATPase_subunit_F_[Microbacterium]	2.7.7.49	0.15192	2.7.7.49
M_meiriae_000706_potassium-transporting_ATPase_subunit_F_[Microbacterium]	2.1.1.-	0.15172	2.1.1.-
M_meiriae_000706_potassium-transporting_ATPase_subunit_F_[Microbacterium]	2.7.8.7	0.15146	2.7.8.7
M_meiriae_000706_potassium-transporting_ATPase_subunit_F_[Microbacterium]	3.1.13.-	0.1509	3.1.13.-
M_meiriae_000706_potassium-transporting_ATPase_subunit_F_[Microbacterium]	2.7.7.18	0.14888	2.7.7.18
M_meiriae_000706_potassium-transporting_ATPase_subunit_F_[Microbacterium]	1.3.1.-	0.14736	1.3.1.-
M_meiriae_000706_potassium-transporting_ATPase_subunit_F_[Microbacterium]	1.14.11.-	0.14663	1.14.11.-
M_meiriae_000706_potassium-transporting_ATPase_subunit_F_[Microbacterium]	3.5.1.88	0.14622	3.5.1.88
M_meiriae_000706_potassium-transporting_ATPase_subunit_F_[Microbacterium]	4.1.2.-	0.14563	4.1.2.-
M_meiriae_000706_potassium-transporting_ATPase_subunit_F_[Microbacterium]	3.4.25.-	0.14562	3.4.25.-
M_meiriae_000706_potassium-transporting_ATPase_subunit_F_[Microbacterium]	4.6.1.-	0.14466	4.6.1.-
M_meiriae_000706_potassium-transporting_ATPase_subunit_F_[Microbacterium]	3.5.2.6	0.144	3.5.2.6
M_meiriae_000706_potassium-transporting_ATPase_subunit_F_[Microbacterium]	3.4.22.28	0.14354	3.4.22.28
M_meiriae_000706_potassium-transporting_ATPase_subunit_F_[Microbacterium]	1.13.11.54	0.14308	1.13.11.54
M_meiriae_000706_potassium-transporting_ATPase_subunit_F_[Microbacterium]	1.1.1.-	0.14293	1.1.1.-
M_meiriae_000706_potassium-transporting_ATPase_subunit_F_[Microbacterium]	2.7.6.1	0.14213	2.7.6.1
M_meiriae_000706_potassium-transporting_ATPase_subunit_F_[Microbacterium]	1.17.7.-	0.14203	1.17.7.-
M_meiriae_000706_potassium-transporting_ATPase_subunit_F_[Microbacterium]	3.5.4.16	0.14104	3.5.4.16
M_meiriae_000706_potassium-transporting_ATPase_subunit_F_[Microbacterium]	5.3.3.-	0.14045	5.3.3.-
M_meiriae_000706_potassium-transporting_ATPase_subunit_F_[Microbacterium]	2.6.99.-	0.14024	2.6.99.-
M_meiriae_000706_potassium-transporting_ATPase_subunit_F_[Microbacterium]	5.3.1.28	0.13968	5.3.1.28
M_meiriae_000706_potassium-transporting_ATPase_subunit_F_[Microbacterium]	2.6.99.2	0.13925	2.6.99.2
M_meiriae_000706_potassium-transporting_ATPase_subunit_F_[Microbacterium]	1.13.11.-	0.13877	1.13.11.-
M_meiriae_000706_potassium-transporting_ATPase_subunit_F_[Microbacterium]	2.3.2.23	0.13871	2.3.2.23
M_meiriae_000706_potassium-transporting_ATPase_subunit_F_[Microbacterium]	1.15.1.-	0.1387	1.15.1.-
M_meiriae_000706_potassium-transporting_ATPase_subunit_F_[Microbacterium]	7.1.1.2	0.13832	7.1.1.2
M_meiriae_000706_potassium-transporting_ATPase_subunit_F_[Microbacterium]	3.4.22.29	0.13672	3.4.22.29
M_meiriae_000706_potassium-transporting_ATPase_subunit_F_[Microbacterium]	1.6.5.2	0.13633	1.6.5.2
M_meiriae_000706_potassium-transporting_ATPase_subunit_F_[Microbacterium]	2.6.1.-	0.1334	2.6.1.-
M_meiriae_000706_potassium-transporting_ATPase_subunit_F_[Microbacterium]	2.4.2.9	0.13046	2.4.2.9
M_meiriae_000706_potassium-transporting_ATPase_subunit_F_[Microbacterium]	5.4.99.-	0.12999	5.4.99.-
M_meiriae_000706_potassium-transporting_ATPase_subunit_F_[Microbacterium]	1.17.1.-	0.12963	1.17.1.-
M_meiriae_000706_potassium-transporting_ATPase_subunit_F_[Microbacterium]	3.1.27.-	0.12937	3.1.27.-
M_meiriae_000706_potassium-transporting_ATPase_subunit_F_[Microbacterium]	3.5.2.3	0.12792	3.5.2.3
M_meiriae_000706_potassium-transporting_ATPase_subunit_F_[Microbacterium]	3.4.21.-	0.12695	3.4.21.-
M_meiriae_000706_potassium-transporting_ATPase_subunit_F_[Microbacterium]	2.7.7.2	0.12614	2.7.7.2
M_meiriae_000706_potassium-transporting_ATPase_subunit_F_[Microbacterium]	1.17.1.8	0.12604	1.17.1.8
M_meiriae_000706_potassium-transporting_ATPase_subunit_F_[Microbacterium]	3.5.1.108	0.12478	3.5.1.108
M_meiriae_000706_potassium-transporting_ATPase_subunit_F_[Microbacterium]	5.1.99.-	0.12422	5.1.99.-
M_meiriae_000706_potassium-transporting_ATPase_subunit_F_[Microbacterium]	1.15.1.1	0.1242	1.15.1.1
M_meiriae_000706_potassium-transporting_ATPase_subunit_F_[Microbacterium]	1.1.1.37	0.1242	1.1.1.37
M_meiriae_000706_potassium-transporting_ATPase_subunit_F_[Microbacterium]	6.3.5.-	0.12309	6.3.5.-
M_meiriae_000706_potassium-transporting_ATPase_subunit_F_[Microbacterium]	5.3.1.-	0.1229	5.3.1.-
M_meiriae_000706_potassium-transporting_ATPase_subunit_F_[Microbacterium]	2.7.11.1	0.12279	2.7.11.1
M_meiriae_000706_potassium-transporting_ATPase_subunit_F_[Microbacterium]	4.2.1.-	0.12245	4.2.1.-
M_meiriae_000706_potassium-transporting_ATPase_subunit_F_[Microbacterium]	2.4.2.1	0.12217	2.4.2.1
M_meiriae_000706_potassium-transporting_ATPase_subunit_F_[Microbacterium]	2.7.1.50	0.12181	2.7.1.50
M_meiriae_000706_potassium-transporting_ATPase_subunit_F_[Microbacterium]	3.1.4.4	0.12166	3.1.4.4
M_meiriae_000706_potassium-transporting_ATPase_subunit_F_[Microbacterium]	1.5.1.-	0.12156	1.5.1.-
M_meiriae_000706_potassium-transporting_ATPase_subunit_F_[Microbacterium]	3.1.3.16	0.12124	3.1.3.16
M_meiriae_000706_potassium-transporting_ATPase_subunit_F_[Microbacterium]	4.2.1.10	0.12081	4.2.1.10
M_meiriae_000706_potassium-transporting_ATPase_subunit_F_[Microbacterium]	1.11.1.-	0.12054	1.11.1.-
M_meiriae_000706_potassium-transporting_ATPase_subunit_F_[Microbacterium]	6.3.2.4	0.12049	6.3.2.4
M_meiriae_000706_potassium-transporting_ATPase_subunit_F_[Microbacterium]	4.2.1.59	0.11953	4.2.1.59
M_meiriae_000706_potassium-transporting_ATPase_subunit_F_[Microbacterium]	3.4.21.53	0.11827	3.4.21.53
M_meiriae_000706_potassium-transporting_ATPase_subunit_F_[Microbacterium]	2.1.2.10	0.11816	2.1.2.10
M_meiriae_000706_potassium-transporting_ATPase_subunit_F_[Microbacterium]	2.7.7.56	0.1175	2.7.7.56
M_meiriae_000706_potassium-transporting_ATPase_subunit_F_[Microbacterium]	1.1.1.25	0.11623	1.1.1.25
M_meiriae_000706_potassium-transporting_ATPase_subunit_F_[Microbacterium]	6.1.1.20	0.11599	6.1.1.20
M_meiriae_000706_potassium-transporting_ATPase_subunit_F_[Microbacterium]	2.1.2.-	0.11562	2.1.2.-
M_meiriae_000706_potassium-transporting_ATPase_subunit_F_[Microbacterium]	2.5.1.61	0.11559	2.5.1.61
M_meiriae_000706_potassium-transporting_ATPase_subunit_F_[Microbacterium]	3.6.1.66	0.11478	3.6.1.66
M_meiriae_000706_potassium-transporting_ATPase_subunit_F_[Microbacterium]	4.6.1.12	0.11475	4.6.1.12
M_meiriae_000706_potassium-transporting_ATPase_subunit_F_[Microbacterium]	1.97.1.-	0.11409	1.97.1.-
M_meiriae_000706_potassium-transporting_ATPase_subunit_F_[Microbacterium]	3.5.4.25	0.11383	3.5.4.25
M_meiriae_000706_potassium-transporting_ATPase_subunit_F_[Microbacterium]	2.3.1.48	0.11313	2.3.1.48
M_meiriae_000706_potassium-transporting_ATPase_subunit_F_[Microbacterium]	4.1.2.4	0.11263	4.1.2.4
M_meiriae_000706_potassium-transporting_ATPase_subunit_F_[Microbacterium]	4.2.1.1	0.11206	4.2.1.1
M_meiriae_000706_potassium-transporting_ATPase_subunit_F_[Microbacterium]	3.1.3.11	0.11201	3.1.3.11
M_meiriae_000706_potassium-transporting_ATPase_subunit_F_[Microbacterium]	3.4.24.-	0.11199	3.4.24.-
M_meiriae_000706_potassium-transporting_ATPase_subunit_F_[Microbacterium]	5.3.3.2	0.11176	5.3.3.2
M_meiriae_000706_potassium-transporting_ATPase_subunit_F_[Microbacterium]	2.2.1.2	0.11165	2.2.1.2
M_meiriae_000706_potassium-transporting_ATPase_subunit_F_[Microbacterium]	3.6.4.-	0.11147	3.6.4.-
M_meiriae_000706_potassium-transporting_ATPase_subunit_F_[Microbacterium]	5.1.3.32	0.11143	5.1.3.32
M_meiriae_000706_potassium-transporting_ATPase_subunit_F_[Microbacterium]	2.4.2.8	0.11141	2.4.2.8
M_meiriae_000706_potassium-transporting_ATPase_subunit_F_[Microbacterium]	4.6.1.17	0.11093	4.6.1.17
M_meiriae_000706_potassium-transporting_ATPase_subunit_F_[Microbacterium]	2.6.1.9	0.10993	2.6.1.9
M_meiriae_000706_potassium-transporting_ATPase_subunit_F_[Microbacterium]	1.5.1.3	0.10966	1.5.1.3
M_meiriae_000706_potassium-transporting_ATPase_subunit_F_[Microbacterium]	3.4.11.18	0.1095	3.4.11.18
M_meiriae_000706_potassium-transporting_ATPase_subunit_F_[Microbacterium]	2.7.10.-	0.10885	2.7.10.-
M_meiriae_000706_potassium-transporting_ATPase_subunit_F_[Microbacterium]	1.14.99.-	0.10883	1.14.99.-
M_meiriae_000706_potassium-transporting_ATPase_subunit_F_[Microbacterium]	2.7.1.39	0.10879	2.7.1.39
M_meiriae_000706_potassium-transporting_ATPase_subunit_F_[Microbacterium]	4.2.1.33	0.10874	4.2.1.33
M_meiriae_000706_potassium-transporting_ATPase_subunit_F_[Microbacterium]	2.7.1.21	0.10851	2.7.1.21
M_meiriae_000706_potassium-transporting_ATPase_subunit_F_[Microbacterium]	3.1.1.31	0.10814	3.1.1.31
M_meiriae_000706_potassium-transporting_ATPase_subunit_F_[Microbacterium]	4.2.3.-	0.1077	4.2.3.-
M_meiriae_000706_potassium-transporting_ATPase_subunit_F_[Microbacterium]	2.1.2.11	0.1076	2.1.2.11
M_meiriae_000706_potassium-transporting_ATPase_subunit_F_[Microbacterium]	3.5.1.2	0.10745	3.5.1.2
M_meiriae_000706_potassium-transporting_ATPase_subunit_F_[Microbacterium]	7.2.2.-	0.1072	7.2.2.-
M_meiriae_000706_potassium-transporting_ATPase_subunit_F_[Microbacterium]	3.2.2.9	0.10701	3.2.2.9
M_meiriae_000706_potassium-transporting_ATPase_subunit_F_[Microbacterium]	1.16.3.-	0.10648	1.16.3.-
M_meiriae_000706_potassium-transporting_ATPase_subunit_F_[Microbacterium]	2.7.10.2	0.1061	2.7.10.2
M_meiriae_000706_potassium-transporting_ATPase_subunit_F_[Microbacterium]	2.8.1.12	0.10599	2.8.1.12
M_meiriae_000706_potassium-transporting_ATPase_subunit_F_[Microbacterium]	3.4.21.89	0.1059	3.4.21.89
M_meiriae_000706_potassium-transporting_ATPase_subunit_F_[Microbacterium]	2.4.2.10	0.10373	2.4.2.10
M_meiriae_000706_potassium-transporting_ATPase_subunit_F_[Microbacterium]	3.1.2.6	0.1036	3.1.2.6
M_meiriae_000706_potassium-transporting_ATPase_subunit_F_[Microbacterium]	3.4.13.-	0.10356	3.4.13.-
M_meiriae_000706_potassium-transporting_ATPase_subunit_F_[Microbacterium]	6.3.2.6	0.10275	6.3.2.6
M_meiriae_000706_potassium-transporting_ATPase_subunit_F_[Microbacterium]	1.1.1.262	0.10232	1.1.1.262
M_meiriae_000706_potassium-transporting_ATPase_subunit_F_[Microbacterium]	1.8.1.-	0.10204	1.8.1.-
M_meiriae_000706_potassium-transporting_ATPase_subunit_F_[Microbacterium]	1.97.1.12	0.1016	1.97.1.12
M_meiriae_000706_potassium-transporting_ATPase_subunit_F_[Microbacterium]	1.8.4.-	0.10133	1.8.4.-
M_meiriae_000706_potassium-transporting_ATPase_subunit_F_[Microbacterium]	1.6.99.-	0.10103	1.6.99.-
M_meiriae_000706_potassium-transporting_ATPase_subunit_F_[Microbacterium]	4.3.2.-	0.10088	4.3.2.-
M_meiriae_000706_potassium-transporting_ATPase_subunit_F_[Microbacterium]	5.1.99.6	0.10082	5.1.99.6
M_meiriae_000706_potassium-transporting_ATPase_subunit_F_[Microbacterium]	3.5.3.-	0.10068	3.5.3.-
M_meiriae_000706_potassium-transporting_ATPase_subunit_F_[Microbacterium]	2.8.1.1	0.1006	2.8.1.1
M_meiriae_000706_potassium-transporting_ATPase_subunit_F_[Microbacterium]	1.6.2.2	0.10034	1.6.2.2
M_meiriae_000706_potassium-transporting_ATPase_subunit_F_[Microbacterium]	1.1.1.27	0.10016	1.1.1.27
M_meiriae_000706_potassium-transporting_ATPase_subunit_F_[Microbacterium]	GO:0022857	0.69613	transmembrane transporter activity
M_meiriae_000706_potassium-transporting_ATPase_subunit_F_[Microbacterium]	GO:0015075	0.67473	ion transmembrane transporter activity
M_meiriae_000706_potassium-transporting_ATPase_subunit_F_[Microbacterium]	GO:0015318	0.63461	inorganic molecular entity transmembrane transporter activity
M_meiriae_000706_potassium-transporting_ATPase_subunit_F_[Microbacterium]	GO:0005216	0.55676	ion channel activity
M_meiriae_000706_potassium-transporting_ATPase_subunit_F_[Microbacterium]	GO:0022803	0.55055	passive transmembrane transporter activity
M_meiriae_000706_potassium-transporting_ATPase_subunit_F_[Microbacterium]	GO:0015267	0.55052	channel activity
M_meiriae_000706_potassium-transporting_ATPase_subunit_F_[Microbacterium]	GO:0015078	0.54083	proton transmembrane transporter activity
M_meiriae_000706_potassium-transporting_ATPase_subunit_F_[Microbacterium]	GO:0015252	0.53882	proton channel activity
M_meiriae_000706_potassium-transporting_ATPase_subunit_F_[Microbacterium]	GO:0008324	0.53684	cation transmembrane transporter activity
M_meiriae_000706_potassium-transporting_ATPase_subunit_F_[Microbacterium]	GO:0046933	0.53552	proton-transporting ATP synthase activity, rotational mechanism
M_meiriae_000706_potassium-transporting_ATPase_subunit_F_[Microbacterium]	GO:0022890	0.5264	inorganic cation transmembrane transporter activity
M_meiriae_000706_potassium-transporting_ATPase_subunit_F_[Microbacterium]	GO:0005261	0.51613	cation channel activity
M_meiriae_000706_potassium-transporting_ATPase_subunit_F_[Microbacterium]	GO:0008320	0.20047	protein transmembrane transporter activity
M_meiriae_000706_potassium-transporting_ATPase_subunit_F_[Microbacterium]	GO:0140318	0.19099	protein transporter activity
M_meiriae_000706_potassium-transporting_ATPase_subunit_F_[Microbacterium]	GO:0022884	0.18971	macromolecule transmembrane transporter activity
M_meiriae_000706_potassium-transporting_ATPase_subunit_F_[Microbacterium]	GO:0008289	0.18658	lipid binding
M_meiriae_000706_potassium-transporting_ATPase_subunit_F_[Microbacterium]	GO:0009055	0.18651	electron transfer activity
M_meiriae_000706_potassium-transporting_ATPase_subunit_F_[Microbacterium]	GO:0008509	0.17844	anion transmembrane transporter activity
M_meiriae_000706_potassium-transporting_ATPase_subunit_F_[Microbacterium]	GO:0004129	0.17472	cytochrome-c oxidase activity
M_meiriae_000706_potassium-transporting_ATPase_subunit_F_[Microbacterium]	GO:0016676	0.17466	oxidoreductase activity, acting on a heme group of donors, oxygen as acceptor
M_meiriae_000706_potassium-transporting_ATPase_subunit_F_[Microbacterium]	GO:1904680	0.17456	peptide transmembrane transporter activity
M_meiriae_000706_potassium-transporting_ATPase_subunit_F_[Microbacterium]	GO:0015002	0.17403	heme-copper terminal oxidase activity
M_meiriae_000706_potassium-transporting_ATPase_subunit_F_[Microbacterium]	GO:0042887	0.17221	amide transmembrane transporter activity
M_meiriae_000706_potassium-transporting_ATPase_subunit_F_[Microbacterium]	GO:0022836	0.15803	gated channel activity
M_meiriae_000706_potassium-transporting_ATPase_subunit_F_[Microbacterium]	GO:0016874	0.15245	ligase activity
M_meiriae_000706_potassium-transporting_ATPase_subunit_F_[Microbacterium]	GO:0015079	0.14845	potassium ion transmembrane transporter activity
M_meiriae_000706_potassium-transporting_ATPase_subunit_F_[Microbacterium]	GO:0016655	0.14723	oxidoreductase activity, acting on NAD(P)H, quinone or similar compound as acceptor
M_meiriae_000706_potassium-transporting_ATPase_subunit_F_[Microbacterium]	GO:0008137	0.14717	NADH dehydrogenase (ubiquinone) activity
M_meiriae_000706_potassium-transporting_ATPase_subunit_F_[Microbacterium]	GO:0003955	0.14552	NAD(P)H dehydrogenase (quinone) activity
M_meiriae_000706_potassium-transporting_ATPase_subunit_F_[Microbacterium]	GO:0050136	0.14364	NADH dehydrogenase (quinone) activity
M_meiriae_000706_potassium-transporting_ATPase_subunit_F_[Microbacterium]	GO:0015103	0.14034	inorganic anion transmembrane transporter activity
M_meiriae_000706_potassium-transporting_ATPase_subunit_F_[Microbacterium]	GO:0003954	0.13768	NADH dehydrogenase activity
M_meiriae_000706_potassium-transporting_ATPase_subunit_F_[Microbacterium]	GO:0048038	0.13315	quinone binding
M_meiriae_000706_potassium-transporting_ATPase_subunit_F_[Microbacterium]	GO:0046873	0.12356	metal ion transmembrane transporter activity
M_meiriae_000706_potassium-transporting_ATPase_subunit_F_[Microbacterium]	GO:0016675	0.11664	oxidoreductase activity, acting on a heme group of donors
M_meiriae_000706_potassium-transporting_ATPase_subunit_F_[Microbacterium]	GO:0016780	0.10761	phosphotransferase activity, for other substituted phosphate groups
M_meiriae_000706_potassium-transporting_ATPase_subunit_F_[Microbacterium]	GO:0015297	0.10298	antiporter activity
M_meiriae_000706_potassium-transporting_ATPase_subunit_F_[Microbacterium]	GO:0015035	0.10118	protein disulfide oxidoreductase activity
M_meiriae_000706_potassium-transporting_ATPase_subunit_F_[Microbacterium]	GO:0015291	0.10106	secondary active transmembrane transporter activity
M_meiriae_000707_SLC13_family_permease_[Microbacterium]	GO:0006793	0.3198	phosphorus metabolic process
M_meiriae_000707_SLC13_family_permease_[Microbacterium]	GO:0006796	0.31334	phosphate-containing compound metabolic process
M_meiriae_000707_SLC13_family_permease_[Microbacterium]	GO:0006810	0.29541	transport
M_meiriae_000707_SLC13_family_permease_[Microbacterium]	GO:0051234	0.29506	establishment of localization
M_meiriae_000707_SLC13_family_permease_[Microbacterium]	GO:0006811	0.2599	ion transport
M_meiriae_000707_SLC13_family_permease_[Microbacterium]	GO:0034220	0.25719	ion transmembrane transport
M_meiriae_000707_SLC13_family_permease_[Microbacterium]	GO:0008610	0.2119	lipid biosynthetic process
M_meiriae_000707_SLC13_family_permease_[Microbacterium]	GO:1901135	0.21177	carbohydrate derivative metabolic process
M_meiriae_000707_SLC13_family_permease_[Microbacterium]	GO:0090407	0.20771	organophosphate biosynthetic process
M_meiriae_000707_SLC13_family_permease_[Microbacterium]	GO:0044255	0.2069	cellular lipid metabolic process
M_meiriae_000707_SLC13_family_permease_[Microbacterium]	GO:0006629	0.20472	lipid metabolic process
M_meiriae_000707_SLC13_family_permease_[Microbacterium]	GO:1901137	0.20282	carbohydrate derivative biosynthetic process
M_meiriae_000707_SLC13_family_permease_[Microbacterium]	GO:0008654	0.2028	phospholipid biosynthetic process
M_meiriae_000707_SLC13_family_permease_[Microbacterium]	GO:0019637	0.16735	organophosphate metabolic process
M_meiriae_000707_SLC13_family_permease_[Microbacterium]	GO:0006644	0.15111	phospholipid metabolic process
M_meiriae_000707_SLC13_family_permease_[Microbacterium]	GO:0065008	0.1468	regulation of biological quality
M_meiriae_000707_SLC13_family_permease_[Microbacterium]	GO:0006812	0.14376	cation transport
M_meiriae_000707_SLC13_family_permease_[Microbacterium]	GO:0044085	0.13366	cellular component biogenesis
M_meiriae_000707_SLC13_family_permease_[Microbacterium]	GO:0098655	0.13182	cation transmembrane transport
M_meiriae_000707_SLC13_family_permease_[Microbacterium]	GO:0098660	0.12471	inorganic ion transmembrane transport
M_meiriae_000707_SLC13_family_permease_[Microbacterium]	GO:0006820	0.1163	anion transport
M_meiriae_000707_SLC13_family_permease_[Microbacterium]	GO:0098662	0.11575	inorganic cation transmembrane transport
M_meiriae_000707_SLC13_family_permease_[Microbacterium]	GO:0044283	0.11139	small molecule biosynthetic process
M_meiriae_000707_SLC13_family_permease_[Microbacterium]	GO:0031224	0.83123	intrinsic component of membrane
M_meiriae_000707_SLC13_family_permease_[Microbacterium]	GO:0005886	0.47923	plasma membrane
M_meiriae_000707_SLC13_family_permease_[Microbacterium]	GO:0071944	0.45302	cell periphery
M_meiriae_000707_SLC13_family_permease_[Microbacterium]	GO:0005887	0.1145	integral component of plasma membrane
M_meiriae_000707_SLC13_family_permease_[Microbacterium]	GO:0031226	0.11033	intrinsic component of plasma membrane
M_meiriae_000707_SLC13_family_permease_[Microbacterium]	2.3.1.-	0.10324	2.3.1.-
M_meiriae_000707_SLC13_family_permease_[Microbacterium]	GO:0005215	0.36395	transporter activity
M_meiriae_000707_SLC13_family_permease_[Microbacterium]	GO:0015075	0.29106	ion transmembrane transporter activity
M_meiriae_000707_SLC13_family_permease_[Microbacterium]	GO:0015318	0.23549	inorganic molecular entity transmembrane transporter activity
M_meiriae_000707_SLC13_family_permease_[Microbacterium]	GO:0008509	0.14484	anion transmembrane transporter activity
M_meiriae_000707_SLC13_family_permease_[Microbacterium]	GO:0008324	0.10813	cation transmembrane transporter activity
M_meiriae_000707_SLC13_family_permease_[Microbacterium]	GO:0022890	0.10089	inorganic cation transmembrane transporter activity
M_meiriae_000707_SLC13_family_permease_[Microbacterium]	GO:0022804	0.10001	active transmembrane transporter activity
M_meiriae_000708_FMN-binding_negative_transcriptional_regulator_[Microbacterium]	GO:0043436	0.44052	oxoacid metabolic process
M_meiriae_000708_FMN-binding_negative_transcriptional_regulator_[Microbacterium]	GO:0019752	0.4307	carboxylic acid metabolic process
M_meiriae_000708_FMN-binding_negative_transcriptional_regulator_[Microbacterium]	GO:0034654	0.39758	nucleobase-containing compound biosynthetic process
M_meiriae_000708_FMN-binding_negative_transcriptional_regulator_[Microbacterium]	GO:0009056	0.37429	catabolic process
M_meiriae_000708_FMN-binding_negative_transcriptional_regulator_[Microbacterium]	GO:1901575	0.36463	organic substance catabolic process
M_meiriae_000708_FMN-binding_negative_transcriptional_regulator_[Microbacterium]	GO:0006520	0.3481	cellular amino acid metabolic process
M_meiriae_000708_FMN-binding_negative_transcriptional_regulator_[Microbacterium]	GO:0044248	0.34627	cellular catabolic process
M_meiriae_000708_FMN-binding_negative_transcriptional_regulator_[Microbacterium]	GO:1901361	0.30546	organic cyclic compound catabolic process
M_meiriae_000708_FMN-binding_negative_transcriptional_regulator_[Microbacterium]	GO:0046700	0.28608	heterocycle catabolic process
M_meiriae_000708_FMN-binding_negative_transcriptional_regulator_[Microbacterium]	GO:0051716	0.2814	cellular response to stimulus
M_meiriae_000708_FMN-binding_negative_transcriptional_regulator_[Microbacterium]	GO:0019439	0.27311	aromatic compound catabolic process
M_meiriae_000708_FMN-binding_negative_transcriptional_regulator_[Microbacterium]	GO:0044270	0.26534	cellular nitrogen compound catabolic process
M_meiriae_000708_FMN-binding_negative_transcriptional_regulator_[Microbacterium]	GO:0019222	0.25585	regulation of metabolic process
M_meiriae_000708_FMN-binding_negative_transcriptional_regulator_[Microbacterium]	GO:0006793	0.25184	phosphorus metabolic process
M_meiriae_000708_FMN-binding_negative_transcriptional_regulator_[Microbacterium]	GO:1901605	0.24369	alpha-amino acid metabolic process
M_meiriae_000708_FMN-binding_negative_transcriptional_regulator_[Microbacterium]	GO:1901565	0.24279	organonitrogen compound catabolic process
M_meiriae_000708_FMN-binding_negative_transcriptional_regulator_[Microbacterium]	GO:0016043	0.23991	cellular component organization
M_meiriae_000708_FMN-binding_negative_transcriptional_regulator_[Microbacterium]	GO:0044282	0.23688	small molecule catabolic process
M_meiriae_000708_FMN-binding_negative_transcriptional_regulator_[Microbacterium]	GO:0031323	0.22882	regulation of cellular metabolic process
M_meiriae_000708_FMN-binding_negative_transcriptional_regulator_[Microbacterium]	GO:0016054	0.22593	organic acid catabolic process
M_meiriae_000708_FMN-binding_negative_transcriptional_regulator_[Microbacterium]	GO:0055086	0.2239	nucleobase-containing small molecule metabolic process
M_meiriae_000708_FMN-binding_negative_transcriptional_regulator_[Microbacterium]	GO:0016070	0.22005	RNA metabolic process
M_meiriae_000708_FMN-binding_negative_transcriptional_regulator_[Microbacterium]	GO:0046395	0.2184	carboxylic acid catabolic process
M_meiriae_000708_FMN-binding_negative_transcriptional_regulator_[Microbacterium]	GO:0006796	0.20815	phosphate-containing compound metabolic process
M_meiriae_000708_FMN-binding_negative_transcriptional_regulator_[Microbacterium]	GO:0006259	0.20644	DNA metabolic process
M_meiriae_000708_FMN-binding_negative_transcriptional_regulator_[Microbacterium]	GO:0006950	0.20493	response to stress
M_meiriae_000708_FMN-binding_negative_transcriptional_regulator_[Microbacterium]	GO:0034655	0.19764	nucleobase-containing compound catabolic process
M_meiriae_000708_FMN-binding_negative_transcriptional_regulator_[Microbacterium]	GO:0060255	0.19309	regulation of macromolecule metabolic process
M_meiriae_000708_FMN-binding_negative_transcriptional_regulator_[Microbacterium]	GO:0080090	0.19255	regulation of primary metabolic process
M_meiriae_000708_FMN-binding_negative_transcriptional_regulator_[Microbacterium]	GO:1901606	0.18873	alpha-amino acid catabolic process
M_meiriae_000708_FMN-binding_negative_transcriptional_regulator_[Microbacterium]	GO:0051171	0.18865	regulation of nitrogen compound metabolic process
M_meiriae_000708_FMN-binding_negative_transcriptional_regulator_[Microbacterium]	GO:0009063	0.18459	cellular amino acid catabolic process
M_meiriae_000708_FMN-binding_negative_transcriptional_regulator_[Microbacterium]	GO:1901135	0.18121	carbohydrate derivative metabolic process
M_meiriae_000708_FMN-binding_negative_transcriptional_regulator_[Microbacterium]	GO:0043603	0.18111	cellular amide metabolic process
M_meiriae_000708_FMN-binding_negative_transcriptional_regulator_[Microbacterium]	GO:0032787	0.17509	monocarboxylic acid metabolic process
M_meiriae_000708_FMN-binding_negative_transcriptional_regulator_[Microbacterium]	GO:0009889	0.17485	regulation of biosynthetic process
M_meiriae_000708_FMN-binding_negative_transcriptional_regulator_[Microbacterium]	GO:0010468	0.17415	regulation of gene expression
M_meiriae_000708_FMN-binding_negative_transcriptional_regulator_[Microbacterium]	GO:0044283	0.17084	small molecule biosynthetic process
M_meiriae_000708_FMN-binding_negative_transcriptional_regulator_[Microbacterium]	GO:0033554	0.17015	cellular response to stress
M_meiriae_000708_FMN-binding_negative_transcriptional_regulator_[Microbacterium]	GO:0031326	0.17008	regulation of cellular biosynthetic process
M_meiriae_000708_FMN-binding_negative_transcriptional_regulator_[Microbacterium]	GO:0016053	0.16809	organic acid biosynthetic process
M_meiriae_000708_FMN-binding_negative_transcriptional_regulator_[Microbacterium]	GO:0032774	0.16657	RNA biosynthetic process
M_meiriae_000708_FMN-binding_negative_transcriptional_regulator_[Microbacterium]	GO:0046394	0.16507	carboxylic acid biosynthetic process
M_meiriae_000708_FMN-binding_negative_transcriptional_regulator_[Microbacterium]	GO:0006753	0.15829	nucleoside phosphate metabolic process
M_meiriae_000708_FMN-binding_negative_transcriptional_regulator_[Microbacterium]	GO:0009117	0.15509	nucleotide metabolic process
M_meiriae_000708_FMN-binding_negative_transcriptional_regulator_[Microbacterium]	GO:0006351	0.15219	transcription, DNA-templated
M_meiriae_000708_FMN-binding_negative_transcriptional_regulator_[Microbacterium]	GO:0022607	0.15032	cellular component assembly
M_meiriae_000708_FMN-binding_negative_transcriptional_regulator_[Microbacterium]	GO:0097659	0.14847	nucleic acid-templated transcription
M_meiriae_000708_FMN-binding_negative_transcriptional_regulator_[Microbacterium]	GO:0019219	0.1422	regulation of nucleobase-containing compound metabolic process
M_meiriae_000708_FMN-binding_negative_transcriptional_regulator_[Microbacterium]	GO:0006974	0.14082	cellular response to DNA damage stimulus
M_meiriae_000708_FMN-binding_negative_transcriptional_regulator_[Microbacterium]	GO:0019637	0.13482	organophosphate metabolic process
M_meiriae_000708_FMN-binding_negative_transcriptional_regulator_[Microbacterium]	GO:0043604	0.13439	amide biosynthetic process
M_meiriae_000708_FMN-binding_negative_transcriptional_regulator_[Microbacterium]	GO:0044106	0.13355	cellular amine metabolic process
M_meiriae_000708_FMN-binding_negative_transcriptional_regulator_[Microbacterium]	GO:0006996	0.13178	organelle organization
M_meiriae_000708_FMN-binding_negative_transcriptional_regulator_[Microbacterium]	GO:0009072	0.12926	aromatic amino acid family metabolic process
M_meiriae_000708_FMN-binding_negative_transcriptional_regulator_[Microbacterium]	GO:0010556	0.12921	regulation of macromolecule biosynthetic process
M_meiriae_000708_FMN-binding_negative_transcriptional_regulator_[Microbacterium]	GO:0006281	0.12831	DNA repair
M_meiriae_000708_FMN-binding_negative_transcriptional_regulator_[Microbacterium]	GO:0051252	0.12777	regulation of RNA metabolic process
M_meiriae_000708_FMN-binding_negative_transcriptional_regulator_[Microbacterium]	GO:0044085	0.12738	cellular component biogenesis
M_meiriae_000708_FMN-binding_negative_transcriptional_regulator_[Microbacterium]	GO:0009308	0.12419	amine metabolic process
M_meiriae_000708_FMN-binding_negative_transcriptional_regulator_[Microbacterium]	GO:2000112	0.12409	regulation of cellular macromolecule biosynthetic process
M_meiriae_000708_FMN-binding_negative_transcriptional_regulator_[Microbacterium]	GO:0009064	0.12277	glutamine family amino acid metabolic process
M_meiriae_000708_FMN-binding_negative_transcriptional_regulator_[Microbacterium]	GO:0009259	0.1203	ribonucleotide metabolic process
M_meiriae_000708_FMN-binding_negative_transcriptional_regulator_[Microbacterium]	GO:0008652	0.11953	cellular amino acid biosynthetic process
M_meiriae_000708_FMN-binding_negative_transcriptional_regulator_[Microbacterium]	GO:0090305	0.11935	nucleic acid phosphodiester bond hydrolysis
M_meiriae_000708_FMN-binding_negative_transcriptional_regulator_[Microbacterium]	GO:0006576	0.1193	cellular biogenic amine metabolic process
M_meiriae_000708_FMN-binding_negative_transcriptional_regulator_[Microbacterium]	GO:1903506	0.11282	regulation of nucleic acid-templated transcription
M_meiriae_000708_FMN-binding_negative_transcriptional_regulator_[Microbacterium]	GO:0006355	0.11206	regulation of transcription, DNA-templated
M_meiriae_000708_FMN-binding_negative_transcriptional_regulator_[Microbacterium]	GO:2001141	0.11122	regulation of RNA biosynthetic process
M_meiriae_000708_FMN-binding_negative_transcriptional_regulator_[Microbacterium]	GO:0019693	0.10912	ribose phosphate metabolic process
M_meiriae_000708_FMN-binding_negative_transcriptional_regulator_[Microbacterium]	GO:0042221	0.10815	response to chemical
M_meiriae_000708_FMN-binding_negative_transcriptional_regulator_[Microbacterium]	GO:0009112	0.10762	nucleobase metabolic process
M_meiriae_000708_FMN-binding_negative_transcriptional_regulator_[Microbacterium]	GO:0140098	0.35951	catalytic activity, acting on RNA
M_meiriae_000708_FMN-binding_negative_transcriptional_regulator_[Microbacterium]	GO:0016836	0.34899	hydro-lyase activity
M_meiriae_000708_FMN-binding_negative_transcriptional_regulator_[Microbacterium]	GO:0016835	0.30623	carbon-oxygen lyase activity
M_meiriae_000708_FMN-binding_negative_transcriptional_regulator_[Microbacterium]	GO:0003723	0.13772	RNA binding
M_meiriae_000708_FMN-binding_negative_transcriptional_regulator_[Microbacterium]	GO:0016788	0.10086	hydrolase activity, acting on ester bonds
M_meiriae_000709_DMT_family_transporter_[Microbacterium]	GO:0006793	0.30316	phosphorus metabolic process
M_meiriae_000709_DMT_family_transporter_[Microbacterium]	GO:0055085	0.29183	transmembrane transport
M_meiriae_000709_DMT_family_transporter_[Microbacterium]	GO:0006810	0.26893	transport
M_meiriae_000709_DMT_family_transporter_[Microbacterium]	GO:0051234	0.26673	establishment of localization
M_meiriae_000709_DMT_family_transporter_[Microbacterium]	GO:0006811	0.21977	ion transport
M_meiriae_000709_DMT_family_transporter_[Microbacterium]	GO:0006091	0.20501	generation of precursor metabolites and energy
M_meiriae_000709_DMT_family_transporter_[Microbacterium]	GO:0044283	0.20413	small molecule biosynthetic process
M_meiriae_000709_DMT_family_transporter_[Microbacterium]	GO:0034220	0.19	ion transmembrane transport
M_meiriae_000709_DMT_family_transporter_[Microbacterium]	GO:0090407	0.1763	organophosphate biosynthetic process
M_meiriae_000709_DMT_family_transporter_[Microbacterium]	GO:0022900	0.16577	electron transport chain
M_meiriae_000709_DMT_family_transporter_[Microbacterium]	GO:0019637	0.16091	organophosphate metabolic process
M_meiriae_000709_DMT_family_transporter_[Microbacterium]	GO:0006082	0.14269	organic acid metabolic process
M_meiriae_000709_DMT_family_transporter_[Microbacterium]	GO:0043436	0.13835	oxoacid metabolic process
M_meiriae_000709_DMT_family_transporter_[Microbacterium]	GO:0019752	0.13753	carboxylic acid metabolic process
M_meiriae_000709_DMT_family_transporter_[Microbacterium]	GO:0045333	0.12988	cellular respiration
M_meiriae_000709_DMT_family_transporter_[Microbacterium]	GO:0006812	0.12301	cation transport
M_meiriae_000709_DMT_family_transporter_[Microbacterium]	GO:0015980	0.1181	energy derivation by oxidation of organic compounds
M_meiriae_000709_DMT_family_transporter_[Microbacterium]	GO:0008610	0.11578	lipid biosynthetic process
M_meiriae_000709_DMT_family_transporter_[Microbacterium]	GO:0006629	0.11534	lipid metabolic process
M_meiriae_000709_DMT_family_transporter_[Microbacterium]	GO:1901135	0.11343	carbohydrate derivative metabolic process
M_meiriae_000709_DMT_family_transporter_[Microbacterium]	GO:0044255	0.11062	cellular lipid metabolic process
M_meiriae_000709_DMT_family_transporter_[Microbacterium]	GO:0016310	0.1043	phosphorylation
M_meiriae_000709_DMT_family_transporter_[Microbacterium]	GO:0098655	0.10326	cation transmembrane transport
M_meiriae_000709_DMT_family_transporter_[Microbacterium]	GO:0098660	0.10301	inorganic ion transmembrane transport
M_meiriae_000709_DMT_family_transporter_[Microbacterium]	GO:0006766	0.1015	vitamin metabolic process
M_meiriae_000709_DMT_family_transporter_[Microbacterium]	GO:0015979	0.10056	photosynthesis
M_meiriae_000709_DMT_family_transporter_[Microbacterium]	GO:0031224	0.65843	intrinsic component of membrane
M_meiriae_000709_DMT_family_transporter_[Microbacterium]	GO:0071944	0.32257	cell periphery
M_meiriae_000709_DMT_family_transporter_[Microbacterium]	GO:0005886	0.31883	plasma membrane
M_meiriae_000710_PLP-dependent_aminotransferase_family_protein_[Microbacterium]	GO:0006082	0.32163	organic acid metabolic process
M_meiriae_000710_PLP-dependent_aminotransferase_family_protein_[Microbacterium]	GO:0043436	0.32107	oxoacid metabolic process
M_meiriae_000710_PLP-dependent_aminotransferase_family_protein_[Microbacterium]	GO:0019752	0.32043	carboxylic acid metabolic process
M_meiriae_000710_PLP-dependent_aminotransferase_family_protein_[Microbacterium]	GO:0034654	0.26838	nucleobase-containing compound biosynthetic process
M_meiriae_000710_PLP-dependent_aminotransferase_family_protein_[Microbacterium]	GO:0016053	0.26127	organic acid biosynthetic process
M_meiriae_000710_PLP-dependent_aminotransferase_family_protein_[Microbacterium]	GO:0046394	0.25286	carboxylic acid biosynthetic process
M_meiriae_000710_PLP-dependent_aminotransferase_family_protein_[Microbacterium]	GO:0006520	0.24966	cellular amino acid metabolic process
M_meiriae_000710_PLP-dependent_aminotransferase_family_protein_[Microbacterium]	GO:1901605	0.21297	alpha-amino acid metabolic process
M_meiriae_000710_PLP-dependent_aminotransferase_family_protein_[Microbacterium]	GO:0008652	0.19121	cellular amino acid biosynthetic process
M_meiriae_000710_PLP-dependent_aminotransferase_family_protein_[Microbacterium]	GO:0019222	0.17119	regulation of metabolic process
M_meiriae_000710_PLP-dependent_aminotransferase_family_protein_[Microbacterium]	GO:0010468	0.16129	regulation of gene expression
M_meiriae_000710_PLP-dependent_aminotransferase_family_protein_[Microbacterium]	GO:0080090	0.15927	regulation of primary metabolic process
M_meiriae_000710_PLP-dependent_aminotransferase_family_protein_[Microbacterium]	GO:0060255	0.15743	regulation of macromolecule metabolic process
M_meiriae_000710_PLP-dependent_aminotransferase_family_protein_[Microbacterium]	GO:0031323	0.1572	regulation of cellular metabolic process
M_meiriae_000710_PLP-dependent_aminotransferase_family_protein_[Microbacterium]	GO:0051171	0.15711	regulation of nitrogen compound metabolic process
M_meiriae_000710_PLP-dependent_aminotransferase_family_protein_[Microbacterium]	GO:0009889	0.14743	regulation of biosynthetic process
M_meiriae_000710_PLP-dependent_aminotransferase_family_protein_[Microbacterium]	GO:0031326	0.14698	regulation of cellular biosynthetic process
M_meiriae_000710_PLP-dependent_aminotransferase_family_protein_[Microbacterium]	GO:0016070	0.14461	RNA metabolic process
M_meiriae_000710_PLP-dependent_aminotransferase_family_protein_[Microbacterium]	GO:0010556	0.13978	regulation of macromolecule biosynthetic process
M_meiriae_000710_PLP-dependent_aminotransferase_family_protein_[Microbacterium]	GO:2000112	0.13845	regulation of cellular macromolecule biosynthetic process
M_meiriae_000710_PLP-dependent_aminotransferase_family_protein_[Microbacterium]	GO:1901607	0.13319	alpha-amino acid biosynthetic process
M_meiriae_000710_PLP-dependent_aminotransferase_family_protein_[Microbacterium]	GO:0032774	0.11631	RNA biosynthetic process
M_meiriae_000710_PLP-dependent_aminotransferase_family_protein_[Microbacterium]	GO:0006793	0.11233	phosphorus metabolic process
M_meiriae_000710_PLP-dependent_aminotransferase_family_protein_[Microbacterium]	GO:0006796	0.10524	phosphate-containing compound metabolic process
M_meiriae_000710_PLP-dependent_aminotransferase_family_protein_[Microbacterium]	GO:0097659	0.10439	nucleic acid-templated transcription
M_meiriae_000710_PLP-dependent_aminotransferase_family_protein_[Microbacterium]	GO:0019219	0.10297	regulation of nucleobase-containing compound metabolic process
M_meiriae_000710_PLP-dependent_aminotransferase_family_protein_[Microbacterium]	GO:0006351	0.10259	transcription, DNA-templated
M_meiriae_000710_PLP-dependent_aminotransferase_family_protein_[Microbacterium]	GO:0030170	0.22333	pyridoxal phosphate binding
M_meiriae_000710_PLP-dependent_aminotransferase_family_protein_[Microbacterium]	GO:0070279	0.22308	vitamin B6 binding
M_meiriae_000710_PLP-dependent_aminotransferase_family_protein_[Microbacterium]	GO:0016769	0.13463	transferase activity, transferring nitrogenous groups
M_meiriae_000711_APC_family_permease_[Microbacterium]	GO:0051234	0.21842	establishment of localization
M_meiriae_000711_APC_family_permease_[Microbacterium]	GO:0006810	0.21722	transport
M_meiriae_000711_APC_family_permease_[Microbacterium]	GO:0055085	0.18404	transmembrane transport
M_meiriae_000711_APC_family_permease_[Microbacterium]	GO:0006811	0.16751	ion transport
M_meiriae_000711_APC_family_permease_[Microbacterium]	GO:0034220	0.11381	ion transmembrane transport
M_meiriae_000711_APC_family_permease_[Microbacterium]	GO:0006796	0.10783	phosphate-containing compound metabolic process
M_meiriae_000711_APC_family_permease_[Microbacterium]	GO:0006793	0.10594	phosphorus metabolic process
M_meiriae_000711_APC_family_permease_[Microbacterium]	GO:0065008	0.10348	regulation of biological quality
M_meiriae_000711_APC_family_permease_[Microbacterium]	GO:0016021	0.53128	integral component of membrane
M_meiriae_000711_APC_family_permease_[Microbacterium]	GO:0031224	0.52504	intrinsic component of membrane
M_meiriae_000711_APC_family_permease_[Microbacterium]	GO:0005886	0.24207	plasma membrane
M_meiriae_000711_APC_family_permease_[Microbacterium]	GO:0071944	0.239	cell periphery
M_meiriae_000711_APC_family_permease_[Microbacterium]	GO:0032559	0.11374	adenyl ribonucleotide binding
M_meiriae_000711_APC_family_permease_[Microbacterium]	GO:0005524	0.10715	ATP binding
M_meiriae_000711_APC_family_permease_[Microbacterium]	GO:0030554	0.10644	adenyl nucleotide binding
M_meiriae_000712_VanZ_family_protein_[Microbacterium]	GO:0006810	0.30238	transport
M_meiriae_000712_VanZ_family_protein_[Microbacterium]	GO:0051234	0.30208	establishment of localization
M_meiriae_000712_VanZ_family_protein_[Microbacterium]	GO:0055085	0.28211	transmembrane transport
M_meiriae_000712_VanZ_family_protein_[Microbacterium]	GO:0006793	0.27499	phosphorus metabolic process
M_meiriae_000712_VanZ_family_protein_[Microbacterium]	GO:0006796	0.26554	phosphate-containing compound metabolic process
M_meiriae_000712_VanZ_family_protein_[Microbacterium]	GO:0006811	0.24418	ion transport
M_meiriae_000712_VanZ_family_protein_[Microbacterium]	GO:0034220	0.20498	ion transmembrane transport
M_meiriae_000712_VanZ_family_protein_[Microbacterium]	GO:0006812	0.13959	cation transport
M_meiriae_000712_VanZ_family_protein_[Microbacterium]	GO:0098660	0.12856	inorganic ion transmembrane transport
M_meiriae_000712_VanZ_family_protein_[Microbacterium]	GO:0019637	0.12478	organophosphate metabolic process
M_meiriae_000712_VanZ_family_protein_[Microbacterium]	GO:0098655	0.12427	cation transmembrane transport
M_meiriae_000712_VanZ_family_protein_[Microbacterium]	GO:0006820	0.1185	anion transport
M_meiriae_000712_VanZ_family_protein_[Microbacterium]	GO:0006629	0.11577	lipid metabolic process
M_meiriae_000712_VanZ_family_protein_[Microbacterium]	GO:0051716	0.11537	cellular response to stimulus
M_meiriae_000712_VanZ_family_protein_[Microbacterium]	GO:0090407	0.11391	organophosphate biosynthetic process
M_meiriae_000712_VanZ_family_protein_[Microbacterium]	GO:0044255	0.11206	cellular lipid metabolic process
M_meiriae_000712_VanZ_family_protein_[Microbacterium]	GO:0098662	0.10935	inorganic cation transmembrane transport
M_meiriae_000712_VanZ_family_protein_[Microbacterium]	GO:0065008	0.10149	regulation of biological quality
M_meiriae_000712_VanZ_family_protein_[Microbacterium]	GO:0016310	0.10033	phosphorylation
M_meiriae_000712_VanZ_family_protein_[Microbacterium]	GO:0016021	0.8961	integral component of membrane
M_meiriae_000712_VanZ_family_protein_[Microbacterium]	GO:0031224	0.89422	intrinsic component of membrane
M_meiriae_000712_VanZ_family_protein_[Microbacterium]	GO:0005886	0.57817	plasma membrane
M_meiriae_000712_VanZ_family_protein_[Microbacterium]	GO:0071944	0.57199	cell periphery
M_meiriae_000712_VanZ_family_protein_[Microbacterium]	GO:0005887	0.14473	integral component of plasma membrane
M_meiriae_000712_VanZ_family_protein_[Microbacterium]	GO:0031226	0.1428	intrinsic component of plasma membrane
M_meiriae_000712_VanZ_family_protein_[Microbacterium]	GO:0022857	0.37403	transmembrane transporter activity
M_meiriae_000712_VanZ_family_protein_[Microbacterium]	GO:0005215	0.3644	transporter activity
M_meiriae_000712_VanZ_family_protein_[Microbacterium]	GO:0015075	0.29278	ion transmembrane transporter activity
M_meiriae_000712_VanZ_family_protein_[Microbacterium]	GO:0015318	0.24739	inorganic molecular entity transmembrane transporter activity
M_meiriae_000712_VanZ_family_protein_[Microbacterium]	GO:0008324	0.12543	cation transmembrane transporter activity
M_meiriae_000712_VanZ_family_protein_[Microbacterium]	GO:0022890	0.11557	inorganic cation transmembrane transporter activity
M_meiriae_000712_VanZ_family_protein_[Microbacterium]	GO:0008509	0.11099	anion transmembrane transporter activity
M_meiriae_000713_GTP_pyrophosphokinase_family_protein_[Microbacterium]	GO:0006518	0.32846	peptide metabolic process
M_meiriae_000713_GTP_pyrophosphokinase_family_protein_[Microbacterium]	GO:0043603	0.32826	cellular amide metabolic process
M_meiriae_000713_GTP_pyrophosphokinase_family_protein_[Microbacterium]	GO:0043604	0.318	amide biosynthetic process
M_meiriae_000713_GTP_pyrophosphokinase_family_protein_[Microbacterium]	GO:0043043	0.31081	peptide biosynthetic process
M_meiriae_000713_GTP_pyrophosphokinase_family_protein_[Microbacterium]	GO:0006412	0.29705	translation
M_meiriae_000713_GTP_pyrophosphokinase_family_protein_[Microbacterium]	GO:0006996	0.23078	organelle organization
M_meiriae_000713_GTP_pyrophosphokinase_family_protein_[Microbacterium]	GO:0006810	0.22636	transport
M_meiriae_000713_GTP_pyrophosphokinase_family_protein_[Microbacterium]	GO:0051234	0.22529	establishment of localization
M_meiriae_000713_GTP_pyrophosphokinase_family_protein_[Microbacterium]	GO:0043933	0.19897	protein-containing complex subunit organization
M_meiriae_000713_GTP_pyrophosphokinase_family_protein_[Microbacterium]	GO:0044085	0.17313	cellular component biogenesis
M_meiriae_000713_GTP_pyrophosphokinase_family_protein_[Microbacterium]	GO:0006811	0.17246	ion transport
M_meiriae_000713_GTP_pyrophosphokinase_family_protein_[Microbacterium]	GO:0022607	0.16678	cellular component assembly
M_meiriae_000713_GTP_pyrophosphokinase_family_protein_[Microbacterium]	GO:0002181	0.13818	cytoplasmic translation
M_meiriae_000713_GTP_pyrophosphokinase_family_protein_[Microbacterium]	GO:0006259	0.13313	DNA metabolic process
M_meiriae_000713_GTP_pyrophosphokinase_family_protein_[Microbacterium]	GO:0071103	0.12214	DNA conformation change
M_meiriae_000713_GTP_pyrophosphokinase_family_protein_[Microbacterium]	GO:0065003	0.12028	protein-containing complex assembly
M_meiriae_000713_GTP_pyrophosphokinase_family_protein_[Microbacterium]	GO:0006820	0.11924	anion transport
M_meiriae_000713_GTP_pyrophosphokinase_family_protein_[Microbacterium]	GO:0051276	0.11543	chromosome organization
M_meiriae_000713_GTP_pyrophosphokinase_family_protein_[Microbacterium]	GO:0016070	0.11476	RNA metabolic process
M_meiriae_000713_GTP_pyrophosphokinase_family_protein_[Microbacterium]	GO:0071702	0.10806	organic substance transport
M_meiriae_000713_GTP_pyrophosphokinase_family_protein_[Microbacterium]	GO:0017076	0.76626	purine nucleotide binding
M_meiriae_000713_GTP_pyrophosphokinase_family_protein_[Microbacterium]	GO:0035639	0.75242	purine ribonucleoside triphosphate binding
M_meiriae_000713_GTP_pyrophosphokinase_family_protein_[Microbacterium]	GO:0032555	0.74952	purine ribonucleotide binding
M_meiriae_000713_GTP_pyrophosphokinase_family_protein_[Microbacterium]	GO:0032553	0.7422	ribonucleotide binding
M_meiriae_000713_GTP_pyrophosphokinase_family_protein_[Microbacterium]	GO:0001883	0.73705	purine nucleoside binding
M_meiriae_000713_GTP_pyrophosphokinase_family_protein_[Microbacterium]	GO:0001882	0.73379	nucleoside binding
M_meiriae_000713_GTP_pyrophosphokinase_family_protein_[Microbacterium]	GO:0032550	0.73157	purine ribonucleoside binding
M_meiriae_000713_GTP_pyrophosphokinase_family_protein_[Microbacterium]	GO:0032549	0.72516	ribonucleoside binding
M_meiriae_000713_GTP_pyrophosphokinase_family_protein_[Microbacterium]	GO:0005525	0.71927	GTP binding
M_meiriae_000713_GTP_pyrophosphokinase_family_protein_[Microbacterium]	GO:0019001	0.71735	guanyl nucleotide binding
M_meiriae_000713_GTP_pyrophosphokinase_family_protein_[Microbacterium]	GO:0032561	0.71298	guanyl ribonucleotide binding
M_meiriae_000713_GTP_pyrophosphokinase_family_protein_[Microbacterium]	GO:0003677	0.20755	DNA binding
M_meiriae_000713_GTP_pyrophosphokinase_family_protein_[Microbacterium]	GO:0098772	0.20074	molecular function regulator
M_meiriae_000713_GTP_pyrophosphokinase_family_protein_[Microbacterium]	GO:0046914	0.1852	transition metal ion binding
M_meiriae_000713_GTP_pyrophosphokinase_family_protein_[Microbacterium]	GO:0008270	0.18148	zinc ion binding
M_meiriae_000713_GTP_pyrophosphokinase_family_protein_[Microbacterium]	GO:0019899	0.16469	enzyme binding
M_meiriae_000713_GTP_pyrophosphokinase_family_protein_[Microbacterium]	GO:0140110	0.15382	transcription regulator activity
M_meiriae_000713_GTP_pyrophosphokinase_family_protein_[Microbacterium]	GO:0019904	0.14346	protein domain specific binding
M_meiriae_000713_GTP_pyrophosphokinase_family_protein_[Microbacterium]	GO:0017111	0.13385	nucleoside-triphosphatase activity
M_meiriae_000713_GTP_pyrophosphokinase_family_protein_[Microbacterium]	GO:0030234	0.12551	enzyme regulator activity
M_meiriae_000713_GTP_pyrophosphokinase_family_protein_[Microbacterium]	GO:0016462	0.11096	pyrophosphatase activity
M_meiriae_000713_GTP_pyrophosphokinase_family_protein_[Microbacterium]	GO:0016772	0.11038	transferase activity, transferring phosphorus-containing groups
M_meiriae_000713_GTP_pyrophosphokinase_family_protein_[Microbacterium]	GO:0046983	0.10576	protein dimerization activity
M_meiriae_000713_GTP_pyrophosphokinase_family_protein_[Microbacterium]	GO:0042802	0.10442	identical protein binding
M_meiriae_000713_GTP_pyrophosphokinase_family_protein_[Microbacterium]	GO:0003700	0.10266	DNA-binding transcription factor activity
M_meiriae_000713_GTP_pyrophosphokinase_family_protein_[Microbacterium]	GO:0016817	0.10263	hydrolase activity, acting on acid anhydrides
M_meiriae_000713_GTP_pyrophosphokinase_family_protein_[Microbacterium]	GO:0016818	0.10069	hydrolase activity, acting on acid anhydrides, in phosphorus-containing anhydrides
M_meiriae_000714_amidohydrolase_[Microbacterium]	GO:0043436	0.31243	oxoacid metabolic process
M_meiriae_000714_amidohydrolase_[Microbacterium]	GO:0019752	0.31119	carboxylic acid metabolic process
M_meiriae_000714_amidohydrolase_[Microbacterium]	GO:0006793	0.28032	phosphorus metabolic process
M_meiriae_000714_amidohydrolase_[Microbacterium]	GO:0006796	0.27168	phosphate-containing compound metabolic process
M_meiriae_000714_amidohydrolase_[Microbacterium]	GO:0019637	0.22736	organophosphate metabolic process
M_meiriae_000714_amidohydrolase_[Microbacterium]	GO:0044283	0.2205	small molecule biosynthetic process
M_meiriae_000714_amidohydrolase_[Microbacterium]	GO:1901135	0.21823	carbohydrate derivative metabolic process
M_meiriae_000714_amidohydrolase_[Microbacterium]	GO:0090407	0.15333	organophosphate biosynthetic process
M_meiriae_000714_amidohydrolase_[Microbacterium]	GO:0009056	0.15107	catabolic process
M_meiriae_000714_amidohydrolase_[Microbacterium]	GO:0006520	0.1465	cellular amino acid metabolic process
M_meiriae_000714_amidohydrolase_[Microbacterium]	GO:1901575	0.13828	organic substance catabolic process
M_meiriae_000714_amidohydrolase_[Microbacterium]	GO:0016070	0.12857	RNA metabolic process
M_meiriae_000714_amidohydrolase_[Microbacterium]	GO:0043412	0.12833	macromolecule modification
M_meiriae_000714_amidohydrolase_[Microbacterium]	GO:0055086	0.12825	nucleobase-containing small molecule metabolic process
M_meiriae_000714_amidohydrolase_[Microbacterium]	GO:0032787	0.12299	monocarboxylic acid metabolic process
M_meiriae_000714_amidohydrolase_[Microbacterium]	GO:0044248	0.11705	cellular catabolic process
M_meiriae_000714_amidohydrolase_[Microbacterium]	GO:1901605	0.11613	alpha-amino acid metabolic process
M_meiriae_000714_amidohydrolase_[Microbacterium]	GO:0019693	0.10341	ribose phosphate metabolic process
M_meiriae_000714_amidohydrolase_[Microbacterium]	GO:0006790	0.10233	sulfur compound metabolic process
M_meiriae_000714_amidohydrolase_[Microbacterium]	GO:1901137	0.10165	carbohydrate derivative biosynthetic process
M_meiriae_000714_amidohydrolase_[Microbacterium]	GO:0034660	0.10116	ncRNA metabolic process
M_meiriae_000714_amidohydrolase_[Microbacterium]	GO:0032553	0.15761	ribonucleotide binding
M_meiriae_000714_amidohydrolase_[Microbacterium]	GO:0016829	0.13303	lyase activity
M_meiriae_000714_amidohydrolase_[Microbacterium]	GO:0032555	0.11563	purine ribonucleotide binding
M_meiriae_000714_amidohydrolase_[Microbacterium]	GO:0035639	0.11518	purine ribonucleoside triphosphate binding
M_meiriae_000714_amidohydrolase_[Microbacterium]	GO:0046914	0.1123	transition metal ion binding
M_meiriae_000714_amidohydrolase_[Microbacterium]	GO:0017076	0.11212	purine nucleotide binding
M_meiriae_000714_amidohydrolase_[Microbacterium]	GO:0140096	0.10493	catalytic activity, acting on a protein
M_meiriae_000714_amidohydrolase_[Microbacterium]	GO:0032559	0.10085	adenyl ribonucleotide binding
M_meiriae_000714_amidohydrolase_[Microbacterium]	GO:0005524	0.10082	ATP binding
M_meiriae_000715_TetR/AcrR_family_transcriptional_regulator_[Microbacterium]	GO:0034654	0.28621	nucleobase-containing compound biosynthetic process
M_meiriae_000715_TetR/AcrR_family_transcriptional_regulator_[Microbacterium]	GO:0016070	0.20616	RNA metabolic process
M_meiriae_000715_TetR/AcrR_family_transcriptional_regulator_[Microbacterium]	GO:0006793	0.1742	phosphorus metabolic process
M_meiriae_000715_TetR/AcrR_family_transcriptional_regulator_[Microbacterium]	GO:0006796	0.17301	phosphate-containing compound metabolic process
M_meiriae_000715_TetR/AcrR_family_transcriptional_regulator_[Microbacterium]	GO:0044283	0.16749	small molecule biosynthetic process
M_meiriae_000715_TetR/AcrR_family_transcriptional_regulator_[Microbacterium]	GO:0019222	0.14895	regulation of metabolic process
M_meiriae_000715_TetR/AcrR_family_transcriptional_regulator_[Microbacterium]	GO:0031323	0.14526	regulation of cellular metabolic process
M_meiriae_000715_TetR/AcrR_family_transcriptional_regulator_[Microbacterium]	GO:0080090	0.1441	regulation of primary metabolic process
M_meiriae_000715_TetR/AcrR_family_transcriptional_regulator_[Microbacterium]	GO:0051171	0.1408	regulation of nitrogen compound metabolic process
M_meiriae_000715_TetR/AcrR_family_transcriptional_regulator_[Microbacterium]	GO:0060255	0.13823	regulation of macromolecule metabolic process
M_meiriae_000715_TetR/AcrR_family_transcriptional_regulator_[Microbacterium]	GO:0006082	0.13374	organic acid metabolic process
M_meiriae_000715_TetR/AcrR_family_transcriptional_regulator_[Microbacterium]	GO:0043436	0.13133	oxoacid metabolic process
M_meiriae_000715_TetR/AcrR_family_transcriptional_regulator_[Microbacterium]	GO:0019752	0.13043	carboxylic acid metabolic process
M_meiriae_000715_TetR/AcrR_family_transcriptional_regulator_[Microbacterium]	GO:0019637	0.12974	organophosphate metabolic process
M_meiriae_000715_TetR/AcrR_family_transcriptional_regulator_[Microbacterium]	GO:0032774	0.12561	RNA biosynthetic process
M_meiriae_000715_TetR/AcrR_family_transcriptional_regulator_[Microbacterium]	GO:0097659	0.12445	nucleic acid-templated transcription
M_meiriae_000715_TetR/AcrR_family_transcriptional_regulator_[Microbacterium]	GO:0006351	0.12389	transcription, DNA-templated
M_meiriae_000715_TetR/AcrR_family_transcriptional_regulator_[Microbacterium]	GO:0019219	0.12282	regulation of nucleobase-containing compound metabolic process
M_meiriae_000715_TetR/AcrR_family_transcriptional_regulator_[Microbacterium]	GO:1901135	0.12042	carbohydrate derivative metabolic process
M_meiriae_000715_TetR/AcrR_family_transcriptional_regulator_[Microbacterium]	GO:0010468	0.12017	regulation of gene expression
M_meiriae_000715_TetR/AcrR_family_transcriptional_regulator_[Microbacterium]	GO:0009889	0.11906	regulation of biosynthetic process
M_meiriae_000715_TetR/AcrR_family_transcriptional_regulator_[Microbacterium]	GO:0031326	0.11832	regulation of cellular biosynthetic process
M_meiriae_000715_TetR/AcrR_family_transcriptional_regulator_[Microbacterium]	GO:0090407	0.11556	organophosphate biosynthetic process
M_meiriae_000715_TetR/AcrR_family_transcriptional_regulator_[Microbacterium]	GO:0051252	0.11483	regulation of RNA metabolic process
M_meiriae_000715_TetR/AcrR_family_transcriptional_regulator_[Microbacterium]	GO:0010556	0.11325	regulation of macromolecule biosynthetic process
M_meiriae_000715_TetR/AcrR_family_transcriptional_regulator_[Microbacterium]	GO:2000112	0.1116	regulation of cellular macromolecule biosynthetic process
M_meiriae_000715_TetR/AcrR_family_transcriptional_regulator_[Microbacterium]	GO:2001141	0.10689	regulation of RNA biosynthetic process
M_meiriae_000715_TetR/AcrR_family_transcriptional_regulator_[Microbacterium]	GO:1903506	0.10565	regulation of nucleic acid-templated transcription
M_meiriae_000715_TetR/AcrR_family_transcriptional_regulator_[Microbacterium]	GO:0006355	0.10525	regulation of transcription, DNA-templated
M_meiriae_000715_TetR/AcrR_family_transcriptional_regulator_[Microbacterium]	GO:0009056	0.10488	catabolic process
M_meiriae_000715_TetR/AcrR_family_transcriptional_regulator_[Microbacterium]	GO:0051716	0.10469	cellular response to stimulus
M_meiriae_000715_TetR/AcrR_family_transcriptional_regulator_[Microbacterium]	GO:0044248	0.10282	cellular catabolic process
M_meiriae_000715_TetR/AcrR_family_transcriptional_regulator_[Microbacterium]	GO:0003677	0.54279	DNA binding
M_meiriae_000715_TetR/AcrR_family_transcriptional_regulator_[Microbacterium]	GO:0003700	0.13909	DNA-binding transcription factor activity
M_meiriae_000715_TetR/AcrR_family_transcriptional_regulator_[Microbacterium]	GO:0140110	0.13827	transcription regulator activity
M_meiriae_000716_ABC_transporter_substrate-binding_protein_[Microbacterium]	GO:0009056	0.37237	catabolic process
M_meiriae_000716_ABC_transporter_substrate-binding_protein_[Microbacterium]	GO:1901575	0.34977	organic substance catabolic process
M_meiriae_000716_ABC_transporter_substrate-binding_protein_[Microbacterium]	GO:0005975	0.25345	carbohydrate metabolic process
M_meiriae_000716_ABC_transporter_substrate-binding_protein_[Microbacterium]	GO:0044248	0.22359	cellular catabolic process
M_meiriae_000716_ABC_transporter_substrate-binding_protein_[Microbacterium]	GO:0006793	0.19322	phosphorus metabolic process
M_meiriae_000716_ABC_transporter_substrate-binding_protein_[Microbacterium]	GO:0006796	0.18036	phosphate-containing compound metabolic process
M_meiriae_000716_ABC_transporter_substrate-binding_protein_[Microbacterium]	GO:1901135	0.17031	carbohydrate derivative metabolic process
M_meiriae_000716_ABC_transporter_substrate-binding_protein_[Microbacterium]	GO:0019637	0.13946	organophosphate metabolic process
M_meiriae_000716_ABC_transporter_substrate-binding_protein_[Microbacterium]	GO:0051234	0.13795	establishment of localization
M_meiriae_000716_ABC_transporter_substrate-binding_protein_[Microbacterium]	GO:0006810	0.13655	transport
M_meiriae_000716_ABC_transporter_substrate-binding_protein_[Microbacterium]	GO:0016052	0.13515	carbohydrate catabolic process
M_meiriae_000716_ABC_transporter_substrate-binding_protein_[Microbacterium]	GO:0006950	0.13259	response to stress
M_meiriae_000716_ABC_transporter_substrate-binding_protein_[Microbacterium]	GO:0006091	0.11873	generation of precursor metabolites and energy
M_meiriae_000716_ABC_transporter_substrate-binding_protein_[Microbacterium]	GO:0006082	0.11858	organic acid metabolic process
M_meiriae_000716_ABC_transporter_substrate-binding_protein_[Microbacterium]	GO:1901565	0.11606	organonitrogen compound catabolic process
M_meiriae_000716_ABC_transporter_substrate-binding_protein_[Microbacterium]	GO:0051716	0.11359	cellular response to stimulus
M_meiriae_000716_ABC_transporter_substrate-binding_protein_[Microbacterium]	GO:0043436	0.11352	oxoacid metabolic process
M_meiriae_000716_ABC_transporter_substrate-binding_protein_[Microbacterium]	GO:0019752	0.1098	carboxylic acid metabolic process
M_meiriae_000716_ABC_transporter_substrate-binding_protein_[Microbacterium]	GO:0006508	0.10353	proteolysis
M_meiriae_000716_ABC_transporter_substrate-binding_protein_[Microbacterium]	GO:0006811	0.10308	ion transport
M_meiriae_000716_ABC_transporter_substrate-binding_protein_[Microbacterium]	GO:0044262	0.10132	cellular carbohydrate metabolic process
M_meiriae_000716_ABC_transporter_substrate-binding_protein_[Microbacterium]	3.2.1.-	0.13359	3.2.1.-
M_meiriae_000717_ABC_transporter_ATP-binding_protein_[Microbacterium]	GO:0051234	0.76845	establishment of localization
M_meiriae_000717_ABC_transporter_ATP-binding_protein_[Microbacterium]	GO:0006810	0.76066	transport
M_meiriae_000717_ABC_transporter_ATP-binding_protein_[Microbacterium]	GO:0006811	0.61489	ion transport
M_meiriae_000717_ABC_transporter_ATP-binding_protein_[Microbacterium]	GO:0006820	0.59015	anion transport
M_meiriae_000717_ABC_transporter_ATP-binding_protein_[Microbacterium]	GO:0055085	0.51206	transmembrane transport
M_meiriae_000717_ABC_transporter_ATP-binding_protein_[Microbacterium]	GO:0071702	0.39203	organic substance transport
M_meiriae_000717_ABC_transporter_ATP-binding_protein_[Microbacterium]	GO:0034220	0.3512	ion transmembrane transport
M_meiriae_000717_ABC_transporter_ATP-binding_protein_[Microbacterium]	GO:0098656	0.31845	anion transmembrane transport
M_meiriae_000717_ABC_transporter_ATP-binding_protein_[Microbacterium]	GO:0071705	0.28644	nitrogen compound transport
M_meiriae_000717_ABC_transporter_ATP-binding_protein_[Microbacterium]	GO:0033036	0.16611	macromolecule localization
M_meiriae_000717_ABC_transporter_ATP-binding_protein_[Microbacterium]	GO:0042886	0.13186	amide transport
M_meiriae_000717_ABC_transporter_ATP-binding_protein_[Microbacterium]	GO:0008104	0.12923	protein localization
M_meiriae_000717_ABC_transporter_ATP-binding_protein_[Microbacterium]	GO:0015833	0.12916	peptide transport
M_meiriae_000717_ABC_transporter_ATP-binding_protein_[Microbacterium]	GO:0045184	0.12782	establishment of protein localization
M_meiriae_000717_ABC_transporter_ATP-binding_protein_[Microbacterium]	GO:0015031	0.12327	protein transport
M_meiriae_000717_ABC_transporter_ATP-binding_protein_[Microbacterium]	GO:0006812	0.11745	cation transport
M_meiriae_000717_ABC_transporter_ATP-binding_protein_[Microbacterium]	GO:0098660	0.11715	inorganic ion transmembrane transport
M_meiriae_000717_ABC_transporter_ATP-binding_protein_[Microbacterium]	GO:0051641	0.10612	cellular localization
M_meiriae_000717_ABC_transporter_ATP-binding_protein_[Microbacterium]	GO:0005886	0.89972	plasma membrane
M_meiriae_000717_ABC_transporter_ATP-binding_protein_[Microbacterium]	GO:0071944	0.89532	cell periphery
M_meiriae_000717_ABC_transporter_ATP-binding_protein_[Microbacterium]	GO:0031224	0.10342	intrinsic component of membrane
M_meiriae_000717_ABC_transporter_ATP-binding_protein_[Microbacterium]	GO:0016021	0.10325	integral component of membrane
M_meiriae_000717_ABC_transporter_ATP-binding_protein_[Microbacterium]	7.5.2.-	0.17957	7.5.2.-
M_meiriae_000717_ABC_transporter_ATP-binding_protein_[Microbacterium]	7.6.2.-	0.17871	7.6.2.-
M_meiriae_000717_ABC_transporter_ATP-binding_protein_[Microbacterium]	7.3.2.-	0.15911	7.3.2.-
M_meiriae_000717_ABC_transporter_ATP-binding_protein_[Microbacterium]	GO:0032555	0.99999	purine ribonucleotide binding
M_meiriae_000717_ABC_transporter_ATP-binding_protein_[Microbacterium]	GO:0035639	0.99999	purine ribonucleoside triphosphate binding
M_meiriae_000717_ABC_transporter_ATP-binding_protein_[Microbacterium]	GO:0017076	0.99999	purine nucleotide binding
M_meiriae_000717_ABC_transporter_ATP-binding_protein_[Microbacterium]	GO:0032553	0.99999	ribonucleotide binding
M_meiriae_000717_ABC_transporter_ATP-binding_protein_[Microbacterium]	GO:0097367	0.99999	carbohydrate derivative binding
M_meiriae_000717_ABC_transporter_ATP-binding_protein_[Microbacterium]	GO:0032559	0.99999	adenyl ribonucleotide binding
M_meiriae_000717_ABC_transporter_ATP-binding_protein_[Microbacterium]	GO:0005524	0.99999	ATP binding
M_meiriae_000717_ABC_transporter_ATP-binding_protein_[Microbacterium]	GO:0030554	0.99999	adenyl nucleotide binding
M_meiriae_000717_ABC_transporter_ATP-binding_protein_[Microbacterium]	GO:0016887	0.99842	ATPase activity
M_meiriae_000717_ABC_transporter_ATP-binding_protein_[Microbacterium]	GO:0017111	0.99727	nucleoside-triphosphatase activity
M_meiriae_000717_ABC_transporter_ATP-binding_protein_[Microbacterium]	GO:0016462	0.99652	pyrophosphatase activity
M_meiriae_000717_ABC_transporter_ATP-binding_protein_[Microbacterium]	GO:0016818	0.99646	hydrolase activity, acting on acid anhydrides, in phosphorus-containing anhydrides
M_meiriae_000717_ABC_transporter_ATP-binding_protein_[Microbacterium]	GO:0016817	0.99645	hydrolase activity, acting on acid anhydrides
M_meiriae_000717_ABC_transporter_ATP-binding_protein_[Microbacterium]	GO:0005215	0.62766	transporter activity
M_meiriae_000717_ABC_transporter_ATP-binding_protein_[Microbacterium]	GO:0042626	0.5839	ATPase-coupled transmembrane transporter activity
M_meiriae_000717_ABC_transporter_ATP-binding_protein_[Microbacterium]	GO:0015399	0.57899	primary active transmembrane transporter activity
M_meiriae_000717_ABC_transporter_ATP-binding_protein_[Microbacterium]	GO:0022804	0.55475	active transmembrane transporter activity
M_meiriae_000717_ABC_transporter_ATP-binding_protein_[Microbacterium]	GO:0022857	0.53158	transmembrane transporter activity
M_meiriae_000717_ABC_transporter_ATP-binding_protein_[Microbacterium]	GO:0042625	0.35586	ATPase-coupled ion transmembrane transporter activity
M_meiriae_000717_ABC_transporter_ATP-binding_protein_[Microbacterium]	GO:0022853	0.35231	active ion transmembrane transporter activity
M_meiriae_000717_ABC_transporter_ATP-binding_protein_[Microbacterium]	GO:0015075	0.32247	ion transmembrane transporter activity
M_meiriae_000717_ABC_transporter_ATP-binding_protein_[Microbacterium]	GO:0008509	0.2211	anion transmembrane transporter activity
M_meiriae_000717_ABC_transporter_ATP-binding_protein_[Microbacterium]	GO:0140359	0.197	ABC-type transporter activity
M_meiriae_000718_ATP-binding_cassette_domain-containing_protein_[Microbacterium]	GO:0051234	0.897	establishment of localization
M_meiriae_000718_ATP-binding_cassette_domain-containing_protein_[Microbacterium]	GO:0006810	0.89267	transport
M_meiriae_000718_ATP-binding_cassette_domain-containing_protein_[Microbacterium]	GO:0006811	0.78889	ion transport
M_meiriae_000718_ATP-binding_cassette_domain-containing_protein_[Microbacterium]	GO:0055085	0.77949	transmembrane transport
M_meiriae_000718_ATP-binding_cassette_domain-containing_protein_[Microbacterium]	GO:0006820	0.77783	anion transport
M_meiriae_000718_ATP-binding_cassette_domain-containing_protein_[Microbacterium]	GO:0098656	0.65024	anion transmembrane transport
M_meiriae_000718_ATP-binding_cassette_domain-containing_protein_[Microbacterium]	GO:0034220	0.61602	ion transmembrane transport
M_meiriae_000718_ATP-binding_cassette_domain-containing_protein_[Microbacterium]	GO:0071702	0.55284	organic substance transport
M_meiriae_000718_ATP-binding_cassette_domain-containing_protein_[Microbacterium]	GO:0071705	0.39515	nitrogen compound transport
M_meiriae_000718_ATP-binding_cassette_domain-containing_protein_[Microbacterium]	GO:0098660	0.21111	inorganic ion transmembrane transport
M_meiriae_000718_ATP-binding_cassette_domain-containing_protein_[Microbacterium]	GO:0006812	0.20694	cation transport
M_meiriae_000718_ATP-binding_cassette_domain-containing_protein_[Microbacterium]	GO:0015698	0.16302	inorganic anion transport
M_meiriae_000718_ATP-binding_cassette_domain-containing_protein_[Microbacterium]	GO:0033036	0.15262	macromolecule localization
M_meiriae_000718_ATP-binding_cassette_domain-containing_protein_[Microbacterium]	GO:0000041	0.15123	transition metal ion transport
M_meiriae_000718_ATP-binding_cassette_domain-containing_protein_[Microbacterium]	GO:0098661	0.13819	inorganic anion transmembrane transport
M_meiriae_000718_ATP-binding_cassette_domain-containing_protein_[Microbacterium]	GO:0072348	0.13346	sulfur compound transport
M_meiriae_000718_ATP-binding_cassette_domain-containing_protein_[Microbacterium]	GO:0098655	0.12867	cation transmembrane transport
M_meiriae_000718_ATP-binding_cassette_domain-containing_protein_[Microbacterium]	GO:0042886	0.11239	amide transport
M_meiriae_000718_ATP-binding_cassette_domain-containing_protein_[Microbacterium]	GO:0015711	0.11049	organic anion transport
M_meiriae_000718_ATP-binding_cassette_domain-containing_protein_[Microbacterium]	GO:0008104	0.11021	protein localization
M_meiriae_000718_ATP-binding_cassette_domain-containing_protein_[Microbacterium]	GO:0015833	0.11013	peptide transport
M_meiriae_000718_ATP-binding_cassette_domain-containing_protein_[Microbacterium]	GO:0045184	0.1095	establishment of protein localization
M_meiriae_000718_ATP-binding_cassette_domain-containing_protein_[Microbacterium]	GO:0015031	0.10411	protein transport
M_meiriae_000718_ATP-binding_cassette_domain-containing_protein_[Microbacterium]	GO:0005886	0.99029	plasma membrane
M_meiriae_000718_ATP-binding_cassette_domain-containing_protein_[Microbacterium]	GO:0071944	0.98933	cell periphery
M_meiriae_000718_ATP-binding_cassette_domain-containing_protein_[Microbacterium]	7.3.2.-	0.53557	7.3.2.-
M_meiriae_000718_ATP-binding_cassette_domain-containing_protein_[Microbacterium]	7.6.2.-	0.31934	7.6.2.-
M_meiriae_000718_ATP-binding_cassette_domain-containing_protein_[Microbacterium]	7.5.2.-	0.1893	7.5.2.-
M_meiriae_000718_ATP-binding_cassette_domain-containing_protein_[Microbacterium]	GO:0032555	1	purine ribonucleotide binding
M_meiriae_000718_ATP-binding_cassette_domain-containing_protein_[Microbacterium]	GO:0017076	1	purine nucleotide binding
M_meiriae_000718_ATP-binding_cassette_domain-containing_protein_[Microbacterium]	GO:0035639	1	purine ribonucleoside triphosphate binding
M_meiriae_000718_ATP-binding_cassette_domain-containing_protein_[Microbacterium]	GO:0032553	1	ribonucleotide binding
M_meiriae_000718_ATP-binding_cassette_domain-containing_protein_[Microbacterium]	GO:0097367	1	carbohydrate derivative binding
M_meiriae_000718_ATP-binding_cassette_domain-containing_protein_[Microbacterium]	GO:0032559	0.99999	adenyl ribonucleotide binding
M_meiriae_000718_ATP-binding_cassette_domain-containing_protein_[Microbacterium]	GO:0005524	0.99999	ATP binding
M_meiriae_000718_ATP-binding_cassette_domain-containing_protein_[Microbacterium]	GO:0030554	0.99998	adenyl nucleotide binding
M_meiriae_000718_ATP-binding_cassette_domain-containing_protein_[Microbacterium]	GO:0017111	0.99971	nucleoside-triphosphatase activity
M_meiriae_000718_ATP-binding_cassette_domain-containing_protein_[Microbacterium]	GO:0016818	0.99957	hydrolase activity, acting on acid anhydrides, in phosphorus-containing anhydrides
M_meiriae_000718_ATP-binding_cassette_domain-containing_protein_[Microbacterium]	GO:0016817	0.99956	hydrolase activity, acting on acid anhydrides
M_meiriae_000718_ATP-binding_cassette_domain-containing_protein_[Microbacterium]	GO:0016462	0.99952	pyrophosphatase activity
M_meiriae_000718_ATP-binding_cassette_domain-containing_protein_[Microbacterium]	GO:0016887	0.99952	ATPase activity
M_meiriae_000718_ATP-binding_cassette_domain-containing_protein_[Microbacterium]	GO:0005215	0.86422	transporter activity
M_meiriae_000718_ATP-binding_cassette_domain-containing_protein_[Microbacterium]	GO:0022857	0.78647	transmembrane transporter activity
M_meiriae_000718_ATP-binding_cassette_domain-containing_protein_[Microbacterium]	GO:0015399	0.76187	primary active transmembrane transporter activity
M_meiriae_000718_ATP-binding_cassette_domain-containing_protein_[Microbacterium]	GO:0042626	0.76073	ATPase-coupled transmembrane transporter activity
M_meiriae_000718_ATP-binding_cassette_domain-containing_protein_[Microbacterium]	GO:0022804	0.71264	active transmembrane transporter activity
M_meiriae_000718_ATP-binding_cassette_domain-containing_protein_[Microbacterium]	GO:0140359	0.57217	ABC-type transporter activity
M_meiriae_000718_ATP-binding_cassette_domain-containing_protein_[Microbacterium]	GO:0015075	0.49908	ion transmembrane transporter activity
M_meiriae_000718_ATP-binding_cassette_domain-containing_protein_[Microbacterium]	GO:0042625	0.46381	ATPase-coupled ion transmembrane transporter activity
M_meiriae_000718_ATP-binding_cassette_domain-containing_protein_[Microbacterium]	GO:0008509	0.46053	anion transmembrane transporter activity
M_meiriae_000718_ATP-binding_cassette_domain-containing_protein_[Microbacterium]	GO:0022853	0.44134	active ion transmembrane transporter activity
M_meiriae_000719_ABC_transporter_permease_[Microbacterium]	GO:0051234	0.29972	establishment of localization
M_meiriae_000719_ABC_transporter_permease_[Microbacterium]	GO:0006810	0.29949	transport
M_meiriae_000719_ABC_transporter_permease_[Microbacterium]	GO:0006796	0.28701	phosphate-containing compound metabolic process
M_meiriae_000719_ABC_transporter_permease_[Microbacterium]	GO:0055085	0.28602	transmembrane transport
M_meiriae_000719_ABC_transporter_permease_[Microbacterium]	GO:0006793	0.27966	phosphorus metabolic process
M_meiriae_000719_ABC_transporter_permease_[Microbacterium]	GO:0006811	0.2581	ion transport
M_meiriae_000719_ABC_transporter_permease_[Microbacterium]	GO:0034220	0.19349	ion transmembrane transport
M_meiriae_000719_ABC_transporter_permease_[Microbacterium]	GO:0090407	0.17924	organophosphate biosynthetic process
M_meiriae_000719_ABC_transporter_permease_[Microbacterium]	GO:0019637	0.17375	organophosphate metabolic process
M_meiriae_000719_ABC_transporter_permease_[Microbacterium]	GO:1901135	0.14377	carbohydrate derivative metabolic process
M_meiriae_000719_ABC_transporter_permease_[Microbacterium]	GO:1901137	0.13745	carbohydrate derivative biosynthetic process
M_meiriae_000719_ABC_transporter_permease_[Microbacterium]	GO:0006820	0.12756	anion transport
M_meiriae_000719_ABC_transporter_permease_[Microbacterium]	GO:0006091	0.12525	generation of precursor metabolites and energy
M_meiriae_000719_ABC_transporter_permease_[Microbacterium]	GO:0006812	0.12397	cation transport
M_meiriae_000719_ABC_transporter_permease_[Microbacterium]	GO:0098655	0.11018	cation transmembrane transport
M_meiriae_000719_ABC_transporter_permease_[Microbacterium]	GO:0098660	0.10167	inorganic ion transmembrane transport
M_meiriae_000719_ABC_transporter_permease_[Microbacterium]	GO:0016021	0.67154	integral component of membrane
M_meiriae_000719_ABC_transporter_permease_[Microbacterium]	GO:0031224	0.66682	intrinsic component of membrane
M_meiriae_000719_ABC_transporter_permease_[Microbacterium]	GO:0071944	0.32943	cell periphery
M_meiriae_000719_ABC_transporter_permease_[Microbacterium]	GO:0005886	0.30713	plasma membrane
M_meiriae_000720_ABC_transporter_permease_[Microbacterium]	GO:0006796	0.20802	phosphate-containing compound metabolic process
M_meiriae_000720_ABC_transporter_permease_[Microbacterium]	GO:0006810	0.17383	transport
M_meiriae_000720_ABC_transporter_permease_[Microbacterium]	GO:0051234	0.17288	establishment of localization
M_meiriae_000720_ABC_transporter_permease_[Microbacterium]	GO:0006091	0.15099	generation of precursor metabolites and energy
M_meiriae_000720_ABC_transporter_permease_[Microbacterium]	GO:0006811	0.14661	ion transport
M_meiriae_000720_ABC_transporter_permease_[Microbacterium]	GO:0055085	0.14402	transmembrane transport
M_meiriae_000720_ABC_transporter_permease_[Microbacterium]	GO:0019637	0.13983	organophosphate metabolic process
M_meiriae_000720_ABC_transporter_permease_[Microbacterium]	GO:1901135	0.13323	carbohydrate derivative metabolic process
M_meiriae_000720_ABC_transporter_permease_[Microbacterium]	GO:0090407	0.12011	organophosphate biosynthetic process
M_meiriae_000720_ABC_transporter_permease_[Microbacterium]	GO:0034220	0.10034	ion transmembrane transport
M_meiriae_000720_ABC_transporter_permease_[Microbacterium]	GO:0031224	0.83477	intrinsic component of membrane
M_meiriae_000720_ABC_transporter_permease_[Microbacterium]	GO:0071944	0.3431	cell periphery
M_meiriae_000720_ABC_transporter_permease_[Microbacterium]	GO:0005886	0.32018	plasma membrane
M_meiriae_000720_ABC_transporter_permease_[Microbacterium]	GO:0032553	0.11149	ribonucleotide binding
M_meiriae_000720_ABC_transporter_permease_[Microbacterium]	GO:0032555	0.10587	purine ribonucleotide binding
M_meiriae_000720_ABC_transporter_permease_[Microbacterium]	GO:0017076	0.10526	purine nucleotide binding
M_meiriae_000720_ABC_transporter_permease_[Microbacterium]	GO:0035639	0.10009	purine ribonucleoside triphosphate binding
M_meiriae_000721_glycoside_hydrolase_family_3_C-terminal_domain-containing_protein_[Microbacterium]	GO:0006082	0.27253	organic acid metabolic process
M_meiriae_000721_glycoside_hydrolase_family_3_C-terminal_domain-containing_protein_[Microbacterium]	GO:0043436	0.256	oxoacid metabolic process
M_meiriae_000721_glycoside_hydrolase_family_3_C-terminal_domain-containing_protein_[Microbacterium]	GO:0044262	0.25014	cellular carbohydrate metabolic process
M_meiriae_000721_glycoside_hydrolase_family_3_C-terminal_domain-containing_protein_[Microbacterium]	GO:0019752	0.19287	carboxylic acid metabolic process
M_meiriae_000721_glycoside_hydrolase_family_3_C-terminal_domain-containing_protein_[Microbacterium]	GO:0044042	0.14414	glucan metabolic process
M_meiriae_000721_glycoside_hydrolase_family_3_C-terminal_domain-containing_protein_[Microbacterium]	GO:0006520	0.13354	cellular amino acid metabolic process
M_meiriae_000721_glycoside_hydrolase_family_3_C-terminal_domain-containing_protein_[Microbacterium]	GO:0006073	0.12769	cellular glucan metabolic process
M_meiriae_000721_glycoside_hydrolase_family_3_C-terminal_domain-containing_protein_[Microbacterium]	GO:0005976	0.11362	polysaccharide metabolic process
M_meiriae_000721_glycoside_hydrolase_family_3_C-terminal_domain-containing_protein_[Microbacterium]	GO:0016798	0.79964	hydrolase activity, acting on glycosyl bonds
M_meiriae_000721_glycoside_hydrolase_family_3_C-terminal_domain-containing_protein_[Microbacterium]	GO:0008422	0.41935	beta-glucosidase activity
M_meiriae_000721_glycoside_hydrolase_family_3_C-terminal_domain-containing_protein_[Microbacterium]	GO:0015926	0.40097	glucosidase activity
M_meiriae_000721_glycoside_hydrolase_family_3_C-terminal_domain-containing_protein_[Microbacterium]	GO:0102483	0.10289	scopolin beta-glucosidase activity
M_meiriae_000722_ferredoxin_family_protein_[Microbacterium]	GO:0006091	0.79996	generation of precursor metabolites and energy
M_meiriae_000722_ferredoxin_family_protein_[Microbacterium]	GO:0015979	0.17285	photosynthesis
M_meiriae_000722_ferredoxin_family_protein_[Microbacterium]	GO:0019684	0.12293	photosynthesis, light reaction
M_meiriae_000722_ferredoxin_family_protein_[Microbacterium]	7.1.1.-	0.37746	7.1.1.-
M_meiriae_000722_ferredoxin_family_protein_[Microbacterium]	2.3.2.27	0.22165	2.3.2.27
M_meiriae_000722_ferredoxin_family_protein_[Microbacterium]	GO:0051540	1	metal cluster binding
M_meiriae_000722_ferredoxin_family_protein_[Microbacterium]	GO:0051539	0.99931	4 iron, 4 sulfur cluster binding
M_meiriae_000722_ferredoxin_family_protein_[Microbacterium]	GO:0009055	0.95412	electron transfer activity
M_meiriae_000722_ferredoxin_family_protein_[Microbacterium]	GO:0051538	0.53867	3 iron, 4 sulfur cluster binding
M_meiriae_000722_ferredoxin_family_protein_[Microbacterium]	GO:0051537	0.48193	2 iron, 2 sulfur cluster binding
M_meiriae_000723_FAD-dependent_oxidoreductase_[Microbacterium]	GO:0006796	0.26432	phosphate-containing compound metabolic process
M_meiriae_000723_FAD-dependent_oxidoreductase_[Microbacterium]	GO:0006082	0.2609	organic acid metabolic process
M_meiriae_000723_FAD-dependent_oxidoreductase_[Microbacterium]	GO:0034660	0.2602	ncRNA metabolic process
M_meiriae_000723_FAD-dependent_oxidoreductase_[Microbacterium]	GO:0043436	0.25565	oxoacid metabolic process
M_meiriae_000723_FAD-dependent_oxidoreductase_[Microbacterium]	GO:1901135	0.25533	carbohydrate derivative metabolic process
M_meiriae_000723_FAD-dependent_oxidoreductase_[Microbacterium]	GO:0019752	0.25042	carboxylic acid metabolic process
M_meiriae_000723_FAD-dependent_oxidoreductase_[Microbacterium]	GO:0019637	0.25028	organophosphate metabolic process
M_meiriae_000723_FAD-dependent_oxidoreductase_[Microbacterium]	GO:0006396	0.2426	RNA processing
M_meiriae_000723_FAD-dependent_oxidoreductase_[Microbacterium]	GO:0034470	0.21943	ncRNA processing
M_meiriae_000723_FAD-dependent_oxidoreductase_[Microbacterium]	GO:0044283	0.21808	small molecule biosynthetic process
M_meiriae_000723_FAD-dependent_oxidoreductase_[Microbacterium]	GO:0090407	0.2054	organophosphate biosynthetic process
M_meiriae_000723_FAD-dependent_oxidoreductase_[Microbacterium]	GO:0016070	0.20033	RNA metabolic process
M_meiriae_000723_FAD-dependent_oxidoreductase_[Microbacterium]	GO:1901137	0.18132	carbohydrate derivative biosynthetic process
M_meiriae_000723_FAD-dependent_oxidoreductase_[Microbacterium]	GO:0005975	0.1759	carbohydrate metabolic process
M_meiriae_000723_FAD-dependent_oxidoreductase_[Microbacterium]	GO:0006399	0.17364	tRNA metabolic process
M_meiriae_000723_FAD-dependent_oxidoreductase_[Microbacterium]	GO:0006520	0.16274	cellular amino acid metabolic process
M_meiriae_000723_FAD-dependent_oxidoreductase_[Microbacterium]	GO:0008033	0.14389	tRNA processing
M_meiriae_000723_FAD-dependent_oxidoreductase_[Microbacterium]	GO:0055086	0.12902	nucleobase-containing small molecule metabolic process
M_meiriae_000723_FAD-dependent_oxidoreductase_[Microbacterium]	GO:0046394	0.12493	carboxylic acid biosynthetic process
M_meiriae_000723_FAD-dependent_oxidoreductase_[Microbacterium]	GO:0006629	0.11919	lipid metabolic process
M_meiriae_000723_FAD-dependent_oxidoreductase_[Microbacterium]	GO:0009056	0.1184	catabolic process
M_meiriae_000723_FAD-dependent_oxidoreductase_[Microbacterium]	GO:0044255	0.1176	cellular lipid metabolic process
M_meiriae_000723_FAD-dependent_oxidoreductase_[Microbacterium]	GO:0016053	0.11741	organic acid biosynthetic process
M_meiriae_000723_FAD-dependent_oxidoreductase_[Microbacterium]	GO:0009451	0.11612	RNA modification
M_meiriae_000723_FAD-dependent_oxidoreductase_[Microbacterium]	GO:0043412	0.11131	macromolecule modification
M_meiriae_000723_FAD-dependent_oxidoreductase_[Microbacterium]	GO:1901575	0.10722	organic substance catabolic process
M_meiriae_000723_FAD-dependent_oxidoreductase_[Microbacterium]	GO:0008652	0.10345	cellular amino acid biosynthetic process
M_meiriae_000723_FAD-dependent_oxidoreductase_[Microbacterium]	GO:0008610	0.1032	lipid biosynthetic process
M_meiriae_000723_FAD-dependent_oxidoreductase_[Microbacterium]	GO:0034654	0.10061	nucleobase-containing compound biosynthetic process
M_meiriae_000723_FAD-dependent_oxidoreductase_[Microbacterium]	GO:0050661	0.12917	NADP binding
M_meiriae_000723_FAD-dependent_oxidoreductase_[Microbacterium]	GO:0050660	0.1263	flavin adenine dinucleotide binding
M_meiriae_000723_FAD-dependent_oxidoreductase_[Microbacterium]	GO:0140101	0.11319	catalytic activity, acting on a tRNA
M_meiriae_000724_flavin_reductase_family_protein_[Microbacterium]	GO:0006082	0.12225	organic acid metabolic process
M_meiriae_000724_flavin_reductase_family_protein_[Microbacterium]	GO:0043436	0.11998	oxoacid metabolic process
M_meiriae_000724_flavin_reductase_family_protein_[Microbacterium]	GO:0009056	0.11884	catabolic process
M_meiriae_000724_flavin_reductase_family_protein_[Microbacterium]	GO:0019752	0.11749	carboxylic acid metabolic process
M_meiriae_000724_flavin_reductase_family_protein_[Microbacterium]	GO:0006796	0.11194	phosphate-containing compound metabolic process
M_meiriae_000724_flavin_reductase_family_protein_[Microbacterium]	GO:0006793	0.11056	phosphorus metabolic process
M_meiriae_000724_flavin_reductase_family_protein_[Microbacterium]	GO:1901575	0.10371	organic substance catabolic process
M_meiriae_000724_flavin_reductase_family_protein_[Microbacterium]	GO:0044248	0.1027	cellular catabolic process
M_meiriae_000724_flavin_reductase_family_protein_[Microbacterium]	GO:0046394	0.10007	carboxylic acid biosynthetic process
M_meiriae_000724_flavin_reductase_family_protein_[Microbacterium]	GO:0016810	0.1288	hydrolase activity, acting on carbon-nitrogen (but not peptide) bonds
M_meiriae_000724_flavin_reductase_family_protein_[Microbacterium]	GO:0046914	0.11656	transition metal ion binding
M_meiriae_000725_superoxide_dismutase_[Microbacterium]	GO:1990748	0.98863	cellular detoxification
M_meiriae_000725_superoxide_dismutase_[Microbacterium]	GO:0098869	0.98745	cellular oxidant detoxification
M_meiriae_000725_superoxide_dismutase_[Microbacterium]	GO:0098754	0.98685	detoxification
M_meiriae_000725_superoxide_dismutase_[Microbacterium]	GO:0006979	0.98071	response to oxidative stress
M_meiriae_000725_superoxide_dismutase_[Microbacterium]	GO:0009636	0.97703	response to toxic substance
M_meiriae_000725_superoxide_dismutase_[Microbacterium]	GO:0042221	0.9478	response to chemical
M_meiriae_000725_superoxide_dismutase_[Microbacterium]	GO:0070887	0.94727	cellular response to chemical stimulus
M_meiriae_000725_superoxide_dismutase_[Microbacterium]	GO:0072593	0.94712	reactive oxygen species metabolic process
M_meiriae_000725_superoxide_dismutase_[Microbacterium]	GO:0051716	0.92362	cellular response to stimulus
M_meiriae_000725_superoxide_dismutase_[Microbacterium]	GO:0006950	0.86867	response to stress
M_meiriae_000725_superoxide_dismutase_[Microbacterium]	GO:0062197	0.83861	cellular response to chemical stress
M_meiriae_000725_superoxide_dismutase_[Microbacterium]	GO:0034599	0.83125	cellular response to oxidative stress
M_meiriae_000725_superoxide_dismutase_[Microbacterium]	GO:0000302	0.7744	response to reactive oxygen species
M_meiriae_000725_superoxide_dismutase_[Microbacterium]	GO:0006801	0.77279	superoxide metabolic process
M_meiriae_000725_superoxide_dismutase_[Microbacterium]	GO:0033554	0.74328	cellular response to stress
M_meiriae_000725_superoxide_dismutase_[Microbacterium]	GO:0000305	0.73022	response to oxygen radical
M_meiriae_000725_superoxide_dismutase_[Microbacterium]	GO:0000303	0.72286	response to superoxide
M_meiriae_000725_superoxide_dismutase_[Microbacterium]	GO:0019430	0.72085	removal of superoxide radicals
M_meiriae_000725_superoxide_dismutase_[Microbacterium]	GO:0071451	0.72017	cellular response to superoxide
M_meiriae_000725_superoxide_dismutase_[Microbacterium]	GO:0071450	0.71689	cellular response to oxygen radical
M_meiriae_000725_superoxide_dismutase_[Microbacterium]	GO:1901700	0.58053	response to oxygen-containing compound
M_meiriae_000725_superoxide_dismutase_[Microbacterium]	GO:0034614	0.55965	cellular response to reactive oxygen species
M_meiriae_000725_superoxide_dismutase_[Microbacterium]	GO:0010035	0.47221	response to inorganic substance
M_meiriae_000725_superoxide_dismutase_[Microbacterium]	GO:1901701	0.38986	cellular response to oxygen-containing compound
M_meiriae_000725_superoxide_dismutase_[Microbacterium]	1.15.1.-	0.82857	1.15.1.-
M_meiriae_000725_superoxide_dismutase_[Microbacterium]	GO:0016721	0.56665	oxidoreductase activity, acting on superoxide radicals as acceptor
M_meiriae_000725_superoxide_dismutase_[Microbacterium]	GO:0004784	0.48678	superoxide dismutase activity
M_meiriae_000725_superoxide_dismutase_[Microbacterium]	GO:0016829	0.46354	lyase activity
M_meiriae_000725_superoxide_dismutase_[Microbacterium]	GO:0016835	0.15408	carbon-oxygen lyase activity
M_meiriae_000725_superoxide_dismutase_[Microbacterium]	GO:0046914	0.13606	transition metal ion binding
M_meiriae_000726_metal-sensitive_transcriptional_regulator_[Microbacterium]	GO:0016070	0.19079	RNA metabolic process
M_meiriae_000726_metal-sensitive_transcriptional_regulator_[Microbacterium]	GO:0034654	0.15246	nucleobase-containing compound biosynthetic process
M_meiriae_000726_metal-sensitive_transcriptional_regulator_[Microbacterium]	GO:0043603	0.14727	cellular amide metabolic process
M_meiriae_000726_metal-sensitive_transcriptional_regulator_[Microbacterium]	GO:0006518	0.13615	peptide metabolic process
M_meiriae_000726_metal-sensitive_transcriptional_regulator_[Microbacterium]	GO:0043043	0.13521	peptide biosynthetic process
M_meiriae_000726_metal-sensitive_transcriptional_regulator_[Microbacterium]	GO:0006412	0.13469	translation
M_meiriae_000726_metal-sensitive_transcriptional_regulator_[Microbacterium]	GO:0043604	0.13181	amide biosynthetic process
M_meiriae_000726_metal-sensitive_transcriptional_regulator_[Microbacterium]	GO:0031323	0.1184	regulation of cellular metabolic process
M_meiriae_000726_metal-sensitive_transcriptional_regulator_[Microbacterium]	GO:0080090	0.11784	regulation of primary metabolic process
M_meiriae_000726_metal-sensitive_transcriptional_regulator_[Microbacterium]	GO:0019222	0.11775	regulation of metabolic process
M_meiriae_000726_metal-sensitive_transcriptional_regulator_[Microbacterium]	GO:0051171	0.11563	regulation of nitrogen compound metabolic process
M_meiriae_000726_metal-sensitive_transcriptional_regulator_[Microbacterium]	GO:0044085	0.11438	cellular component biogenesis
M_meiriae_000726_metal-sensitive_transcriptional_regulator_[Microbacterium]	GO:0060255	0.11185	regulation of macromolecule metabolic process
M_meiriae_000726_metal-sensitive_transcriptional_regulator_[Microbacterium]	GO:0006796	0.11122	phosphate-containing compound metabolic process
M_meiriae_000726_metal-sensitive_transcriptional_regulator_[Microbacterium]	GO:0051234	0.11119	establishment of localization
M_meiriae_000726_metal-sensitive_transcriptional_regulator_[Microbacterium]	GO:0006810	0.10908	transport
M_meiriae_000726_metal-sensitive_transcriptional_regulator_[Microbacterium]	GO:0006793	0.10852	phosphorus metabolic process
M_meiriae_000726_metal-sensitive_transcriptional_regulator_[Microbacterium]	GO:0044283	0.10678	small molecule biosynthetic process
M_meiriae_000726_metal-sensitive_transcriptional_regulator_[Microbacterium]	GO:0006351	0.10177	transcription, DNA-templated
M_meiriae_000726_metal-sensitive_transcriptional_regulator_[Microbacterium]	GO:0097659	0.10139	nucleic acid-templated transcription
M_meiriae_000726_metal-sensitive_transcriptional_regulator_[Microbacterium]	GO:0016043	0.10022	cellular component organization
M_meiriae_000726_metal-sensitive_transcriptional_regulator_[Microbacterium]	GO:0043412	0.1002	macromolecule modification
M_meiriae_000726_metal-sensitive_transcriptional_regulator_[Microbacterium]	GO:0032774	0.10013	RNA biosynthetic process
M_meiriae_000726_metal-sensitive_transcriptional_regulator_[Microbacterium]	GO:0043228	0.18405	non-membrane-bounded organelle
M_meiriae_000726_metal-sensitive_transcriptional_regulator_[Microbacterium]	GO:0043232	0.17958	intracellular non-membrane-bounded organelle
M_meiriae_000726_metal-sensitive_transcriptional_regulator_[Microbacterium]	GO:0005840	0.12861	ribosome
M_meiriae_000726_metal-sensitive_transcriptional_regulator_[Microbacterium]	3.1.3.-	0.11435	3.1.3.-
M_meiriae_000726_metal-sensitive_transcriptional_regulator_[Microbacterium]	3.4.25.-	0.10864	3.4.25.-
M_meiriae_000726_metal-sensitive_transcriptional_regulator_[Microbacterium]	GO:0003723	0.16992	RNA binding
M_meiriae_000726_metal-sensitive_transcriptional_regulator_[Microbacterium]	GO:0005198	0.11851	structural molecule activity
M_meiriae_000727_hypothetical_protein_JC-0558tmp_000727_[Microbacterium]	GO:0006810	0.1136	transport
M_meiriae_000727_hypothetical_protein_JC-0558tmp_000727_[Microbacterium]	GO:0051234	0.11282	establishment of localization
M_meiriae_000727_hypothetical_protein_JC-0558tmp_000727_[Microbacterium]	GO:0005634	0.2116	nucleus
M_meiriae_000727_hypothetical_protein_JC-0558tmp_000727_[Microbacterium]	GO:0003723	0.31247	RNA binding
M_meiriae_000727_hypothetical_protein_JC-0558tmp_000727_[Microbacterium]	GO:0005198	0.16002	structural molecule activity
M_meiriae_000727_hypothetical_protein_JC-0558tmp_000727_[Microbacterium]	GO:0008270	0.12356	zinc ion binding
M_meiriae_000727_hypothetical_protein_JC-0558tmp_000727_[Microbacterium]	GO:0046914	0.116	transition metal ion binding
M_meiriae_000728_FAD-dependent_oxidoreductase_[Microbacterium]	GO:0006793	0.53478	phosphorus metabolic process
M_meiriae_000728_FAD-dependent_oxidoreductase_[Microbacterium]	GO:0019637	0.52883	organophosphate metabolic process
M_meiriae_000728_FAD-dependent_oxidoreductase_[Microbacterium]	GO:0090407	0.48818	organophosphate biosynthetic process
M_meiriae_000728_FAD-dependent_oxidoreductase_[Microbacterium]	GO:1901135	0.44354	carbohydrate derivative metabolic process
M_meiriae_000728_FAD-dependent_oxidoreductase_[Microbacterium]	GO:1901137	0.34544	carbohydrate derivative biosynthetic process
M_meiriae_000728_FAD-dependent_oxidoreductase_[Microbacterium]	GO:0044283	0.31079	small molecule biosynthetic process
M_meiriae_000728_FAD-dependent_oxidoreductase_[Microbacterium]	GO:0055086	0.21984	nucleobase-containing small molecule metabolic process
M_meiriae_000728_FAD-dependent_oxidoreductase_[Microbacterium]	GO:0006082	0.21868	organic acid metabolic process
M_meiriae_000728_FAD-dependent_oxidoreductase_[Microbacterium]	GO:0043436	0.21157	oxoacid metabolic process
M_meiriae_000728_FAD-dependent_oxidoreductase_[Microbacterium]	GO:0019752	0.21153	carboxylic acid metabolic process
M_meiriae_000728_FAD-dependent_oxidoreductase_[Microbacterium]	GO:0005975	0.16377	carbohydrate metabolic process
M_meiriae_000728_FAD-dependent_oxidoreductase_[Microbacterium]	GO:0008033	0.15068	tRNA processing
M_meiriae_000728_FAD-dependent_oxidoreductase_[Microbacterium]	GO:0034470	0.14944	ncRNA processing
M_meiriae_000728_FAD-dependent_oxidoreductase_[Microbacterium]	GO:0006396	0.14124	RNA processing
M_meiriae_000728_FAD-dependent_oxidoreductase_[Microbacterium]	GO:0009451	0.14098	RNA modification
M_meiriae_000728_FAD-dependent_oxidoreductase_[Microbacterium]	GO:0044255	0.14029	cellular lipid metabolic process
M_meiriae_000728_FAD-dependent_oxidoreductase_[Microbacterium]	GO:0034660	0.13982	ncRNA metabolic process
M_meiriae_000728_FAD-dependent_oxidoreductase_[Microbacterium]	GO:0072527	0.13724	pyrimidine-containing compound metabolic process
M_meiriae_000728_FAD-dependent_oxidoreductase_[Microbacterium]	GO:0006629	0.13717	lipid metabolic process
M_meiriae_000728_FAD-dependent_oxidoreductase_[Microbacterium]	GO:0006400	0.13536	tRNA modification
M_meiriae_000728_FAD-dependent_oxidoreductase_[Microbacterium]	GO:0006790	0.13493	sulfur compound metabolic process
M_meiriae_000728_FAD-dependent_oxidoreductase_[Microbacterium]	GO:0009110	0.13429	vitamin biosynthetic process
M_meiriae_000728_FAD-dependent_oxidoreductase_[Microbacterium]	GO:0042364	0.13366	water-soluble vitamin biosynthetic process
M_meiriae_000728_FAD-dependent_oxidoreductase_[Microbacterium]	GO:0006766	0.13243	vitamin metabolic process
M_meiriae_000728_FAD-dependent_oxidoreductase_[Microbacterium]	GO:0006767	0.13185	water-soluble vitamin metabolic process
M_meiriae_000728_FAD-dependent_oxidoreductase_[Microbacterium]	GO:0006399	0.13094	tRNA metabolic process
M_meiriae_000728_FAD-dependent_oxidoreductase_[Microbacterium]	GO:0044272	0.13088	sulfur compound biosynthetic process
M_meiriae_000728_FAD-dependent_oxidoreductase_[Microbacterium]	GO:0034654	0.12896	nucleobase-containing compound biosynthetic process
M_meiriae_000728_FAD-dependent_oxidoreductase_[Microbacterium]	GO:0008610	0.12577	lipid biosynthetic process
M_meiriae_000728_FAD-dependent_oxidoreductase_[Microbacterium]	GO:0009117	0.11897	nucleotide metabolic process
M_meiriae_000728_FAD-dependent_oxidoreductase_[Microbacterium]	GO:0006753	0.11897	nucleoside phosphate metabolic process
M_meiriae_000728_FAD-dependent_oxidoreductase_[Microbacterium]	GO:0019693	0.11742	ribose phosphate metabolic process
M_meiriae_000728_FAD-dependent_oxidoreductase_[Microbacterium]	GO:0006520	0.11387	cellular amino acid metabolic process
M_meiriae_000728_FAD-dependent_oxidoreductase_[Microbacterium]	GO:0009056	0.11267	catabolic process
M_meiriae_000728_FAD-dependent_oxidoreductase_[Microbacterium]	GO:0072528	0.10928	pyrimidine-containing compound biosynthetic process
M_meiriae_000728_FAD-dependent_oxidoreductase_[Microbacterium]	GO:1901605	0.10584	alpha-amino acid metabolic process
M_meiriae_000728_FAD-dependent_oxidoreductase_[Microbacterium]	GO:0009259	0.10486	ribonucleotide metabolic process
M_meiriae_000728_FAD-dependent_oxidoreductase_[Microbacterium]	GO:1901575	0.10436	organic substance catabolic process
M_meiriae_000728_FAD-dependent_oxidoreductase_[Microbacterium]	GO:0050660	0.2259	flavin adenine dinucleotide binding
M_meiriae_000728_FAD-dependent_oxidoreductase_[Microbacterium]	GO:0016614	0.14618	oxidoreductase activity, acting on CH-OH group of donors
M_meiriae_000728_FAD-dependent_oxidoreductase_[Microbacterium]	GO:0016616	0.10756	oxidoreductase activity, acting on the CH-OH group of donors, NAD or NADP as acceptor
M_meiriae_000729_LacI_family_transcriptional_regulator_[Microbacterium]	GO:0016070	0.21016	RNA metabolic process
M_meiriae_000729_LacI_family_transcriptional_regulator_[Microbacterium]	GO:0006082	0.2062	organic acid metabolic process
M_meiriae_000729_LacI_family_transcriptional_regulator_[Microbacterium]	GO:0019752	0.20563	carboxylic acid metabolic process
M_meiriae_000729_LacI_family_transcriptional_regulator_[Microbacterium]	GO:0044283	0.20545	small molecule biosynthetic process
M_meiriae_000729_LacI_family_transcriptional_regulator_[Microbacterium]	GO:0043436	0.20455	oxoacid metabolic process
M_meiriae_000729_LacI_family_transcriptional_regulator_[Microbacterium]	GO:0044248	0.16663	cellular catabolic process
M_meiriae_000729_LacI_family_transcriptional_regulator_[Microbacterium]	GO:0009056	0.15844	catabolic process
M_meiriae_000729_LacI_family_transcriptional_regulator_[Microbacterium]	GO:0006793	0.15253	phosphorus metabolic process
M_meiriae_000729_LacI_family_transcriptional_regulator_[Microbacterium]	GO:0006520	0.14981	cellular amino acid metabolic process
M_meiriae_000729_LacI_family_transcriptional_regulator_[Microbacterium]	GO:1901575	0.14976	organic substance catabolic process
M_meiriae_000729_LacI_family_transcriptional_regulator_[Microbacterium]	GO:0006796	0.14563	phosphate-containing compound metabolic process
M_meiriae_000729_LacI_family_transcriptional_regulator_[Microbacterium]	GO:0034654	0.13919	nucleobase-containing compound biosynthetic process
M_meiriae_000729_LacI_family_transcriptional_regulator_[Microbacterium]	GO:0046394	0.12875	carboxylic acid biosynthetic process
M_meiriae_000729_LacI_family_transcriptional_regulator_[Microbacterium]	GO:0016053	0.12541	organic acid biosynthetic process
M_meiriae_000729_LacI_family_transcriptional_regulator_[Microbacterium]	GO:1901605	0.12022	alpha-amino acid metabolic process
M_meiriae_000729_LacI_family_transcriptional_regulator_[Microbacterium]	GO:0019637	0.11893	organophosphate metabolic process
M_meiriae_000729_LacI_family_transcriptional_regulator_[Microbacterium]	GO:0008652	0.11005	cellular amino acid biosynthetic process
M_meiriae_000729_LacI_family_transcriptional_regulator_[Microbacterium]	GO:0031224	0.10713	intrinsic component of membrane
M_meiriae_000729_LacI_family_transcriptional_regulator_[Microbacterium]	GO:0016021	0.10627	integral component of membrane
M_meiriae_000729_LacI_family_transcriptional_regulator_[Microbacterium]	GO:0003677	0.3213	DNA binding
M_meiriae_000729_LacI_family_transcriptional_regulator_[Microbacterium]	GO:0097367	0.1326	carbohydrate derivative binding
M_meiriae_000729_LacI_family_transcriptional_regulator_[Microbacterium]	GO:0032553	0.11763	ribonucleotide binding
M_meiriae_000730_glycoside_hydrolase_family_13_protein_[Microbacterium]	GO:0006796	0.51355	phosphate-containing compound metabolic process
M_meiriae_000730_glycoside_hydrolase_family_13_protein_[Microbacterium]	GO:0019637	0.43471	organophosphate metabolic process
M_meiriae_000730_glycoside_hydrolase_family_13_protein_[Microbacterium]	GO:1901135	0.42654	carbohydrate derivative metabolic process
M_meiriae_000730_glycoside_hydrolase_family_13_protein_[Microbacterium]	GO:0006082	0.37573	organic acid metabolic process
M_meiriae_000730_glycoside_hydrolase_family_13_protein_[Microbacterium]	GO:0043436	0.36517	oxoacid metabolic process
M_meiriae_000730_glycoside_hydrolase_family_13_protein_[Microbacterium]	GO:0019752	0.36086	carboxylic acid metabolic process
M_meiriae_000730_glycoside_hydrolase_family_13_protein_[Microbacterium]	GO:0044283	0.33762	small molecule biosynthetic process
M_meiriae_000730_glycoside_hydrolase_family_13_protein_[Microbacterium]	GO:0055086	0.25445	nucleobase-containing small molecule metabolic process
M_meiriae_000730_glycoside_hydrolase_family_13_protein_[Microbacterium]	GO:0090407	0.24478	organophosphate biosynthetic process
M_meiriae_000730_glycoside_hydrolase_family_13_protein_[Microbacterium]	GO:0009056	0.22678	catabolic process
M_meiriae_000730_glycoside_hydrolase_family_13_protein_[Microbacterium]	GO:0005975	0.21725	carbohydrate metabolic process
M_meiriae_000730_glycoside_hydrolase_family_13_protein_[Microbacterium]	GO:1901137	0.2151	carbohydrate derivative biosynthetic process
M_meiriae_000730_glycoside_hydrolase_family_13_protein_[Microbacterium]	GO:1901575	0.21239	organic substance catabolic process
M_meiriae_000730_glycoside_hydrolase_family_13_protein_[Microbacterium]	GO:0009117	0.18231	nucleotide metabolic process
M_meiriae_000730_glycoside_hydrolase_family_13_protein_[Microbacterium]	GO:0006753	0.18062	nucleoside phosphate metabolic process
M_meiriae_000730_glycoside_hydrolase_family_13_protein_[Microbacterium]	GO:0032787	0.17039	monocarboxylic acid metabolic process
M_meiriae_000730_glycoside_hydrolase_family_13_protein_[Microbacterium]	GO:0044248	0.16712	cellular catabolic process
M_meiriae_000730_glycoside_hydrolase_family_13_protein_[Microbacterium]	GO:0006790	0.13785	sulfur compound metabolic process
M_meiriae_000730_glycoside_hydrolase_family_13_protein_[Microbacterium]	GO:0019693	0.13189	ribose phosphate metabolic process
M_meiriae_000730_glycoside_hydrolase_family_13_protein_[Microbacterium]	GO:0044272	0.1275	sulfur compound biosynthetic process
M_meiriae_000730_glycoside_hydrolase_family_13_protein_[Microbacterium]	GO:0034654	0.12596	nucleobase-containing compound biosynthetic process
M_meiriae_000730_glycoside_hydrolase_family_13_protein_[Microbacterium]	GO:0072521	0.1203	purine-containing compound metabolic process
M_meiriae_000730_glycoside_hydrolase_family_13_protein_[Microbacterium]	GO:0009259	0.11955	ribonucleotide metabolic process
M_meiriae_000730_glycoside_hydrolase_family_13_protein_[Microbacterium]	GO:1901605	0.1177	alpha-amino acid metabolic process
M_meiriae_000730_glycoside_hydrolase_family_13_protein_[Microbacterium]	GO:0016053	0.11257	organic acid biosynthetic process
M_meiriae_000730_glycoside_hydrolase_family_13_protein_[Microbacterium]	GO:0009150	0.11225	purine ribonucleotide metabolic process
M_meiriae_000730_glycoside_hydrolase_family_13_protein_[Microbacterium]	GO:0046394	0.11106	carboxylic acid biosynthetic process
M_meiriae_000730_glycoside_hydrolase_family_13_protein_[Microbacterium]	GO:0016310	0.11005	phosphorylation
M_meiriae_000730_glycoside_hydrolase_family_13_protein_[Microbacterium]	GO:0016052	0.10907	carbohydrate catabolic process
M_meiriae_000730_glycoside_hydrolase_family_13_protein_[Microbacterium]	GO:0044282	0.10543	small molecule catabolic process
M_meiriae_000730_glycoside_hydrolase_family_13_protein_[Microbacterium]	GO:0006520	0.10445	cellular amino acid metabolic process
M_meiriae_000730_glycoside_hydrolase_family_13_protein_[Microbacterium]	GO:0006163	0.10277	purine nucleotide metabolic process
M_meiriae_000731_SDR_family_oxidoreductase_[Microbacterium]	GO:0009056	0.20933	catabolic process
M_meiriae_000731_SDR_family_oxidoreductase_[Microbacterium]	GO:0006082	0.19973	organic acid metabolic process
M_meiriae_000731_SDR_family_oxidoreductase_[Microbacterium]	GO:0043436	0.18921	oxoacid metabolic process
M_meiriae_000731_SDR_family_oxidoreductase_[Microbacterium]	GO:0019752	0.18355	carboxylic acid metabolic process
M_meiriae_000731_SDR_family_oxidoreductase_[Microbacterium]	GO:0044248	0.1715	cellular catabolic process
M_meiriae_000731_SDR_family_oxidoreductase_[Microbacterium]	GO:0032787	0.13399	monocarboxylic acid metabolic process
M_meiriae_000731_SDR_family_oxidoreductase_[Microbacterium]	GO:1901575	0.13338	organic substance catabolic process
M_meiriae_000731_SDR_family_oxidoreductase_[Microbacterium]	GO:0019439	0.11357	aromatic compound catabolic process
M_meiriae_000731_SDR_family_oxidoreductase_[Microbacterium]	GO:0017144	0.10381	drug metabolic process
M_meiriae_000731_SDR_family_oxidoreductase_[Microbacterium]	GO:0016999	0.10269	antibiotic metabolic process
M_meiriae_000731_SDR_family_oxidoreductase_[Microbacterium]	GO:0071944	0.17053	cell periphery
M_meiriae_000731_SDR_family_oxidoreductase_[Microbacterium]	GO:0005829	0.157	cytosol
M_meiriae_000731_SDR_family_oxidoreductase_[Microbacterium]	GO:0009536	0.14	plastid
M_meiriae_000731_SDR_family_oxidoreductase_[Microbacterium]	GO:0009507	0.13762	chloroplast
M_meiriae_000731_SDR_family_oxidoreductase_[Microbacterium]	GO:0005886	0.13706	plasma membrane
M_meiriae_000731_SDR_family_oxidoreductase_[Microbacterium]	GO:0005739	0.10511	mitochondrion
M_meiriae_000731_SDR_family_oxidoreductase_[Microbacterium]	1.1.1.-	0.96423	1.1.1.-
M_meiriae_000731_SDR_family_oxidoreductase_[Microbacterium]	GO:0016614	0.66858	oxidoreductase activity, acting on CH-OH group of donors
M_meiriae_000731_SDR_family_oxidoreductase_[Microbacterium]	GO:0016616	0.64229	oxidoreductase activity, acting on the CH-OH group of donors, NAD or NADP as acceptor
M_meiriae_000731_SDR_family_oxidoreductase_[Microbacterium]	GO:0004033	0.15571	aldo-keto reductase (NADP) activity
M_meiriae_000731_SDR_family_oxidoreductase_[Microbacterium]	GO:0008106	0.13193	alcohol dehydrogenase (NADP+) activity
M_meiriae_000731_SDR_family_oxidoreductase_[Microbacterium]	GO:0016229	0.10149	steroid dehydrogenase activity
M_meiriae_000732_hypothetical_protein_JC-0558tmp_000732_[Microbacterium]	GO:0006082	0.33353	organic acid metabolic process
M_meiriae_000732_hypothetical_protein_JC-0558tmp_000732_[Microbacterium]	GO:0043436	0.32973	oxoacid metabolic process
M_meiriae_000732_hypothetical_protein_JC-0558tmp_000732_[Microbacterium]	GO:0019752	0.32571	carboxylic acid metabolic process
M_meiriae_000732_hypothetical_protein_JC-0558tmp_000732_[Microbacterium]	GO:0005975	0.25958	carbohydrate metabolic process
M_meiriae_000732_hypothetical_protein_JC-0558tmp_000732_[Microbacterium]	GO:0009056	0.25381	catabolic process
M_meiriae_000732_hypothetical_protein_JC-0558tmp_000732_[Microbacterium]	GO:0006793	0.25109	phosphorus metabolic process
M_meiriae_000732_hypothetical_protein_JC-0558tmp_000732_[Microbacterium]	GO:0006796	0.24822	phosphate-containing compound metabolic process
M_meiriae_000732_hypothetical_protein_JC-0558tmp_000732_[Microbacterium]	GO:0044283	0.22801	small molecule biosynthetic process
M_meiriae_000732_hypothetical_protein_JC-0558tmp_000732_[Microbacterium]	GO:1901575	0.22674	organic substance catabolic process
M_meiriae_000732_hypothetical_protein_JC-0558tmp_000732_[Microbacterium]	GO:1901135	0.20692	carbohydrate derivative metabolic process
M_meiriae_000732_hypothetical_protein_JC-0558tmp_000732_[Microbacterium]	GO:0032787	0.19807	monocarboxylic acid metabolic process
M_meiriae_000732_hypothetical_protein_JC-0558tmp_000732_[Microbacterium]	GO:0044248	0.19195	cellular catabolic process
M_meiriae_000732_hypothetical_protein_JC-0558tmp_000732_[Microbacterium]	GO:0006091	0.19149	generation of precursor metabolites and energy
M_meiriae_000732_hypothetical_protein_JC-0558tmp_000732_[Microbacterium]	GO:0006629	0.14049	lipid metabolic process
M_meiriae_000732_hypothetical_protein_JC-0558tmp_000732_[Microbacterium]	GO:0019637	0.13682	organophosphate metabolic process
M_meiriae_000732_hypothetical_protein_JC-0558tmp_000732_[Microbacterium]	GO:0044282	0.13171	small molecule catabolic process
M_meiriae_000732_hypothetical_protein_JC-0558tmp_000732_[Microbacterium]	GO:0044255	0.13062	cellular lipid metabolic process
M_meiriae_000732_hypothetical_protein_JC-0558tmp_000732_[Microbacterium]	GO:0016052	0.12825	carbohydrate catabolic process
M_meiriae_000732_hypothetical_protein_JC-0558tmp_000732_[Microbacterium]	GO:0046394	0.1254	carboxylic acid biosynthetic process
M_meiriae_000732_hypothetical_protein_JC-0558tmp_000732_[Microbacterium]	GO:1901565	0.12135	organonitrogen compound catabolic process
M_meiriae_000732_hypothetical_protein_JC-0558tmp_000732_[Microbacterium]	GO:0016053	0.11885	organic acid biosynthetic process
M_meiriae_000732_hypothetical_protein_JC-0558tmp_000732_[Microbacterium]	GO:0006790	0.11867	sulfur compound metabolic process
M_meiriae_000732_hypothetical_protein_JC-0558tmp_000732_[Microbacterium]	GO:0008610	0.11749	lipid biosynthetic process
M_meiriae_000732_hypothetical_protein_JC-0558tmp_000732_[Microbacterium]	GO:0016310	0.11536	phosphorylation
M_meiriae_000732_hypothetical_protein_JC-0558tmp_000732_[Microbacterium]	GO:0006520	0.11491	cellular amino acid metabolic process
M_meiriae_000732_hypothetical_protein_JC-0558tmp_000732_[Microbacterium]	GO:1901605	0.11472	alpha-amino acid metabolic process
M_meiriae_000732_hypothetical_protein_JC-0558tmp_000732_[Microbacterium]	GO:0071944	0.13374	cell periphery
M_meiriae_000732_hypothetical_protein_JC-0558tmp_000732_[Microbacterium]	GO:0031224	0.11803	intrinsic component of membrane
M_meiriae_000732_hypothetical_protein_JC-0558tmp_000732_[Microbacterium]	GO:0016021	0.11363	integral component of membrane
M_meiriae_000732_hypothetical_protein_JC-0558tmp_000732_[Microbacterium]	GO:0005886	0.10779	plasma membrane
M_meiriae_000732_hypothetical_protein_JC-0558tmp_000732_[Microbacterium]	3.2.1.-	0.11479	3.2.1.-
M_meiriae_000732_hypothetical_protein_JC-0558tmp_000732_[Microbacterium]	GO:0097367	0.16748	carbohydrate derivative binding
M_meiriae_000732_hypothetical_protein_JC-0558tmp_000732_[Microbacterium]	GO:0032553	0.14569	ribonucleotide binding
M_meiriae_000732_hypothetical_protein_JC-0558tmp_000732_[Microbacterium]	GO:0032555	0.11316	purine ribonucleotide binding
M_meiriae_000732_hypothetical_protein_JC-0558tmp_000732_[Microbacterium]	GO:0035639	0.108	purine ribonucleoside triphosphate binding
M_meiriae_000732_hypothetical_protein_JC-0558tmp_000732_[Microbacterium]	GO:0017076	0.10411	purine nucleotide binding
M_meiriae_000732_hypothetical_protein_JC-0558tmp_000732_[Microbacterium]	GO:0032559	0.10177	adenyl ribonucleotide binding
M_meiriae_000733_phosphoribosylformylglycinamidine_synthase_subunit_PurQ_[Microbacterium]	GO:0046390	1	ribose phosphate biosynthetic process
M_meiriae_000733_phosphoribosylformylglycinamidine_synthase_subunit_PurQ_[Microbacterium]	GO:0009165	1	nucleotide biosynthetic process
M_meiriae_000733_phosphoribosylformylglycinamidine_synthase_subunit_PurQ_[Microbacterium]	GO:0009260	1	ribonucleotide biosynthetic process
M_meiriae_000733_phosphoribosylformylglycinamidine_synthase_subunit_PurQ_[Microbacterium]	GO:0009152	1	purine ribonucleotide biosynthetic process
M_meiriae_000733_phosphoribosylformylglycinamidine_synthase_subunit_PurQ_[Microbacterium]	GO:1901293	1	nucleoside phosphate biosynthetic process
M_meiriae_000733_phosphoribosylformylglycinamidine_synthase_subunit_PurQ_[Microbacterium]	GO:0090407	1	organophosphate biosynthetic process
M_meiriae_000733_phosphoribosylformylglycinamidine_synthase_subunit_PurQ_[Microbacterium]	GO:0006164	1	purine nucleotide biosynthetic process
M_meiriae_000733_phosphoribosylformylglycinamidine_synthase_subunit_PurQ_[Microbacterium]	GO:0009259	1	ribonucleotide metabolic process
M_meiriae_000733_phosphoribosylformylglycinamidine_synthase_subunit_PurQ_[Microbacterium]	GO:0019693	1	ribose phosphate metabolic process
M_meiriae_000733_phosphoribosylformylglycinamidine_synthase_subunit_PurQ_[Microbacterium]	GO:0009150	1	purine ribonucleotide metabolic process
M_meiriae_000733_phosphoribosylformylglycinamidine_synthase_subunit_PurQ_[Microbacterium]	GO:0072522	1	purine-containing compound biosynthetic process
M_meiriae_000733_phosphoribosylformylglycinamidine_synthase_subunit_PurQ_[Microbacterium]	GO:0019637	1	organophosphate metabolic process
M_meiriae_000733_phosphoribosylformylglycinamidine_synthase_subunit_PurQ_[Microbacterium]	GO:0006163	1	purine nucleotide metabolic process
M_meiriae_000733_phosphoribosylformylglycinamidine_synthase_subunit_PurQ_[Microbacterium]	GO:1901137	1	carbohydrate derivative biosynthetic process
M_meiriae_000733_phosphoribosylformylglycinamidine_synthase_subunit_PurQ_[Microbacterium]	GO:0009117	1	nucleotide metabolic process
M_meiriae_000733_phosphoribosylformylglycinamidine_synthase_subunit_PurQ_[Microbacterium]	GO:0006753	1	nucleoside phosphate metabolic process
M_meiriae_000733_phosphoribosylformylglycinamidine_synthase_subunit_PurQ_[Microbacterium]	GO:0006796	1	phosphate-containing compound metabolic process
M_meiriae_000733_phosphoribosylformylglycinamidine_synthase_subunit_PurQ_[Microbacterium]	GO:0009124	0.99999	nucleoside monophosphate biosynthetic process
M_meiriae_000733_phosphoribosylformylglycinamidine_synthase_subunit_PurQ_[Microbacterium]	GO:0009127	0.99999	purine nucleoside monophosphate biosynthetic process
M_meiriae_000733_phosphoribosylformylglycinamidine_synthase_subunit_PurQ_[Microbacterium]	GO:0009168	0.99999	purine ribonucleoside monophosphate biosynthetic process
M_meiriae_000733_phosphoribosylformylglycinamidine_synthase_subunit_PurQ_[Microbacterium]	GO:1901135	0.99999	carbohydrate derivative metabolic process
M_meiriae_000733_phosphoribosylformylglycinamidine_synthase_subunit_PurQ_[Microbacterium]	GO:0009156	0.99998	ribonucleoside monophosphate biosynthetic process
M_meiriae_000733_phosphoribosylformylglycinamidine_synthase_subunit_PurQ_[Microbacterium]	GO:0072521	0.99998	purine-containing compound metabolic process
M_meiriae_000733_phosphoribosylformylglycinamidine_synthase_subunit_PurQ_[Microbacterium]	GO:0006793	0.99998	phosphorus metabolic process
M_meiriae_000733_phosphoribosylformylglycinamidine_synthase_subunit_PurQ_[Microbacterium]	GO:0009126	0.99998	purine nucleoside monophosphate metabolic process
M_meiriae_000733_phosphoribosylformylglycinamidine_synthase_subunit_PurQ_[Microbacterium]	GO:0009167	0.99998	purine ribonucleoside monophosphate metabolic process
M_meiriae_000733_phosphoribosylformylglycinamidine_synthase_subunit_PurQ_[Microbacterium]	GO:0034654	0.99995	nucleobase-containing compound biosynthetic process
M_meiriae_000733_phosphoribosylformylglycinamidine_synthase_subunit_PurQ_[Microbacterium]	GO:0009161	0.99993	ribonucleoside monophosphate metabolic process
M_meiriae_000733_phosphoribosylformylglycinamidine_synthase_subunit_PurQ_[Microbacterium]	GO:0009123	0.99992	nucleoside monophosphate metabolic process
M_meiriae_000733_phosphoribosylformylglycinamidine_synthase_subunit_PurQ_[Microbacterium]	GO:0055086	0.99961	nucleobase-containing small molecule metabolic process
M_meiriae_000733_phosphoribosylformylglycinamidine_synthase_subunit_PurQ_[Microbacterium]	GO:0006082	0.99636	organic acid metabolic process
M_meiriae_000733_phosphoribosylformylglycinamidine_synthase_subunit_PurQ_[Microbacterium]	GO:0019752	0.99452	carboxylic acid metabolic process
M_meiriae_000733_phosphoribosylformylglycinamidine_synthase_subunit_PurQ_[Microbacterium]	GO:0043436	0.99363	oxoacid metabolic process
M_meiriae_000733_phosphoribosylformylglycinamidine_synthase_subunit_PurQ_[Microbacterium]	GO:0009064	0.99173	glutamine family amino acid metabolic process
M_meiriae_000733_phosphoribosylformylglycinamidine_synthase_subunit_PurQ_[Microbacterium]	GO:0006541	0.97877	glutamine metabolic process
M_meiriae_000733_phosphoribosylformylglycinamidine_synthase_subunit_PurQ_[Microbacterium]	GO:1901605	0.9625	alpha-amino acid metabolic process
M_meiriae_000733_phosphoribosylformylglycinamidine_synthase_subunit_PurQ_[Microbacterium]	GO:0006520	0.94011	cellular amino acid metabolic process
M_meiriae_000733_phosphoribosylformylglycinamidine_synthase_subunit_PurQ_[Microbacterium]	GO:0006189	0.90278	'de novo' IMP biosynthetic process
M_meiriae_000733_phosphoribosylformylglycinamidine_synthase_subunit_PurQ_[Microbacterium]	GO:0006188	0.76255	IMP biosynthetic process
M_meiriae_000733_phosphoribosylformylglycinamidine_synthase_subunit_PurQ_[Microbacterium]	GO:0046040	0.71181	IMP metabolic process
M_meiriae_000733_phosphoribosylformylglycinamidine_synthase_subunit_PurQ_[Microbacterium]	GO:0006767	0.15508	water-soluble vitamin metabolic process
M_meiriae_000733_phosphoribosylformylglycinamidine_synthase_subunit_PurQ_[Microbacterium]	GO:0006766	0.1194	vitamin metabolic process
M_meiriae_000733_phosphoribosylformylglycinamidine_synthase_subunit_PurQ_[Microbacterium]	6.3.5.3	1	6.3.5.3
M_meiriae_000733_phosphoribosylformylglycinamidine_synthase_subunit_PurQ_[Microbacterium]	6.3.5.-	0.99997	6.3.5.-
M_meiriae_000733_phosphoribosylformylglycinamidine_synthase_subunit_PurQ_[Microbacterium]	GO:0017076	1	purine nucleotide binding
M_meiriae_000733_phosphoribosylformylglycinamidine_synthase_subunit_PurQ_[Microbacterium]	GO:0032559	1	adenyl ribonucleotide binding
M_meiriae_000733_phosphoribosylformylglycinamidine_synthase_subunit_PurQ_[Microbacterium]	GO:0016884	1	carbon-nitrogen ligase activity, with glutamine as amido-N-donor
M_meiriae_000733_phosphoribosylformylglycinamidine_synthase_subunit_PurQ_[Microbacterium]	GO:0016874	1	ligase activity
M_meiriae_000733_phosphoribosylformylglycinamidine_synthase_subunit_PurQ_[Microbacterium]	GO:0032553	1	ribonucleotide binding
M_meiriae_000733_phosphoribosylformylglycinamidine_synthase_subunit_PurQ_[Microbacterium]	GO:0032555	1	purine ribonucleotide binding
M_meiriae_000733_phosphoribosylformylglycinamidine_synthase_subunit_PurQ_[Microbacterium]	GO:0016811	1	hydrolase activity, acting on carbon-nitrogen (but not peptide) bonds, in linear amides
M_meiriae_000733_phosphoribosylformylglycinamidine_synthase_subunit_PurQ_[Microbacterium]	GO:0035639	1	purine ribonucleoside triphosphate binding
M_meiriae_000733_phosphoribosylformylglycinamidine_synthase_subunit_PurQ_[Microbacterium]	GO:0016810	1	hydrolase activity, acting on carbon-nitrogen (but not peptide) bonds
M_meiriae_000733_phosphoribosylformylglycinamidine_synthase_subunit_PurQ_[Microbacterium]	GO:0030554	1	adenyl nucleotide binding
M_meiriae_000733_phosphoribosylformylglycinamidine_synthase_subunit_PurQ_[Microbacterium]	GO:0005524	1	ATP binding
M_meiriae_000733_phosphoribosylformylglycinamidine_synthase_subunit_PurQ_[Microbacterium]	GO:0016879	1	ligase activity, forming carbon-nitrogen bonds
M_meiriae_000733_phosphoribosylformylglycinamidine_synthase_subunit_PurQ_[Microbacterium]	GO:0097367	1	carbohydrate derivative binding
M_meiriae_000733_phosphoribosylformylglycinamidine_synthase_subunit_PurQ_[Microbacterium]	GO:0004359	1	glutaminase activity
M_meiriae_000734_phosphoribosylformylglycinamidine_synthase_subunit_PurS_[Microbacterium]	GO:0034654	0.16456	nucleobase-containing compound biosynthetic process
M_meiriae_000734_phosphoribosylformylglycinamidine_synthase_subunit_PurS_[Microbacterium]	GO:0043603	0.15528	cellular amide metabolic process
M_meiriae_000734_phosphoribosylformylglycinamidine_synthase_subunit_PurS_[Microbacterium]	GO:0019222	0.15352	regulation of metabolic process
M_meiriae_000734_phosphoribosylformylglycinamidine_synthase_subunit_PurS_[Microbacterium]	GO:0060255	0.14661	regulation of macromolecule metabolic process
M_meiriae_000734_phosphoribosylformylglycinamidine_synthase_subunit_PurS_[Microbacterium]	GO:0043604	0.14418	amide biosynthetic process
M_meiriae_000734_phosphoribosylformylglycinamidine_synthase_subunit_PurS_[Microbacterium]	GO:0016043	0.14206	cellular component organization
M_meiriae_000734_phosphoribosylformylglycinamidine_synthase_subunit_PurS_[Microbacterium]	GO:0031323	0.13958	regulation of cellular metabolic process
M_meiriae_000734_phosphoribosylformylglycinamidine_synthase_subunit_PurS_[Microbacterium]	GO:0080090	0.1381	regulation of primary metabolic process
M_meiriae_000734_phosphoribosylformylglycinamidine_synthase_subunit_PurS_[Microbacterium]	GO:0006518	0.13742	peptide metabolic process
M_meiriae_000734_phosphoribosylformylglycinamidine_synthase_subunit_PurS_[Microbacterium]	GO:0006412	0.13597	translation
M_meiriae_000734_phosphoribosylformylglycinamidine_synthase_subunit_PurS_[Microbacterium]	GO:0051171	0.13531	regulation of nitrogen compound metabolic process
M_meiriae_000734_phosphoribosylformylglycinamidine_synthase_subunit_PurS_[Microbacterium]	GO:0043043	0.13412	peptide biosynthetic process
M_meiriae_000734_phosphoribosylformylglycinamidine_synthase_subunit_PurS_[Microbacterium]	GO:0044085	0.12557	cellular component biogenesis
M_meiriae_000734_phosphoribosylformylglycinamidine_synthase_subunit_PurS_[Microbacterium]	GO:0010468	0.12231	regulation of gene expression
M_meiriae_000734_phosphoribosylformylglycinamidine_synthase_subunit_PurS_[Microbacterium]	GO:0006351	0.11379	transcription, DNA-templated
M_meiriae_000734_phosphoribosylformylglycinamidine_synthase_subunit_PurS_[Microbacterium]	GO:0097659	0.11333	nucleic acid-templated transcription
M_meiriae_000734_phosphoribosylformylglycinamidine_synthase_subunit_PurS_[Microbacterium]	GO:0009889	0.11205	regulation of biosynthetic process
M_meiriae_000734_phosphoribosylformylglycinamidine_synthase_subunit_PurS_[Microbacterium]	GO:0031326	0.11142	regulation of cellular biosynthetic process
M_meiriae_000734_phosphoribosylformylglycinamidine_synthase_subunit_PurS_[Microbacterium]	GO:0032774	0.11082	RNA biosynthetic process
M_meiriae_000734_phosphoribosylformylglycinamidine_synthase_subunit_PurS_[Microbacterium]	GO:0006796	0.11062	phosphate-containing compound metabolic process
M_meiriae_000734_phosphoribosylformylglycinamidine_synthase_subunit_PurS_[Microbacterium]	GO:0006793	0.11058	phosphorus metabolic process
M_meiriae_000734_phosphoribosylformylglycinamidine_synthase_subunit_PurS_[Microbacterium]	GO:0010556	0.10904	regulation of macromolecule biosynthetic process
M_meiriae_000734_phosphoribosylformylglycinamidine_synthase_subunit_PurS_[Microbacterium]	GO:0051234	0.10824	establishment of localization
M_meiriae_000734_phosphoribosylformylglycinamidine_synthase_subunit_PurS_[Microbacterium]	GO:2000112	0.10776	regulation of cellular macromolecule biosynthetic process
M_meiriae_000734_phosphoribosylformylglycinamidine_synthase_subunit_PurS_[Microbacterium]	GO:0006810	0.10601	transport
M_meiriae_000734_phosphoribosylformylglycinamidine_synthase_subunit_PurS_[Microbacterium]	GO:0019219	0.10593	regulation of nucleobase-containing compound metabolic process
M_meiriae_000734_phosphoribosylformylglycinamidine_synthase_subunit_PurS_[Microbacterium]	GO:0051252	0.10446	regulation of RNA metabolic process
M_meiriae_000734_phosphoribosylformylglycinamidine_synthase_subunit_PurS_[Microbacterium]	GO:0043412	0.10212	macromolecule modification
M_meiriae_000734_phosphoribosylformylglycinamidine_synthase_subunit_PurS_[Microbacterium]	GO:0022607	0.10012	cellular component assembly
M_meiriae_000734_phosphoribosylformylglycinamidine_synthase_subunit_PurS_[Microbacterium]	GO:0051716	0.10007	cellular response to stimulus
M_meiriae_000734_phosphoribosylformylglycinamidine_synthase_subunit_PurS_[Microbacterium]	GO:0043232	0.19841	intracellular non-membrane-bounded organelle
M_meiriae_000734_phosphoribosylformylglycinamidine_synthase_subunit_PurS_[Microbacterium]	GO:0005840	0.1583	ribosome
M_meiriae_000734_phosphoribosylformylglycinamidine_synthase_subunit_PurS_[Microbacterium]	2.7.7.6	0.17614	2.7.7.6
M_meiriae_000734_phosphoribosylformylglycinamidine_synthase_subunit_PurS_[Microbacterium]	3.6.1.-	0.15319	3.6.1.-
M_meiriae_000734_phosphoribosylformylglycinamidine_synthase_subunit_PurS_[Microbacterium]	3.6.1.7	0.11043	3.6.1.7
M_meiriae_000735_adenine_phosphoribosyltransferase_[Microbacterium]	GO:0046129	1	purine ribonucleoside biosynthetic process
M_meiriae_000735_adenine_phosphoribosyltransferase_[Microbacterium]	GO:1901659	1	glycosyl compound biosynthetic process
M_meiriae_000735_adenine_phosphoribosyltransferase_[Microbacterium]	GO:0009152	1	purine ribonucleotide biosynthetic process
M_meiriae_000735_adenine_phosphoribosyltransferase_[Microbacterium]	GO:1901135	1	carbohydrate derivative metabolic process
M_meiriae_000735_adenine_phosphoribosyltransferase_[Microbacterium]	GO:1901137	1	carbohydrate derivative biosynthetic process
M_meiriae_000735_adenine_phosphoribosyltransferase_[Microbacterium]	GO:0009163	1	nucleoside biosynthetic process
M_meiriae_000735_adenine_phosphoribosyltransferase_[Microbacterium]	GO:0055086	1	nucleobase-containing small molecule metabolic process
M_meiriae_000735_adenine_phosphoribosyltransferase_[Microbacterium]	GO:0072522	1	purine-containing compound biosynthetic process
M_meiriae_000735_adenine_phosphoribosyltransferase_[Microbacterium]	GO:0009127	1	purine nucleoside monophosphate biosynthetic process
M_meiriae_000735_adenine_phosphoribosyltransferase_[Microbacterium]	GO:0009168	1	purine ribonucleoside monophosphate biosynthetic process
M_meiriae_000735_adenine_phosphoribosyltransferase_[Microbacterium]	GO:0042455	1	ribonucleoside biosynthetic process
M_meiriae_000735_adenine_phosphoribosyltransferase_[Microbacterium]	GO:0009119	1	ribonucleoside metabolic process
M_meiriae_000735_adenine_phosphoribosyltransferase_[Microbacterium]	GO:0009116	1	nucleoside metabolic process
M_meiriae_000735_adenine_phosphoribosyltransferase_[Microbacterium]	GO:0072521	1	purine-containing compound metabolic process
M_meiriae_000735_adenine_phosphoribosyltransferase_[Microbacterium]	GO:0043094	1	cellular metabolic compound salvage
M_meiriae_000735_adenine_phosphoribosyltransferase_[Microbacterium]	GO:1901657	1	glycosyl compound metabolic process
M_meiriae_000735_adenine_phosphoribosyltransferase_[Microbacterium]	GO:0034654	1	nucleobase-containing compound biosynthetic process
M_meiriae_000735_adenine_phosphoribosyltransferase_[Microbacterium]	GO:0043101	1	purine-containing compound salvage
M_meiriae_000735_adenine_phosphoribosyltransferase_[Microbacterium]	GO:0042451	1	purine nucleoside biosynthetic process
M_meiriae_000735_adenine_phosphoribosyltransferase_[Microbacterium]	GO:0042278	1	purine nucleoside metabolic process
M_meiriae_000735_adenine_phosphoribosyltransferase_[Microbacterium]	GO:0009156	1	ribonucleoside monophosphate biosynthetic process
M_meiriae_000735_adenine_phosphoribosyltransferase_[Microbacterium]	GO:0009150	1	purine ribonucleotide metabolic process
M_meiriae_000735_adenine_phosphoribosyltransferase_[Microbacterium]	GO:0046128	1	purine ribonucleoside metabolic process
M_meiriae_000735_adenine_phosphoribosyltransferase_[Microbacterium]	GO:0009126	1	purine nucleoside monophosphate metabolic process
M_meiriae_000735_adenine_phosphoribosyltransferase_[Microbacterium]	GO:0034404	1	nucleobase-containing small molecule biosynthetic process
M_meiriae_000735_adenine_phosphoribosyltransferase_[Microbacterium]	GO:0006166	1	purine ribonucleoside salvage
M_meiriae_000735_adenine_phosphoribosyltransferase_[Microbacterium]	GO:0009167	1	purine ribonucleoside monophosphate metabolic process
M_meiriae_000735_adenine_phosphoribosyltransferase_[Microbacterium]	GO:0006164	1	purine nucleotide biosynthetic process
M_meiriae_000735_adenine_phosphoribosyltransferase_[Microbacterium]	GO:0009124	1	nucleoside monophosphate biosynthetic process
M_meiriae_000735_adenine_phosphoribosyltransferase_[Microbacterium]	GO:0043173	1	nucleotide salvage
M_meiriae_000735_adenine_phosphoribosyltransferase_[Microbacterium]	GO:0043174	1	nucleoside salvage
M_meiriae_000735_adenine_phosphoribosyltransferase_[Microbacterium]	GO:0032261	1	purine nucleotide salvage
M_meiriae_000735_adenine_phosphoribosyltransferase_[Microbacterium]	GO:0009260	1	ribonucleotide biosynthetic process
M_meiriae_000735_adenine_phosphoribosyltransferase_[Microbacterium]	GO:0046390	1	ribose phosphate biosynthetic process
M_meiriae_000735_adenine_phosphoribosyltransferase_[Microbacterium]	GO:0019637	1	organophosphate metabolic process
M_meiriae_000735_adenine_phosphoribosyltransferase_[Microbacterium]	GO:0006753	1	nucleoside phosphate metabolic process
M_meiriae_000735_adenine_phosphoribosyltransferase_[Microbacterium]	GO:0090407	1	organophosphate biosynthetic process
M_meiriae_000735_adenine_phosphoribosyltransferase_[Microbacterium]	GO:0044283	1	small molecule biosynthetic process
M_meiriae_000735_adenine_phosphoribosyltransferase_[Microbacterium]	GO:0009117	1	nucleotide metabolic process
M_meiriae_000735_adenine_phosphoribosyltransferase_[Microbacterium]	GO:0006163	1	purine nucleotide metabolic process
M_meiriae_000735_adenine_phosphoribosyltransferase_[Microbacterium]	GO:0006144	1	purine nucleobase metabolic process
M_meiriae_000735_adenine_phosphoribosyltransferase_[Microbacterium]	GO:1901293	1	nucleoside phosphate biosynthetic process
M_meiriae_000735_adenine_phosphoribosyltransferase_[Microbacterium]	GO:0043096	1	purine nucleobase salvage
M_meiriae_000735_adenine_phosphoribosyltransferase_[Microbacterium]	GO:0009113	1	purine nucleobase biosynthetic process
M_meiriae_000735_adenine_phosphoribosyltransferase_[Microbacterium]	GO:0009161	1	ribonucleoside monophosphate metabolic process
M_meiriae_000735_adenine_phosphoribosyltransferase_[Microbacterium]	GO:0009259	1	ribonucleotide metabolic process
M_meiriae_000735_adenine_phosphoribosyltransferase_[Microbacterium]	GO:0046148	1	pigment biosynthetic process
M_meiriae_000735_adenine_phosphoribosyltransferase_[Microbacterium]	GO:0042440	1	pigment metabolic process
M_meiriae_000735_adenine_phosphoribosyltransferase_[Microbacterium]	GO:0009165	1	nucleotide biosynthetic process
M_meiriae_000735_adenine_phosphoribosyltransferase_[Microbacterium]	GO:0019693	0.99999	ribose phosphate metabolic process
M_meiriae_000735_adenine_phosphoribosyltransferase_[Microbacterium]	GO:0009112	0.99999	nucleobase metabolic process
M_meiriae_000735_adenine_phosphoribosyltransferase_[Microbacterium]	GO:0044209	0.99999	AMP salvage
M_meiriae_000735_adenine_phosphoribosyltransferase_[Microbacterium]	GO:0006796	0.99999	phosphate-containing compound metabolic process
M_meiriae_000735_adenine_phosphoribosyltransferase_[Microbacterium]	GO:0009123	0.99999	nucleoside monophosphate metabolic process
M_meiriae_000735_adenine_phosphoribosyltransferase_[Microbacterium]	GO:0006793	0.99998	phosphorus metabolic process
M_meiriae_000735_adenine_phosphoribosyltransferase_[Microbacterium]	GO:0006167	0.99998	AMP biosynthetic process
M_meiriae_000735_adenine_phosphoribosyltransferase_[Microbacterium]	GO:0046033	0.99997	AMP metabolic process
M_meiriae_000735_adenine_phosphoribosyltransferase_[Microbacterium]	GO:0046112	0.99994	nucleobase biosynthetic process
M_meiriae_000735_adenine_phosphoribosyltransferase_[Microbacterium]	2.4.2.7	0.99998	2.4.2.7
M_meiriae_000735_adenine_phosphoribosyltransferase_[Microbacterium]	GO:0016763	0.99991	transferase activity, transferring pentosyl groups
M_meiriae_000735_adenine_phosphoribosyltransferase_[Microbacterium]	GO:0016757	0.9997	transferase activity, transferring glycosyl groups
M_meiriae_000735_adenine_phosphoribosyltransferase_[Microbacterium]	GO:0106130	0.99189	purine phosphoribosyltransferase activity
M_meiriae_000736_ABC_transporter_substrate-binding_protein_[Microbacterium]	GO:0043436	0.32305	oxoacid metabolic process
M_meiriae_000736_ABC_transporter_substrate-binding_protein_[Microbacterium]	GO:0019752	0.31771	carboxylic acid metabolic process
M_meiriae_000736_ABC_transporter_substrate-binding_protein_[Microbacterium]	GO:0009056	0.29761	catabolic process
M_meiriae_000736_ABC_transporter_substrate-binding_protein_[Microbacterium]	GO:1901135	0.29454	carbohydrate derivative metabolic process
M_meiriae_000736_ABC_transporter_substrate-binding_protein_[Microbacterium]	GO:0006793	0.28548	phosphorus metabolic process
M_meiriae_000736_ABC_transporter_substrate-binding_protein_[Microbacterium]	GO:0006796	0.27404	phosphate-containing compound metabolic process
M_meiriae_000736_ABC_transporter_substrate-binding_protein_[Microbacterium]	GO:0005975	0.27004	carbohydrate metabolic process
M_meiriae_000736_ABC_transporter_substrate-binding_protein_[Microbacterium]	GO:1901575	0.26908	organic substance catabolic process
M_meiriae_000736_ABC_transporter_substrate-binding_protein_[Microbacterium]	GO:0019637	0.2649	organophosphate metabolic process
M_meiriae_000736_ABC_transporter_substrate-binding_protein_[Microbacterium]	GO:0044283	0.24626	small molecule biosynthetic process
M_meiriae_000736_ABC_transporter_substrate-binding_protein_[Microbacterium]	GO:0044248	0.20451	cellular catabolic process
M_meiriae_000736_ABC_transporter_substrate-binding_protein_[Microbacterium]	GO:0055086	0.17503	nucleobase-containing small molecule metabolic process
M_meiriae_000736_ABC_transporter_substrate-binding_protein_[Microbacterium]	GO:1901137	0.1516	carbohydrate derivative biosynthetic process
M_meiriae_000736_ABC_transporter_substrate-binding_protein_[Microbacterium]	GO:0006520	0.14783	cellular amino acid metabolic process
M_meiriae_000736_ABC_transporter_substrate-binding_protein_[Microbacterium]	GO:0016052	0.14648	carbohydrate catabolic process
M_meiriae_000736_ABC_transporter_substrate-binding_protein_[Microbacterium]	GO:0006091	0.13846	generation of precursor metabolites and energy
M_meiriae_000736_ABC_transporter_substrate-binding_protein_[Microbacterium]	GO:0090407	0.13623	organophosphate biosynthetic process
M_meiriae_000736_ABC_transporter_substrate-binding_protein_[Microbacterium]	GO:0006629	0.12639	lipid metabolic process
M_meiriae_000736_ABC_transporter_substrate-binding_protein_[Microbacterium]	GO:0032787	0.12533	monocarboxylic acid metabolic process
M_meiriae_000736_ABC_transporter_substrate-binding_protein_[Microbacterium]	GO:0019693	0.11924	ribose phosphate metabolic process
M_meiriae_000736_ABC_transporter_substrate-binding_protein_[Microbacterium]	GO:0044262	0.11768	cellular carbohydrate metabolic process
M_meiriae_000736_ABC_transporter_substrate-binding_protein_[Microbacterium]	GO:0009117	0.11662	nucleotide metabolic process
M_meiriae_000736_ABC_transporter_substrate-binding_protein_[Microbacterium]	GO:0044255	0.11497	cellular lipid metabolic process
M_meiriae_000736_ABC_transporter_substrate-binding_protein_[Microbacterium]	GO:0006753	0.11459	nucleoside phosphate metabolic process
M_meiriae_000736_ABC_transporter_substrate-binding_protein_[Microbacterium]	GO:0016053	0.1117	organic acid biosynthetic process
M_meiriae_000736_ABC_transporter_substrate-binding_protein_[Microbacterium]	GO:0009259	0.10999	ribonucleotide metabolic process
M_meiriae_000736_ABC_transporter_substrate-binding_protein_[Microbacterium]	GO:0044282	0.10924	small molecule catabolic process
M_meiriae_000736_ABC_transporter_substrate-binding_protein_[Microbacterium]	GO:1901565	0.10923	organonitrogen compound catabolic process
M_meiriae_000736_ABC_transporter_substrate-binding_protein_[Microbacterium]	GO:0046394	0.10775	carboxylic acid biosynthetic process
M_meiriae_000736_ABC_transporter_substrate-binding_protein_[Microbacterium]	GO:0072521	0.1057	purine-containing compound metabolic process
M_meiriae_000737_sugar_ABC_transporter_permease_[Microbacterium]	GO:0006810	0.37034	transport
M_meiriae_000737_sugar_ABC_transporter_permease_[Microbacterium]	GO:0051234	0.36665	establishment of localization
M_meiriae_000737_sugar_ABC_transporter_permease_[Microbacterium]	GO:0006811	0.32775	ion transport
M_meiriae_000737_sugar_ABC_transporter_permease_[Microbacterium]	GO:0034220	0.2951	ion transmembrane transport
M_meiriae_000737_sugar_ABC_transporter_permease_[Microbacterium]	GO:0006796	0.22925	phosphate-containing compound metabolic process
M_meiriae_000737_sugar_ABC_transporter_permease_[Microbacterium]	GO:0006793	0.22487	phosphorus metabolic process
M_meiriae_000737_sugar_ABC_transporter_permease_[Microbacterium]	GO:0006812	0.21568	cation transport
M_meiriae_000737_sugar_ABC_transporter_permease_[Microbacterium]	GO:0098655	0.20099	cation transmembrane transport
M_meiriae_000737_sugar_ABC_transporter_permease_[Microbacterium]	GO:0098660	0.18649	inorganic ion transmembrane transport
M_meiriae_000737_sugar_ABC_transporter_permease_[Microbacterium]	GO:0098662	0.17592	inorganic cation transmembrane transport
M_meiriae_000737_sugar_ABC_transporter_permease_[Microbacterium]	GO:0090407	0.1392	organophosphate biosynthetic process
M_meiriae_000737_sugar_ABC_transporter_permease_[Microbacterium]	GO:1901137	0.13104	carbohydrate derivative biosynthetic process
M_meiriae_000737_sugar_ABC_transporter_permease_[Microbacterium]	GO:0006091	0.12237	generation of precursor metabolites and energy
M_meiriae_000737_sugar_ABC_transporter_permease_[Microbacterium]	GO:0046034	0.1098	ATP metabolic process
M_meiriae_000737_sugar_ABC_transporter_permease_[Microbacterium]	GO:0015980	0.10567	energy derivation by oxidation of organic compounds
M_meiriae_000737_sugar_ABC_transporter_permease_[Microbacterium]	GO:1901135	0.10493	carbohydrate derivative metabolic process
M_meiriae_000737_sugar_ABC_transporter_permease_[Microbacterium]	GO:0031224	0.87782	intrinsic component of membrane
M_meiriae_000737_sugar_ABC_transporter_permease_[Microbacterium]	GO:0071944	0.50432	cell periphery
M_meiriae_000737_sugar_ABC_transporter_permease_[Microbacterium]	GO:0005886	0.50228	plasma membrane
M_meiriae_000738_carbohydrate_ABC_transporter_permease_[Microbacterium]	GO:0006810	0.3154	transport
M_meiriae_000738_carbohydrate_ABC_transporter_permease_[Microbacterium]	GO:0055085	0.30375	transmembrane transport
M_meiriae_000738_carbohydrate_ABC_transporter_permease_[Microbacterium]	GO:0006811	0.27708	ion transport
M_meiriae_000738_carbohydrate_ABC_transporter_permease_[Microbacterium]	GO:0034220	0.21687	ion transmembrane transport
M_meiriae_000738_carbohydrate_ABC_transporter_permease_[Microbacterium]	GO:0006812	0.13948	cation transport
M_meiriae_000738_carbohydrate_ABC_transporter_permease_[Microbacterium]	GO:0006091	0.13598	generation of precursor metabolites and energy
M_meiriae_000738_carbohydrate_ABC_transporter_permease_[Microbacterium]	GO:0006820	0.13347	anion transport
M_meiriae_000738_carbohydrate_ABC_transporter_permease_[Microbacterium]	GO:0098655	0.11805	cation transmembrane transport
M_meiriae_000738_carbohydrate_ABC_transporter_permease_[Microbacterium]	GO:0098660	0.11693	inorganic ion transmembrane transport
M_meiriae_000738_carbohydrate_ABC_transporter_permease_[Microbacterium]	GO:0015980	0.11454	energy derivation by oxidation of organic compounds
M_meiriae_000738_carbohydrate_ABC_transporter_permease_[Microbacterium]	GO:0098662	0.10437	inorganic cation transmembrane transport
M_meiriae_000738_carbohydrate_ABC_transporter_permease_[Microbacterium]	GO:0015979	0.10304	photosynthesis
M_meiriae_000738_carbohydrate_ABC_transporter_permease_[Microbacterium]	GO:0022900	0.10188	electron transport chain
M_meiriae_000738_carbohydrate_ABC_transporter_permease_[Microbacterium]	GO:0031224	0.71804	intrinsic component of membrane
M_meiriae_000738_carbohydrate_ABC_transporter_permease_[Microbacterium]	GO:0071944	0.32577	cell periphery
M_meiriae_000738_carbohydrate_ABC_transporter_permease_[Microbacterium]	GO:0005886	0.31152	plasma membrane
M_meiriae_000739_GH1_family_beta-glucosidase_[Microbacterium]	GO:1901575	0.38971	organic substance catabolic process
M_meiriae_000739_GH1_family_beta-glucosidase_[Microbacterium]	GO:0044262	0.35104	cellular carbohydrate metabolic process
M_meiriae_000739_GH1_family_beta-glucosidase_[Microbacterium]	GO:0009056	0.34508	catabolic process
M_meiriae_000739_GH1_family_beta-glucosidase_[Microbacterium]	GO:0044248	0.23075	cellular catabolic process
M_meiriae_000739_GH1_family_beta-glucosidase_[Microbacterium]	GO:0016052	0.1713	carbohydrate catabolic process
M_meiriae_000739_GH1_family_beta-glucosidase_[Microbacterium]	GO:0042732	0.12863	D-xylose metabolic process
M_meiriae_000739_GH1_family_beta-glucosidase_[Microbacterium]	GO:0005996	0.12489	monosaccharide metabolic process
M_meiriae_000739_GH1_family_beta-glucosidase_[Microbacterium]	GO:0019321	0.1114	pentose metabolic process
M_meiriae_000739_GH1_family_beta-glucosidase_[Microbacterium]	3.2.1.23	0.17222	3.2.1.23
M_meiriae_000739_GH1_family_beta-glucosidase_[Microbacterium]	GO:0016798	0.99788	hydrolase activity, acting on glycosyl bonds
M_meiriae_000739_GH1_family_beta-glucosidase_[Microbacterium]	GO:0015926	0.65282	glucosidase activity
M_meiriae_000739_GH1_family_beta-glucosidase_[Microbacterium]	GO:0008422	0.32654	beta-glucosidase activity
M_meiriae_000740_LacI_family_transcriptional_regulator_[Microbacterium]	GO:0016070	0.25769	RNA metabolic process
M_meiriae_000740_LacI_family_transcriptional_regulator_[Microbacterium]	GO:0034654	0.25257	nucleobase-containing compound biosynthetic process
M_meiriae_000740_LacI_family_transcriptional_regulator_[Microbacterium]	GO:0044283	0.21978	small molecule biosynthetic process
M_meiriae_000740_LacI_family_transcriptional_regulator_[Microbacterium]	GO:0006796	0.20717	phosphate-containing compound metabolic process
M_meiriae_000740_LacI_family_transcriptional_regulator_[Microbacterium]	GO:0006082	0.20602	organic acid metabolic process
M_meiriae_000740_LacI_family_transcriptional_regulator_[Microbacterium]	GO:0006793	0.20327	phosphorus metabolic process
M_meiriae_000740_LacI_family_transcriptional_regulator_[Microbacterium]	GO:0043436	0.20147	oxoacid metabolic process
M_meiriae_000740_LacI_family_transcriptional_regulator_[Microbacterium]	GO:0019752	0.20144	carboxylic acid metabolic process
M_meiriae_000740_LacI_family_transcriptional_regulator_[Microbacterium]	GO:0019222	0.16238	regulation of metabolic process
M_meiriae_000740_LacI_family_transcriptional_regulator_[Microbacterium]	GO:0060255	0.15302	regulation of macromolecule metabolic process
M_meiriae_000740_LacI_family_transcriptional_regulator_[Microbacterium]	GO:0010468	0.14298	regulation of gene expression
M_meiriae_000740_LacI_family_transcriptional_regulator_[Microbacterium]	GO:0006520	0.13	cellular amino acid metabolic process
M_meiriae_000740_LacI_family_transcriptional_regulator_[Microbacterium]	GO:0019637	0.12915	organophosphate metabolic process
M_meiriae_000740_LacI_family_transcriptional_regulator_[Microbacterium]	GO:0009056	0.12131	catabolic process
M_meiriae_000740_LacI_family_transcriptional_regulator_[Microbacterium]	GO:0080090	0.11805	regulation of primary metabolic process
M_meiriae_000740_LacI_family_transcriptional_regulator_[Microbacterium]	GO:0016053	0.11778	organic acid biosynthetic process
M_meiriae_000740_LacI_family_transcriptional_regulator_[Microbacterium]	GO:0031323	0.11714	regulation of cellular metabolic process
M_meiriae_000740_LacI_family_transcriptional_regulator_[Microbacterium]	GO:0051171	0.1155	regulation of nitrogen compound metabolic process
M_meiriae_000740_LacI_family_transcriptional_regulator_[Microbacterium]	GO:0046394	0.11476	carboxylic acid biosynthetic process
M_meiriae_000740_LacI_family_transcriptional_regulator_[Microbacterium]	GO:0044248	0.11368	cellular catabolic process
M_meiriae_000740_LacI_family_transcriptional_regulator_[Microbacterium]	GO:0090407	0.11096	organophosphate biosynthetic process
M_meiriae_000740_LacI_family_transcriptional_regulator_[Microbacterium]	GO:1901575	0.1062	organic substance catabolic process
M_meiriae_000740_LacI_family_transcriptional_regulator_[Microbacterium]	GO:0031326	0.10215	regulation of cellular biosynthetic process
M_meiriae_000740_LacI_family_transcriptional_regulator_[Microbacterium]	GO:0009889	0.10202	regulation of biosynthetic process
M_meiriae_000740_LacI_family_transcriptional_regulator_[Microbacterium]	GO:1901135	0.10183	carbohydrate derivative metabolic process
M_meiriae_000740_LacI_family_transcriptional_regulator_[Microbacterium]	GO:0003677	0.10508	DNA binding
M_meiriae_000741_M57_family_metalloprotease_[Microbacterium]	GO:0044283	0.14577	small molecule biosynthetic process
M_meiriae_000741_M57_family_metalloprotease_[Microbacterium]	GO:0006793	0.13981	phosphorus metabolic process
M_meiriae_000741_M57_family_metalloprotease_[Microbacterium]	GO:0005975	0.13676	carbohydrate metabolic process
M_meiriae_000741_M57_family_metalloprotease_[Microbacterium]	GO:0016043	0.13671	cellular component organization
M_meiriae_000741_M57_family_metalloprotease_[Microbacterium]	GO:1901575	0.1351	organic substance catabolic process
M_meiriae_000741_M57_family_metalloprotease_[Microbacterium]	GO:0044248	0.13469	cellular catabolic process
M_meiriae_000741_M57_family_metalloprotease_[Microbacterium]	GO:0006796	0.129	phosphate-containing compound metabolic process
M_meiriae_000741_M57_family_metalloprotease_[Microbacterium]	GO:0051716	0.1269	cellular response to stimulus
M_meiriae_000741_M57_family_metalloprotease_[Microbacterium]	GO:0036211	0.12146	protein modification process
M_meiriae_000741_M57_family_metalloprotease_[Microbacterium]	GO:0006464	0.12143	cellular protein modification process
M_meiriae_000741_M57_family_metalloprotease_[Microbacterium]	GO:0043412	0.11971	macromolecule modification
M_meiriae_000741_M57_family_metalloprotease_[Microbacterium]	GO:0006950	0.11492	response to stress
M_meiriae_000741_M57_family_metalloprotease_[Microbacterium]	GO:0006082	0.11099	organic acid metabolic process
M_meiriae_000741_M57_family_metalloprotease_[Microbacterium]	GO:0043436	0.10945	oxoacid metabolic process
M_meiriae_000741_M57_family_metalloprotease_[Microbacterium]	GO:0006508	0.10752	proteolysis
M_meiriae_000741_M57_family_metalloprotease_[Microbacterium]	GO:0019752	0.10721	carboxylic acid metabolic process
M_meiriae_000741_M57_family_metalloprotease_[Microbacterium]	GO:0051234	0.10711	establishment of localization
M_meiriae_000741_M57_family_metalloprotease_[Microbacterium]	GO:0006810	0.10554	transport
M_meiriae_000741_M57_family_metalloprotease_[Microbacterium]	GO:0034654	0.10331	nucleobase-containing compound biosynthetic process
M_meiriae_000741_M57_family_metalloprotease_[Microbacterium]	GO:1901135	0.10197	carbohydrate derivative metabolic process
M_meiriae_000741_M57_family_metalloprotease_[Microbacterium]	3.1.3.-	0.12749	3.1.3.-
M_meiriae_000741_M57_family_metalloprotease_[Microbacterium]	GO:0008233	0.78033	peptidase activity
M_meiriae_000741_M57_family_metalloprotease_[Microbacterium]	GO:0140096	0.63707	catalytic activity, acting on a protein
M_meiriae_000741_M57_family_metalloprotease_[Microbacterium]	GO:0004222	0.55828	metalloendopeptidase activity
M_meiriae_000741_M57_family_metalloprotease_[Microbacterium]	GO:0046914	0.47385	transition metal ion binding
M_meiriae_000741_M57_family_metalloprotease_[Microbacterium]	GO:0004175	0.43104	endopeptidase activity
M_meiriae_000741_M57_family_metalloprotease_[Microbacterium]	GO:0008270	0.31411	zinc ion binding
M_meiriae_000742_TetR_family_transcriptional_regulator_[Microbacterium]	GO:0044283	0.24032	small molecule biosynthetic process
M_meiriae_000742_TetR_family_transcriptional_regulator_[Microbacterium]	GO:0016070	0.20224	RNA metabolic process
M_meiriae_000742_TetR_family_transcriptional_regulator_[Microbacterium]	GO:0034654	0.1638	nucleobase-containing compound biosynthetic process
M_meiriae_000742_TetR_family_transcriptional_regulator_[Microbacterium]	GO:0006793	0.1442	phosphorus metabolic process
M_meiriae_000742_TetR_family_transcriptional_regulator_[Microbacterium]	GO:0006796	0.14218	phosphate-containing compound metabolic process
M_meiriae_000742_TetR_family_transcriptional_regulator_[Microbacterium]	GO:0006082	0.12836	organic acid metabolic process
M_meiriae_000742_TetR_family_transcriptional_regulator_[Microbacterium]	GO:0044248	0.12831	cellular catabolic process
M_meiriae_000742_TetR_family_transcriptional_regulator_[Microbacterium]	GO:0043436	0.1282	oxoacid metabolic process
M_meiriae_000742_TetR_family_transcriptional_regulator_[Microbacterium]	GO:0019752	0.127	carboxylic acid metabolic process
M_meiriae_000742_TetR_family_transcriptional_regulator_[Microbacterium]	GO:0043603	0.12651	cellular amide metabolic process
M_meiriae_000742_TetR_family_transcriptional_regulator_[Microbacterium]	GO:0046394	0.12648	carboxylic acid biosynthetic process
M_meiriae_000742_TetR_family_transcriptional_regulator_[Microbacterium]	GO:0016053	0.12606	organic acid biosynthetic process
M_meiriae_000742_TetR_family_transcriptional_regulator_[Microbacterium]	GO:0019637	0.12601	organophosphate metabolic process
M_meiriae_000742_TetR_family_transcriptional_regulator_[Microbacterium]	GO:0006767	0.12116	water-soluble vitamin metabolic process
M_meiriae_000742_TetR_family_transcriptional_regulator_[Microbacterium]	GO:0009056	0.12111	catabolic process
M_meiriae_000742_TetR_family_transcriptional_regulator_[Microbacterium]	GO:0006766	0.12085	vitamin metabolic process
M_meiriae_000742_TetR_family_transcriptional_regulator_[Microbacterium]	GO:0009110	0.11913	vitamin biosynthetic process
M_meiriae_000742_TetR_family_transcriptional_regulator_[Microbacterium]	GO:0042364	0.11905	water-soluble vitamin biosynthetic process
M_meiriae_000742_TetR_family_transcriptional_regulator_[Microbacterium]	GO:0006790	0.1156	sulfur compound metabolic process
M_meiriae_000742_TetR_family_transcriptional_regulator_[Microbacterium]	GO:1901575	0.10941	organic substance catabolic process
M_meiriae_000742_TetR_family_transcriptional_regulator_[Microbacterium]	GO:0044272	0.10754	sulfur compound biosynthetic process
M_meiriae_000742_TetR_family_transcriptional_regulator_[Microbacterium]	GO:0043604	0.10565	amide biosynthetic process
M_meiriae_000742_TetR_family_transcriptional_regulator_[Microbacterium]	GO:0090407	0.10128	organophosphate biosynthetic process
M_meiriae_000742_TetR_family_transcriptional_regulator_[Microbacterium]	GO:0003677	0.51381	DNA binding
M_meiriae_000743_GntR_family_transcriptional_regulator_[Microbacterium]	GO:0019222	0.80283	regulation of metabolic process
M_meiriae_000743_GntR_family_transcriptional_regulator_[Microbacterium]	GO:0010468	0.80111	regulation of gene expression
M_meiriae_000743_GntR_family_transcriptional_regulator_[Microbacterium]	GO:2000112	0.80008	regulation of cellular macromolecule biosynthetic process
M_meiriae_000743_GntR_family_transcriptional_regulator_[Microbacterium]	GO:0010556	0.79986	regulation of macromolecule biosynthetic process
M_meiriae_000743_GntR_family_transcriptional_regulator_[Microbacterium]	GO:0031326	0.79803	regulation of cellular biosynthetic process
M_meiriae_000743_GntR_family_transcriptional_regulator_[Microbacterium]	GO:0009889	0.79592	regulation of biosynthetic process
M_meiriae_000743_GntR_family_transcriptional_regulator_[Microbacterium]	GO:0019219	0.78187	regulation of nucleobase-containing compound metabolic process
M_meiriae_000743_GntR_family_transcriptional_regulator_[Microbacterium]	GO:0031323	0.78078	regulation of cellular metabolic process
M_meiriae_000743_GntR_family_transcriptional_regulator_[Microbacterium]	GO:0006351	0.78044	transcription, DNA-templated
M_meiriae_000743_GntR_family_transcriptional_regulator_[Microbacterium]	GO:0051171	0.77861	regulation of nitrogen compound metabolic process
M_meiriae_000743_GntR_family_transcriptional_regulator_[Microbacterium]	GO:0097659	0.77817	nucleic acid-templated transcription
M_meiriae_000743_GntR_family_transcriptional_regulator_[Microbacterium]	GO:0080090	0.7778	regulation of primary metabolic process
M_meiriae_000743_GntR_family_transcriptional_regulator_[Microbacterium]	GO:0051252	0.77706	regulation of RNA metabolic process
M_meiriae_000743_GntR_family_transcriptional_regulator_[Microbacterium]	GO:0006355	0.77299	regulation of transcription, DNA-templated
M_meiriae_000743_GntR_family_transcriptional_regulator_[Microbacterium]	GO:2001141	0.77278	regulation of RNA biosynthetic process
M_meiriae_000743_GntR_family_transcriptional_regulator_[Microbacterium]	GO:1903506	0.77266	regulation of nucleic acid-templated transcription
M_meiriae_000743_GntR_family_transcriptional_regulator_[Microbacterium]	GO:0032774	0.77025	RNA biosynthetic process
M_meiriae_000743_GntR_family_transcriptional_regulator_[Microbacterium]	GO:0016070	0.76668	RNA metabolic process
M_meiriae_000743_GntR_family_transcriptional_regulator_[Microbacterium]	GO:0034654	0.68666	nucleobase-containing compound biosynthetic process
M_meiriae_000743_GntR_family_transcriptional_regulator_[Microbacterium]	GO:0009892	0.23342	negative regulation of metabolic process
M_meiriae_000743_GntR_family_transcriptional_regulator_[Microbacterium]	GO:0010605	0.23054	negative regulation of macromolecule metabolic process
M_meiriae_000743_GntR_family_transcriptional_regulator_[Microbacterium]	GO:0048519	0.23022	negative regulation of biological process
M_meiriae_000743_GntR_family_transcriptional_regulator_[Microbacterium]	GO:0010629	0.22827	negative regulation of gene expression
M_meiriae_000743_GntR_family_transcriptional_regulator_[Microbacterium]	GO:0045934	0.20666	negative regulation of nucleobase-containing compound metabolic process
M_meiriae_000743_GntR_family_transcriptional_regulator_[Microbacterium]	GO:0048523	0.19613	negative regulation of cellular process
M_meiriae_000743_GntR_family_transcriptional_regulator_[Microbacterium]	GO:0051172	0.19557	negative regulation of nitrogen compound metabolic process
M_meiriae_000743_GntR_family_transcriptional_regulator_[Microbacterium]	GO:0031324	0.1955	negative regulation of cellular metabolic process
M_meiriae_000743_GntR_family_transcriptional_regulator_[Microbacterium]	GO:0051253	0.19331	negative regulation of RNA metabolic process
M_meiriae_000743_GntR_family_transcriptional_regulator_[Microbacterium]	GO:0010558	0.19098	negative regulation of macromolecule biosynthetic process
M_meiriae_000743_GntR_family_transcriptional_regulator_[Microbacterium]	GO:0009890	0.19051	negative regulation of biosynthetic process
M_meiriae_000743_GntR_family_transcriptional_regulator_[Microbacterium]	GO:0031327	0.19036	negative regulation of cellular biosynthetic process
M_meiriae_000743_GntR_family_transcriptional_regulator_[Microbacterium]	GO:2000113	0.19028	negative regulation of cellular macromolecule biosynthetic process
M_meiriae_000743_GntR_family_transcriptional_regulator_[Microbacterium]	GO:1902679	0.18355	negative regulation of RNA biosynthetic process
M_meiriae_000743_GntR_family_transcriptional_regulator_[Microbacterium]	GO:1903507	0.18339	negative regulation of nucleic acid-templated transcription
M_meiriae_000743_GntR_family_transcriptional_regulator_[Microbacterium]	GO:0045892	0.1831	negative regulation of transcription, DNA-templated
M_meiriae_000743_GntR_family_transcriptional_regulator_[Microbacterium]	GO:0044283	0.12103	small molecule biosynthetic process
M_meiriae_000743_GntR_family_transcriptional_regulator_[Microbacterium]	GO:0051716	0.10327	cellular response to stimulus
M_meiriae_000743_GntR_family_transcriptional_regulator_[Microbacterium]	GO:0140110	0.25522	transcription regulator activity
M_meiriae_000743_GntR_family_transcriptional_regulator_[Microbacterium]	GO:0003700	0.25444	DNA-binding transcription factor activity
M_meiriae_000743_GntR_family_transcriptional_regulator_[Microbacterium]	GO:0016788	0.1098	hydrolase activity, acting on ester bonds
M_meiriae_000744_divalent_metal_cation_transporter_[Microbacterium]	GO:0034220	0.33559	ion transmembrane transport
M_meiriae_000744_divalent_metal_cation_transporter_[Microbacterium]	GO:0006810	0.29599	transport
M_meiriae_000744_divalent_metal_cation_transporter_[Microbacterium]	GO:0051234	0.29128	establishment of localization
M_meiriae_000744_divalent_metal_cation_transporter_[Microbacterium]	GO:0006811	0.26642	ion transport
M_meiriae_000744_divalent_metal_cation_transporter_[Microbacterium]	GO:0006796	0.24954	phosphate-containing compound metabolic process
M_meiriae_000744_divalent_metal_cation_transporter_[Microbacterium]	GO:0006793	0.24228	phosphorus metabolic process
M_meiriae_000744_divalent_metal_cation_transporter_[Microbacterium]	GO:0006091	0.2129	generation of precursor metabolites and energy
M_meiriae_000744_divalent_metal_cation_transporter_[Microbacterium]	GO:0045333	0.19572	cellular respiration
M_meiriae_000744_divalent_metal_cation_transporter_[Microbacterium]	GO:0006812	0.19558	cation transport
M_meiriae_000744_divalent_metal_cation_transporter_[Microbacterium]	GO:0098655	0.17691	cation transmembrane transport
M_meiriae_000744_divalent_metal_cation_transporter_[Microbacterium]	GO:0022900	0.16428	electron transport chain
M_meiriae_000744_divalent_metal_cation_transporter_[Microbacterium]	GO:0098660	0.16413	inorganic ion transmembrane transport
M_meiriae_000744_divalent_metal_cation_transporter_[Microbacterium]	GO:0015980	0.16078	energy derivation by oxidation of organic compounds
M_meiriae_000744_divalent_metal_cation_transporter_[Microbacterium]	GO:0098662	0.15604	inorganic cation transmembrane transport
M_meiriae_000744_divalent_metal_cation_transporter_[Microbacterium]	GO:0046034	0.1308	ATP metabolic process
M_meiriae_000744_divalent_metal_cation_transporter_[Microbacterium]	GO:1901135	0.12787	carbohydrate derivative metabolic process
M_meiriae_000744_divalent_metal_cation_transporter_[Microbacterium]	GO:1901137	0.11906	carbohydrate derivative biosynthetic process
M_meiriae_000744_divalent_metal_cation_transporter_[Microbacterium]	GO:0090407	0.11186	organophosphate biosynthetic process
M_meiriae_000744_divalent_metal_cation_transporter_[Microbacterium]	GO:0031224	0.91962	intrinsic component of membrane
M_meiriae_000744_divalent_metal_cation_transporter_[Microbacterium]	GO:0005886	0.65482	plasma membrane
M_meiriae_000744_divalent_metal_cation_transporter_[Microbacterium]	GO:0071944	0.64736	cell periphery
M_meiriae_000744_divalent_metal_cation_transporter_[Microbacterium]	GO:0005887	0.10426	integral component of plasma membrane
M_meiriae_000744_divalent_metal_cation_transporter_[Microbacterium]	GO:0031226	0.10259	intrinsic component of plasma membrane
M_meiriae_000744_divalent_metal_cation_transporter_[Microbacterium]	1.1.1.-	0.12011	1.1.1.-
M_meiriae_000744_divalent_metal_cation_transporter_[Microbacterium]	7.2.2.-	0.11501	7.2.2.-
M_meiriae_000745_LamB/YcsF_family_protein_[Microbacterium]	3.5.2.9	0.99951	3.5.2.9
M_meiriae_000745_LamB/YcsF_family_protein_[Microbacterium]	GO:0032559	1	adenyl ribonucleotide binding
M_meiriae_000745_LamB/YcsF_family_protein_[Microbacterium]	GO:0032553	1	ribonucleotide binding
M_meiriae_000745_LamB/YcsF_family_protein_[Microbacterium]	GO:0032555	1	purine ribonucleotide binding
M_meiriae_000745_LamB/YcsF_family_protein_[Microbacterium]	GO:0035639	1	purine ribonucleoside triphosphate binding
M_meiriae_000745_LamB/YcsF_family_protein_[Microbacterium]	GO:0030554	1	adenyl nucleotide binding
M_meiriae_000745_LamB/YcsF_family_protein_[Microbacterium]	GO:0005524	1	ATP binding
M_meiriae_000745_LamB/YcsF_family_protein_[Microbacterium]	GO:0097367	1	carbohydrate derivative binding
M_meiriae_000745_LamB/YcsF_family_protein_[Microbacterium]	GO:0016810	0.9996	hydrolase activity, acting on carbon-nitrogen (but not peptide) bonds
M_meiriae_000745_LamB/YcsF_family_protein_[Microbacterium]	GO:0016812	0.99717	hydrolase activity, acting on carbon-nitrogen (but not peptide) bonds, in cyclic amides
M_meiriae_000747_urea_amidolyase_family_protein_[Microbacterium]	GO:0006082	0.37341	organic acid metabolic process
M_meiriae_000747_urea_amidolyase_family_protein_[Microbacterium]	GO:0043436	0.37132	oxoacid metabolic process
M_meiriae_000747_urea_amidolyase_family_protein_[Microbacterium]	GO:0019752	0.37047	carboxylic acid metabolic process
M_meiriae_000747_urea_amidolyase_family_protein_[Microbacterium]	GO:0006520	0.30811	cellular amino acid metabolic process
M_meiriae_000747_urea_amidolyase_family_protein_[Microbacterium]	GO:0046394	0.26691	carboxylic acid biosynthetic process
M_meiriae_000747_urea_amidolyase_family_protein_[Microbacterium]	GO:0016053	0.25244	organic acid biosynthetic process
M_meiriae_000747_urea_amidolyase_family_protein_[Microbacterium]	GO:0006793	0.23324	phosphorus metabolic process
M_meiriae_000747_urea_amidolyase_family_protein_[Microbacterium]	GO:0008652	0.22421	cellular amino acid biosynthetic process
M_meiriae_000747_urea_amidolyase_family_protein_[Microbacterium]	GO:0006796	0.21835	phosphate-containing compound metabolic process
M_meiriae_000747_urea_amidolyase_family_protein_[Microbacterium]	GO:0019637	0.16369	organophosphate metabolic process
M_meiriae_000747_urea_amidolyase_family_protein_[Microbacterium]	GO:1901605	0.15841	alpha-amino acid metabolic process
M_meiriae_000747_urea_amidolyase_family_protein_[Microbacterium]	GO:1901135	0.13765	carbohydrate derivative metabolic process
M_meiriae_000747_urea_amidolyase_family_protein_[Microbacterium]	GO:0090407	0.13332	organophosphate biosynthetic process
M_meiriae_000747_urea_amidolyase_family_protein_[Microbacterium]	GO:0005975	0.10925	carbohydrate metabolic process
M_meiriae_000747_urea_amidolyase_family_protein_[Microbacterium]	GO:1901137	0.10387	carbohydrate derivative biosynthetic process
M_meiriae_000747_urea_amidolyase_family_protein_[Microbacterium]	GO:0009056	0.10296	catabolic process
M_meiriae_000747_urea_amidolyase_family_protein_[Microbacterium]	GO:0055086	0.10178	nucleobase-containing small molecule metabolic process
M_meiriae_000748_ATP-grasp_domain-containing_protein_[Microbacterium]	GO:0006082	0.71312	organic acid metabolic process
M_meiriae_000748_ATP-grasp_domain-containing_protein_[Microbacterium]	GO:0019752	0.68781	carboxylic acid metabolic process
M_meiriae_000748_ATP-grasp_domain-containing_protein_[Microbacterium]	GO:0043436	0.67294	oxoacid metabolic process
M_meiriae_000748_ATP-grasp_domain-containing_protein_[Microbacterium]	GO:0006520	0.49292	cellular amino acid metabolic process
M_meiriae_000748_ATP-grasp_domain-containing_protein_[Microbacterium]	GO:0032787	0.38459	monocarboxylic acid metabolic process
M_meiriae_000748_ATP-grasp_domain-containing_protein_[Microbacterium]	GO:1901605	0.32108	alpha-amino acid metabolic process
M_meiriae_000748_ATP-grasp_domain-containing_protein_[Microbacterium]	GO:0009064	0.31594	glutamine family amino acid metabolic process
M_meiriae_000748_ATP-grasp_domain-containing_protein_[Microbacterium]	GO:0016054	0.23034	organic acid catabolic process
M_meiriae_000748_ATP-grasp_domain-containing_protein_[Microbacterium]	GO:0046395	0.21913	carboxylic acid catabolic process
M_meiriae_000748_ATP-grasp_domain-containing_protein_[Microbacterium]	GO:0006081	0.21088	cellular aldehyde metabolic process
M_meiriae_000748_ATP-grasp_domain-containing_protein_[Microbacterium]	GO:0044282	0.19284	small molecule catabolic process
M_meiriae_000748_ATP-grasp_domain-containing_protein_[Microbacterium]	GO:0009056	0.18612	catabolic process
M_meiriae_000748_ATP-grasp_domain-containing_protein_[Microbacterium]	GO:0044106	0.17445	cellular amine metabolic process
M_meiriae_000748_ATP-grasp_domain-containing_protein_[Microbacterium]	GO:0006576	0.1716	cellular biogenic amine metabolic process
M_meiriae_000748_ATP-grasp_domain-containing_protein_[Microbacterium]	GO:0005975	0.17141	carbohydrate metabolic process
M_meiriae_000748_ATP-grasp_domain-containing_protein_[Microbacterium]	GO:0009063	0.16676	cellular amino acid catabolic process
M_meiriae_000748_ATP-grasp_domain-containing_protein_[Microbacterium]	GO:0009308	0.15239	amine metabolic process
M_meiriae_000748_ATP-grasp_domain-containing_protein_[Microbacterium]	GO:1901575	0.14986	organic substance catabolic process
M_meiriae_000748_ATP-grasp_domain-containing_protein_[Microbacterium]	GO:0008652	0.14667	cellular amino acid biosynthetic process
M_meiriae_000748_ATP-grasp_domain-containing_protein_[Microbacterium]	GO:0016053	0.13799	organic acid biosynthetic process
M_meiriae_000748_ATP-grasp_domain-containing_protein_[Microbacterium]	GO:0006595	0.13778	polyamine metabolic process
M_meiriae_000748_ATP-grasp_domain-containing_protein_[Microbacterium]	GO:0044283	0.13318	small molecule biosynthetic process
M_meiriae_000748_ATP-grasp_domain-containing_protein_[Microbacterium]	GO:0046394	0.13268	carboxylic acid biosynthetic process
M_meiriae_000748_ATP-grasp_domain-containing_protein_[Microbacterium]	GO:0044248	0.13099	cellular catabolic process
M_meiriae_000748_ATP-grasp_domain-containing_protein_[Microbacterium]	GO:1901565	0.12147	organonitrogen compound catabolic process
M_meiriae_000748_ATP-grasp_domain-containing_protein_[Microbacterium]	GO:1901135	0.10848	carbohydrate derivative metabolic process
M_meiriae_000748_ATP-grasp_domain-containing_protein_[Microbacterium]	GO:0006525	0.10136	arginine metabolic process
M_meiriae_000748_ATP-grasp_domain-containing_protein_[Microbacterium]	GO:0032553	0.99998	ribonucleotide binding
M_meiriae_000748_ATP-grasp_domain-containing_protein_[Microbacterium]	GO:0032555	0.99998	purine ribonucleotide binding
M_meiriae_000748_ATP-grasp_domain-containing_protein_[Microbacterium]	GO:0032559	0.99998	adenyl ribonucleotide binding
M_meiriae_000748_ATP-grasp_domain-containing_protein_[Microbacterium]	GO:0035639	0.99998	purine ribonucleoside triphosphate binding
M_meiriae_000748_ATP-grasp_domain-containing_protein_[Microbacterium]	GO:0097367	0.99998	carbohydrate derivative binding
M_meiriae_000748_ATP-grasp_domain-containing_protein_[Microbacterium]	GO:0017076	0.99998	purine nucleotide binding
M_meiriae_000748_ATP-grasp_domain-containing_protein_[Microbacterium]	GO:0030554	0.99998	adenyl nucleotide binding
M_meiriae_000748_ATP-grasp_domain-containing_protein_[Microbacterium]	GO:0005524	0.99998	ATP binding
M_meiriae_000748_ATP-grasp_domain-containing_protein_[Microbacterium]	GO:0016874	0.97908	ligase activity
M_meiriae_000748_ATP-grasp_domain-containing_protein_[Microbacterium]	GO:0016879	0.61522	ligase activity, forming carbon-nitrogen bonds
M_meiriae_000748_ATP-grasp_domain-containing_protein_[Microbacterium]	GO:0016885	0.53222	ligase activity, forming carbon-carbon bonds
M_meiriae_000748_ATP-grasp_domain-containing_protein_[Microbacterium]	GO:0016421	0.29913	CoA carboxylase activity
M_meiriae_000749_nitrate_reductase_[Microbacterium]	GO:0006793	0.29742	phosphorus metabolic process
M_meiriae_000749_nitrate_reductase_[Microbacterium]	GO:0006796	0.28689	phosphate-containing compound metabolic process
M_meiriae_000749_nitrate_reductase_[Microbacterium]	GO:0051234	0.26	establishment of localization
M_meiriae_000749_nitrate_reductase_[Microbacterium]	GO:0006810	0.25948	transport
M_meiriae_000749_nitrate_reductase_[Microbacterium]	GO:0034220	0.22732	ion transmembrane transport
M_meiriae_000749_nitrate_reductase_[Microbacterium]	GO:0006811	0.2109	ion transport
M_meiriae_000749_nitrate_reductase_[Microbacterium]	GO:0006091	0.19957	generation of precursor metabolites and energy
M_meiriae_000749_nitrate_reductase_[Microbacterium]	GO:1901135	0.17735	carbohydrate derivative metabolic process
M_meiriae_000749_nitrate_reductase_[Microbacterium]	GO:0090407	0.16965	organophosphate biosynthetic process
M_meiriae_000749_nitrate_reductase_[Microbacterium]	GO:0019637	0.16712	organophosphate metabolic process
M_meiriae_000749_nitrate_reductase_[Microbacterium]	GO:0006812	0.12347	cation transport
M_meiriae_000749_nitrate_reductase_[Microbacterium]	GO:1901137	0.12251	carbohydrate derivative biosynthetic process
M_meiriae_000749_nitrate_reductase_[Microbacterium]	GO:0008610	0.12172	lipid biosynthetic process
M_meiriae_000749_nitrate_reductase_[Microbacterium]	GO:0008654	0.11916	phospholipid biosynthetic process
M_meiriae_000749_nitrate_reductase_[Microbacterium]	GO:0098655	0.11414	cation transmembrane transport
M_meiriae_000749_nitrate_reductase_[Microbacterium]	GO:0044255	0.1129	cellular lipid metabolic process
M_meiriae_000749_nitrate_reductase_[Microbacterium]	GO:0006629	0.11236	lipid metabolic process
M_meiriae_000749_nitrate_reductase_[Microbacterium]	GO:0098660	0.10436	inorganic ion transmembrane transport
M_meiriae_000749_nitrate_reductase_[Microbacterium]	GO:0022900	0.10201	electron transport chain
M_meiriae_000749_nitrate_reductase_[Microbacterium]	GO:0098662	0.10197	inorganic cation transmembrane transport
M_meiriae_000749_nitrate_reductase_[Microbacterium]	GO:0016310	0.10134	phosphorylation
M_meiriae_000749_nitrate_reductase_[Microbacterium]	GO:0015980	0.10092	energy derivation by oxidation of organic compounds
M_meiriae_000749_nitrate_reductase_[Microbacterium]	GO:0031224	0.83533	intrinsic component of membrane
M_meiriae_000749_nitrate_reductase_[Microbacterium]	GO:0071944	0.49718	cell periphery
M_meiriae_000749_nitrate_reductase_[Microbacterium]	GO:0005886	0.49227	plasma membrane
M_meiriae_000749_nitrate_reductase_[Microbacterium]	GO:0005215	0.20808	transporter activity
M_meiriae_000749_nitrate_reductase_[Microbacterium]	GO:0097367	0.1331	carbohydrate derivative binding
M_meiriae_000749_nitrate_reductase_[Microbacterium]	GO:0022804	0.12246	active transmembrane transporter activity
M_meiriae_000749_nitrate_reductase_[Microbacterium]	GO:0015075	0.11971	ion transmembrane transporter activity
M_meiriae_000749_nitrate_reductase_[Microbacterium]	GO:0032553	0.11881	ribonucleotide binding
M_meiriae_000749_nitrate_reductase_[Microbacterium]	GO:0032555	0.10046	purine ribonucleotide binding
M_meiriae_000750_phosphoribosylaminoimidazolesuccinocarboxamide_synthase_[Microbacterium]	GO:0009124	0.99996	nucleoside monophosphate biosynthetic process
M_meiriae_000750_phosphoribosylaminoimidazolesuccinocarboxamide_synthase_[Microbacterium]	GO:0009260	0.99996	ribonucleotide biosynthetic process
M_meiriae_000750_phosphoribosylaminoimidazolesuccinocarboxamide_synthase_[Microbacterium]	GO:0009156	0.99996	ribonucleoside monophosphate biosynthetic process
M_meiriae_000750_phosphoribosylaminoimidazolesuccinocarboxamide_synthase_[Microbacterium]	GO:0009152	0.99996	purine ribonucleotide biosynthetic process
M_meiriae_000750_phosphoribosylaminoimidazolesuccinocarboxamide_synthase_[Microbacterium]	GO:1901293	0.99995	nucleoside phosphate biosynthetic process
M_meiriae_000750_phosphoribosylaminoimidazolesuccinocarboxamide_synthase_[Microbacterium]	GO:0046390	0.99995	ribose phosphate biosynthetic process
M_meiriae_000750_phosphoribosylaminoimidazolesuccinocarboxamide_synthase_[Microbacterium]	GO:0072521	0.99994	purine-containing compound metabolic process
M_meiriae_000750_phosphoribosylaminoimidazolesuccinocarboxamide_synthase_[Microbacterium]	GO:0019637	0.99994	organophosphate metabolic process
M_meiriae_000750_phosphoribosylaminoimidazolesuccinocarboxamide_synthase_[Microbacterium]	GO:0009165	0.99993	nucleotide biosynthetic process
M_meiriae_000750_phosphoribosylaminoimidazolesuccinocarboxamide_synthase_[Microbacterium]	GO:0006164	0.99993	purine nucleotide biosynthetic process
M_meiriae_000750_phosphoribosylaminoimidazolesuccinocarboxamide_synthase_[Microbacterium]	GO:0006753	0.99992	nucleoside phosphate metabolic process
M_meiriae_000750_phosphoribosylaminoimidazolesuccinocarboxamide_synthase_[Microbacterium]	GO:0009123	0.99992	nucleoside monophosphate metabolic process
M_meiriae_000750_phosphoribosylaminoimidazolesuccinocarboxamide_synthase_[Microbacterium]	GO:0009127	0.99991	purine nucleoside monophosphate biosynthetic process
M_meiriae_000750_phosphoribosylaminoimidazolesuccinocarboxamide_synthase_[Microbacterium]	GO:0009161	0.99991	ribonucleoside monophosphate metabolic process
M_meiriae_000750_phosphoribosylaminoimidazolesuccinocarboxamide_synthase_[Microbacterium]	GO:0009168	0.99991	purine ribonucleoside monophosphate biosynthetic process
M_meiriae_000750_phosphoribosylaminoimidazolesuccinocarboxamide_synthase_[Microbacterium]	GO:0009117	0.9999	nucleotide metabolic process
M_meiriae_000750_phosphoribosylaminoimidazolesuccinocarboxamide_synthase_[Microbacterium]	GO:0009150	0.99988	purine ribonucleotide metabolic process
M_meiriae_000750_phosphoribosylaminoimidazolesuccinocarboxamide_synthase_[Microbacterium]	GO:0090407	0.99988	organophosphate biosynthetic process
M_meiriae_000750_phosphoribosylaminoimidazolesuccinocarboxamide_synthase_[Microbacterium]	GO:0009259	0.99987	ribonucleotide metabolic process
M_meiriae_000750_phosphoribosylaminoimidazolesuccinocarboxamide_synthase_[Microbacterium]	GO:0009126	0.99987	purine nucleoside monophosphate metabolic process
M_meiriae_000750_phosphoribosylaminoimidazolesuccinocarboxamide_synthase_[Microbacterium]	GO:0009167	0.99987	purine ribonucleoside monophosphate metabolic process
M_meiriae_000750_phosphoribosylaminoimidazolesuccinocarboxamide_synthase_[Microbacterium]	GO:0006796	0.99986	phosphate-containing compound metabolic process
M_meiriae_000750_phosphoribosylaminoimidazolesuccinocarboxamide_synthase_[Microbacterium]	GO:0006163	0.99985	purine nucleotide metabolic process
M_meiriae_000750_phosphoribosylaminoimidazolesuccinocarboxamide_synthase_[Microbacterium]	GO:0006793	0.99984	phosphorus metabolic process
M_meiriae_000750_phosphoribosylaminoimidazolesuccinocarboxamide_synthase_[Microbacterium]	GO:0019693	0.99984	ribose phosphate metabolic process
M_meiriae_000750_phosphoribosylaminoimidazolesuccinocarboxamide_synthase_[Microbacterium]	GO:0055086	0.9998	nucleobase-containing small molecule metabolic process
M_meiriae_000750_phosphoribosylaminoimidazolesuccinocarboxamide_synthase_[Microbacterium]	GO:0034654	0.9996	nucleobase-containing compound biosynthetic process
M_meiriae_000750_phosphoribosylaminoimidazolesuccinocarboxamide_synthase_[Microbacterium]	GO:1901135	0.99959	carbohydrate derivative metabolic process
M_meiriae_000750_phosphoribosylaminoimidazolesuccinocarboxamide_synthase_[Microbacterium]	GO:1901137	0.99955	carbohydrate derivative biosynthetic process
M_meiriae_000750_phosphoribosylaminoimidazolesuccinocarboxamide_synthase_[Microbacterium]	GO:0006189	0.99949	'de novo' IMP biosynthetic process
M_meiriae_000750_phosphoribosylaminoimidazolesuccinocarboxamide_synthase_[Microbacterium]	GO:0006188	0.9983	IMP biosynthetic process
M_meiriae_000750_phosphoribosylaminoimidazolesuccinocarboxamide_synthase_[Microbacterium]	GO:0046040	0.99513	IMP metabolic process
M_meiriae_000750_phosphoribosylaminoimidazolesuccinocarboxamide_synthase_[Microbacterium]	6.3.2.-	0.99979	6.3.2.-
M_meiriae_000750_phosphoribosylaminoimidazolesuccinocarboxamide_synthase_[Microbacterium]	GO:0032559	1	adenyl ribonucleotide binding
M_meiriae_000750_phosphoribosylaminoimidazolesuccinocarboxamide_synthase_[Microbacterium]	GO:0016874	1	ligase activity
M_meiriae_000750_phosphoribosylaminoimidazolesuccinocarboxamide_synthase_[Microbacterium]	GO:0032553	1	ribonucleotide binding
M_meiriae_000750_phosphoribosylaminoimidazolesuccinocarboxamide_synthase_[Microbacterium]	GO:0032555	1	purine ribonucleotide binding
M_meiriae_000750_phosphoribosylaminoimidazolesuccinocarboxamide_synthase_[Microbacterium]	GO:0035639	1	purine ribonucleoside triphosphate binding
M_meiriae_000750_phosphoribosylaminoimidazolesuccinocarboxamide_synthase_[Microbacterium]	GO:0030554	1	adenyl nucleotide binding
M_meiriae_000750_phosphoribosylaminoimidazolesuccinocarboxamide_synthase_[Microbacterium]	GO:0005524	1	ATP binding
M_meiriae_000750_phosphoribosylaminoimidazolesuccinocarboxamide_synthase_[Microbacterium]	GO:0016879	1	ligase activity, forming carbon-nitrogen bonds
M_meiriae_000750_phosphoribosylaminoimidazolesuccinocarboxamide_synthase_[Microbacterium]	GO:0097367	1	carbohydrate derivative binding
M_meiriae_000750_phosphoribosylaminoimidazolesuccinocarboxamide_synthase_[Microbacterium]	GO:0016881	0.99999	acid-amino acid ligase activity
M_meiriae_000751_PadR_family_transcriptional_regulator_[Microbacterium]	GO:0016070	0.36154	RNA metabolic process
M_meiriae_000751_PadR_family_transcriptional_regulator_[Microbacterium]	GO:0034654	0.1714	nucleobase-containing compound biosynthetic process
M_meiriae_000751_PadR_family_transcriptional_regulator_[Microbacterium]	GO:0034660	0.16879	ncRNA metabolic process
M_meiriae_000751_PadR_family_transcriptional_regulator_[Microbacterium]	GO:0044085	0.16749	cellular component biogenesis
M_meiriae_000751_PadR_family_transcriptional_regulator_[Microbacterium]	GO:0006396	0.14506	RNA processing
M_meiriae_000751_PadR_family_transcriptional_regulator_[Microbacterium]	GO:0006796	0.1409	phosphate-containing compound metabolic process
M_meiriae_000751_PadR_family_transcriptional_regulator_[Microbacterium]	GO:0034470	0.14064	ncRNA processing
M_meiriae_000751_PadR_family_transcriptional_regulator_[Microbacterium]	GO:0006793	0.14038	phosphorus metabolic process
M_meiriae_000751_PadR_family_transcriptional_regulator_[Microbacterium]	GO:0019222	0.13028	regulation of metabolic process
M_meiriae_000751_PadR_family_transcriptional_regulator_[Microbacterium]	GO:0043412	0.12423	macromolecule modification
M_meiriae_000751_PadR_family_transcriptional_regulator_[Microbacterium]	GO:0031323	0.12343	regulation of cellular metabolic process
M_meiriae_000751_PadR_family_transcriptional_regulator_[Microbacterium]	GO:0060255	0.12333	regulation of macromolecule metabolic process
M_meiriae_000751_PadR_family_transcriptional_regulator_[Microbacterium]	GO:0080090	0.12216	regulation of primary metabolic process
M_meiriae_000751_PadR_family_transcriptional_regulator_[Microbacterium]	GO:0016043	0.12095	cellular component organization
M_meiriae_000751_PadR_family_transcriptional_regulator_[Microbacterium]	GO:0051171	0.12026	regulation of nitrogen compound metabolic process
M_meiriae_000751_PadR_family_transcriptional_regulator_[Microbacterium]	GO:0043603	0.1153	cellular amide metabolic process
M_meiriae_000751_PadR_family_transcriptional_regulator_[Microbacterium]	GO:0044248	0.11438	cellular catabolic process
M_meiriae_000751_PadR_family_transcriptional_regulator_[Microbacterium]	GO:0032774	0.11173	RNA biosynthetic process
M_meiriae_000751_PadR_family_transcriptional_regulator_[Microbacterium]	GO:0009056	0.11171	catabolic process
M_meiriae_000751_PadR_family_transcriptional_regulator_[Microbacterium]	GO:0010468	0.10931	regulation of gene expression
M_meiriae_000751_PadR_family_transcriptional_regulator_[Microbacterium]	GO:0031326	0.10683	regulation of cellular biosynthetic process
M_meiriae_000751_PadR_family_transcriptional_regulator_[Microbacterium]	GO:0009889	0.10615	regulation of biosynthetic process
M_meiriae_000751_PadR_family_transcriptional_regulator_[Microbacterium]	GO:0043604	0.10466	amide biosynthetic process
M_meiriae_000751_PadR_family_transcriptional_regulator_[Microbacterium]	GO:0019219	0.1045	regulation of nucleobase-containing compound metabolic process
M_meiriae_000751_PadR_family_transcriptional_regulator_[Microbacterium]	GO:0006351	0.10449	transcription, DNA-templated
M_meiriae_000751_PadR_family_transcriptional_regulator_[Microbacterium]	GO:0097659	0.10431	nucleic acid-templated transcription
M_meiriae_000751_PadR_family_transcriptional_regulator_[Microbacterium]	GO:0044283	0.10404	small molecule biosynthetic process
M_meiriae_000751_PadR_family_transcriptional_regulator_[Microbacterium]	GO:0010556	0.10385	regulation of macromolecule biosynthetic process
M_meiriae_000751_PadR_family_transcriptional_regulator_[Microbacterium]	GO:0019637	0.10309	organophosphate metabolic process
M_meiriae_000751_PadR_family_transcriptional_regulator_[Microbacterium]	GO:0090305	0.10292	nucleic acid phosphodiester bond hydrolysis
M_meiriae_000751_PadR_family_transcriptional_regulator_[Microbacterium]	GO:2000112	0.1026	regulation of cellular macromolecule biosynthetic process
M_meiriae_000751_PadR_family_transcriptional_regulator_[Microbacterium]	GO:1901575	0.10213	organic substance catabolic process
M_meiriae_000751_PadR_family_transcriptional_regulator_[Microbacterium]	2.7.7.-	0.17023	2.7.7.-
M_meiriae_000751_PadR_family_transcriptional_regulator_[Microbacterium]	2.1.1.-	0.12217	2.1.1.-
M_meiriae_000751_PadR_family_transcriptional_regulator_[Microbacterium]	GO:0003677	0.16603	DNA binding
M_meiriae_000751_PadR_family_transcriptional_regulator_[Microbacterium]	GO:0016788	0.12316	hydrolase activity, acting on ester bonds
M_meiriae_000751_PadR_family_transcriptional_regulator_[Microbacterium]	GO:0004518	0.10881	nuclease activity
M_meiriae_000752_DHA2_family_efflux_MFS_transporter_permease_subunit_[Microbacterium]	GO:0006810	0.81575	transport
M_meiriae_000752_DHA2_family_efflux_MFS_transporter_permease_subunit_[Microbacterium]	GO:0055085	0.71815	transmembrane transport
M_meiriae_000752_DHA2_family_efflux_MFS_transporter_permease_subunit_[Microbacterium]	GO:0006811	0.70187	ion transport
M_meiriae_000752_DHA2_family_efflux_MFS_transporter_permease_subunit_[Microbacterium]	GO:0006820	0.53294	anion transport
M_meiriae_000752_DHA2_family_efflux_MFS_transporter_permease_subunit_[Microbacterium]	GO:0071702	0.51657	organic substance transport
M_meiriae_000752_DHA2_family_efflux_MFS_transporter_permease_subunit_[Microbacterium]	GO:0034220	0.30322	ion transmembrane transport
M_meiriae_000752_DHA2_family_efflux_MFS_transporter_permease_subunit_[Microbacterium]	GO:0098656	0.25453	anion transmembrane transport
M_meiriae_000752_DHA2_family_efflux_MFS_transporter_permease_subunit_[Microbacterium]	GO:0071705	0.18395	nitrogen compound transport
M_meiriae_000752_DHA2_family_efflux_MFS_transporter_permease_subunit_[Microbacterium]	GO:0042221	0.1633	response to chemical
M_meiriae_000752_DHA2_family_efflux_MFS_transporter_permease_subunit_[Microbacterium]	GO:0034219	0.16259	carbohydrate transmembrane transport
M_meiriae_000752_DHA2_family_efflux_MFS_transporter_permease_subunit_[Microbacterium]	GO:0008643	0.12925	carbohydrate transport
M_meiriae_000752_DHA2_family_efflux_MFS_transporter_permease_subunit_[Microbacterium]	GO:0006950	0.12904	response to stress
M_meiriae_000752_DHA2_family_efflux_MFS_transporter_permease_subunit_[Microbacterium]	GO:0010033	0.12257	response to organic substance
M_meiriae_000752_DHA2_family_efflux_MFS_transporter_permease_subunit_[Microbacterium]	GO:0006082	0.12034	organic acid metabolic process
M_meiriae_000752_DHA2_family_efflux_MFS_transporter_permease_subunit_[Microbacterium]	GO:0033036	0.11281	macromolecule localization
M_meiriae_000752_DHA2_family_efflux_MFS_transporter_permease_subunit_[Microbacterium]	GO:0009628	0.1087	response to abiotic stimulus
M_meiriae_000752_DHA2_family_efflux_MFS_transporter_permease_subunit_[Microbacterium]	GO:0071944	0.90134	cell periphery
M_meiriae_000752_DHA2_family_efflux_MFS_transporter_permease_subunit_[Microbacterium]	GO:0016021	0.85388	integral component of membrane
M_meiriae_000752_DHA2_family_efflux_MFS_transporter_permease_subunit_[Microbacterium]	GO:0031224	0.82081	intrinsic component of membrane
M_meiriae_000752_DHA2_family_efflux_MFS_transporter_permease_subunit_[Microbacterium]	GO:0022857	0.99932	transmembrane transporter activity
M_meiriae_000752_DHA2_family_efflux_MFS_transporter_permease_subunit_[Microbacterium]	GO:0015075	0.96632	ion transmembrane transporter activity
M_meiriae_000752_DHA2_family_efflux_MFS_transporter_permease_subunit_[Microbacterium]	GO:0008509	0.9243	anion transmembrane transporter activity
M_meiriae_000752_DHA2_family_efflux_MFS_transporter_permease_subunit_[Microbacterium]	GO:0015291	0.74712	secondary active transmembrane transporter activity
M_meiriae_000752_DHA2_family_efflux_MFS_transporter_permease_subunit_[Microbacterium]	GO:0022804	0.62776	active transmembrane transporter activity
M_meiriae_000752_DHA2_family_efflux_MFS_transporter_permease_subunit_[Microbacterium]	GO:0015144	0.58481	carbohydrate transmembrane transporter activity
M_meiriae_000752_DHA2_family_efflux_MFS_transporter_permease_subunit_[Microbacterium]	GO:0051119	0.24613	sugar transmembrane transporter activity
M_meiriae_000752_DHA2_family_efflux_MFS_transporter_permease_subunit_[Microbacterium]	GO:0015293	0.23791	symporter activity
M_meiriae_000752_DHA2_family_efflux_MFS_transporter_permease_subunit_[Microbacterium]	GO:0022853	0.20833	active ion transmembrane transporter activity
M_meiriae_000752_DHA2_family_efflux_MFS_transporter_permease_subunit_[Microbacterium]	GO:0008324	0.13029	cation transmembrane transporter activity
M_meiriae_000753_amino_acid_ABC_transporter_substrate-binding_protein/permease_[Microbacterium]	GO:0006810	0.32039	transport
M_meiriae_000753_amino_acid_ABC_transporter_substrate-binding_protein/permease_[Microbacterium]	GO:0055085	0.31326	transmembrane transport
M_meiriae_000753_amino_acid_ABC_transporter_substrate-binding_protein/permease_[Microbacterium]	GO:0006811	0.28688	ion transport
M_meiriae_000753_amino_acid_ABC_transporter_substrate-binding_protein/permease_[Microbacterium]	GO:0006796	0.27026	phosphate-containing compound metabolic process
M_meiriae_000753_amino_acid_ABC_transporter_substrate-binding_protein/permease_[Microbacterium]	GO:0006793	0.26507	phosphorus metabolic process
M_meiriae_000753_amino_acid_ABC_transporter_substrate-binding_protein/permease_[Microbacterium]	GO:0034220	0.22602	ion transmembrane transport
M_meiriae_000753_amino_acid_ABC_transporter_substrate-binding_protein/permease_[Microbacterium]	GO:0006091	0.18158	generation of precursor metabolites and energy
M_meiriae_000753_amino_acid_ABC_transporter_substrate-binding_protein/permease_[Microbacterium]	GO:0019637	0.17952	organophosphate metabolic process
M_meiriae_000753_amino_acid_ABC_transporter_substrate-binding_protein/permease_[Microbacterium]	GO:1901135	0.1551	carbohydrate derivative metabolic process
M_meiriae_000753_amino_acid_ABC_transporter_substrate-binding_protein/permease_[Microbacterium]	GO:0006812	0.14381	cation transport
M_meiriae_000753_amino_acid_ABC_transporter_substrate-binding_protein/permease_[Microbacterium]	GO:0098655	0.12963	cation transmembrane transport
M_meiriae_000753_amino_acid_ABC_transporter_substrate-binding_protein/permease_[Microbacterium]	GO:0046034	0.12382	ATP metabolic process
M_meiriae_000753_amino_acid_ABC_transporter_substrate-binding_protein/permease_[Microbacterium]	GO:0090407	0.12076	organophosphate biosynthetic process
M_meiriae_000753_amino_acid_ABC_transporter_substrate-binding_protein/permease_[Microbacterium]	GO:0098660	0.12001	inorganic ion transmembrane transport
M_meiriae_000753_amino_acid_ABC_transporter_substrate-binding_protein/permease_[Microbacterium]	GO:0098662	0.1149	inorganic cation transmembrane transport
M_meiriae_000753_amino_acid_ABC_transporter_substrate-binding_protein/permease_[Microbacterium]	GO:1901137	0.10346	carbohydrate derivative biosynthetic process
M_meiriae_000753_amino_acid_ABC_transporter_substrate-binding_protein/permease_[Microbacterium]	GO:0006820	0.10116	anion transport
M_meiriae_000753_amino_acid_ABC_transporter_substrate-binding_protein/permease_[Microbacterium]	GO:0031224	0.76696	intrinsic component of membrane
M_meiriae_000753_amino_acid_ABC_transporter_substrate-binding_protein/permease_[Microbacterium]	GO:0071944	0.38198	cell periphery
M_meiriae_000753_amino_acid_ABC_transporter_substrate-binding_protein/permease_[Microbacterium]	GO:0005886	0.36746	plasma membrane
M_meiriae_000754_amino_acid_ABC_transporter_ATP-binding_protein_[Microbacterium]	GO:0006810	0.99995	transport
M_meiriae_000754_amino_acid_ABC_transporter_ATP-binding_protein_[Microbacterium]	GO:0006811	0.99843	ion transport
M_meiriae_000754_amino_acid_ABC_transporter_ATP-binding_protein_[Microbacterium]	GO:0006820	0.99667	anion transport
M_meiriae_000754_amino_acid_ABC_transporter_ATP-binding_protein_[Microbacterium]	GO:0071702	0.99054	organic substance transport
M_meiriae_000754_amino_acid_ABC_transporter_ATP-binding_protein_[Microbacterium]	GO:0055085	0.83633	transmembrane transport
M_meiriae_000754_amino_acid_ABC_transporter_ATP-binding_protein_[Microbacterium]	GO:0071705	0.74322	nitrogen compound transport
M_meiriae_000754_amino_acid_ABC_transporter_ATP-binding_protein_[Microbacterium]	GO:0034220	0.67079	ion transmembrane transport
M_meiriae_000754_amino_acid_ABC_transporter_ATP-binding_protein_[Microbacterium]	GO:0098656	0.64877	anion transmembrane transport
M_meiriae_000754_amino_acid_ABC_transporter_ATP-binding_protein_[Microbacterium]	GO:0003333	0.39186	amino acid transmembrane transport
M_meiriae_000754_amino_acid_ABC_transporter_ATP-binding_protein_[Microbacterium]	GO:0006812	0.34898	cation transport
M_meiriae_000754_amino_acid_ABC_transporter_ATP-binding_protein_[Microbacterium]	GO:1905039	0.34248	carboxylic acid transmembrane transport
M_meiriae_000754_amino_acid_ABC_transporter_ATP-binding_protein_[Microbacterium]	GO:1903825	0.33212	organic acid transmembrane transport
M_meiriae_000754_amino_acid_ABC_transporter_ATP-binding_protein_[Microbacterium]	GO:0015849	0.26356	organic acid transport
M_meiriae_000754_amino_acid_ABC_transporter_ATP-binding_protein_[Microbacterium]	GO:0015711	0.25555	organic anion transport
M_meiriae_000754_amino_acid_ABC_transporter_ATP-binding_protein_[Microbacterium]	GO:0006865	0.22664	amino acid transport
M_meiriae_000754_amino_acid_ABC_transporter_ATP-binding_protein_[Microbacterium]	GO:0005886	0.97306	plasma membrane
M_meiriae_000754_amino_acid_ABC_transporter_ATP-binding_protein_[Microbacterium]	7.2.2.-	0.15684	7.2.2.-
M_meiriae_000754_amino_acid_ABC_transporter_ATP-binding_protein_[Microbacterium]	GO:0035639	1	purine ribonucleoside triphosphate binding
M_meiriae_000754_amino_acid_ABC_transporter_ATP-binding_protein_[Microbacterium]	GO:0032559	1	adenyl ribonucleotide binding
M_meiriae_000754_amino_acid_ABC_transporter_ATP-binding_protein_[Microbacterium]	GO:0030554	1	adenyl nucleotide binding
M_meiriae_000754_amino_acid_ABC_transporter_ATP-binding_protein_[Microbacterium]	GO:0097367	1	carbohydrate derivative binding
M_meiriae_000754_amino_acid_ABC_transporter_ATP-binding_protein_[Microbacterium]	GO:0032553	1	ribonucleotide binding
M_meiriae_000754_amino_acid_ABC_transporter_ATP-binding_protein_[Microbacterium]	GO:0032555	1	purine ribonucleotide binding
M_meiriae_000754_amino_acid_ABC_transporter_ATP-binding_protein_[Microbacterium]	GO:0017076	1	purine nucleotide binding
M_meiriae_000754_amino_acid_ABC_transporter_ATP-binding_protein_[Microbacterium]	GO:0016817	0.99999	hydrolase activity, acting on acid anhydrides
M_meiriae_000754_amino_acid_ABC_transporter_ATP-binding_protein_[Microbacterium]	GO:0016818	0.99999	hydrolase activity, acting on acid anhydrides, in phosphorus-containing anhydrides
M_meiriae_000754_amino_acid_ABC_transporter_ATP-binding_protein_[Microbacterium]	GO:0016462	0.99998	pyrophosphatase activity
M_meiriae_000754_amino_acid_ABC_transporter_ATP-binding_protein_[Microbacterium]	GO:0017111	0.99998	nucleoside-triphosphatase activity
M_meiriae_000754_amino_acid_ABC_transporter_ATP-binding_protein_[Microbacterium]	GO:0016887	0.99994	ATPase activity
M_meiriae_000754_amino_acid_ABC_transporter_ATP-binding_protein_[Microbacterium]	GO:0046943	0.99993	carboxylic acid transmembrane transporter activity
M_meiriae_000754_amino_acid_ABC_transporter_ATP-binding_protein_[Microbacterium]	GO:0005215	0.99981	transporter activity
M_meiriae_000754_amino_acid_ABC_transporter_ATP-binding_protein_[Microbacterium]	GO:0005342	0.99973	organic acid transmembrane transporter activity
M_meiriae_000754_amino_acid_ABC_transporter_ATP-binding_protein_[Microbacterium]	GO:0008509	0.99922	anion transmembrane transporter activity
M_meiriae_000754_amino_acid_ABC_transporter_ATP-binding_protein_[Microbacterium]	GO:0022857	0.99863	transmembrane transporter activity
M_meiriae_000754_amino_acid_ABC_transporter_ATP-binding_protein_[Microbacterium]	GO:0015318	0.9985	inorganic molecular entity transmembrane transporter activity
M_meiriae_000754_amino_acid_ABC_transporter_ATP-binding_protein_[Microbacterium]	GO:0015075	0.99845	ion transmembrane transporter activity
M_meiriae_000754_amino_acid_ABC_transporter_ATP-binding_protein_[Microbacterium]	GO:0022853	0.99745	active ion transmembrane transporter activity
M_meiriae_000754_amino_acid_ABC_transporter_ATP-binding_protein_[Microbacterium]	GO:0042625	0.99589	ATPase-coupled ion transmembrane transporter activity
M_meiriae_000754_amino_acid_ABC_transporter_ATP-binding_protein_[Microbacterium]	GO:0022804	0.99436	active transmembrane transporter activity
M_meiriae_000754_amino_acid_ABC_transporter_ATP-binding_protein_[Microbacterium]	GO:0042626	0.99159	ATPase-coupled transmembrane transporter activity
M_meiriae_000754_amino_acid_ABC_transporter_ATP-binding_protein_[Microbacterium]	GO:0015399	0.98738	primary active transmembrane transporter activity
M_meiriae_000755_phosphoribosylamine--glycine_ligase_[Microbacterium]	GO:0009168	1	purine ribonucleoside monophosphate biosynthetic process
M_meiriae_000755_phosphoribosylamine--glycine_ligase_[Microbacterium]	GO:0009124	1	nucleoside monophosphate biosynthetic process
M_meiriae_000755_phosphoribosylamine--glycine_ligase_[Microbacterium]	GO:0009123	1	nucleoside monophosphate metabolic process
M_meiriae_000755_phosphoribosylamine--glycine_ligase_[Microbacterium]	GO:0009126	1	purine nucleoside monophosphate metabolic process
M_meiriae_000755_phosphoribosylamine--glycine_ligase_[Microbacterium]	GO:0009167	1	purine ribonucleoside monophosphate metabolic process
M_meiriae_000755_phosphoribosylamine--glycine_ligase_[Microbacterium]	GO:0009161	1	ribonucleoside monophosphate metabolic process
M_meiriae_000755_phosphoribosylamine--glycine_ligase_[Microbacterium]	GO:0009156	1	ribonucleoside monophosphate biosynthetic process
M_meiriae_000755_phosphoribosylamine--glycine_ligase_[Microbacterium]	GO:0009152	1	purine ribonucleotide biosynthetic process
M_meiriae_000755_phosphoribosylamine--glycine_ligase_[Microbacterium]	GO:0009260	0.99999	ribonucleotide biosynthetic process
M_meiriae_000755_phosphoribosylamine--glycine_ligase_[Microbacterium]	GO:0046390	0.99999	ribose phosphate biosynthetic process
M_meiriae_000755_phosphoribosylamine--glycine_ligase_[Microbacterium]	GO:0055086	0.99999	nucleobase-containing small molecule metabolic process
M_meiriae_000755_phosphoribosylamine--glycine_ligase_[Microbacterium]	GO:0006164	0.99998	purine nucleotide biosynthetic process
M_meiriae_000755_phosphoribosylamine--glycine_ligase_[Microbacterium]	GO:0072522	0.99998	purine-containing compound biosynthetic process
M_meiriae_000755_phosphoribosylamine--glycine_ligase_[Microbacterium]	GO:0006753	0.99998	nucleoside phosphate metabolic process
M_meiriae_000755_phosphoribosylamine--glycine_ligase_[Microbacterium]	GO:1901137	0.99997	carbohydrate derivative biosynthetic process
M_meiriae_000755_phosphoribosylamine--glycine_ligase_[Microbacterium]	GO:0009117	0.99997	nucleotide metabolic process
M_meiriae_000755_phosphoribosylamine--glycine_ligase_[Microbacterium]	GO:1901135	0.99994	carbohydrate derivative metabolic process
M_meiriae_000755_phosphoribosylamine--glycine_ligase_[Microbacterium]	GO:0009259	0.99993	ribonucleotide metabolic process
M_meiriae_000755_phosphoribosylamine--glycine_ligase_[Microbacterium]	GO:1901293	0.99992	nucleoside phosphate biosynthetic process
M_meiriae_000755_phosphoribosylamine--glycine_ligase_[Microbacterium]	GO:0019693	0.99991	ribose phosphate metabolic process
M_meiriae_000755_phosphoribosylamine--glycine_ligase_[Microbacterium]	GO:0009165	0.99991	nucleotide biosynthetic process
M_meiriae_000755_phosphoribosylamine--glycine_ligase_[Microbacterium]	GO:0009150	0.99989	purine ribonucleotide metabolic process
M_meiriae_000755_phosphoribosylamine--glycine_ligase_[Microbacterium]	GO:0006163	0.99978	purine nucleotide metabolic process
M_meiriae_000755_phosphoribosylamine--glycine_ligase_[Microbacterium]	GO:0034654	0.99967	nucleobase-containing compound biosynthetic process
M_meiriae_000755_phosphoribosylamine--glycine_ligase_[Microbacterium]	GO:0072521	0.99954	purine-containing compound metabolic process
M_meiriae_000755_phosphoribosylamine--glycine_ligase_[Microbacterium]	GO:0006189	0.99927	'de novo' IMP biosynthetic process
M_meiriae_000755_phosphoribosylamine--glycine_ligase_[Microbacterium]	GO:0019637	0.99911	organophosphate metabolic process
M_meiriae_000755_phosphoribosylamine--glycine_ligase_[Microbacterium]	GO:0090407	0.99888	organophosphate biosynthetic process
M_meiriae_000755_phosphoribosylamine--glycine_ligase_[Microbacterium]	GO:0006188	0.99754	IMP biosynthetic process
M_meiriae_000755_phosphoribosylamine--glycine_ligase_[Microbacterium]	GO:0046040	0.99613	IMP metabolic process
M_meiriae_000755_phosphoribosylamine--glycine_ligase_[Microbacterium]	GO:0006793	0.99556	phosphorus metabolic process
M_meiriae_000755_phosphoribosylamine--glycine_ligase_[Microbacterium]	GO:0006796	0.99477	phosphate-containing compound metabolic process
M_meiriae_000755_phosphoribosylamine--glycine_ligase_[Microbacterium]	GO:0046148	0.99092	pigment biosynthetic process
M_meiriae_000755_phosphoribosylamine--glycine_ligase_[Microbacterium]	GO:0042440	0.99086	pigment metabolic process
M_meiriae_000755_phosphoribosylamine--glycine_ligase_[Microbacterium]	GO:0006144	0.98826	purine nucleobase metabolic process
M_meiriae_000755_phosphoribosylamine--glycine_ligase_[Microbacterium]	GO:0009113	0.98205	purine nucleobase biosynthetic process
M_meiriae_000755_phosphoribosylamine--glycine_ligase_[Microbacterium]	GO:0009112	0.98065	nucleobase metabolic process
M_meiriae_000755_phosphoribosylamine--glycine_ligase_[Microbacterium]	GO:0046112	0.97435	nucleobase biosynthetic process
M_meiriae_000755_phosphoribosylamine--glycine_ligase_[Microbacterium]	6.3.4.13	0.97401	6.3.4.13
M_meiriae_000755_phosphoribosylamine--glycine_ligase_[Microbacterium]	GO:0032559	1	adenyl ribonucleotide binding
M_meiriae_000755_phosphoribosylamine--glycine_ligase_[Microbacterium]	GO:0030554	1	adenyl nucleotide binding
M_meiriae_000755_phosphoribosylamine--glycine_ligase_[Microbacterium]	GO:0032555	1	purine ribonucleotide binding
M_meiriae_000755_phosphoribosylamine--glycine_ligase_[Microbacterium]	GO:0035639	1	purine ribonucleoside triphosphate binding
M_meiriae_000755_phosphoribosylamine--glycine_ligase_[Microbacterium]	GO:0017076	1	purine nucleotide binding
M_meiriae_000755_phosphoribosylamine--glycine_ligase_[Microbacterium]	GO:0032553	1	ribonucleotide binding
M_meiriae_000755_phosphoribosylamine--glycine_ligase_[Microbacterium]	GO:0097367	0.99999	carbohydrate derivative binding
M_meiriae_000755_phosphoribosylamine--glycine_ligase_[Microbacterium]	GO:0016874	0.9995	ligase activity
M_meiriae_000755_phosphoribosylamine--glycine_ligase_[Microbacterium]	GO:0016879	0.99911	ligase activity, forming carbon-nitrogen bonds
M_meiriae_000756_CoA_pyrophosphatase_[Microbacterium]	GO:0006793	0.2551	phosphorus metabolic process
M_meiriae_000756_CoA_pyrophosphatase_[Microbacterium]	GO:0044283	0.2344	small molecule biosynthetic process
M_meiriae_000756_CoA_pyrophosphatase_[Microbacterium]	GO:0019637	0.18437	organophosphate metabolic process
M_meiriae_000756_CoA_pyrophosphatase_[Microbacterium]	GO:0090407	0.16415	organophosphate biosynthetic process
M_meiriae_000756_CoA_pyrophosphatase_[Microbacterium]	GO:0006082	0.16165	organic acid metabolic process
M_meiriae_000756_CoA_pyrophosphatase_[Microbacterium]	GO:0043436	0.15043	oxoacid metabolic process
M_meiriae_000756_CoA_pyrophosphatase_[Microbacterium]	GO:0019752	0.14974	carboxylic acid metabolic process
M_meiriae_000756_CoA_pyrophosphatase_[Microbacterium]	GO:1901135	0.13946	carbohydrate derivative metabolic process
M_meiriae_000756_CoA_pyrophosphatase_[Microbacterium]	GO:0034654	0.13096	nucleobase-containing compound biosynthetic process
M_meiriae_000756_CoA_pyrophosphatase_[Microbacterium]	GO:0009056	0.122	catabolic process
M_meiriae_000756_CoA_pyrophosphatase_[Microbacterium]	GO:0044248	0.11961	cellular catabolic process
M_meiriae_000756_CoA_pyrophosphatase_[Microbacterium]	GO:0006520	0.11454	cellular amino acid metabolic process
M_meiriae_000756_CoA_pyrophosphatase_[Microbacterium]	GO:0043412	0.11094	macromolecule modification
M_meiriae_000756_CoA_pyrophosphatase_[Microbacterium]	GO:1901137	0.11036	carbohydrate derivative biosynthetic process
M_meiriae_000756_CoA_pyrophosphatase_[Microbacterium]	GO:1901575	0.10992	organic substance catabolic process
M_meiriae_000756_CoA_pyrophosphatase_[Microbacterium]	GO:0055086	0.10709	nucleobase-containing small molecule metabolic process
M_meiriae_000756_CoA_pyrophosphatase_[Microbacterium]	GO:0046394	0.10377	carboxylic acid biosynthetic process
M_meiriae_000756_CoA_pyrophosphatase_[Microbacterium]	GO:0016053	0.1029	organic acid biosynthetic process
M_meiriae_000756_CoA_pyrophosphatase_[Microbacterium]	GO:0051716	0.10095	cellular response to stimulus
M_meiriae_000757_sterol_carrier_family_protein_[Microbacterium]	GO:0043043	0.95978	peptide biosynthetic process
M_meiriae_000757_sterol_carrier_family_protein_[Microbacterium]	GO:0043604	0.95939	amide biosynthetic process
M_meiriae_000757_sterol_carrier_family_protein_[Microbacterium]	GO:0006518	0.95563	peptide metabolic process
M_meiriae_000757_sterol_carrier_family_protein_[Microbacterium]	GO:0043603	0.95155	cellular amide metabolic process
M_meiriae_000757_sterol_carrier_family_protein_[Microbacterium]	GO:0016043	0.18522	cellular component organization
M_meiriae_000757_sterol_carrier_family_protein_[Microbacterium]	GO:0006413	0.17148	translational initiation
M_meiriae_000757_sterol_carrier_family_protein_[Microbacterium]	GO:0006996	0.15247	organelle organization
M_meiriae_000757_sterol_carrier_family_protein_[Microbacterium]	GO:0034622	0.12133	cellular protein-containing complex assembly
M_meiriae_000757_sterol_carrier_family_protein_[Microbacterium]	GO:0002181	0.11031	cytoplasmic translation
M_meiriae_000757_sterol_carrier_family_protein_[Microbacterium]	GO:0043933	0.10769	protein-containing complex subunit organization
M_meiriae_000757_sterol_carrier_family_protein_[Microbacterium]	GO:0043228	0.68985	non-membrane-bounded organelle
M_meiriae_000757_sterol_carrier_family_protein_[Microbacterium]	GO:0005840	0.54068	ribosome
M_meiriae_000757_sterol_carrier_family_protein_[Microbacterium]	GO:0015934	0.46708	large ribosomal subunit
M_meiriae_000757_sterol_carrier_family_protein_[Microbacterium]	GO:0044391	0.44233	ribosomal subunit
M_meiriae_000757_sterol_carrier_family_protein_[Microbacterium]	GO:1990904	0.43499	ribonucleoprotein complex
M_meiriae_000757_sterol_carrier_family_protein_[Microbacterium]	GO:0005829	0.10657	cytosol
M_meiriae_000757_sterol_carrier_family_protein_[Microbacterium]	3.5.1.88	0.12826	3.5.1.88
M_meiriae_000757_sterol_carrier_family_protein_[Microbacterium]	GO:0016811	0.33296	hydrolase activity, acting on carbon-nitrogen (but not peptide) bonds, in linear amides
M_meiriae_000757_sterol_carrier_family_protein_[Microbacterium]	GO:0016810	0.22654	hydrolase activity, acting on carbon-nitrogen (but not peptide) bonds
M_meiriae_000758_heme_ABC_transporter_ATP-binding_protein_[Microbacterium]	GO:0051234	0.99334	establishment of localization
M_meiriae_000758_heme_ABC_transporter_ATP-binding_protein_[Microbacterium]	GO:0006811	0.97873	ion transport
M_meiriae_000758_heme_ABC_transporter_ATP-binding_protein_[Microbacterium]	GO:0000041	0.97272	transition metal ion transport
M_meiriae_000758_heme_ABC_transporter_ATP-binding_protein_[Microbacterium]	GO:0006826	0.91247	iron ion transport
M_meiriae_000758_heme_ABC_transporter_ATP-binding_protein_[Microbacterium]	GO:0034755	0.90942	iron ion transmembrane transport
M_meiriae_000758_heme_ABC_transporter_ATP-binding_protein_[Microbacterium]	GO:0006812	0.90932	cation transport
M_meiriae_000758_heme_ABC_transporter_ATP-binding_protein_[Microbacterium]	GO:0055085	0.9048	transmembrane transport
M_meiriae_000758_heme_ABC_transporter_ATP-binding_protein_[Microbacterium]	GO:0098662	0.9022	inorganic cation transmembrane transport
M_meiriae_000758_heme_ABC_transporter_ATP-binding_protein_[Microbacterium]	GO:0098655	0.89723	cation transmembrane transport
M_meiriae_000758_heme_ABC_transporter_ATP-binding_protein_[Microbacterium]	GO:0034220	0.87268	ion transmembrane transport
M_meiriae_000758_heme_ABC_transporter_ATP-binding_protein_[Microbacterium]	GO:1901678	0.87015	iron coordination entity transport
M_meiriae_000758_heme_ABC_transporter_ATP-binding_protein_[Microbacterium]	GO:0098660	0.82967	inorganic ion transmembrane transport
M_meiriae_000758_heme_ABC_transporter_ATP-binding_protein_[Microbacterium]	GO:0006820	0.77079	anion transport
M_meiriae_000758_heme_ABC_transporter_ATP-binding_protein_[Microbacterium]	GO:0071702	0.72417	organic substance transport
M_meiriae_000758_heme_ABC_transporter_ATP-binding_protein_[Microbacterium]	GO:0098656	0.48384	anion transmembrane transport
M_meiriae_000758_heme_ABC_transporter_ATP-binding_protein_[Microbacterium]	GO:0071705	0.40757	nitrogen compound transport
M_meiriae_000758_heme_ABC_transporter_ATP-binding_protein_[Microbacterium]	GO:0017004	0.23571	cytochrome complex assembly
M_meiriae_000758_heme_ABC_transporter_ATP-binding_protein_[Microbacterium]	GO:0034622	0.11563	cellular protein-containing complex assembly
M_meiriae_000758_heme_ABC_transporter_ATP-binding_protein_[Microbacterium]	GO:0030001	0.11452	metal ion transport
M_meiriae_000758_heme_ABC_transporter_ATP-binding_protein_[Microbacterium]	GO:0071944	0.99946	cell periphery
M_meiriae_000758_heme_ABC_transporter_ATP-binding_protein_[Microbacterium]	7.5.2.-	0.41962	7.5.2.-
M_meiriae_000758_heme_ABC_transporter_ATP-binding_protein_[Microbacterium]	GO:0016818	1	hydrolase activity, acting on acid anhydrides, in phosphorus-containing anhydrides
M_meiriae_000758_heme_ABC_transporter_ATP-binding_protein_[Microbacterium]	GO:0032559	1	adenyl ribonucleotide binding
M_meiriae_000758_heme_ABC_transporter_ATP-binding_protein_[Microbacterium]	GO:0032553	1	ribonucleotide binding
M_meiriae_000758_heme_ABC_transporter_ATP-binding_protein_[Microbacterium]	GO:0032555	1	purine ribonucleotide binding
M_meiriae_000758_heme_ABC_transporter_ATP-binding_protein_[Microbacterium]	GO:0016817	1	hydrolase activity, acting on acid anhydrides
M_meiriae_000758_heme_ABC_transporter_ATP-binding_protein_[Microbacterium]	GO:0035639	1	purine ribonucleoside triphosphate binding
M_meiriae_000758_heme_ABC_transporter_ATP-binding_protein_[Microbacterium]	GO:0030554	1	adenyl nucleotide binding
M_meiriae_000758_heme_ABC_transporter_ATP-binding_protein_[Microbacterium]	GO:0005524	1	ATP binding
M_meiriae_000758_heme_ABC_transporter_ATP-binding_protein_[Microbacterium]	GO:0097367	1	carbohydrate derivative binding
M_meiriae_000758_heme_ABC_transporter_ATP-binding_protein_[Microbacterium]	GO:0016887	1	ATPase activity
M_meiriae_000758_heme_ABC_transporter_ATP-binding_protein_[Microbacterium]	GO:0016462	1	pyrophosphatase activity
M_meiriae_000758_heme_ABC_transporter_ATP-binding_protein_[Microbacterium]	GO:0017111	1	nucleoside-triphosphatase activity
M_meiriae_000758_heme_ABC_transporter_ATP-binding_protein_[Microbacterium]	GO:0015075	1	ion transmembrane transporter activity
M_meiriae_000758_heme_ABC_transporter_ATP-binding_protein_[Microbacterium]	GO:0022857	1	transmembrane transporter activity
M_meiriae_000758_heme_ABC_transporter_ATP-binding_protein_[Microbacterium]	GO:0005215	1	transporter activity
M_meiriae_000758_heme_ABC_transporter_ATP-binding_protein_[Microbacterium]	GO:0008509	0.99997	anion transmembrane transporter activity
M_meiriae_000758_heme_ABC_transporter_ATP-binding_protein_[Microbacterium]	GO:0022853	0.99996	active ion transmembrane transporter activity
M_meiriae_000758_heme_ABC_transporter_ATP-binding_protein_[Microbacterium]	GO:0042625	0.9998	ATPase-coupled ion transmembrane transporter activity
M_meiriae_000758_heme_ABC_transporter_ATP-binding_protein_[Microbacterium]	GO:0140359	0.99973	ABC-type transporter activity
M_meiriae_000758_heme_ABC_transporter_ATP-binding_protein_[Microbacterium]	GO:0022804	0.9997	active transmembrane transporter activity
M_meiriae_000758_heme_ABC_transporter_ATP-binding_protein_[Microbacterium]	GO:0042626	0.99881	ATPase-coupled transmembrane transporter activity
M_meiriae_000758_heme_ABC_transporter_ATP-binding_protein_[Microbacterium]	GO:0015399	0.99872	primary active transmembrane transporter activity
M_meiriae_000759_iron_ABC_transporter_permease_[Microbacterium]	GO:0006796	0.34297	phosphate-containing compound metabolic process
M_meiriae_000759_iron_ABC_transporter_permease_[Microbacterium]	GO:0006793	0.32591	phosphorus metabolic process
M_meiriae_000759_iron_ABC_transporter_permease_[Microbacterium]	GO:0055085	0.28146	transmembrane transport
M_meiriae_000759_iron_ABC_transporter_permease_[Microbacterium]	GO:0006810	0.23429	transport
M_meiriae_000759_iron_ABC_transporter_permease_[Microbacterium]	GO:0051234	0.23194	establishment of localization
M_meiriae_000759_iron_ABC_transporter_permease_[Microbacterium]	GO:0044283	0.22546	small molecule biosynthetic process
M_meiriae_000759_iron_ABC_transporter_permease_[Microbacterium]	GO:0034220	0.19439	ion transmembrane transport
M_meiriae_000759_iron_ABC_transporter_permease_[Microbacterium]	GO:0006811	0.18667	ion transport
M_meiriae_000759_iron_ABC_transporter_permease_[Microbacterium]	GO:0006091	0.18197	generation of precursor metabolites and energy
M_meiriae_000759_iron_ABC_transporter_permease_[Microbacterium]	GO:0008610	0.1688	lipid biosynthetic process
M_meiriae_000759_iron_ABC_transporter_permease_[Microbacterium]	GO:0006629	0.15656	lipid metabolic process
M_meiriae_000759_iron_ABC_transporter_permease_[Microbacterium]	GO:0044255	0.15643	cellular lipid metabolic process
M_meiriae_000759_iron_ABC_transporter_permease_[Microbacterium]	GO:0090407	0.15029	organophosphate biosynthetic process
M_meiriae_000759_iron_ABC_transporter_permease_[Microbacterium]	GO:0019637	0.14358	organophosphate metabolic process
M_meiriae_000759_iron_ABC_transporter_permease_[Microbacterium]	GO:0045333	0.13986	cellular respiration
M_meiriae_000759_iron_ABC_transporter_permease_[Microbacterium]	GO:0006812	0.13581	cation transport
M_meiriae_000759_iron_ABC_transporter_permease_[Microbacterium]	GO:0006766	0.13406	vitamin metabolic process
M_meiriae_000759_iron_ABC_transporter_permease_[Microbacterium]	GO:0009110	0.13199	vitamin biosynthetic process
M_meiriae_000759_iron_ABC_transporter_permease_[Microbacterium]	GO:0006767	0.13047	water-soluble vitamin metabolic process
M_meiriae_000759_iron_ABC_transporter_permease_[Microbacterium]	GO:0006082	0.12976	organic acid metabolic process
M_meiriae_000759_iron_ABC_transporter_permease_[Microbacterium]	GO:0042364	0.12975	water-soluble vitamin biosynthetic process
M_meiriae_000759_iron_ABC_transporter_permease_[Microbacterium]	GO:0016310	0.12905	phosphorylation
M_meiriae_000759_iron_ABC_transporter_permease_[Microbacterium]	GO:0043436	0.12612	oxoacid metabolic process
M_meiriae_000759_iron_ABC_transporter_permease_[Microbacterium]	GO:0019752	0.12538	carboxylic acid metabolic process
M_meiriae_000759_iron_ABC_transporter_permease_[Microbacterium]	GO:0098655	0.1214	cation transmembrane transport
M_meiriae_000759_iron_ABC_transporter_permease_[Microbacterium]	GO:0015980	0.12042	energy derivation by oxidation of organic compounds
M_meiriae_000759_iron_ABC_transporter_permease_[Microbacterium]	GO:0098660	0.11512	inorganic ion transmembrane transport
M_meiriae_000759_iron_ABC_transporter_permease_[Microbacterium]	GO:0022900	0.11167	electron transport chain
M_meiriae_000759_iron_ABC_transporter_permease_[Microbacterium]	GO:1901135	0.10904	carbohydrate derivative metabolic process
M_meiriae_000759_iron_ABC_transporter_permease_[Microbacterium]	GO:0098662	0.10831	inorganic cation transmembrane transport
M_meiriae_000759_iron_ABC_transporter_permease_[Microbacterium]	GO:0008654	0.10595	phospholipid biosynthetic process
M_meiriae_000759_iron_ABC_transporter_permease_[Microbacterium]	GO:0016021	0.7684	integral component of membrane
M_meiriae_000759_iron_ABC_transporter_permease_[Microbacterium]	GO:0031224	0.76342	intrinsic component of membrane
M_meiriae_000759_iron_ABC_transporter_permease_[Microbacterium]	GO:0005886	0.4534	plasma membrane
M_meiriae_000759_iron_ABC_transporter_permease_[Microbacterium]	GO:0071944	0.43032	cell periphery
M_meiriae_000759_iron_ABC_transporter_permease_[Microbacterium]	GO:0005887	0.11241	integral component of plasma membrane
M_meiriae_000759_iron_ABC_transporter_permease_[Microbacterium]	GO:0031226	0.10921	intrinsic component of plasma membrane
M_meiriae_000759_iron_ABC_transporter_permease_[Microbacterium]	2.3.1.-	0.16084	2.3.1.-
M_meiriae_000759_iron_ABC_transporter_permease_[Microbacterium]	7.2.2.-	0.12294	7.2.2.-
M_meiriae_000759_iron_ABC_transporter_permease_[Microbacterium]	1.1.1.-	0.11437	1.1.1.-
M_meiriae_000759_iron_ABC_transporter_permease_[Microbacterium]	2.7.1.-	0.10749	2.7.1.-
M_meiriae_000759_iron_ABC_transporter_permease_[Microbacterium]	GO:0022857	0.13272	transmembrane transporter activity
M_meiriae_000759_iron_ABC_transporter_permease_[Microbacterium]	GO:0005215	0.13229	transporter activity
M_meiriae_000760_ABC_transporter_substrate-binding_protein_[Microbacterium]	GO:0006793	0.40175	phosphorus metabolic process
M_meiriae_000760_ABC_transporter_substrate-binding_protein_[Microbacterium]	GO:0019637	0.38121	organophosphate metabolic process
M_meiriae_000760_ABC_transporter_substrate-binding_protein_[Microbacterium]	GO:1901135	0.3779	carbohydrate derivative metabolic process
M_meiriae_000760_ABC_transporter_substrate-binding_protein_[Microbacterium]	GO:0006796	0.3729	phosphate-containing compound metabolic process
M_meiriae_000760_ABC_transporter_substrate-binding_protein_[Microbacterium]	GO:0090407	0.37146	organophosphate biosynthetic process
M_meiriae_000760_ABC_transporter_substrate-binding_protein_[Microbacterium]	GO:0044283	0.33412	small molecule biosynthetic process
M_meiriae_000760_ABC_transporter_substrate-binding_protein_[Microbacterium]	GO:1901137	0.33227	carbohydrate derivative biosynthetic process
M_meiriae_000760_ABC_transporter_substrate-binding_protein_[Microbacterium]	GO:0055086	0.28495	nucleobase-containing small molecule metabolic process
M_meiriae_000760_ABC_transporter_substrate-binding_protein_[Microbacterium]	GO:0009117	0.21937	nucleotide metabolic process
M_meiriae_000760_ABC_transporter_substrate-binding_protein_[Microbacterium]	GO:0006753	0.21644	nucleoside phosphate metabolic process
M_meiriae_000760_ABC_transporter_substrate-binding_protein_[Microbacterium]	GO:1901293	0.20105	nucleoside phosphate biosynthetic process
M_meiriae_000760_ABC_transporter_substrate-binding_protein_[Microbacterium]	GO:0009165	0.20088	nucleotide biosynthetic process
M_meiriae_000760_ABC_transporter_substrate-binding_protein_[Microbacterium]	GO:0034654	0.19853	nucleobase-containing compound biosynthetic process
M_meiriae_000760_ABC_transporter_substrate-binding_protein_[Microbacterium]	GO:0006767	0.15328	water-soluble vitamin metabolic process
M_meiriae_000760_ABC_transporter_substrate-binding_protein_[Microbacterium]	GO:0019752	0.15325	carboxylic acid metabolic process
M_meiriae_000760_ABC_transporter_substrate-binding_protein_[Microbacterium]	GO:0006766	0.15316	vitamin metabolic process
M_meiriae_000760_ABC_transporter_substrate-binding_protein_[Microbacterium]	GO:0043436	0.15278	oxoacid metabolic process
M_meiriae_000760_ABC_transporter_substrate-binding_protein_[Microbacterium]	GO:0006082	0.15154	organic acid metabolic process
M_meiriae_000760_ABC_transporter_substrate-binding_protein_[Microbacterium]	GO:0009110	0.15022	vitamin biosynthetic process
M_meiriae_000760_ABC_transporter_substrate-binding_protein_[Microbacterium]	GO:0042364	0.14954	water-soluble vitamin biosynthetic process
M_meiriae_000760_ABC_transporter_substrate-binding_protein_[Microbacterium]	GO:0006790	0.14775	sulfur compound metabolic process
M_meiriae_000760_ABC_transporter_substrate-binding_protein_[Microbacterium]	GO:0044272	0.1397	sulfur compound biosynthetic process
M_meiriae_000760_ABC_transporter_substrate-binding_protein_[Microbacterium]	GO:0046394	0.13763	carboxylic acid biosynthetic process
M_meiriae_000760_ABC_transporter_substrate-binding_protein_[Microbacterium]	GO:0016053	0.13737	organic acid biosynthetic process
M_meiriae_000760_ABC_transporter_substrate-binding_protein_[Microbacterium]	GO:0019693	0.116	ribose phosphate metabolic process
M_meiriae_000760_ABC_transporter_substrate-binding_protein_[Microbacterium]	GO:0046390	0.11597	ribose phosphate biosynthetic process
M_meiriae_000760_ABC_transporter_substrate-binding_protein_[Microbacterium]	GO:0072521	0.11477	purine-containing compound metabolic process
M_meiriae_000760_ABC_transporter_substrate-binding_protein_[Microbacterium]	GO:0009259	0.10573	ribonucleotide metabolic process
M_meiriae_000760_ABC_transporter_substrate-binding_protein_[Microbacterium]	GO:0006520	0.10562	cellular amino acid metabolic process
M_meiriae_000760_ABC_transporter_substrate-binding_protein_[Microbacterium]	GO:0005975	0.10504	carbohydrate metabolic process
M_meiriae_000760_ABC_transporter_substrate-binding_protein_[Microbacterium]	GO:0009260	0.10258	ribonucleotide biosynthetic process
M_meiriae_000760_ABC_transporter_substrate-binding_protein_[Microbacterium]	GO:0008652	0.10147	cellular amino acid biosynthetic process
M_meiriae_000760_ABC_transporter_substrate-binding_protein_[Microbacterium]	GO:0072522	0.10085	purine-containing compound biosynthetic process
M_meiriae_000760_ABC_transporter_substrate-binding_protein_[Microbacterium]	GO:0072527	0.10028	pyrimidine-containing compound metabolic process
M_meiriae_000760_ABC_transporter_substrate-binding_protein_[Microbacterium]	GO:0097367	0.1056	carbohydrate derivative binding
M_meiriae_000761_HtaA_domain-containing_protein_[Microbacterium]	GO:1901135	0.2545	carbohydrate derivative metabolic process
M_meiriae_000761_HtaA_domain-containing_protein_[Microbacterium]	GO:0006796	0.24509	phosphate-containing compound metabolic process
M_meiriae_000761_HtaA_domain-containing_protein_[Microbacterium]	GO:0006793	0.24067	phosphorus metabolic process
M_meiriae_000761_HtaA_domain-containing_protein_[Microbacterium]	GO:0019637	0.20788	organophosphate metabolic process
M_meiriae_000761_HtaA_domain-containing_protein_[Microbacterium]	GO:0006082	0.16624	organic acid metabolic process
M_meiriae_000761_HtaA_domain-containing_protein_[Microbacterium]	GO:0043436	0.16374	oxoacid metabolic process
M_meiriae_000761_HtaA_domain-containing_protein_[Microbacterium]	GO:0019752	0.15844	carboxylic acid metabolic process
M_meiriae_000761_HtaA_domain-containing_protein_[Microbacterium]	GO:0009056	0.12446	catabolic process
M_meiriae_000761_HtaA_domain-containing_protein_[Microbacterium]	GO:0090407	0.10758	organophosphate biosynthetic process
M_meiriae_000761_HtaA_domain-containing_protein_[Microbacterium]	GO:1901575	0.10361	organic substance catabolic process
M_meiriae_000761_HtaA_domain-containing_protein_[Microbacterium]	GO:0016021	0.14716	integral component of membrane
M_meiriae_000761_HtaA_domain-containing_protein_[Microbacterium]	GO:0071944	0.12038	cell periphery
M_meiriae_000762_potassium_transporter_Trk_[Microbacterium]	GO:0006810	0.1872	transport
M_meiriae_000762_potassium_transporter_Trk_[Microbacterium]	GO:0006811	0.16435	ion transport
M_meiriae_000762_potassium_transporter_Trk_[Microbacterium]	GO:0006796	0.13212	phosphate-containing compound metabolic process
M_meiriae_000762_potassium_transporter_Trk_[Microbacterium]	GO:0006793	0.13108	phosphorus metabolic process
M_meiriae_000762_potassium_transporter_Trk_[Microbacterium]	GO:0044085	0.12297	cellular component biogenesis
M_meiriae_000762_potassium_transporter_Trk_[Microbacterium]	GO:0044283	0.11783	small molecule biosynthetic process
M_meiriae_000762_potassium_transporter_Trk_[Microbacterium]	GO:0016070	0.11548	RNA metabolic process
M_meiriae_000762_potassium_transporter_Trk_[Microbacterium]	GO:0055085	0.11455	transmembrane transport
M_meiriae_000762_potassium_transporter_Trk_[Microbacterium]	GO:0043603	0.11273	cellular amide metabolic process
M_meiriae_000762_potassium_transporter_Trk_[Microbacterium]	GO:0043412	0.11262	macromolecule modification
M_meiriae_000762_potassium_transporter_Trk_[Microbacterium]	GO:0006820	0.11087	anion transport
M_meiriae_000762_potassium_transporter_Trk_[Microbacterium]	GO:0006518	0.10531	peptide metabolic process
M_meiriae_000762_potassium_transporter_Trk_[Microbacterium]	GO:0043604	0.10146	amide biosynthetic process
M_meiriae_000762_potassium_transporter_Trk_[Microbacterium]	GO:0034220	0.10082	ion transmembrane transport
M_meiriae_000762_potassium_transporter_Trk_[Microbacterium]	GO:0031224	0.48556	intrinsic component of membrane
M_meiriae_000762_potassium_transporter_Trk_[Microbacterium]	GO:0071944	0.21717	cell periphery
M_meiriae_000762_potassium_transporter_Trk_[Microbacterium]	GO:0005886	0.19848	plasma membrane
M_meiriae_000763_zinc-binding_alcohol_dehydrogenase_[Microbacterium]	GO:0044248	0.22318	cellular catabolic process
M_meiriae_000763_zinc-binding_alcohol_dehydrogenase_[Microbacterium]	GO:0009056	0.21486	catabolic process
M_meiriae_000763_zinc-binding_alcohol_dehydrogenase_[Microbacterium]	GO:1901575	0.19341	organic substance catabolic process
M_meiriae_000763_zinc-binding_alcohol_dehydrogenase_[Microbacterium]	GO:0044283	0.17625	small molecule biosynthetic process
M_meiriae_000763_zinc-binding_alcohol_dehydrogenase_[Microbacterium]	GO:0006793	0.15786	phosphorus metabolic process
M_meiriae_000763_zinc-binding_alcohol_dehydrogenase_[Microbacterium]	GO:0006796	0.15391	phosphate-containing compound metabolic process
M_meiriae_000763_zinc-binding_alcohol_dehydrogenase_[Microbacterium]	GO:0034654	0.14608	nucleobase-containing compound biosynthetic process
M_meiriae_000763_zinc-binding_alcohol_dehydrogenase_[Microbacterium]	GO:1901565	0.14573	organonitrogen compound catabolic process
M_meiriae_000763_zinc-binding_alcohol_dehydrogenase_[Microbacterium]	GO:0016070	0.14571	RNA metabolic process
M_meiriae_000763_zinc-binding_alcohol_dehydrogenase_[Microbacterium]	GO:0043412	0.14483	macromolecule modification
M_meiriae_000763_zinc-binding_alcohol_dehydrogenase_[Microbacterium]	GO:0036211	0.13673	protein modification process
M_meiriae_000763_zinc-binding_alcohol_dehydrogenase_[Microbacterium]	GO:0006464	0.13665	cellular protein modification process
M_meiriae_000763_zinc-binding_alcohol_dehydrogenase_[Microbacterium]	GO:0006082	0.13138	organic acid metabolic process
M_meiriae_000763_zinc-binding_alcohol_dehydrogenase_[Microbacterium]	GO:0051716	0.13065	cellular response to stimulus
M_meiriae_000763_zinc-binding_alcohol_dehydrogenase_[Microbacterium]	GO:0043436	0.12961	oxoacid metabolic process
M_meiriae_000763_zinc-binding_alcohol_dehydrogenase_[Microbacterium]	GO:0019752	0.12747	carboxylic acid metabolic process
M_meiriae_000763_zinc-binding_alcohol_dehydrogenase_[Microbacterium]	GO:0006520	0.11878	cellular amino acid metabolic process
M_meiriae_000763_zinc-binding_alcohol_dehydrogenase_[Microbacterium]	GO:0019637	0.11772	organophosphate metabolic process
M_meiriae_000763_zinc-binding_alcohol_dehydrogenase_[Microbacterium]	GO:1901135	0.11383	carbohydrate derivative metabolic process
M_meiriae_000763_zinc-binding_alcohol_dehydrogenase_[Microbacterium]	GO:1901605	0.11206	alpha-amino acid metabolic process
M_meiriae_000763_zinc-binding_alcohol_dehydrogenase_[Microbacterium]	GO:0051234	0.10879	establishment of localization
M_meiriae_000763_zinc-binding_alcohol_dehydrogenase_[Microbacterium]	GO:0006810	0.10821	transport
M_meiriae_000763_zinc-binding_alcohol_dehydrogenase_[Microbacterium]	GO:0019222	0.10817	regulation of metabolic process
M_meiriae_000763_zinc-binding_alcohol_dehydrogenase_[Microbacterium]	GO:0044282	0.10485	small molecule catabolic process
M_meiriae_000763_zinc-binding_alcohol_dehydrogenase_[Microbacterium]	GO:0090407	0.10466	organophosphate biosynthetic process
M_meiriae_000763_zinc-binding_alcohol_dehydrogenase_[Microbacterium]	GO:0055086	0.10259	nucleobase-containing small molecule metabolic process
M_meiriae_000763_zinc-binding_alcohol_dehydrogenase_[Microbacterium]	GO:0019439	0.10094	aromatic compound catabolic process
M_meiriae_000763_zinc-binding_alcohol_dehydrogenase_[Microbacterium]	GO:1901361	0.10033	organic cyclic compound catabolic process
M_meiriae_000763_zinc-binding_alcohol_dehydrogenase_[Microbacterium]	GO:0060255	0.10019	regulation of macromolecule metabolic process
M_meiriae_000763_zinc-binding_alcohol_dehydrogenase_[Microbacterium]	GO:0097367	0.11177	carbohydrate derivative binding
M_meiriae_000763_zinc-binding_alcohol_dehydrogenase_[Microbacterium]	GO:0003677	0.10661	DNA binding
M_meiriae_000763_zinc-binding_alcohol_dehydrogenase_[Microbacterium]	GO:0032553	0.10224	ribonucleotide binding
M_meiriae_000764_hypothetical_protein_JC-0558tmp_000764_[Microbacterium]	GO:0044248	0.21166	cellular catabolic process
M_meiriae_000764_hypothetical_protein_JC-0558tmp_000764_[Microbacterium]	GO:0044283	0.20856	small molecule biosynthetic process
M_meiriae_000764_hypothetical_protein_JC-0558tmp_000764_[Microbacterium]	GO:1901575	0.19338	organic substance catabolic process
M_meiriae_000764_hypothetical_protein_JC-0558tmp_000764_[Microbacterium]	GO:0006082	0.18465	organic acid metabolic process
M_meiriae_000764_hypothetical_protein_JC-0558tmp_000764_[Microbacterium]	GO:0043436	0.17412	oxoacid metabolic process
M_meiriae_000764_hypothetical_protein_JC-0558tmp_000764_[Microbacterium]	GO:0019752	0.17021	carboxylic acid metabolic process
M_meiriae_000764_hypothetical_protein_JC-0558tmp_000764_[Microbacterium]	GO:0006520	0.16141	cellular amino acid metabolic process
M_meiriae_000764_hypothetical_protein_JC-0558tmp_000764_[Microbacterium]	GO:1901605	0.15499	alpha-amino acid metabolic process
M_meiriae_000764_hypothetical_protein_JC-0558tmp_000764_[Microbacterium]	GO:1901565	0.1453	organonitrogen compound catabolic process
M_meiriae_000764_hypothetical_protein_JC-0558tmp_000764_[Microbacterium]	GO:0046394	0.12614	carboxylic acid biosynthetic process
M_meiriae_000764_hypothetical_protein_JC-0558tmp_000764_[Microbacterium]	GO:0016053	0.12551	organic acid biosynthetic process
M_meiriae_000764_hypothetical_protein_JC-0558tmp_000764_[Microbacterium]	GO:1901135	0.12448	carbohydrate derivative metabolic process
M_meiriae_000764_hypothetical_protein_JC-0558tmp_000764_[Microbacterium]	GO:0006796	0.11973	phosphate-containing compound metabolic process
M_meiriae_000764_hypothetical_protein_JC-0558tmp_000764_[Microbacterium]	GO:0006793	0.11713	phosphorus metabolic process
M_meiriae_000764_hypothetical_protein_JC-0558tmp_000764_[Microbacterium]	GO:0051234	0.11316	establishment of localization
M_meiriae_000764_hypothetical_protein_JC-0558tmp_000764_[Microbacterium]	GO:0006810	0.11192	transport
M_meiriae_000764_hypothetical_protein_JC-0558tmp_000764_[Microbacterium]	GO:0006790	0.1101	sulfur compound metabolic process
M_meiriae_000764_hypothetical_protein_JC-0558tmp_000764_[Microbacterium]	GO:0008652	0.10611	cellular amino acid biosynthetic process
M_meiriae_000764_hypothetical_protein_JC-0558tmp_000764_[Microbacterium]	GO:0019637	0.10328	organophosphate metabolic process
M_meiriae_000764_hypothetical_protein_JC-0558tmp_000764_[Microbacterium]	GO:0044282	0.10092	small molecule catabolic process
M_meiriae_000765_phage_holin_family_protein_[Microbacterium]	GO:0051234	0.39544	establishment of localization
M_meiriae_000765_phage_holin_family_protein_[Microbacterium]	GO:0006811	0.37285	ion transport
M_meiriae_000765_phage_holin_family_protein_[Microbacterium]	GO:0006810	0.37126	transport
M_meiriae_000765_phage_holin_family_protein_[Microbacterium]	GO:0055085	0.32191	transmembrane transport
M_meiriae_000765_phage_holin_family_protein_[Microbacterium]	GO:0007154	0.28163	cell communication
M_meiriae_000765_phage_holin_family_protein_[Microbacterium]	GO:0034220	0.27198	ion transmembrane transport
M_meiriae_000765_phage_holin_family_protein_[Microbacterium]	GO:0006812	0.26376	cation transport
M_meiriae_000765_phage_holin_family_protein_[Microbacterium]	GO:0042221	0.24792	response to chemical
M_meiriae_000765_phage_holin_family_protein_[Microbacterium]	GO:0098655	0.24544	cation transmembrane transport
M_meiriae_000765_phage_holin_family_protein_[Microbacterium]	GO:0023052	0.2425	signaling
M_meiriae_000765_phage_holin_family_protein_[Microbacterium]	GO:0098660	0.24146	inorganic ion transmembrane transport
M_meiriae_000765_phage_holin_family_protein_[Microbacterium]	GO:0032501	0.21337	multicellular organismal process
M_meiriae_000765_phage_holin_family_protein_[Microbacterium]	GO:0098662	0.21263	inorganic cation transmembrane transport
M_meiriae_000765_phage_holin_family_protein_[Microbacterium]	GO:0007165	0.21162	signal transduction
M_meiriae_000765_phage_holin_family_protein_[Microbacterium]	GO:0006820	0.19093	anion transport
M_meiriae_000765_phage_holin_family_protein_[Microbacterium]	GO:0070887	0.17278	cellular response to chemical stimulus
M_meiriae_000765_phage_holin_family_protein_[Microbacterium]	GO:0065008	0.1679	regulation of biological quality
M_meiriae_000765_phage_holin_family_protein_[Microbacterium]	GO:0030001	0.16506	metal ion transport
M_meiriae_000765_phage_holin_family_protein_[Microbacterium]	GO:0006950	0.15717	response to stress
M_meiriae_000765_phage_holin_family_protein_[Microbacterium]	GO:0071702	0.14814	organic substance transport
M_meiriae_000765_phage_holin_family_protein_[Microbacterium]	GO:0032502	0.14583	developmental process
M_meiriae_000765_phage_holin_family_protein_[Microbacterium]	GO:0010033	0.14074	response to organic substance
M_meiriae_000765_phage_holin_family_protein_[Microbacterium]	GO:0009056	0.1399	catabolic process
M_meiriae_000765_phage_holin_family_protein_[Microbacterium]	GO:0048856	0.13745	anatomical structure development
M_meiriae_000765_phage_holin_family_protein_[Microbacterium]	GO:0016043	0.1358	cellular component organization
M_meiriae_000765_phage_holin_family_protein_[Microbacterium]	GO:0048878	0.12988	chemical homeostasis
M_meiriae_000765_phage_holin_family_protein_[Microbacterium]	GO:1901575	0.12909	organic substance catabolic process
M_meiriae_000765_phage_holin_family_protein_[Microbacterium]	GO:0006091	0.12502	generation of precursor metabolites and energy
M_meiriae_000765_phage_holin_family_protein_[Microbacterium]	GO:0015698	0.12355	inorganic anion transport
M_meiriae_000765_phage_holin_family_protein_[Microbacterium]	GO:0098656	0.12243	anion transmembrane transport
M_meiriae_000765_phage_holin_family_protein_[Microbacterium]	GO:0071705	0.12119	nitrogen compound transport
M_meiriae_000765_phage_holin_family_protein_[Microbacterium]	GO:1901700	0.11921	response to oxygen-containing compound
M_meiriae_000765_phage_holin_family_protein_[Microbacterium]	GO:0050801	0.11758	ion homeostasis
M_meiriae_000765_phage_holin_family_protein_[Microbacterium]	GO:0055065	0.1175	metal ion homeostasis
M_meiriae_000765_phage_holin_family_protein_[Microbacterium]	GO:0055080	0.11528	cation homeostasis
M_meiriae_000765_phage_holin_family_protein_[Microbacterium]	GO:0044248	0.11517	cellular catabolic process
M_meiriae_000765_phage_holin_family_protein_[Microbacterium]	GO:0098771	0.11469	inorganic ion homeostasis
M_meiriae_000765_phage_holin_family_protein_[Microbacterium]	GO:0006873	0.11166	cellular ion homeostasis
M_meiriae_000765_phage_holin_family_protein_[Microbacterium]	GO:0033036	0.11144	macromolecule localization
M_meiriae_000765_phage_holin_family_protein_[Microbacterium]	GO:0055082	0.11106	cellular chemical homeostasis
M_meiriae_000765_phage_holin_family_protein_[Microbacterium]	GO:0042592	0.10935	homeostatic process
M_meiriae_000765_phage_holin_family_protein_[Microbacterium]	GO:0009628	0.10769	response to abiotic stimulus
M_meiriae_000765_phage_holin_family_protein_[Microbacterium]	GO:0030003	0.10512	cellular cation homeostasis
M_meiriae_000765_phage_holin_family_protein_[Microbacterium]	GO:0006813	0.10321	potassium ion transport
M_meiriae_000765_phage_holin_family_protein_[Microbacterium]	GO:0071805	0.10268	potassium ion transmembrane transport
M_meiriae_000765_phage_holin_family_protein_[Microbacterium]	GO:0022900	0.10234	electron transport chain
M_meiriae_000765_phage_holin_family_protein_[Microbacterium]	GO:0007275	0.10037	multicellular organism development
M_meiriae_000765_phage_holin_family_protein_[Microbacterium]	GO:0031224	0.9845	intrinsic component of membrane
M_meiriae_000765_phage_holin_family_protein_[Microbacterium]	GO:0005886	0.75984	plasma membrane
M_meiriae_000765_phage_holin_family_protein_[Microbacterium]	GO:0071944	0.7533	cell periphery
M_meiriae_000765_phage_holin_family_protein_[Microbacterium]	3.6.4.13	0.28258	3.6.4.13
M_meiriae_000765_phage_holin_family_protein_[Microbacterium]	2.1.1.-	0.22874	2.1.1.-
M_meiriae_000765_phage_holin_family_protein_[Microbacterium]	3.6.1.-	0.22696	3.6.1.-
M_meiriae_000765_phage_holin_family_protein_[Microbacterium]	2.7.7.-	0.21204	2.7.7.-
M_meiriae_000765_phage_holin_family_protein_[Microbacterium]	3.6.3.14	0.20643	3.6.3.14
M_meiriae_000765_phage_holin_family_protein_[Microbacterium]	3.6.3.-	0.20087	3.6.3.-
M_meiriae_000765_phage_holin_family_protein_[Microbacterium]	3.6.4.-	0.19578	3.6.4.-
M_meiriae_000765_phage_holin_family_protein_[Microbacterium]	3.4.22.-	0.17728	3.4.22.-
M_meiriae_000765_phage_holin_family_protein_[Microbacterium]	3.6.1.15	0.17465	3.6.1.15
M_meiriae_000765_phage_holin_family_protein_[Microbacterium]	2.3.1.-	0.17067	2.3.1.-
M_meiriae_000765_phage_holin_family_protein_[Microbacterium]	2.1.1.56	0.15741	2.1.1.56
M_meiriae_000765_phage_holin_family_protein_[Microbacterium]	3.4.21.-	0.15105	3.4.21.-
M_meiriae_000765_phage_holin_family_protein_[Microbacterium]	2.1.1.57	0.14516	2.1.1.57
M_meiriae_000765_phage_holin_family_protein_[Microbacterium]	3.4.19.-	0.13864	3.4.19.-
M_meiriae_000765_phage_holin_family_protein_[Microbacterium]	2.7.13.-	0.13498	2.7.13.-
M_meiriae_000765_phage_holin_family_protein_[Microbacterium]	2.7.13.3	0.1342	2.7.13.3
M_meiriae_000765_phage_holin_family_protein_[Microbacterium]	2.4.2.-	0.12147	2.4.2.-
M_meiriae_000765_phage_holin_family_protein_[Microbacterium]	2.7.1.-	0.11932	2.7.1.-
M_meiriae_000765_phage_holin_family_protein_[Microbacterium]	2.7.7.49	0.11887	2.7.7.49
M_meiriae_000765_phage_holin_family_protein_[Microbacterium]	3.4.21.91	0.11354	3.4.21.91
M_meiriae_000765_phage_holin_family_protein_[Microbacterium]	GO:0022857	0.30153	transmembrane transporter activity
M_meiriae_000765_phage_holin_family_protein_[Microbacterium]	GO:0015075	0.16383	ion transmembrane transporter activity
M_meiriae_000765_phage_holin_family_protein_[Microbacterium]	GO:0008509	0.14321	anion transmembrane transporter activity
M_meiriae_000765_phage_holin_family_protein_[Microbacterium]	GO:0022804	0.11647	active transmembrane transporter activity
M_meiriae_000766_DUF3618_domain-containing_protein_[Microbacterium]	GO:0006082	0.17393	organic acid metabolic process
M_meiriae_000766_DUF3618_domain-containing_protein_[Microbacterium]	GO:0043436	0.17075	oxoacid metabolic process
M_meiriae_000766_DUF3618_domain-containing_protein_[Microbacterium]	GO:0019752	0.16954	carboxylic acid metabolic process
M_meiriae_000766_DUF3618_domain-containing_protein_[Microbacterium]	GO:0044283	0.16723	small molecule biosynthetic process
M_meiriae_000766_DUF3618_domain-containing_protein_[Microbacterium]	GO:0006457	0.15226	protein folding
M_meiriae_000766_DUF3618_domain-containing_protein_[Microbacterium]	GO:0043603	0.14297	cellular amide metabolic process
M_meiriae_000766_DUF3618_domain-containing_protein_[Microbacterium]	GO:0043604	0.13042	amide biosynthetic process
M_meiriae_000766_DUF3618_domain-containing_protein_[Microbacterium]	GO:0009056	0.12948	catabolic process
M_meiriae_000766_DUF3618_domain-containing_protein_[Microbacterium]	GO:0006793	0.12725	phosphorus metabolic process
M_meiriae_000766_DUF3618_domain-containing_protein_[Microbacterium]	GO:0006796	0.12701	phosphate-containing compound metabolic process
M_meiriae_000766_DUF3618_domain-containing_protein_[Microbacterium]	GO:0044248	0.12696	cellular catabolic process
M_meiriae_000766_DUF3618_domain-containing_protein_[Microbacterium]	GO:0016070	0.12164	RNA metabolic process
M_meiriae_000766_DUF3618_domain-containing_protein_[Microbacterium]	GO:0016053	0.11919	organic acid biosynthetic process
M_meiriae_000766_DUF3618_domain-containing_protein_[Microbacterium]	GO:1901575	0.11916	organic substance catabolic process
M_meiriae_000766_DUF3618_domain-containing_protein_[Microbacterium]	GO:0046394	0.11093	carboxylic acid biosynthetic process
M_meiriae_000766_DUF3618_domain-containing_protein_[Microbacterium]	GO:0019637	0.10775	organophosphate metabolic process
M_meiriae_000766_DUF3618_domain-containing_protein_[Microbacterium]	2.2.1.2	0.20538	2.2.1.2
M_meiriae_000766_DUF3618_domain-containing_protein_[Microbacterium]	3.4.25.-	0.19379	3.4.25.-
M_meiriae_000766_DUF3618_domain-containing_protein_[Microbacterium]	3.4.25.1	0.14514	3.4.25.1
M_meiriae_000766_DUF3618_domain-containing_protein_[Microbacterium]	4.1.2.-	0.13501	4.1.2.-
M_meiriae_000766_DUF3618_domain-containing_protein_[Microbacterium]	GO:0003723	0.15583	RNA binding
M_meiriae_000766_DUF3618_domain-containing_protein_[Microbacterium]	GO:0005198	0.11431	structural molecule activity
M_meiriae_000766_DUF3618_domain-containing_protein_[Microbacterium]	GO:0016829	0.10133	lyase activity
M_meiriae_000767_DUF5979_domain-containing_protein_[Microbacterium]	GO:1901575	0.23355	organic substance catabolic process
M_meiriae_000767_DUF5979_domain-containing_protein_[Microbacterium]	GO:0005975	0.20258	carbohydrate metabolic process
M_meiriae_000767_DUF5979_domain-containing_protein_[Microbacterium]	GO:0044248	0.1857	cellular catabolic process
M_meiriae_000767_DUF5979_domain-containing_protein_[Microbacterium]	GO:0006082	0.1638	organic acid metabolic process
M_meiriae_000767_DUF5979_domain-containing_protein_[Microbacterium]	GO:0043436	0.15874	oxoacid metabolic process
M_meiriae_000767_DUF5979_domain-containing_protein_[Microbacterium]	GO:0019752	0.15428	carboxylic acid metabolic process
M_meiriae_000767_DUF5979_domain-containing_protein_[Microbacterium]	GO:0044283	0.14423	small molecule biosynthetic process
M_meiriae_000767_DUF5979_domain-containing_protein_[Microbacterium]	GO:1901135	0.13784	carbohydrate derivative metabolic process
M_meiriae_000767_DUF5979_domain-containing_protein_[Microbacterium]	GO:0016052	0.13625	carbohydrate catabolic process
M_meiriae_000767_DUF5979_domain-containing_protein_[Microbacterium]	GO:0006793	0.13366	phosphorus metabolic process
M_meiriae_000767_DUF5979_domain-containing_protein_[Microbacterium]	GO:0006091	0.12371	generation of precursor metabolites and energy
M_meiriae_000767_DUF5979_domain-containing_protein_[Microbacterium]	GO:0006796	0.12363	phosphate-containing compound metabolic process
M_meiriae_000767_DUF5979_domain-containing_protein_[Microbacterium]	GO:0051234	0.11353	establishment of localization
M_meiriae_000767_DUF5979_domain-containing_protein_[Microbacterium]	GO:0006810	0.11269	transport
M_meiriae_000767_DUF5979_domain-containing_protein_[Microbacterium]	GO:0065008	0.10465	regulation of biological quality
M_meiriae_000767_DUF5979_domain-containing_protein_[Microbacterium]	GO:0042221	0.10212	response to chemical
M_meiriae_000767_DUF5979_domain-containing_protein_[Microbacterium]	GO:0016021	0.20909	integral component of membrane
M_meiriae_000767_DUF5979_domain-containing_protein_[Microbacterium]	GO:0071944	0.12702	cell periphery
M_meiriae_000767_DUF5979_domain-containing_protein_[Microbacterium]	GO:0005576	0.11334	extracellular region
M_meiriae_000768_phosphoribosylformylglycinamidine_cyclo-ligase_[Microbacterium]	GO:0019637	0.92596	organophosphate metabolic process
M_meiriae_000768_phosphoribosylformylglycinamidine_cyclo-ligase_[Microbacterium]	GO:0006796	0.90904	phosphate-containing compound metabolic process
M_meiriae_000768_phosphoribosylformylglycinamidine_cyclo-ligase_[Microbacterium]	GO:0006793	0.9043	phosphorus metabolic process
M_meiriae_000768_phosphoribosylformylglycinamidine_cyclo-ligase_[Microbacterium]	GO:0090407	0.88676	organophosphate biosynthetic process
M_meiriae_000768_phosphoribosylformylglycinamidine_cyclo-ligase_[Microbacterium]	GO:1901135	0.87502	carbohydrate derivative metabolic process
M_meiriae_000768_phosphoribosylformylglycinamidine_cyclo-ligase_[Microbacterium]	GO:0009117	0.85223	nucleotide metabolic process
M_meiriae_000768_phosphoribosylformylglycinamidine_cyclo-ligase_[Microbacterium]	GO:0006753	0.84894	nucleoside phosphate metabolic process
M_meiriae_000768_phosphoribosylformylglycinamidine_cyclo-ligase_[Microbacterium]	GO:0046390	0.83673	ribose phosphate biosynthetic process
M_meiriae_000768_phosphoribosylformylglycinamidine_cyclo-ligase_[Microbacterium]	GO:0019693	0.8332	ribose phosphate metabolic process
M_meiriae_000768_phosphoribosylformylglycinamidine_cyclo-ligase_[Microbacterium]	GO:1901137	0.83216	carbohydrate derivative biosynthetic process
M_meiriae_000768_phosphoribosylformylglycinamidine_cyclo-ligase_[Microbacterium]	GO:0055086	0.83212	nucleobase-containing small molecule metabolic process
M_meiriae_000768_phosphoribosylformylglycinamidine_cyclo-ligase_[Microbacterium]	GO:0009259	0.80962	ribonucleotide metabolic process
M_meiriae_000768_phosphoribosylformylglycinamidine_cyclo-ligase_[Microbacterium]	GO:0009260	0.80941	ribonucleotide biosynthetic process
M_meiriae_000768_phosphoribosylformylglycinamidine_cyclo-ligase_[Microbacterium]	GO:0009150	0.80803	purine ribonucleotide metabolic process
M_meiriae_000768_phosphoribosylformylglycinamidine_cyclo-ligase_[Microbacterium]	GO:0009152	0.80745	purine ribonucleotide biosynthetic process
M_meiriae_000768_phosphoribosylformylglycinamidine_cyclo-ligase_[Microbacterium]	GO:0072521	0.78921	purine-containing compound metabolic process
M_meiriae_000768_phosphoribosylformylglycinamidine_cyclo-ligase_[Microbacterium]	GO:0006163	0.78866	purine nucleotide metabolic process
M_meiriae_000768_phosphoribosylformylglycinamidine_cyclo-ligase_[Microbacterium]	GO:0009165	0.78831	nucleotide biosynthetic process
M_meiriae_000768_phosphoribosylformylglycinamidine_cyclo-ligase_[Microbacterium]	GO:1901293	0.78713	nucleoside phosphate biosynthetic process
M_meiriae_000768_phosphoribosylformylglycinamidine_cyclo-ligase_[Microbacterium]	GO:0006164	0.77274	purine nucleotide biosynthetic process
M_meiriae_000768_phosphoribosylformylglycinamidine_cyclo-ligase_[Microbacterium]	GO:0072522	0.76448	purine-containing compound biosynthetic process
M_meiriae_000768_phosphoribosylformylglycinamidine_cyclo-ligase_[Microbacterium]	GO:0009123	0.71442	nucleoside monophosphate metabolic process
M_meiriae_000768_phosphoribosylformylglycinamidine_cyclo-ligase_[Microbacterium]	GO:0009127	0.71314	purine nucleoside monophosphate biosynthetic process
M_meiriae_000768_phosphoribosylformylglycinamidine_cyclo-ligase_[Microbacterium]	GO:0009168	0.71187	purine ribonucleoside monophosphate biosynthetic process
M_meiriae_000768_phosphoribosylformylglycinamidine_cyclo-ligase_[Microbacterium]	GO:0009124	0.709	nucleoside monophosphate biosynthetic process
M_meiriae_000768_phosphoribosylformylglycinamidine_cyclo-ligase_[Microbacterium]	GO:0009156	0.69332	ribonucleoside monophosphate biosynthetic process
M_meiriae_000768_phosphoribosylformylglycinamidine_cyclo-ligase_[Microbacterium]	GO:0009167	0.64792	purine ribonucleoside monophosphate metabolic process
M_meiriae_000768_phosphoribosylformylglycinamidine_cyclo-ligase_[Microbacterium]	GO:0009126	0.6475	purine nucleoside monophosphate metabolic process
M_meiriae_000768_phosphoribosylformylglycinamidine_cyclo-ligase_[Microbacterium]	GO:0009161	0.63955	ribonucleoside monophosphate metabolic process
M_meiriae_000768_phosphoribosylformylglycinamidine_cyclo-ligase_[Microbacterium]	GO:0006189	0.57852	'de novo' IMP biosynthetic process
M_meiriae_000768_phosphoribosylformylglycinamidine_cyclo-ligase_[Microbacterium]	GO:0046040	0.56491	IMP metabolic process
M_meiriae_000768_phosphoribosylformylglycinamidine_cyclo-ligase_[Microbacterium]	GO:0006188	0.55903	IMP biosynthetic process
M_meiriae_000768_phosphoribosylformylglycinamidine_cyclo-ligase_[Microbacterium]	GO:0034654	0.53219	nucleobase-containing compound biosynthetic process
M_meiriae_000768_phosphoribosylformylglycinamidine_cyclo-ligase_[Microbacterium]	GO:0009056	0.1331	catabolic process
M_meiriae_000768_phosphoribosylformylglycinamidine_cyclo-ligase_[Microbacterium]	GO:1901575	0.13122	organic substance catabolic process
M_meiriae_000768_phosphoribosylformylglycinamidine_cyclo-ligase_[Microbacterium]	6.3.3.-	0.32055	6.3.3.-
M_meiriae_000768_phosphoribosylformylglycinamidine_cyclo-ligase_[Microbacterium]	GO:0097367	0.9763	carbohydrate derivative binding
M_meiriae_000768_phosphoribosylformylglycinamidine_cyclo-ligase_[Microbacterium]	GO:0032553	0.97611	ribonucleotide binding
M_meiriae_000768_phosphoribosylformylglycinamidine_cyclo-ligase_[Microbacterium]	GO:0035639	0.97568	purine ribonucleoside triphosphate binding
M_meiriae_000768_phosphoribosylformylglycinamidine_cyclo-ligase_[Microbacterium]	GO:0032555	0.97553	purine ribonucleotide binding
M_meiriae_000768_phosphoribosylformylglycinamidine_cyclo-ligase_[Microbacterium]	GO:0032559	0.97447	adenyl ribonucleotide binding
M_meiriae_000768_phosphoribosylformylglycinamidine_cyclo-ligase_[Microbacterium]	GO:0005524	0.97443	ATP binding
M_meiriae_000768_phosphoribosylformylglycinamidine_cyclo-ligase_[Microbacterium]	GO:0017076	0.97375	purine nucleotide binding
M_meiriae_000768_phosphoribosylformylglycinamidine_cyclo-ligase_[Microbacterium]	GO:0030554	0.97287	adenyl nucleotide binding
M_meiriae_000768_phosphoribosylformylglycinamidine_cyclo-ligase_[Microbacterium]	GO:0016874	0.87861	ligase activity
M_meiriae_000768_phosphoribosylformylglycinamidine_cyclo-ligase_[Microbacterium]	GO:0016879	0.85252	ligase activity, forming carbon-nitrogen bonds
M_meiriae_000768_phosphoribosylformylglycinamidine_cyclo-ligase_[Microbacterium]	GO:0016882	0.43975	cyclo-ligase activity
M_meiriae_000769_amidophosphoribosyltransferase_[Microbacterium]	GO:0019752	0.99973	carboxylic acid metabolic process
M_meiriae_000769_amidophosphoribosyltransferase_[Microbacterium]	GO:0006082	0.99971	organic acid metabolic process
M_meiriae_000769_amidophosphoribosyltransferase_[Microbacterium]	GO:0043436	0.99971	oxoacid metabolic process
M_meiriae_000769_amidophosphoribosyltransferase_[Microbacterium]	GO:1901605	0.99967	alpha-amino acid metabolic process
M_meiriae_000769_amidophosphoribosyltransferase_[Microbacterium]	GO:0006520	0.99941	cellular amino acid metabolic process
M_meiriae_000769_amidophosphoribosyltransferase_[Microbacterium]	GO:0006541	0.99845	glutamine metabolic process
M_meiriae_000769_amidophosphoribosyltransferase_[Microbacterium]	GO:1901135	0.99432	carbohydrate derivative metabolic process
M_meiriae_000769_amidophosphoribosyltransferase_[Microbacterium]	GO:1901137	0.98711	carbohydrate derivative biosynthetic process
M_meiriae_000769_amidophosphoribosyltransferase_[Microbacterium]	GO:0055086	0.87204	nucleobase-containing small molecule metabolic process
M_meiriae_000769_amidophosphoribosyltransferase_[Microbacterium]	GO:0019637	0.80431	organophosphate metabolic process
M_meiriae_000769_amidophosphoribosyltransferase_[Microbacterium]	GO:0006796	0.6369	phosphate-containing compound metabolic process
M_meiriae_000769_amidophosphoribosyltransferase_[Microbacterium]	GO:0006793	0.58454	phosphorus metabolic process
M_meiriae_000769_amidophosphoribosyltransferase_[Microbacterium]	GO:0005975	0.2214	carbohydrate metabolic process
M_meiriae_000769_amidophosphoribosyltransferase_[Microbacterium]	GO:0034654	0.21576	nucleobase-containing compound biosynthetic process
M_meiriae_000769_amidophosphoribosyltransferase_[Microbacterium]	GO:0009117	0.11181	nucleotide metabolic process
M_meiriae_000769_amidophosphoribosyltransferase_[Microbacterium]	GO:0046112	0.11	nucleobase biosynthetic process
M_meiriae_000769_amidophosphoribosyltransferase_[Microbacterium]	GO:0016763	0.63056	transferase activity, transferring pentosyl groups
M_meiriae_000769_amidophosphoribosyltransferase_[Microbacterium]	GO:0016903	0.20498	oxidoreductase activity, acting on the aldehyde or oxo group of donors
M_meiriae_000770_MFS_transporter_[Microbacterium]	GO:0006796	0.4054	phosphate-containing compound metabolic process
M_meiriae_000770_MFS_transporter_[Microbacterium]	GO:0006793	0.39983	phosphorus metabolic process
M_meiriae_000770_MFS_transporter_[Microbacterium]	GO:0055085	0.30797	transmembrane transport
M_meiriae_000770_MFS_transporter_[Microbacterium]	GO:0006810	0.30261	transport
M_meiriae_000770_MFS_transporter_[Microbacterium]	GO:0051234	0.30133	establishment of localization
M_meiriae_000770_MFS_transporter_[Microbacterium]	GO:0090407	0.25351	organophosphate biosynthetic process
M_meiriae_000770_MFS_transporter_[Microbacterium]	GO:0006811	0.24849	ion transport
M_meiriae_000770_MFS_transporter_[Microbacterium]	GO:0019637	0.21372	organophosphate metabolic process
M_meiriae_000770_MFS_transporter_[Microbacterium]	GO:0034220	0.21353	ion transmembrane transport
M_meiriae_000770_MFS_transporter_[Microbacterium]	GO:0008610	0.19235	lipid biosynthetic process
M_meiriae_000770_MFS_transporter_[Microbacterium]	GO:0006629	0.19172	lipid metabolic process
M_meiriae_000770_MFS_transporter_[Microbacterium]	GO:1901135	0.19033	carbohydrate derivative metabolic process
M_meiriae_000770_MFS_transporter_[Microbacterium]	GO:0044255	0.18851	cellular lipid metabolic process
M_meiriae_000770_MFS_transporter_[Microbacterium]	GO:1901137	0.17001	carbohydrate derivative biosynthetic process
M_meiriae_000770_MFS_transporter_[Microbacterium]	GO:0008654	0.1686	phospholipid biosynthetic process
M_meiriae_000770_MFS_transporter_[Microbacterium]	GO:0006644	0.13923	phospholipid metabolic process
M_meiriae_000770_MFS_transporter_[Microbacterium]	GO:0006812	0.13895	cation transport
M_meiriae_000770_MFS_transporter_[Microbacterium]	GO:0098655	0.12629	cation transmembrane transport
M_meiriae_000770_MFS_transporter_[Microbacterium]	GO:0016310	0.12388	phosphorylation
M_meiriae_000770_MFS_transporter_[Microbacterium]	GO:0098660	0.1186	inorganic ion transmembrane transport
M_meiriae_000770_MFS_transporter_[Microbacterium]	GO:0006091	0.11317	generation of precursor metabolites and energy
M_meiriae_000770_MFS_transporter_[Microbacterium]	GO:0006820	0.11181	anion transport
M_meiriae_000770_MFS_transporter_[Microbacterium]	GO:0098662	0.10978	inorganic cation transmembrane transport
M_meiriae_000770_MFS_transporter_[Microbacterium]	GO:0016021	0.85807	integral component of membrane
M_meiriae_000770_MFS_transporter_[Microbacterium]	GO:0031224	0.85765	intrinsic component of membrane
M_meiriae_000770_MFS_transporter_[Microbacterium]	GO:0071944	0.60074	cell periphery
M_meiriae_000770_MFS_transporter_[Microbacterium]	GO:0005886	0.59031	plasma membrane
M_meiriae_000770_MFS_transporter_[Microbacterium]	GO:0031226	0.11542	intrinsic component of plasma membrane
M_meiriae_000770_MFS_transporter_[Microbacterium]	GO:0005887	0.11362	integral component of plasma membrane
M_meiriae_000770_MFS_transporter_[Microbacterium]	2.7.1.-	0.11189	2.7.1.-
M_meiriae_000770_MFS_transporter_[Microbacterium]	GO:0005215	0.24249	transporter activity
M_meiriae_000770_MFS_transporter_[Microbacterium]	GO:0022857	0.23602	transmembrane transporter activity
M_meiriae_000770_MFS_transporter_[Microbacterium]	GO:0015075	0.15717	ion transmembrane transporter activity
M_meiriae_000770_MFS_transporter_[Microbacterium]	GO:0022804	0.13418	active transmembrane transporter activity
M_meiriae_000770_MFS_transporter_[Microbacterium]	GO:0015318	0.13186	inorganic molecular entity transmembrane transporter activity
M_meiriae_000771_LacI_family_DNA-binding_transcriptional_regulator_[Microbacterium]	GO:0034654	0.30076	nucleobase-containing compound biosynthetic process
M_meiriae_000771_LacI_family_DNA-binding_transcriptional_regulator_[Microbacterium]	GO:0016070	0.28538	RNA metabolic process
M_meiriae_000771_LacI_family_DNA-binding_transcriptional_regulator_[Microbacterium]	GO:0019222	0.18227	regulation of metabolic process
M_meiriae_000771_LacI_family_DNA-binding_transcriptional_regulator_[Microbacterium]	GO:0060255	0.17224	regulation of macromolecule metabolic process
M_meiriae_000771_LacI_family_DNA-binding_transcriptional_regulator_[Microbacterium]	GO:0010468	0.16973	regulation of gene expression
M_meiriae_000771_LacI_family_DNA-binding_transcriptional_regulator_[Microbacterium]	GO:0044283	0.16504	small molecule biosynthetic process
M_meiriae_000771_LacI_family_DNA-binding_transcriptional_regulator_[Microbacterium]	GO:0080090	0.15089	regulation of primary metabolic process
M_meiriae_000771_LacI_family_DNA-binding_transcriptional_regulator_[Microbacterium]	GO:0031323	0.14956	regulation of cellular metabolic process
M_meiriae_000771_LacI_family_DNA-binding_transcriptional_regulator_[Microbacterium]	GO:0032774	0.14834	RNA biosynthetic process
M_meiriae_000771_LacI_family_DNA-binding_transcriptional_regulator_[Microbacterium]	GO:0051171	0.14716	regulation of nitrogen compound metabolic process
M_meiriae_000771_LacI_family_DNA-binding_transcriptional_regulator_[Microbacterium]	GO:0009889	0.13932	regulation of biosynthetic process
M_meiriae_000771_LacI_family_DNA-binding_transcriptional_regulator_[Microbacterium]	GO:0031326	0.13927	regulation of cellular biosynthetic process
M_meiriae_000771_LacI_family_DNA-binding_transcriptional_regulator_[Microbacterium]	GO:0010556	0.1339	regulation of macromolecule biosynthetic process
M_meiriae_000771_LacI_family_DNA-binding_transcriptional_regulator_[Microbacterium]	GO:2000112	0.13289	regulation of cellular macromolecule biosynthetic process
M_meiriae_000771_LacI_family_DNA-binding_transcriptional_regulator_[Microbacterium]	GO:0006796	0.13264	phosphate-containing compound metabolic process
M_meiriae_000771_LacI_family_DNA-binding_transcriptional_regulator_[Microbacterium]	GO:0097659	0.13172	nucleic acid-templated transcription
M_meiriae_000771_LacI_family_DNA-binding_transcriptional_regulator_[Microbacterium]	GO:0006351	0.13088	transcription, DNA-templated
M_meiriae_000771_LacI_family_DNA-binding_transcriptional_regulator_[Microbacterium]	GO:0006793	0.13022	phosphorus metabolic process
M_meiriae_000771_LacI_family_DNA-binding_transcriptional_regulator_[Microbacterium]	GO:0019219	0.12521	regulation of nucleobase-containing compound metabolic process
M_meiriae_000771_LacI_family_DNA-binding_transcriptional_regulator_[Microbacterium]	GO:0051252	0.1211	regulation of RNA metabolic process
M_meiriae_000771_LacI_family_DNA-binding_transcriptional_regulator_[Microbacterium]	GO:2001141	0.11365	regulation of RNA biosynthetic process
M_meiriae_000771_LacI_family_DNA-binding_transcriptional_regulator_[Microbacterium]	GO:0006355	0.11218	regulation of transcription, DNA-templated
M_meiriae_000771_LacI_family_DNA-binding_transcriptional_regulator_[Microbacterium]	GO:1903506	0.11209	regulation of nucleic acid-templated transcription
M_meiriae_000771_LacI_family_DNA-binding_transcriptional_regulator_[Microbacterium]	GO:0006082	0.10452	organic acid metabolic process
M_meiriae_000771_LacI_family_DNA-binding_transcriptional_regulator_[Microbacterium]	GO:0043436	0.10285	oxoacid metabolic process
M_meiriae_000771_LacI_family_DNA-binding_transcriptional_regulator_[Microbacterium]	GO:0019752	0.10058	carboxylic acid metabolic process
M_meiriae_000771_LacI_family_DNA-binding_transcriptional_regulator_[Microbacterium]	GO:0003677	0.13987	DNA binding
M_meiriae_000772_beta-galactosidase_[Microbacterium]	GO:0006793	0.3166	phosphorus metabolic process
M_meiriae_000772_beta-galactosidase_[Microbacterium]	GO:0006082	0.29833	organic acid metabolic process
M_meiriae_000772_beta-galactosidase_[Microbacterium]	GO:0043436	0.2966	oxoacid metabolic process
M_meiriae_000772_beta-galactosidase_[Microbacterium]	GO:0019752	0.29413	carboxylic acid metabolic process
M_meiriae_000772_beta-galactosidase_[Microbacterium]	GO:0044283	0.26709	small molecule biosynthetic process
M_meiriae_000772_beta-galactosidase_[Microbacterium]	GO:0009056	0.22586	catabolic process
M_meiriae_000772_beta-galactosidase_[Microbacterium]	GO:1901575	0.19915	organic substance catabolic process
M_meiriae_000772_beta-galactosidase_[Microbacterium]	GO:0019637	0.19817	organophosphate metabolic process
M_meiriae_000772_beta-galactosidase_[Microbacterium]	GO:0043412	0.17055	macromolecule modification
M_meiriae_000772_beta-galactosidase_[Microbacterium]	GO:0005975	0.16751	carbohydrate metabolic process
M_meiriae_000772_beta-galactosidase_[Microbacterium]	GO:1901135	0.15407	carbohydrate derivative metabolic process
M_meiriae_000772_beta-galactosidase_[Microbacterium]	GO:0006520	0.1519	cellular amino acid metabolic process
M_meiriae_000772_beta-galactosidase_[Microbacterium]	GO:0044248	0.14255	cellular catabolic process
M_meiriae_000772_beta-galactosidase_[Microbacterium]	GO:0006399	0.14026	tRNA metabolic process
M_meiriae_000772_beta-galactosidase_[Microbacterium]	GO:0016070	0.12699	RNA metabolic process
M_meiriae_000772_beta-galactosidase_[Microbacterium]	GO:0034660	0.11848	ncRNA metabolic process
M_meiriae_000772_beta-galactosidase_[Microbacterium]	GO:1901605	0.10352	alpha-amino acid metabolic process
M_meiriae_000772_beta-galactosidase_[Microbacterium]	GO:0006629	0.10138	lipid metabolic process
M_meiriae_000772_beta-galactosidase_[Microbacterium]	GO:0032553	0.17495	ribonucleotide binding
M_meiriae_000772_beta-galactosidase_[Microbacterium]	GO:0032555	0.13403	purine ribonucleotide binding
M_meiriae_000772_beta-galactosidase_[Microbacterium]	GO:0035639	0.13025	purine ribonucleoside triphosphate binding
M_meiriae_000772_beta-galactosidase_[Microbacterium]	GO:0032559	0.12924	adenyl ribonucleotide binding
M_meiriae_000772_beta-galactosidase_[Microbacterium]	GO:0005524	0.12715	ATP binding
M_meiriae_000772_beta-galactosidase_[Microbacterium]	GO:0017076	0.12396	purine nucleotide binding
M_meiriae_000772_beta-galactosidase_[Microbacterium]	GO:0030554	0.11987	adenyl nucleotide binding
M_meiriae_000772_beta-galactosidase_[Microbacterium]	GO:0016829	0.109	lyase activity
M_meiriae_000773_endo-alpha-N-acetylgalactosaminidase_family_protein_[Microbacterium]	GO:0006796	0.3538	phosphate-containing compound metabolic process
M_meiriae_000773_endo-alpha-N-acetylgalactosaminidase_family_protein_[Microbacterium]	GO:0009056	0.29303	catabolic process
M_meiriae_000773_endo-alpha-N-acetylgalactosaminidase_family_protein_[Microbacterium]	GO:1901135	0.24902	carbohydrate derivative metabolic process
M_meiriae_000773_endo-alpha-N-acetylgalactosaminidase_family_protein_[Microbacterium]	GO:1901575	0.24097	organic substance catabolic process
M_meiriae_000773_endo-alpha-N-acetylgalactosaminidase_family_protein_[Microbacterium]	GO:0006082	0.20885	organic acid metabolic process
M_meiriae_000773_endo-alpha-N-acetylgalactosaminidase_family_protein_[Microbacterium]	GO:0043436	0.20293	oxoacid metabolic process
M_meiriae_000773_endo-alpha-N-acetylgalactosaminidase_family_protein_[Microbacterium]	GO:0019752	0.19555	carboxylic acid metabolic process
M_meiriae_000773_endo-alpha-N-acetylgalactosaminidase_family_protein_[Microbacterium]	GO:0019637	0.19224	organophosphate metabolic process
M_meiriae_000773_endo-alpha-N-acetylgalactosaminidase_family_protein_[Microbacterium]	GO:0005975	0.19216	carbohydrate metabolic process
M_meiriae_000773_endo-alpha-N-acetylgalactosaminidase_family_protein_[Microbacterium]	GO:0044248	0.17198	cellular catabolic process
M_meiriae_000773_endo-alpha-N-acetylgalactosaminidase_family_protein_[Microbacterium]	GO:0044283	0.16472	small molecule biosynthetic process
M_meiriae_000773_endo-alpha-N-acetylgalactosaminidase_family_protein_[Microbacterium]	GO:0006629	0.10703	lipid metabolic process
M_meiriae_000774_carbohydrate_ABC_transporter_permease_[Microbacterium]	GO:0051234	0.52437	establishment of localization
M_meiriae_000774_carbohydrate_ABC_transporter_permease_[Microbacterium]	GO:0006811	0.46729	ion transport
M_meiriae_000774_carbohydrate_ABC_transporter_permease_[Microbacterium]	GO:0055085	0.46027	transmembrane transport
M_meiriae_000774_carbohydrate_ABC_transporter_permease_[Microbacterium]	GO:0034220	0.33166	ion transmembrane transport
M_meiriae_000774_carbohydrate_ABC_transporter_permease_[Microbacterium]	GO:0006091	0.25578	generation of precursor metabolites and energy
M_meiriae_000774_carbohydrate_ABC_transporter_permease_[Microbacterium]	GO:0006820	0.24745	anion transport
M_meiriae_000774_carbohydrate_ABC_transporter_permease_[Microbacterium]	GO:0022900	0.21895	electron transport chain
M_meiriae_000774_carbohydrate_ABC_transporter_permease_[Microbacterium]	GO:0006812	0.18897	cation transport
M_meiriae_000774_carbohydrate_ABC_transporter_permease_[Microbacterium]	GO:0071702	0.18352	organic substance transport
M_meiriae_000774_carbohydrate_ABC_transporter_permease_[Microbacterium]	GO:0098655	0.16421	cation transmembrane transport
M_meiriae_000774_carbohydrate_ABC_transporter_permease_[Microbacterium]	GO:0015979	0.15578	photosynthesis
M_meiriae_000774_carbohydrate_ABC_transporter_permease_[Microbacterium]	GO:0098660	0.15463	inorganic ion transmembrane transport
M_meiriae_000774_carbohydrate_ABC_transporter_permease_[Microbacterium]	GO:0071705	0.1471	nitrogen compound transport
M_meiriae_000774_carbohydrate_ABC_transporter_permease_[Microbacterium]	GO:0098662	0.14381	inorganic cation transmembrane transport
M_meiriae_000774_carbohydrate_ABC_transporter_permease_[Microbacterium]	GO:0015980	0.14245	energy derivation by oxidation of organic compounds
M_meiriae_000774_carbohydrate_ABC_transporter_permease_[Microbacterium]	GO:0006796	0.14035	phosphate-containing compound metabolic process
M_meiriae_000774_carbohydrate_ABC_transporter_permease_[Microbacterium]	GO:0045333	0.13886	cellular respiration
M_meiriae_000774_carbohydrate_ABC_transporter_permease_[Microbacterium]	GO:0006793	0.13389	phosphorus metabolic process
M_meiriae_000774_carbohydrate_ABC_transporter_permease_[Microbacterium]	GO:0042221	0.11713	response to chemical
M_meiriae_000774_carbohydrate_ABC_transporter_permease_[Microbacterium]	GO:0065008	0.11404	regulation of biological quality
M_meiriae_000774_carbohydrate_ABC_transporter_permease_[Microbacterium]	GO:0018298	0.10817	protein-chromophore linkage
M_meiriae_000774_carbohydrate_ABC_transporter_permease_[Microbacterium]	GO:0046034	0.10804	ATP metabolic process
M_meiriae_000774_carbohydrate_ABC_transporter_permease_[Microbacterium]	GO:0098656	0.10679	anion transmembrane transport
M_meiriae_000774_carbohydrate_ABC_transporter_permease_[Microbacterium]	GO:0031224	0.91366	intrinsic component of membrane
M_meiriae_000774_carbohydrate_ABC_transporter_permease_[Microbacterium]	GO:0071944	0.5307	cell periphery
M_meiriae_000774_carbohydrate_ABC_transporter_permease_[Microbacterium]	GO:0005886	0.49879	plasma membrane
M_meiriae_000774_carbohydrate_ABC_transporter_permease_[Microbacterium]	GO:0031226	0.14971	intrinsic component of plasma membrane
M_meiriae_000774_carbohydrate_ABC_transporter_permease_[Microbacterium]	GO:0005887	0.14791	integral component of plasma membrane
M_meiriae_000774_carbohydrate_ABC_transporter_permease_[Microbacterium]	GO:0098796	0.1257	membrane protein complex
M_meiriae_000774_carbohydrate_ABC_transporter_permease_[Microbacterium]	GO:0031090	0.11987	organelle membrane
M_meiriae_000774_carbohydrate_ABC_transporter_permease_[Microbacterium]	GO:0031975	0.10498	envelope
M_meiriae_000774_carbohydrate_ABC_transporter_permease_[Microbacterium]	GO:0022857	0.19051	transmembrane transporter activity
M_meiriae_000774_carbohydrate_ABC_transporter_permease_[Microbacterium]	GO:0015075	0.13188	ion transmembrane transporter activity
M_meiriae_000774_carbohydrate_ABC_transporter_permease_[Microbacterium]	GO:0015318	0.12146	inorganic molecular entity transmembrane transporter activity
M_meiriae_000774_carbohydrate_ABC_transporter_permease_[Microbacterium]	GO:0009055	0.11075	electron transfer activity
M_meiriae_000775_sugar_ABC_transporter_permease_[Microbacterium]	GO:0006810	0.28893	transport
M_meiriae_000775_sugar_ABC_transporter_permease_[Microbacterium]	GO:0051234	0.28888	establishment of localization
M_meiriae_000775_sugar_ABC_transporter_permease_[Microbacterium]	GO:0055085	0.26834	transmembrane transport
M_meiriae_000775_sugar_ABC_transporter_permease_[Microbacterium]	GO:0006811	0.25888	ion transport
M_meiriae_000775_sugar_ABC_transporter_permease_[Microbacterium]	GO:0006793	0.19276	phosphorus metabolic process
M_meiriae_000775_sugar_ABC_transporter_permease_[Microbacterium]	GO:0034220	0.18946	ion transmembrane transport
M_meiriae_000775_sugar_ABC_transporter_permease_[Microbacterium]	GO:0006796	0.18624	phosphate-containing compound metabolic process
M_meiriae_000775_sugar_ABC_transporter_permease_[Microbacterium]	GO:0006091	0.15207	generation of precursor metabolites and energy
M_meiriae_000775_sugar_ABC_transporter_permease_[Microbacterium]	GO:0006820	0.12706	anion transport
M_meiriae_000775_sugar_ABC_transporter_permease_[Microbacterium]	GO:0006812	0.1242	cation transport
M_meiriae_000775_sugar_ABC_transporter_permease_[Microbacterium]	GO:0015980	0.11581	energy derivation by oxidation of organic compounds
M_meiriae_000775_sugar_ABC_transporter_permease_[Microbacterium]	GO:0022900	0.11119	electron transport chain
M_meiriae_000775_sugar_ABC_transporter_permease_[Microbacterium]	GO:0045333	0.10725	cellular respiration
M_meiriae_000775_sugar_ABC_transporter_permease_[Microbacterium]	GO:0098655	0.10599	cation transmembrane transport
M_meiriae_000775_sugar_ABC_transporter_permease_[Microbacterium]	GO:0098660	0.10206	inorganic ion transmembrane transport
M_meiriae_000775_sugar_ABC_transporter_permease_[Microbacterium]	GO:0044248	0.10126	cellular catabolic process
M_meiriae_000775_sugar_ABC_transporter_permease_[Microbacterium]	GO:0031224	0.84157	intrinsic component of membrane
M_meiriae_000775_sugar_ABC_transporter_permease_[Microbacterium]	GO:0071944	0.30432	cell periphery
M_meiriae_000775_sugar_ABC_transporter_permease_[Microbacterium]	GO:0005886	0.29582	plasma membrane
M_meiriae_000775_sugar_ABC_transporter_permease_[Microbacterium]	GO:0098796	0.15863	membrane protein complex
M_meiriae_000775_sugar_ABC_transporter_permease_[Microbacterium]	GO:0034357	0.10132	photosynthetic membrane
M_meiriae_000776_extracellular_solute-binding_protein_[Microbacterium]	GO:0051234	0.5844	establishment of localization
M_meiriae_000776_extracellular_solute-binding_protein_[Microbacterium]	GO:0006811	0.48259	ion transport
M_meiriae_000776_extracellular_solute-binding_protein_[Microbacterium]	GO:0055085	0.41088	transmembrane transport
M_meiriae_000776_extracellular_solute-binding_protein_[Microbacterium]	GO:0006820	0.26826	anion transport
M_meiriae_000776_extracellular_solute-binding_protein_[Microbacterium]	GO:0008643	0.26503	carbohydrate transport
M_meiriae_000776_extracellular_solute-binding_protein_[Microbacterium]	GO:0006091	0.21536	generation of precursor metabolites and energy
M_meiriae_000776_extracellular_solute-binding_protein_[Microbacterium]	GO:0071702	0.21158	organic substance transport
M_meiriae_000776_extracellular_solute-binding_protein_[Microbacterium]	GO:0022900	0.20186	electron transport chain
M_meiriae_000776_extracellular_solute-binding_protein_[Microbacterium]	GO:0006812	0.17422	cation transport
M_meiriae_000776_extracellular_solute-binding_protein_[Microbacterium]	GO:0034220	0.11992	ion transmembrane transport
M_meiriae_000776_extracellular_solute-binding_protein_[Microbacterium]	GO:0042221	0.11546	response to chemical
M_meiriae_000776_extracellular_solute-binding_protein_[Microbacterium]	GO:0005975	0.1015	carbohydrate metabolic process
M_meiriae_000776_extracellular_solute-binding_protein_[Microbacterium]	GO:0031224	0.18064	intrinsic component of membrane
M_meiriae_000776_extracellular_solute-binding_protein_[Microbacterium]	GO:0005886	0.16461	plasma membrane
M_meiriae_000776_extracellular_solute-binding_protein_[Microbacterium]	GO:0005576	0.1584	extracellular region
M_meiriae_000776_extracellular_solute-binding_protein_[Microbacterium]	GO:0016021	0.13989	integral component of membrane
M_meiriae_000776_extracellular_solute-binding_protein_[Microbacterium]	GO:0030312	0.10726	external encapsulating structure
M_meiriae_000776_extracellular_solute-binding_protein_[Microbacterium]	3.4.16.4	0.14476	3.4.16.4
M_meiriae_000776_extracellular_solute-binding_protein_[Microbacterium]	3.4.21.-	0.13817	3.4.21.-
M_meiriae_000776_extracellular_solute-binding_protein_[Microbacterium]	3.5.1.-	0.1348	3.5.1.-
M_meiriae_000776_extracellular_solute-binding_protein_[Microbacterium]	3.1.1.-	0.11278	3.1.1.-
M_meiriae_000776_extracellular_solute-binding_protein_[Microbacterium]	3.4.16.-	0.10548	3.4.16.-
M_meiriae_000776_extracellular_solute-binding_protein_[Microbacterium]	GO:0005215	0.40252	transporter activity
M_meiriae_000776_extracellular_solute-binding_protein_[Microbacterium]	GO:0008509	0.21814	anion transmembrane transporter activity
M_meiriae_000776_extracellular_solute-binding_protein_[Microbacterium]	GO:0004553	0.20074	hydrolase activity, hydrolyzing O-glycosyl compounds
M_meiriae_000776_extracellular_solute-binding_protein_[Microbacterium]	GO:0015075	0.18891	ion transmembrane transporter activity
M_meiriae_000776_extracellular_solute-binding_protein_[Microbacterium]	GO:0016798	0.17164	hydrolase activity, acting on glycosyl bonds
M_meiriae_000776_extracellular_solute-binding_protein_[Microbacterium]	GO:1901681	0.14812	sulfur compound binding
M_meiriae_000776_extracellular_solute-binding_protein_[Microbacterium]	GO:0015267	0.14733	channel activity
M_meiriae_000776_extracellular_solute-binding_protein_[Microbacterium]	GO:0022803	0.146	passive transmembrane transporter activity
M_meiriae_000776_extracellular_solute-binding_protein_[Microbacterium]	GO:0015926	0.14068	glucosidase activity
M_meiriae_000776_extracellular_solute-binding_protein_[Microbacterium]	GO:0042802	0.12594	identical protein binding
M_meiriae_000776_extracellular_solute-binding_protein_[Microbacterium]	GO:0015318	0.1143	inorganic molecular entity transmembrane transporter activity
M_meiriae_000777_DUF3073_domain-containing_protein_[Microbacterium]	GO:0016070	0.40485	RNA metabolic process
M_meiriae_000777_DUF3073_domain-containing_protein_[Microbacterium]	GO:0006351	0.36498	transcription, DNA-templated
M_meiriae_000777_DUF3073_domain-containing_protein_[Microbacterium]	GO:0097659	0.36293	nucleic acid-templated transcription
M_meiriae_000777_DUF3073_domain-containing_protein_[Microbacterium]	GO:0032774	0.3626	RNA biosynthetic process
M_meiriae_000777_DUF3073_domain-containing_protein_[Microbacterium]	GO:0019222	0.3623	regulation of metabolic process
M_meiriae_000777_DUF3073_domain-containing_protein_[Microbacterium]	GO:0060255	0.35448	regulation of macromolecule metabolic process
M_meiriae_000777_DUF3073_domain-containing_protein_[Microbacterium]	GO:0031323	0.35355	regulation of cellular metabolic process
M_meiriae_000777_DUF3073_domain-containing_protein_[Microbacterium]	GO:0080090	0.35318	regulation of primary metabolic process
M_meiriae_000777_DUF3073_domain-containing_protein_[Microbacterium]	GO:0051171	0.35179	regulation of nitrogen compound metabolic process
M_meiriae_000777_DUF3073_domain-containing_protein_[Microbacterium]	GO:0019219	0.34765	regulation of nucleobase-containing compound metabolic process
M_meiriae_000777_DUF3073_domain-containing_protein_[Microbacterium]	GO:0051252	0.34493	regulation of RNA metabolic process
M_meiriae_000777_DUF3073_domain-containing_protein_[Microbacterium]	GO:0010468	0.3404	regulation of gene expression
M_meiriae_000777_DUF3073_domain-containing_protein_[Microbacterium]	GO:1903506	0.33537	regulation of nucleic acid-templated transcription
M_meiriae_000777_DUF3073_domain-containing_protein_[Microbacterium]	GO:2001141	0.33502	regulation of RNA biosynthetic process
M_meiriae_000777_DUF3073_domain-containing_protein_[Microbacterium]	GO:0006355	0.3337	regulation of transcription, DNA-templated
M_meiriae_000777_DUF3073_domain-containing_protein_[Microbacterium]	GO:0009889	0.32789	regulation of biosynthetic process
M_meiriae_000777_DUF3073_domain-containing_protein_[Microbacterium]	GO:0031326	0.32756	regulation of cellular biosynthetic process
M_meiriae_000777_DUF3073_domain-containing_protein_[Microbacterium]	GO:0010556	0.32614	regulation of macromolecule biosynthetic process
M_meiriae_000777_DUF3073_domain-containing_protein_[Microbacterium]	GO:2000112	0.32403	regulation of cellular macromolecule biosynthetic process
M_meiriae_000777_DUF3073_domain-containing_protein_[Microbacterium]	GO:0034654	0.24052	nucleobase-containing compound biosynthetic process
M_meiriae_000777_DUF3073_domain-containing_protein_[Microbacterium]	GO:0006412	0.17874	translation
M_meiriae_000777_DUF3073_domain-containing_protein_[Microbacterium]	GO:0043043	0.17731	peptide biosynthetic process
M_meiriae_000777_DUF3073_domain-containing_protein_[Microbacterium]	GO:0006518	0.17722	peptide metabolic process
M_meiriae_000777_DUF3073_domain-containing_protein_[Microbacterium]	GO:0043603	0.17183	cellular amide metabolic process
M_meiriae_000777_DUF3073_domain-containing_protein_[Microbacterium]	GO:0043604	0.17007	amide biosynthetic process
M_meiriae_000777_DUF3073_domain-containing_protein_[Microbacterium]	GO:0016043	0.15673	cellular component organization
M_meiriae_000777_DUF3073_domain-containing_protein_[Microbacterium]	GO:0048519	0.14392	negative regulation of biological process
M_meiriae_000777_DUF3073_domain-containing_protein_[Microbacterium]	GO:0032502	0.13892	developmental process
M_meiriae_000777_DUF3073_domain-containing_protein_[Microbacterium]	GO:0006366	0.13649	transcription by RNA polymerase II
M_meiriae_000777_DUF3073_domain-containing_protein_[Microbacterium]	GO:0032501	0.13527	multicellular organismal process
M_meiriae_000777_DUF3073_domain-containing_protein_[Microbacterium]	GO:0048523	0.13195	negative regulation of cellular process
M_meiriae_000777_DUF3073_domain-containing_protein_[Microbacterium]	GO:0048856	0.13104	anatomical structure development
M_meiriae_000777_DUF3073_domain-containing_protein_[Microbacterium]	GO:0044085	0.1272	cellular component biogenesis
M_meiriae_000777_DUF3073_domain-containing_protein_[Microbacterium]	GO:0006357	0.12518	regulation of transcription by RNA polymerase II
M_meiriae_000777_DUF3073_domain-containing_protein_[Microbacterium]	GO:0022607	0.12408	cellular component assembly
M_meiriae_000777_DUF3073_domain-containing_protein_[Microbacterium]	GO:0006996	0.12385	organelle organization
M_meiriae_000777_DUF3073_domain-containing_protein_[Microbacterium]	GO:0048518	0.12371	positive regulation of biological process
M_meiriae_000777_DUF3073_domain-containing_protein_[Microbacterium]	GO:0051234	0.12359	establishment of localization
M_meiriae_000777_DUF3073_domain-containing_protein_[Microbacterium]	GO:0051716	0.12177	cellular response to stimulus
M_meiriae_000777_DUF3073_domain-containing_protein_[Microbacterium]	GO:0007275	0.12034	multicellular organism development
M_meiriae_000777_DUF3073_domain-containing_protein_[Microbacterium]	GO:0006810	0.11879	transport
M_meiriae_000777_DUF3073_domain-containing_protein_[Microbacterium]	GO:0048522	0.1185	positive regulation of cellular process
M_meiriae_000777_DUF3073_domain-containing_protein_[Microbacterium]	GO:0009892	0.11559	negative regulation of metabolic process
M_meiriae_000777_DUF3073_domain-containing_protein_[Microbacterium]	GO:0010605	0.11064	negative regulation of macromolecule metabolic process
M_meiriae_000777_DUF3073_domain-containing_protein_[Microbacterium]	GO:0009893	0.10669	positive regulation of metabolic process
M_meiriae_000777_DUF3073_domain-containing_protein_[Microbacterium]	GO:0031324	0.10608	negative regulation of cellular metabolic process
M_meiriae_000777_DUF3073_domain-containing_protein_[Microbacterium]	GO:0043412	0.10578	macromolecule modification
M_meiriae_000777_DUF3073_domain-containing_protein_[Microbacterium]	GO:0006950	0.10577	response to stress
M_meiriae_000777_DUF3073_domain-containing_protein_[Microbacterium]	GO:0006811	0.10446	ion transport
M_meiriae_000777_DUF3073_domain-containing_protein_[Microbacterium]	GO:0045935	0.10336	positive regulation of nucleobase-containing compound metabolic process
M_meiriae_000777_DUF3073_domain-containing_protein_[Microbacterium]	GO:0051172	0.10275	negative regulation of nitrogen compound metabolic process
M_meiriae_000777_DUF3073_domain-containing_protein_[Microbacterium]	GO:0031325	0.10245	positive regulation of cellular metabolic process
M_meiriae_000777_DUF3073_domain-containing_protein_[Microbacterium]	GO:0010604	0.10206	positive regulation of macromolecule metabolic process
M_meiriae_000777_DUF3073_domain-containing_protein_[Microbacterium]	GO:0051173	0.10065	positive regulation of nitrogen compound metabolic process
M_meiriae_000777_DUF3073_domain-containing_protein_[Microbacterium]	GO:0051254	0.10034	positive regulation of RNA metabolic process
M_meiriae_000777_DUF3073_domain-containing_protein_[Microbacterium]	GO:0043232	0.2892	intracellular non-membrane-bounded organelle
M_meiriae_000777_DUF3073_domain-containing_protein_[Microbacterium]	GO:0005634	0.2568	nucleus
M_meiriae_000777_DUF3073_domain-containing_protein_[Microbacterium]	GO:0005840	0.13556	ribosome
M_meiriae_000777_DUF3073_domain-containing_protein_[Microbacterium]	3.6.1.-	0.1521	3.6.1.-
M_meiriae_000777_DUF3073_domain-containing_protein_[Microbacterium]	2.7.7.-	0.14515	2.7.7.-
M_meiriae_000777_DUF3073_domain-containing_protein_[Microbacterium]	2.7.7.6	0.12177	2.7.7.6
M_meiriae_000777_DUF3073_domain-containing_protein_[Microbacterium]	3.6.1.31	0.10363	3.6.1.31
M_meiriae_000777_DUF3073_domain-containing_protein_[Microbacterium]	2.3.2.-	0.10049	2.3.2.-
M_meiriae_000777_DUF3073_domain-containing_protein_[Microbacterium]	GO:0003677	0.27548	DNA binding
M_meiriae_000777_DUF3073_domain-containing_protein_[Microbacterium]	GO:0140110	0.16421	transcription regulator activity
M_meiriae_000777_DUF3073_domain-containing_protein_[Microbacterium]	GO:0003700	0.13572	DNA-binding transcription factor activity
M_meiriae_000778_universal_stress_protein_[Microbacterium]	GO:0006796	0.15374	phosphate-containing compound metabolic process
M_meiriae_000778_universal_stress_protein_[Microbacterium]	GO:0006793	0.15335	phosphorus metabolic process
M_meiriae_000778_universal_stress_protein_[Microbacterium]	GO:0009056	0.15203	catabolic process
M_meiriae_000778_universal_stress_protein_[Microbacterium]	GO:0044248	0.15154	cellular catabolic process
M_meiriae_000778_universal_stress_protein_[Microbacterium]	GO:0006082	0.15028	organic acid metabolic process
M_meiriae_000778_universal_stress_protein_[Microbacterium]	GO:0043436	0.14861	oxoacid metabolic process
M_meiriae_000778_universal_stress_protein_[Microbacterium]	GO:0019752	0.1471	carboxylic acid metabolic process
M_meiriae_000778_universal_stress_protein_[Microbacterium]	GO:1901575	0.13957	organic substance catabolic process
M_meiriae_000778_universal_stress_protein_[Microbacterium]	GO:0016053	0.13007	organic acid biosynthetic process
M_meiriae_000778_universal_stress_protein_[Microbacterium]	GO:0046394	0.12775	carboxylic acid biosynthetic process
M_meiriae_000778_universal_stress_protein_[Microbacterium]	GO:0043412	0.12494	macromolecule modification
M_meiriae_000778_universal_stress_protein_[Microbacterium]	GO:0016070	0.11965	RNA metabolic process
M_meiriae_000778_universal_stress_protein_[Microbacterium]	GO:0043603	0.11786	cellular amide metabolic process
M_meiriae_000778_universal_stress_protein_[Microbacterium]	GO:0051716	0.10971	cellular response to stimulus
M_meiriae_000778_universal_stress_protein_[Microbacterium]	GO:0006766	0.10962	vitamin metabolic process
M_meiriae_000778_universal_stress_protein_[Microbacterium]	GO:0019637	0.10875	organophosphate metabolic process
M_meiriae_000778_universal_stress_protein_[Microbacterium]	GO:0006767	0.10849	water-soluble vitamin metabolic process
M_meiriae_000778_universal_stress_protein_[Microbacterium]	GO:0009110	0.10586	vitamin biosynthetic process
M_meiriae_000778_universal_stress_protein_[Microbacterium]	GO:0042364	0.10485	water-soluble vitamin biosynthetic process
M_meiriae_000778_universal_stress_protein_[Microbacterium]	GO:0036211	0.10328	protein modification process
M_meiriae_000778_universal_stress_protein_[Microbacterium]	GO:0006464	0.10324	cellular protein modification process
M_meiriae_000779_PadR_family_transcriptional_regulator_[Microbacterium]	GO:0016070	0.15987	RNA metabolic process
M_meiriae_000779_PadR_family_transcriptional_regulator_[Microbacterium]	GO:0034654	0.15709	nucleobase-containing compound biosynthetic process
M_meiriae_000779_PadR_family_transcriptional_regulator_[Microbacterium]	GO:0019222	0.14606	regulation of metabolic process
M_meiriae_000779_PadR_family_transcriptional_regulator_[Microbacterium]	GO:0060255	0.14131	regulation of macromolecule metabolic process
M_meiriae_000779_PadR_family_transcriptional_regulator_[Microbacterium]	GO:0043603	0.13786	cellular amide metabolic process
M_meiriae_000779_PadR_family_transcriptional_regulator_[Microbacterium]	GO:0031323	0.12803	regulation of cellular metabolic process
M_meiriae_000779_PadR_family_transcriptional_regulator_[Microbacterium]	GO:0043604	0.12545	amide biosynthetic process
M_meiriae_000779_PadR_family_transcriptional_regulator_[Microbacterium]	GO:0016043	0.12387	cellular component organization
M_meiriae_000779_PadR_family_transcriptional_regulator_[Microbacterium]	GO:0080090	0.12356	regulation of primary metabolic process
M_meiriae_000779_PadR_family_transcriptional_regulator_[Microbacterium]	GO:0051171	0.12157	regulation of nitrogen compound metabolic process
M_meiriae_000779_PadR_family_transcriptional_regulator_[Microbacterium]	GO:0051716	0.12099	cellular response to stimulus
M_meiriae_000779_PadR_family_transcriptional_regulator_[Microbacterium]	GO:0006796	0.11849	phosphate-containing compound metabolic process
M_meiriae_000779_PadR_family_transcriptional_regulator_[Microbacterium]	GO:0006793	0.11806	phosphorus metabolic process
M_meiriae_000779_PadR_family_transcriptional_regulator_[Microbacterium]	GO:0010468	0.11651	regulation of gene expression
M_meiriae_000779_PadR_family_transcriptional_regulator_[Microbacterium]	GO:0006518	0.10868	peptide metabolic process
M_meiriae_000779_PadR_family_transcriptional_regulator_[Microbacterium]	GO:0043043	0.10394	peptide biosynthetic process
M_meiriae_000779_PadR_family_transcriptional_regulator_[Microbacterium]	GO:0031326	0.1034	regulation of cellular biosynthetic process
M_meiriae_000779_PadR_family_transcriptional_regulator_[Microbacterium]	GO:0009889	0.10314	regulation of biosynthetic process
M_meiriae_000779_PadR_family_transcriptional_regulator_[Microbacterium]	GO:0006412	0.10143	translation
M_meiriae_000779_PadR_family_transcriptional_regulator_[Microbacterium]	GO:0006950	0.10101	response to stress
M_meiriae_000779_PadR_family_transcriptional_regulator_[Microbacterium]	GO:0010556	0.10079	regulation of macromolecule biosynthetic process
M_meiriae_000779_PadR_family_transcriptional_regulator_[Microbacterium]	GO:0003677	0.26132	DNA binding
M_meiriae_000780_DUF4097_domain-containing_protein_[Microbacterium]	GO:0006793	0.1563	phosphorus metabolic process
M_meiriae_000780_DUF4097_domain-containing_protein_[Microbacterium]	GO:0044283	0.15389	small molecule biosynthetic process
M_meiriae_000780_DUF4097_domain-containing_protein_[Microbacterium]	GO:0006082	0.14871	organic acid metabolic process
M_meiriae_000780_DUF4097_domain-containing_protein_[Microbacterium]	GO:0043436	0.14617	oxoacid metabolic process
M_meiriae_000780_DUF4097_domain-containing_protein_[Microbacterium]	GO:0019752	0.14567	carboxylic acid metabolic process
M_meiriae_000780_DUF4097_domain-containing_protein_[Microbacterium]	GO:0006796	0.14184	phosphate-containing compound metabolic process
M_meiriae_000780_DUF4097_domain-containing_protein_[Microbacterium]	GO:0005975	0.13438	carbohydrate metabolic process
M_meiriae_000780_DUF4097_domain-containing_protein_[Microbacterium]	GO:0009056	0.12975	catabolic process
M_meiriae_000780_DUF4097_domain-containing_protein_[Microbacterium]	GO:1901575	0.1267	organic substance catabolic process
M_meiriae_000780_DUF4097_domain-containing_protein_[Microbacterium]	GO:0044248	0.10211	cellular catabolic process
M_meiriae_000780_DUF4097_domain-containing_protein_[Microbacterium]	GO:1901135	0.10031	carbohydrate derivative metabolic process
M_meiriae_000780_DUF4097_domain-containing_protein_[Microbacterium]	GO:0097367	0.14761	carbohydrate derivative binding
M_meiriae_000780_DUF4097_domain-containing_protein_[Microbacterium]	GO:0140096	0.13152	catalytic activity, acting on a protein
M_meiriae_000780_DUF4097_domain-containing_protein_[Microbacterium]	GO:0032553	0.12325	ribonucleotide binding
M_meiriae_000780_DUF4097_domain-containing_protein_[Microbacterium]	GO:0032555	0.10204	purine ribonucleotide binding
M_meiriae_000780_DUF4097_domain-containing_protein_[Microbacterium]	GO:0032559	0.10188	adenyl ribonucleotide binding
M_meiriae_000780_DUF4097_domain-containing_protein_[Microbacterium]	GO:0030554	0.10034	adenyl nucleotide binding
M_meiriae_000781_MerR_family_transcriptional_regulator_[Microbacterium]	GO:0006082	0.21313	organic acid metabolic process
M_meiriae_000781_MerR_family_transcriptional_regulator_[Microbacterium]	GO:0043436	0.2035	oxoacid metabolic process
M_meiriae_000781_MerR_family_transcriptional_regulator_[Microbacterium]	GO:0019752	0.20121	carboxylic acid metabolic process
M_meiriae_000781_MerR_family_transcriptional_regulator_[Microbacterium]	GO:1901575	0.20119	organic substance catabolic process
M_meiriae_000781_MerR_family_transcriptional_regulator_[Microbacterium]	GO:0044283	0.16805	small molecule biosynthetic process
M_meiriae_000781_MerR_family_transcriptional_regulator_[Microbacterium]	GO:0044248	0.15901	cellular catabolic process
M_meiriae_000781_MerR_family_transcriptional_regulator_[Microbacterium]	GO:0005975	0.15472	carbohydrate metabolic process
M_meiriae_000781_MerR_family_transcriptional_regulator_[Microbacterium]	GO:0016053	0.1206	organic acid biosynthetic process
M_meiriae_000781_MerR_family_transcriptional_regulator_[Microbacterium]	GO:0046394	0.10844	carboxylic acid biosynthetic process
M_meiriae_000781_MerR_family_transcriptional_regulator_[Microbacterium]	GO:0006520	0.10789	cellular amino acid metabolic process
M_meiriae_000781_MerR_family_transcriptional_regulator_[Microbacterium]	GO:1901605	0.10462	alpha-amino acid metabolic process
M_meiriae_000781_MerR_family_transcriptional_regulator_[Microbacterium]	GO:1901135	0.10383	carbohydrate derivative metabolic process
M_meiriae_000782_hypothetical_protein_JC-0558tmp_000782_[Microbacterium]	GO:0006518	0.14693	peptide metabolic process
M_meiriae_000782_hypothetical_protein_JC-0558tmp_000782_[Microbacterium]	GO:0006810	0.14619	transport
M_meiriae_000782_hypothetical_protein_JC-0558tmp_000782_[Microbacterium]	GO:0051234	0.14582	establishment of localization
M_meiriae_000782_hypothetical_protein_JC-0558tmp_000782_[Microbacterium]	GO:0006796	0.14448	phosphate-containing compound metabolic process
M_meiriae_000782_hypothetical_protein_JC-0558tmp_000782_[Microbacterium]	GO:0043043	0.14416	peptide biosynthetic process
M_meiriae_000782_hypothetical_protein_JC-0558tmp_000782_[Microbacterium]	GO:0006412	0.14023	translation
M_meiriae_000782_hypothetical_protein_JC-0558tmp_000782_[Microbacterium]	GO:0043604	0.13899	amide biosynthetic process
M_meiriae_000782_hypothetical_protein_JC-0558tmp_000782_[Microbacterium]	GO:0006793	0.13891	phosphorus metabolic process
M_meiriae_000782_hypothetical_protein_JC-0558tmp_000782_[Microbacterium]	GO:0006811	0.12112	ion transport
M_meiriae_000782_hypothetical_protein_JC-0558tmp_000782_[Microbacterium]	GO:0009056	0.1158	catabolic process
M_meiriae_000782_hypothetical_protein_JC-0558tmp_000782_[Microbacterium]	GO:0055085	0.11047	transmembrane transport
M_meiriae_000782_hypothetical_protein_JC-0558tmp_000782_[Microbacterium]	GO:0044248	0.10907	cellular catabolic process
M_meiriae_000782_hypothetical_protein_JC-0558tmp_000782_[Microbacterium]	GO:1901575	0.10726	organic substance catabolic process
M_meiriae_000782_hypothetical_protein_JC-0558tmp_000782_[Microbacterium]	GO:0005198	0.229	structural molecule activity
M_meiriae_000782_hypothetical_protein_JC-0558tmp_000782_[Microbacterium]	GO:0003723	0.20706	RNA binding
M_meiriae_000782_hypothetical_protein_JC-0558tmp_000782_[Microbacterium]	GO:0003677	0.14403	DNA binding
M_meiriae_000782_hypothetical_protein_JC-0558tmp_000782_[Microbacterium]	GO:0019843	0.14068	rRNA binding
M_meiriae_000782_hypothetical_protein_JC-0558tmp_000782_[Microbacterium]	GO:0016788	0.10299	hydrolase activity, acting on ester bonds
M_meiriae_000783_nitroreductase_family_protein_[Microbacterium]	GO:0019222	0.21234	regulation of metabolic process
M_meiriae_000783_nitroreductase_family_protein_[Microbacterium]	GO:0060255	0.19843	regulation of macromolecule metabolic process
M_meiriae_000783_nitroreductase_family_protein_[Microbacterium]	GO:0031323	0.1958	regulation of cellular metabolic process
M_meiriae_000783_nitroreductase_family_protein_[Microbacterium]	GO:0016043	0.19403	cellular component organization
M_meiriae_000783_nitroreductase_family_protein_[Microbacterium]	GO:0080090	0.19182	regulation of primary metabolic process
M_meiriae_000783_nitroreductase_family_protein_[Microbacterium]	GO:0051716	0.18979	cellular response to stimulus
M_meiriae_000783_nitroreductase_family_protein_[Microbacterium]	GO:0051171	0.18838	regulation of nitrogen compound metabolic process
M_meiriae_000783_nitroreductase_family_protein_[Microbacterium]	GO:0051234	0.18729	establishment of localization
M_meiriae_000783_nitroreductase_family_protein_[Microbacterium]	GO:0006810	0.18034	transport
M_meiriae_000783_nitroreductase_family_protein_[Microbacterium]	GO:0043412	0.17828	macromolecule modification
M_meiriae_000783_nitroreductase_family_protein_[Microbacterium]	GO:0036211	0.17215	protein modification process
M_meiriae_000783_nitroreductase_family_protein_[Microbacterium]	GO:0006464	0.17205	cellular protein modification process
M_meiriae_000783_nitroreductase_family_protein_[Microbacterium]	GO:0034654	0.17133	nucleobase-containing compound biosynthetic process
M_meiriae_000783_nitroreductase_family_protein_[Microbacterium]	GO:0032501	0.16985	multicellular organismal process
M_meiriae_000783_nitroreductase_family_protein_[Microbacterium]	GO:0010468	0.16569	regulation of gene expression
M_meiriae_000783_nitroreductase_family_protein_[Microbacterium]	GO:0023052	0.15667	signaling
M_meiriae_000783_nitroreductase_family_protein_[Microbacterium]	GO:0048518	0.15508	positive regulation of biological process
M_meiriae_000783_nitroreductase_family_protein_[Microbacterium]	GO:0048519	0.15342	negative regulation of biological process
M_meiriae_000783_nitroreductase_family_protein_[Microbacterium]	GO:0007154	0.15112	cell communication
M_meiriae_000783_nitroreductase_family_protein_[Microbacterium]	GO:0032502	0.14993	developmental process
M_meiriae_000783_nitroreductase_family_protein_[Microbacterium]	GO:0006811	0.14982	ion transport
M_meiriae_000783_nitroreductase_family_protein_[Microbacterium]	GO:0009889	0.14902	regulation of biosynthetic process
M_meiriae_000783_nitroreductase_family_protein_[Microbacterium]	GO:0031326	0.14778	regulation of cellular biosynthetic process
M_meiriae_000783_nitroreductase_family_protein_[Microbacterium]	GO:0007165	0.14765	signal transduction
M_meiriae_000783_nitroreductase_family_protein_[Microbacterium]	GO:0006996	0.14592	organelle organization
M_meiriae_000783_nitroreductase_family_protein_[Microbacterium]	GO:0032774	0.14507	RNA biosynthetic process
M_meiriae_000783_nitroreductase_family_protein_[Microbacterium]	GO:0019219	0.14501	regulation of nucleobase-containing compound metabolic process
M_meiriae_000783_nitroreductase_family_protein_[Microbacterium]	GO:0097659	0.14317	nucleic acid-templated transcription
M_meiriae_000783_nitroreductase_family_protein_[Microbacterium]	GO:0048522	0.14192	positive regulation of cellular process
M_meiriae_000783_nitroreductase_family_protein_[Microbacterium]	GO:0010556	0.14131	regulation of macromolecule biosynthetic process
M_meiriae_000783_nitroreductase_family_protein_[Microbacterium]	GO:0048856	0.14126	anatomical structure development
M_meiriae_000783_nitroreductase_family_protein_[Microbacterium]	GO:0006351	0.14117	transcription, DNA-templated
M_meiriae_000783_nitroreductase_family_protein_[Microbacterium]	GO:0051252	0.13994	regulation of RNA metabolic process
M_meiriae_000783_nitroreductase_family_protein_[Microbacterium]	GO:2000112	0.13909	regulation of cellular macromolecule biosynthetic process
M_meiriae_000783_nitroreductase_family_protein_[Microbacterium]	GO:0006950	0.13826	response to stress
M_meiriae_000783_nitroreductase_family_protein_[Microbacterium]	GO:0048523	0.13807	negative regulation of cellular process
M_meiriae_000783_nitroreductase_family_protein_[Microbacterium]	GO:0007275	0.13644	multicellular organism development
M_meiriae_000783_nitroreductase_family_protein_[Microbacterium]	GO:0033036	0.13418	macromolecule localization
M_meiriae_000783_nitroreductase_family_protein_[Microbacterium]	GO:0044085	0.1323	cellular component biogenesis
M_meiriae_000783_nitroreductase_family_protein_[Microbacterium]	GO:2001141	0.12945	regulation of RNA biosynthetic process
M_meiriae_000783_nitroreductase_family_protein_[Microbacterium]	GO:1903506	0.12853	regulation of nucleic acid-templated transcription
M_meiriae_000783_nitroreductase_family_protein_[Microbacterium]	GO:0006355	0.1278	regulation of transcription, DNA-templated
M_meiriae_000783_nitroreductase_family_protein_[Microbacterium]	GO:0008104	0.12712	protein localization
M_meiriae_000783_nitroreductase_family_protein_[Microbacterium]	GO:0022607	0.1254	cellular component assembly
M_meiriae_000783_nitroreductase_family_protein_[Microbacterium]	GO:0006796	0.12408	phosphate-containing compound metabolic process
M_meiriae_000783_nitroreductase_family_protein_[Microbacterium]	GO:0051641	0.12301	cellular localization
M_meiriae_000783_nitroreductase_family_protein_[Microbacterium]	GO:0006793	0.12184	phosphorus metabolic process
M_meiriae_000783_nitroreductase_family_protein_[Microbacterium]	GO:0042221	0.12058	response to chemical
M_meiriae_000783_nitroreductase_family_protein_[Microbacterium]	GO:0006820	0.1199	anion transport
M_meiriae_000783_nitroreductase_family_protein_[Microbacterium]	GO:0071702	0.11663	organic substance transport
M_meiriae_000783_nitroreductase_family_protein_[Microbacterium]	GO:0048731	0.1115	system development
M_meiriae_000783_nitroreductase_family_protein_[Microbacterium]	GO:0071705	0.11062	nitrogen compound transport
M_meiriae_000783_nitroreductase_family_protein_[Microbacterium]	GO:0045184	0.11007	establishment of protein localization
M_meiriae_000783_nitroreductase_family_protein_[Microbacterium]	GO:0042886	0.10812	amide transport
M_meiriae_000783_nitroreductase_family_protein_[Microbacterium]	GO:0009893	0.10742	positive regulation of metabolic process
M_meiriae_000783_nitroreductase_family_protein_[Microbacterium]	GO:0015833	0.107	peptide transport
M_meiriae_000783_nitroreductase_family_protein_[Microbacterium]	GO:0015031	0.10602	protein transport
M_meiriae_000783_nitroreductase_family_protein_[Microbacterium]	GO:0048869	0.10594	cellular developmental process
M_meiriae_000783_nitroreductase_family_protein_[Microbacterium]	GO:0030154	0.104	cell differentiation
M_meiriae_000783_nitroreductase_family_protein_[Microbacterium]	GO:0009892	0.10398	negative regulation of metabolic process
M_meiriae_000783_nitroreductase_family_protein_[Microbacterium]	GO:0065009	0.10222	regulation of molecular function
M_meiriae_000783_nitroreductase_family_protein_[Microbacterium]	GO:0044419	0.10175	biological process involved in interspecies interaction between organisms
M_meiriae_000783_nitroreductase_family_protein_[Microbacterium]	GO:0048583	0.10162	regulation of response to stimulus
M_meiriae_000783_nitroreductase_family_protein_[Microbacterium]	GO:0010604	0.10108	positive regulation of macromolecule metabolic process
M_meiriae_000783_nitroreductase_family_protein_[Microbacterium]	GO:0044248	0.10073	cellular catabolic process
M_meiriae_000783_nitroreductase_family_protein_[Microbacterium]	GO:0043228	0.11005	non-membrane-bounded organelle
M_meiriae_000783_nitroreductase_family_protein_[Microbacterium]	GO:0043232	0.1065	intracellular non-membrane-bounded organelle
M_meiriae_000784_FAD-dependent_oxidoreductase_[Microbacterium]	GO:0006793	0.28006	phosphorus metabolic process
M_meiriae_000784_FAD-dependent_oxidoreductase_[Microbacterium]	GO:0019637	0.25237	organophosphate metabolic process
M_meiriae_000784_FAD-dependent_oxidoreductase_[Microbacterium]	GO:1901135	0.21185	carbohydrate derivative metabolic process
M_meiriae_000784_FAD-dependent_oxidoreductase_[Microbacterium]	GO:0009056	0.152	catabolic process
M_meiriae_000784_FAD-dependent_oxidoreductase_[Microbacterium]	GO:0044283	0.15068	small molecule biosynthetic process
M_meiriae_000784_FAD-dependent_oxidoreductase_[Microbacterium]	GO:0090407	0.1504	organophosphate biosynthetic process
M_meiriae_000784_FAD-dependent_oxidoreductase_[Microbacterium]	GO:0005975	0.1453	carbohydrate metabolic process
M_meiriae_000784_FAD-dependent_oxidoreductase_[Microbacterium]	GO:1901575	0.13483	organic substance catabolic process
M_meiriae_000784_FAD-dependent_oxidoreductase_[Microbacterium]	GO:0006082	0.12554	organic acid metabolic process
M_meiriae_000784_FAD-dependent_oxidoreductase_[Microbacterium]	GO:0043436	0.12122	oxoacid metabolic process
M_meiriae_000784_FAD-dependent_oxidoreductase_[Microbacterium]	GO:0019752	0.11838	carboxylic acid metabolic process
M_meiriae_000785_CrcB_family_protein_[Microbacterium]	GO:0006796	0.30337	phosphate-containing compound metabolic process
M_meiriae_000785_CrcB_family_protein_[Microbacterium]	GO:0055085	0.25539	transmembrane transport
M_meiriae_000785_CrcB_family_protein_[Microbacterium]	GO:0051234	0.24862	establishment of localization
M_meiriae_000785_CrcB_family_protein_[Microbacterium]	GO:0006810	0.2468	transport
M_meiriae_000785_CrcB_family_protein_[Microbacterium]	GO:0006811	0.22943	ion transport
M_meiriae_000785_CrcB_family_protein_[Microbacterium]	GO:0034220	0.19829	ion transmembrane transport
M_meiriae_000785_CrcB_family_protein_[Microbacterium]	GO:0090407	0.17112	organophosphate biosynthetic process
M_meiriae_000785_CrcB_family_protein_[Microbacterium]	GO:1901137	0.14806	carbohydrate derivative biosynthetic process
M_meiriae_000785_CrcB_family_protein_[Microbacterium]	GO:0019637	0.14241	organophosphate metabolic process
M_meiriae_000785_CrcB_family_protein_[Microbacterium]	GO:0044283	0.13944	small molecule biosynthetic process
M_meiriae_000785_CrcB_family_protein_[Microbacterium]	GO:0006820	0.13774	anion transport
M_meiriae_000785_CrcB_family_protein_[Microbacterium]	GO:0016310	0.13571	phosphorylation
M_meiriae_000785_CrcB_family_protein_[Microbacterium]	GO:1901135	0.13194	carbohydrate derivative metabolic process
M_meiriae_000785_CrcB_family_protein_[Microbacterium]	GO:0006091	0.12533	generation of precursor metabolites and energy
M_meiriae_000785_CrcB_family_protein_[Microbacterium]	GO:0006812	0.10865	cation transport
M_meiriae_000785_CrcB_family_protein_[Microbacterium]	GO:0008610	0.10707	lipid biosynthetic process
M_meiriae_000785_CrcB_family_protein_[Microbacterium]	GO:0022900	0.10683	electron transport chain
M_meiriae_000785_CrcB_family_protein_[Microbacterium]	GO:0098655	0.10189	cation transmembrane transport
M_meiriae_000785_CrcB_family_protein_[Microbacterium]	GO:0031224	0.82472	intrinsic component of membrane
M_meiriae_000785_CrcB_family_protein_[Microbacterium]	GO:0005886	0.73326	plasma membrane
M_meiriae_000785_CrcB_family_protein_[Microbacterium]	GO:0071944	0.72498	cell periphery
M_meiriae_000785_CrcB_family_protein_[Microbacterium]	GO:0005887	0.21051	integral component of plasma membrane
M_meiriae_000785_CrcB_family_protein_[Microbacterium]	GO:0031226	0.20573	intrinsic component of plasma membrane
M_meiriae_000785_CrcB_family_protein_[Microbacterium]	2.7.7.-	0.12121	2.7.7.-
M_meiriae_000785_CrcB_family_protein_[Microbacterium]	GO:0005215	0.17607	transporter activity
M_meiriae_000785_CrcB_family_protein_[Microbacterium]	GO:0022857	0.17423	transmembrane transporter activity
M_meiriae_000785_CrcB_family_protein_[Microbacterium]	GO:0015103	0.16923	inorganic anion transmembrane transporter activity
M_meiriae_000785_CrcB_family_protein_[Microbacterium]	GO:0015075	0.15354	ion transmembrane transporter activity
M_meiriae_000785_CrcB_family_protein_[Microbacterium]	GO:0016772	0.14399	transferase activity, transferring phosphorus-containing groups
M_meiriae_000785_CrcB_family_protein_[Microbacterium]	GO:0015318	0.11824	inorganic molecular entity transmembrane transporter activity
M_meiriae_000786_CrcB_family_protein_[Microbacterium]	GO:0006793	0.49078	phosphorus metabolic process
M_meiriae_000786_CrcB_family_protein_[Microbacterium]	GO:0090407	0.40087	organophosphate biosynthetic process
M_meiriae_000786_CrcB_family_protein_[Microbacterium]	GO:0055085	0.37764	transmembrane transport
M_meiriae_000786_CrcB_family_protein_[Microbacterium]	GO:0019637	0.37737	organophosphate metabolic process
M_meiriae_000786_CrcB_family_protein_[Microbacterium]	GO:1901135	0.36906	carbohydrate derivative metabolic process
M_meiriae_000786_CrcB_family_protein_[Microbacterium]	GO:0006810	0.32531	transport
M_meiriae_000786_CrcB_family_protein_[Microbacterium]	GO:0051234	0.32506	establishment of localization
M_meiriae_000786_CrcB_family_protein_[Microbacterium]	GO:0034220	0.31522	ion transmembrane transport
M_meiriae_000786_CrcB_family_protein_[Microbacterium]	GO:0006811	0.31114	ion transport
M_meiriae_000786_CrcB_family_protein_[Microbacterium]	GO:1901137	0.29967	carbohydrate derivative biosynthetic process
M_meiriae_000786_CrcB_family_protein_[Microbacterium]	GO:0055086	0.24356	nucleobase-containing small molecule metabolic process
M_meiriae_000786_CrcB_family_protein_[Microbacterium]	GO:0009117	0.22401	nucleotide metabolic process
M_meiriae_000786_CrcB_family_protein_[Microbacterium]	GO:0006753	0.22052	nucleoside phosphate metabolic process
M_meiriae_000786_CrcB_family_protein_[Microbacterium]	GO:0098655	0.21688	cation transmembrane transport
M_meiriae_000786_CrcB_family_protein_[Microbacterium]	GO:0006812	0.21542	cation transport
M_meiriae_000786_CrcB_family_protein_[Microbacterium]	GO:0009165	0.21249	nucleotide biosynthetic process
M_meiriae_000786_CrcB_family_protein_[Microbacterium]	GO:0046034	0.20889	ATP metabolic process
M_meiriae_000786_CrcB_family_protein_[Microbacterium]	GO:1901293	0.20823	nucleoside phosphate biosynthetic process
M_meiriae_000786_CrcB_family_protein_[Microbacterium]	GO:0098660	0.20523	inorganic ion transmembrane transport
M_meiriae_000786_CrcB_family_protein_[Microbacterium]	GO:0098662	0.20156	inorganic cation transmembrane transport
M_meiriae_000786_CrcB_family_protein_[Microbacterium]	GO:0009259	0.19786	ribonucleotide metabolic process
M_meiriae_000786_CrcB_family_protein_[Microbacterium]	GO:0019693	0.19388	ribose phosphate metabolic process
M_meiriae_000786_CrcB_family_protein_[Microbacterium]	GO:0009260	0.19234	ribonucleotide biosynthetic process
M_meiriae_000786_CrcB_family_protein_[Microbacterium]	GO:0046390	0.18601	ribose phosphate biosynthetic process
M_meiriae_000786_CrcB_family_protein_[Microbacterium]	GO:0034654	0.17677	nucleobase-containing compound biosynthetic process
M_meiriae_000786_CrcB_family_protein_[Microbacterium]	GO:0006082	0.17378	organic acid metabolic process
M_meiriae_000786_CrcB_family_protein_[Microbacterium]	GO:0019752	0.17051	carboxylic acid metabolic process
M_meiriae_000786_CrcB_family_protein_[Microbacterium]	GO:0043436	0.16661	oxoacid metabolic process
M_meiriae_000786_CrcB_family_protein_[Microbacterium]	GO:1902600	0.13401	proton transmembrane transport
M_meiriae_000786_CrcB_family_protein_[Microbacterium]	GO:0072521	0.13072	purine-containing compound metabolic process
M_meiriae_000786_CrcB_family_protein_[Microbacterium]	GO:0006163	0.12897	purine nucleotide metabolic process
M_meiriae_000786_CrcB_family_protein_[Microbacterium]	GO:0008654	0.12823	phospholipid biosynthetic process
M_meiriae_000786_CrcB_family_protein_[Microbacterium]	GO:0009150	0.12556	purine ribonucleotide metabolic process
M_meiriae_000786_CrcB_family_protein_[Microbacterium]	GO:0016310	0.12379	phosphorylation
M_meiriae_000786_CrcB_family_protein_[Microbacterium]	GO:0044283	0.12177	small molecule biosynthetic process
M_meiriae_000786_CrcB_family_protein_[Microbacterium]	GO:0006164	0.118	purine nucleotide biosynthetic process
M_meiriae_000786_CrcB_family_protein_[Microbacterium]	GO:0006091	0.11791	generation of precursor metabolites and energy
M_meiriae_000786_CrcB_family_protein_[Microbacterium]	GO:0008610	0.11676	lipid biosynthetic process
M_meiriae_000786_CrcB_family_protein_[Microbacterium]	GO:0072522	0.11568	purine-containing compound biosynthetic process
M_meiriae_000786_CrcB_family_protein_[Microbacterium]	GO:0009152	0.1143	purine ribonucleotide biosynthetic process
M_meiriae_000786_CrcB_family_protein_[Microbacterium]	GO:0044255	0.11298	cellular lipid metabolic process
M_meiriae_000786_CrcB_family_protein_[Microbacterium]	GO:0006629	0.11035	lipid metabolic process
M_meiriae_000786_CrcB_family_protein_[Microbacterium]	GO:0009141	0.10861	nucleoside triphosphate metabolic process
M_meiriae_000786_CrcB_family_protein_[Microbacterium]	GO:0006644	0.10447	phospholipid metabolic process
M_meiriae_000786_CrcB_family_protein_[Microbacterium]	GO:0031224	0.93495	intrinsic component of membrane
M_meiriae_000786_CrcB_family_protein_[Microbacterium]	GO:0005886	0.81072	plasma membrane
M_meiriae_000786_CrcB_family_protein_[Microbacterium]	GO:0071944	0.79637	cell periphery
M_meiriae_000786_CrcB_family_protein_[Microbacterium]	GO:0005887	0.29831	integral component of plasma membrane
M_meiriae_000786_CrcB_family_protein_[Microbacterium]	GO:0031226	0.28811	intrinsic component of plasma membrane
M_meiriae_000786_CrcB_family_protein_[Microbacterium]	2.3.1.-	0.11664	2.3.1.-
M_meiriae_000786_CrcB_family_protein_[Microbacterium]	GO:0005215	0.30543	transporter activity
M_meiriae_000786_CrcB_family_protein_[Microbacterium]	GO:0015075	0.26413	ion transmembrane transporter activity
M_meiriae_000786_CrcB_family_protein_[Microbacterium]	GO:0015318	0.22949	inorganic molecular entity transmembrane transporter activity
M_meiriae_000786_CrcB_family_protein_[Microbacterium]	GO:0008509	0.1913	anion transmembrane transporter activity
M_meiriae_000786_CrcB_family_protein_[Microbacterium]	GO:0015103	0.12005	inorganic anion transmembrane transporter activity
M_meiriae_000787_sugar_ABC_transporter_substrate-binding_protein_[Microbacterium]	GO:0009056	0.25615	catabolic process
M_meiriae_000787_sugar_ABC_transporter_substrate-binding_protein_[Microbacterium]	GO:1901575	0.21705	organic substance catabolic process
M_meiriae_000787_sugar_ABC_transporter_substrate-binding_protein_[Microbacterium]	GO:0044248	0.21466	cellular catabolic process
M_meiriae_000787_sugar_ABC_transporter_substrate-binding_protein_[Microbacterium]	GO:1901135	0.14253	carbohydrate derivative metabolic process
M_meiriae_000787_sugar_ABC_transporter_substrate-binding_protein_[Microbacterium]	GO:0044262	0.12946	cellular carbohydrate metabolic process
M_meiriae_000787_sugar_ABC_transporter_substrate-binding_protein_[Microbacterium]	GO:0005976	0.12103	polysaccharide metabolic process
M_meiriae_000787_sugar_ABC_transporter_substrate-binding_protein_[Microbacterium]	GO:0006091	0.11474	generation of precursor metabolites and energy
M_meiriae_000787_sugar_ABC_transporter_substrate-binding_protein_[Microbacterium]	GO:0006793	0.11447	phosphorus metabolic process
M_meiriae_000787_sugar_ABC_transporter_substrate-binding_protein_[Microbacterium]	GO:0051234	0.11113	establishment of localization
M_meiriae_000787_sugar_ABC_transporter_substrate-binding_protein_[Microbacterium]	GO:0006810	0.10914	transport
M_meiriae_000787_sugar_ABC_transporter_substrate-binding_protein_[Microbacterium]	GO:0044283	0.10505	small molecule biosynthetic process
M_meiriae_000787_sugar_ABC_transporter_substrate-binding_protein_[Microbacterium]	GO:0016052	0.10458	carbohydrate catabolic process
M_meiriae_000787_sugar_ABC_transporter_substrate-binding_protein_[Microbacterium]	GO:0008233	0.11355	peptidase activity
M_meiriae_000788_sugar_ABC_transporter_permease_[Microbacterium]	GO:0006810	0.34356	transport
M_meiriae_000788_sugar_ABC_transporter_permease_[Microbacterium]	GO:0006793	0.33323	phosphorus metabolic process
M_meiriae_000788_sugar_ABC_transporter_permease_[Microbacterium]	GO:0006796	0.33263	phosphate-containing compound metabolic process
M_meiriae_000788_sugar_ABC_transporter_permease_[Microbacterium]	GO:0055085	0.30845	transmembrane transport
M_meiriae_000788_sugar_ABC_transporter_permease_[Microbacterium]	GO:0006811	0.29829	ion transport
M_meiriae_000788_sugar_ABC_transporter_permease_[Microbacterium]	GO:0034220	0.22319	ion transmembrane transport
M_meiriae_000788_sugar_ABC_transporter_permease_[Microbacterium]	GO:1901135	0.17575	carbohydrate derivative metabolic process
M_meiriae_000788_sugar_ABC_transporter_permease_[Microbacterium]	GO:0090407	0.17569	organophosphate biosynthetic process
M_meiriae_000788_sugar_ABC_transporter_permease_[Microbacterium]	GO:0019637	0.17504	organophosphate metabolic process
M_meiriae_000788_sugar_ABC_transporter_permease_[Microbacterium]	GO:0006091	0.13666	generation of precursor metabolites and energy
M_meiriae_000788_sugar_ABC_transporter_permease_[Microbacterium]	GO:0006629	0.13613	lipid metabolic process
M_meiriae_000788_sugar_ABC_transporter_permease_[Microbacterium]	GO:0044255	0.13276	cellular lipid metabolic process
M_meiriae_000788_sugar_ABC_transporter_permease_[Microbacterium]	GO:0006812	0.12945	cation transport
M_meiriae_000788_sugar_ABC_transporter_permease_[Microbacterium]	GO:1901137	0.12685	carbohydrate derivative biosynthetic process
M_meiriae_000788_sugar_ABC_transporter_permease_[Microbacterium]	GO:0008610	0.12061	lipid biosynthetic process
M_meiriae_000788_sugar_ABC_transporter_permease_[Microbacterium]	GO:0006644	0.11875	phospholipid metabolic process
M_meiriae_000788_sugar_ABC_transporter_permease_[Microbacterium]	GO:0098655	0.11838	cation transmembrane transport
M_meiriae_000788_sugar_ABC_transporter_permease_[Microbacterium]	GO:0006820	0.1172	anion transport
M_meiriae_000788_sugar_ABC_transporter_permease_[Microbacterium]	GO:0098660	0.11321	inorganic ion transmembrane transport
M_meiriae_000788_sugar_ABC_transporter_permease_[Microbacterium]	GO:0008654	0.10641	phospholipid biosynthetic process
M_meiriae_000788_sugar_ABC_transporter_permease_[Microbacterium]	GO:0098662	0.10566	inorganic cation transmembrane transport
M_meiriae_000788_sugar_ABC_transporter_permease_[Microbacterium]	GO:0022900	0.10499	electron transport chain
M_meiriae_000788_sugar_ABC_transporter_permease_[Microbacterium]	GO:0016310	0.10147	phosphorylation
M_meiriae_000788_sugar_ABC_transporter_permease_[Microbacterium]	GO:0031224	0.71946	intrinsic component of membrane
M_meiriae_000788_sugar_ABC_transporter_permease_[Microbacterium]	GO:0071944	0.28198	cell periphery
M_meiriae_000788_sugar_ABC_transporter_permease_[Microbacterium]	GO:0005886	0.26725	plasma membrane
M_meiriae_000788_sugar_ABC_transporter_permease_[Microbacterium]	GO:0005215	0.11883	transporter activity
M_meiriae_000789_carbohydrate_ABC_transporter_permease_[Microbacterium]	GO:0006810	0.43134	transport
M_meiriae_000789_carbohydrate_ABC_transporter_permease_[Microbacterium]	GO:0006811	0.37132	ion transport
M_meiriae_000789_carbohydrate_ABC_transporter_permease_[Microbacterium]	GO:0055085	0.28243	transmembrane transport
M_meiriae_000789_carbohydrate_ABC_transporter_permease_[Microbacterium]	GO:0006820	0.24394	anion transport
M_meiriae_000789_carbohydrate_ABC_transporter_permease_[Microbacterium]	GO:0034220	0.21487	ion transmembrane transport
M_meiriae_000789_carbohydrate_ABC_transporter_permease_[Microbacterium]	GO:0071702	0.19057	organic substance transport
M_meiriae_000789_carbohydrate_ABC_transporter_permease_[Microbacterium]	GO:0071705	0.14983	nitrogen compound transport
M_meiriae_000789_carbohydrate_ABC_transporter_permease_[Microbacterium]	GO:0006796	0.1474	phosphate-containing compound metabolic process
M_meiriae_000789_carbohydrate_ABC_transporter_permease_[Microbacterium]	GO:0006793	0.14057	phosphorus metabolic process
M_meiriae_000789_carbohydrate_ABC_transporter_permease_[Microbacterium]	GO:0006812	0.13657	cation transport
M_meiriae_000789_carbohydrate_ABC_transporter_permease_[Microbacterium]	GO:0065008	0.13623	regulation of biological quality
M_meiriae_000789_carbohydrate_ABC_transporter_permease_[Microbacterium]	GO:0051716	0.12548	cellular response to stimulus
M_meiriae_000789_carbohydrate_ABC_transporter_permease_[Microbacterium]	GO:0033036	0.12513	macromolecule localization
M_meiriae_000789_carbohydrate_ABC_transporter_permease_[Microbacterium]	GO:0022900	0.12299	electron transport chain
M_meiriae_000789_carbohydrate_ABC_transporter_permease_[Microbacterium]	GO:0016043	0.12044	cellular component organization
M_meiriae_000789_carbohydrate_ABC_transporter_permease_[Microbacterium]	GO:0023052	0.11785	signaling
M_meiriae_000789_carbohydrate_ABC_transporter_permease_[Microbacterium]	GO:0042221	0.11769	response to chemical
M_meiriae_000789_carbohydrate_ABC_transporter_permease_[Microbacterium]	GO:0098655	0.11336	cation transmembrane transport
M_meiriae_000789_carbohydrate_ABC_transporter_permease_[Microbacterium]	GO:0044085	0.11195	cellular component biogenesis
M_meiriae_000789_carbohydrate_ABC_transporter_permease_[Microbacterium]	GO:0007165	0.11121	signal transduction
M_meiriae_000789_carbohydrate_ABC_transporter_permease_[Microbacterium]	GO:0098660	0.10836	inorganic ion transmembrane transport
M_meiriae_000789_carbohydrate_ABC_transporter_permease_[Microbacterium]	GO:0006091	0.10657	generation of precursor metabolites and energy
M_meiriae_000789_carbohydrate_ABC_transporter_permease_[Microbacterium]	GO:0008104	0.10557	protein localization
M_meiriae_000789_carbohydrate_ABC_transporter_permease_[Microbacterium]	GO:0042886	0.10452	amide transport
M_meiriae_000789_carbohydrate_ABC_transporter_permease_[Microbacterium]	GO:0098662	0.1018	inorganic cation transmembrane transport
M_meiriae_000789_carbohydrate_ABC_transporter_permease_[Microbacterium]	GO:0015833	0.10046	peptide transport
M_meiriae_000789_carbohydrate_ABC_transporter_permease_[Microbacterium]	GO:0036211	0.10021	protein modification process
M_meiriae_000789_carbohydrate_ABC_transporter_permease_[Microbacterium]	GO:0007154	0.10019	cell communication
M_meiriae_000789_carbohydrate_ABC_transporter_permease_[Microbacterium]	GO:0006464	0.10017	cellular protein modification process
M_meiriae_000789_carbohydrate_ABC_transporter_permease_[Microbacterium]	GO:0031224	0.68183	intrinsic component of membrane
M_meiriae_000789_carbohydrate_ABC_transporter_permease_[Microbacterium]	GO:0071944	0.37202	cell periphery
M_meiriae_000789_carbohydrate_ABC_transporter_permease_[Microbacterium]	GO:0005886	0.34789	plasma membrane
M_meiriae_000789_carbohydrate_ABC_transporter_permease_[Microbacterium]	GO:0031090	0.11235	organelle membrane
M_meiriae_000789_carbohydrate_ABC_transporter_permease_[Microbacterium]	GO:0098796	0.1121	membrane protein complex
M_meiriae_000789_carbohydrate_ABC_transporter_permease_[Microbacterium]	7.1.1.-	0.10159	7.1.1.-
M_meiriae_000789_carbohydrate_ABC_transporter_permease_[Microbacterium]	GO:0016651	0.11229	oxidoreductase activity, acting on NAD(P)H
M_meiriae_000790_LacI_family_transcriptional_regulator_[Microbacterium]	GO:0034654	0.31281	nucleobase-containing compound biosynthetic process
M_meiriae_000790_LacI_family_transcriptional_regulator_[Microbacterium]	GO:0006082	0.28474	organic acid metabolic process
M_meiriae_000790_LacI_family_transcriptional_regulator_[Microbacterium]	GO:0043436	0.28277	oxoacid metabolic process
M_meiriae_000790_LacI_family_transcriptional_regulator_[Microbacterium]	GO:0019752	0.28006	carboxylic acid metabolic process
M_meiriae_000790_LacI_family_transcriptional_regulator_[Microbacterium]	GO:0044283	0.26052	small molecule biosynthetic process
M_meiriae_000790_LacI_family_transcriptional_regulator_[Microbacterium]	GO:0016070	0.2346	RNA metabolic process
M_meiriae_000790_LacI_family_transcriptional_regulator_[Microbacterium]	GO:0016053	0.19685	organic acid biosynthetic process
M_meiriae_000790_LacI_family_transcriptional_regulator_[Microbacterium]	GO:0046394	0.18297	carboxylic acid biosynthetic process
M_meiriae_000790_LacI_family_transcriptional_regulator_[Microbacterium]	GO:0032787	0.1598	monocarboxylic acid metabolic process
M_meiriae_000790_LacI_family_transcriptional_regulator_[Microbacterium]	GO:0006796	0.13846	phosphate-containing compound metabolic process
M_meiriae_000790_LacI_family_transcriptional_regulator_[Microbacterium]	GO:0006793	0.13596	phosphorus metabolic process
M_meiriae_000790_LacI_family_transcriptional_regulator_[Microbacterium]	GO:1901605	0.13267	alpha-amino acid metabolic process
M_meiriae_000790_LacI_family_transcriptional_regulator_[Microbacterium]	GO:0019637	0.13016	organophosphate metabolic process
M_meiriae_000790_LacI_family_transcriptional_regulator_[Microbacterium]	GO:1901135	0.12819	carbohydrate derivative metabolic process
M_meiriae_000790_LacI_family_transcriptional_regulator_[Microbacterium]	GO:0019222	0.1271	regulation of metabolic process
M_meiriae_000790_LacI_family_transcriptional_regulator_[Microbacterium]	GO:0032774	0.12475	RNA biosynthetic process
M_meiriae_000790_LacI_family_transcriptional_regulator_[Microbacterium]	GO:0005975	0.12147	carbohydrate metabolic process
M_meiriae_000790_LacI_family_transcriptional_regulator_[Microbacterium]	GO:0010468	0.11842	regulation of gene expression
M_meiriae_000790_LacI_family_transcriptional_regulator_[Microbacterium]	GO:0060255	0.11765	regulation of macromolecule metabolic process
M_meiriae_000790_LacI_family_transcriptional_regulator_[Microbacterium]	GO:0044255	0.11589	cellular lipid metabolic process
M_meiriae_000790_LacI_family_transcriptional_regulator_[Microbacterium]	GO:0006629	0.11572	lipid metabolic process
M_meiriae_000790_LacI_family_transcriptional_regulator_[Microbacterium]	GO:0008610	0.11084	lipid biosynthetic process
M_meiriae_000790_LacI_family_transcriptional_regulator_[Microbacterium]	GO:0080090	0.10982	regulation of primary metabolic process
M_meiriae_000790_LacI_family_transcriptional_regulator_[Microbacterium]	GO:0031323	0.10929	regulation of cellular metabolic process
M_meiriae_000790_LacI_family_transcriptional_regulator_[Microbacterium]	GO:0006520	0.10917	cellular amino acid metabolic process
M_meiriae_000790_LacI_family_transcriptional_regulator_[Microbacterium]	GO:0051171	0.10821	regulation of nitrogen compound metabolic process
M_meiriae_000790_LacI_family_transcriptional_regulator_[Microbacterium]	GO:0009056	0.10804	catabolic process
M_meiriae_000790_LacI_family_transcriptional_regulator_[Microbacterium]	GO:0090407	0.10302	organophosphate biosynthetic process
M_meiriae_000790_LacI_family_transcriptional_regulator_[Microbacterium]	GO:0003677	0.3215	DNA binding
M_meiriae_000791_Gfo/Idh/MocA_family_oxidoreductase_[Microbacterium]	GO:0006793	0.36879	phosphorus metabolic process
M_meiriae_000791_Gfo/Idh/MocA_family_oxidoreductase_[Microbacterium]	GO:0006796	0.34868	phosphate-containing compound metabolic process
M_meiriae_000791_Gfo/Idh/MocA_family_oxidoreductase_[Microbacterium]	GO:0019637	0.33187	organophosphate metabolic process
M_meiriae_000791_Gfo/Idh/MocA_family_oxidoreductase_[Microbacterium]	GO:1901135	0.26194	carbohydrate derivative metabolic process
M_meiriae_000791_Gfo/Idh/MocA_family_oxidoreductase_[Microbacterium]	GO:0090407	0.25601	organophosphate biosynthetic process
M_meiriae_000791_Gfo/Idh/MocA_family_oxidoreductase_[Microbacterium]	GO:0006082	0.25425	organic acid metabolic process
M_meiriae_000791_Gfo/Idh/MocA_family_oxidoreductase_[Microbacterium]	GO:0044283	0.25266	small molecule biosynthetic process
M_meiriae_000791_Gfo/Idh/MocA_family_oxidoreductase_[Microbacterium]	GO:0043436	0.25082	oxoacid metabolic process
M_meiriae_000791_Gfo/Idh/MocA_family_oxidoreductase_[Microbacterium]	GO:0019752	0.24841	carboxylic acid metabolic process
M_meiriae_000791_Gfo/Idh/MocA_family_oxidoreductase_[Microbacterium]	GO:0005975	0.21782	carbohydrate metabolic process
M_meiriae_000791_Gfo/Idh/MocA_family_oxidoreductase_[Microbacterium]	GO:0055086	0.217	nucleobase-containing small molecule metabolic process
M_meiriae_000791_Gfo/Idh/MocA_family_oxidoreductase_[Microbacterium]	GO:1901137	0.19356	carbohydrate derivative biosynthetic process
M_meiriae_000791_Gfo/Idh/MocA_family_oxidoreductase_[Microbacterium]	GO:0009056	0.18311	catabolic process
M_meiriae_000791_Gfo/Idh/MocA_family_oxidoreductase_[Microbacterium]	GO:1901575	0.17132	organic substance catabolic process
M_meiriae_000791_Gfo/Idh/MocA_family_oxidoreductase_[Microbacterium]	GO:0006520	0.16482	cellular amino acid metabolic process
M_meiriae_000791_Gfo/Idh/MocA_family_oxidoreductase_[Microbacterium]	GO:0006753	0.15329	nucleoside phosphate metabolic process
M_meiriae_000791_Gfo/Idh/MocA_family_oxidoreductase_[Microbacterium]	GO:0046394	0.15289	carboxylic acid biosynthetic process
M_meiriae_000791_Gfo/Idh/MocA_family_oxidoreductase_[Microbacterium]	GO:0009117	0.1493	nucleotide metabolic process
M_meiriae_000791_Gfo/Idh/MocA_family_oxidoreductase_[Microbacterium]	GO:0044248	0.14623	cellular catabolic process
M_meiriae_000791_Gfo/Idh/MocA_family_oxidoreductase_[Microbacterium]	GO:0016053	0.14331	organic acid biosynthetic process
M_meiriae_000791_Gfo/Idh/MocA_family_oxidoreductase_[Microbacterium]	GO:0034654	0.1328	nucleobase-containing compound biosynthetic process
M_meiriae_000791_Gfo/Idh/MocA_family_oxidoreductase_[Microbacterium]	GO:0006629	0.1303	lipid metabolic process
M_meiriae_000791_Gfo/Idh/MocA_family_oxidoreductase_[Microbacterium]	GO:0044255	0.12632	cellular lipid metabolic process
M_meiriae_000791_Gfo/Idh/MocA_family_oxidoreductase_[Microbacterium]	GO:0008610	0.12461	lipid biosynthetic process
M_meiriae_000791_Gfo/Idh/MocA_family_oxidoreductase_[Microbacterium]	GO:0006396	0.12195	RNA processing
M_meiriae_000791_Gfo/Idh/MocA_family_oxidoreductase_[Microbacterium]	GO:0016070	0.12068	RNA metabolic process
M_meiriae_000791_Gfo/Idh/MocA_family_oxidoreductase_[Microbacterium]	GO:0034660	0.11422	ncRNA metabolic process
M_meiriae_000791_Gfo/Idh/MocA_family_oxidoreductase_[Microbacterium]	GO:0008652	0.11145	cellular amino acid biosynthetic process
M_meiriae_000791_Gfo/Idh/MocA_family_oxidoreductase_[Microbacterium]	GO:0034470	0.1079	ncRNA processing
M_meiriae_000791_Gfo/Idh/MocA_family_oxidoreductase_[Microbacterium]	GO:0043412	0.10632	macromolecule modification
M_meiriae_000791_Gfo/Idh/MocA_family_oxidoreductase_[Microbacterium]	GO:1901605	0.10031	alpha-amino acid metabolic process
M_meiriae_000791_Gfo/Idh/MocA_family_oxidoreductase_[Microbacterium]	GO:0016829	0.12652	lyase activity
M_meiriae_000791_Gfo/Idh/MocA_family_oxidoreductase_[Microbacterium]	GO:0000287	0.11802	magnesium ion binding
M_meiriae_000792_TetR_family_transcriptional_regulator_[Microbacterium]	GO:0016070	0.24245	RNA metabolic process
M_meiriae_000792_TetR_family_transcriptional_regulator_[Microbacterium]	GO:0034654	0.24157	nucleobase-containing compound biosynthetic process
M_meiriae_000792_TetR_family_transcriptional_regulator_[Microbacterium]	GO:0043436	0.18638	oxoacid metabolic process
M_meiriae_000792_TetR_family_transcriptional_regulator_[Microbacterium]	GO:0006082	0.18575	organic acid metabolic process
M_meiriae_000792_TetR_family_transcriptional_regulator_[Microbacterium]	GO:0019752	0.18314	carboxylic acid metabolic process
M_meiriae_000792_TetR_family_transcriptional_regulator_[Microbacterium]	GO:0019222	0.15946	regulation of metabolic process
M_meiriae_000792_TetR_family_transcriptional_regulator_[Microbacterium]	GO:0080090	0.1577	regulation of primary metabolic process
M_meiriae_000792_TetR_family_transcriptional_regulator_[Microbacterium]	GO:0051171	0.1545	regulation of nitrogen compound metabolic process
M_meiriae_000792_TetR_family_transcriptional_regulator_[Microbacterium]	GO:0060255	0.15221	regulation of macromolecule metabolic process
M_meiriae_000792_TetR_family_transcriptional_regulator_[Microbacterium]	GO:0031323	0.15141	regulation of cellular metabolic process
M_meiriae_000792_TetR_family_transcriptional_regulator_[Microbacterium]	GO:0006793	0.15044	phosphorus metabolic process
M_meiriae_000792_TetR_family_transcriptional_regulator_[Microbacterium]	GO:0006796	0.14563	phosphate-containing compound metabolic process
M_meiriae_000792_TetR_family_transcriptional_regulator_[Microbacterium]	GO:0032774	0.1451	RNA biosynthetic process
M_meiriae_000792_TetR_family_transcriptional_regulator_[Microbacterium]	GO:0010468	0.14132	regulation of gene expression
M_meiriae_000792_TetR_family_transcriptional_regulator_[Microbacterium]	GO:0016053	0.14024	organic acid biosynthetic process
M_meiriae_000792_TetR_family_transcriptional_regulator_[Microbacterium]	GO:0006351	0.13792	transcription, DNA-templated
M_meiriae_000792_TetR_family_transcriptional_regulator_[Microbacterium]	GO:0097659	0.13753	nucleic acid-templated transcription
M_meiriae_000792_TetR_family_transcriptional_regulator_[Microbacterium]	GO:0046394	0.1359	carboxylic acid biosynthetic process
M_meiriae_000792_TetR_family_transcriptional_regulator_[Microbacterium]	GO:0019219	0.13457	regulation of nucleobase-containing compound metabolic process
M_meiriae_000792_TetR_family_transcriptional_regulator_[Microbacterium]	GO:0031326	0.13432	regulation of cellular biosynthetic process
M_meiriae_000792_TetR_family_transcriptional_regulator_[Microbacterium]	GO:0009889	0.1334	regulation of biosynthetic process
M_meiriae_000792_TetR_family_transcriptional_regulator_[Microbacterium]	GO:0010556	0.13176	regulation of macromolecule biosynthetic process
M_meiriae_000792_TetR_family_transcriptional_regulator_[Microbacterium]	GO:2000112	0.12994	regulation of cellular macromolecule biosynthetic process
M_meiriae_000792_TetR_family_transcriptional_regulator_[Microbacterium]	GO:0051252	0.12812	regulation of RNA metabolic process
M_meiriae_000792_TetR_family_transcriptional_regulator_[Microbacterium]	GO:0006520	0.12728	cellular amino acid metabolic process
M_meiriae_000792_TetR_family_transcriptional_regulator_[Microbacterium]	GO:2001141	0.11896	regulation of RNA biosynthetic process
M_meiriae_000792_TetR_family_transcriptional_regulator_[Microbacterium]	GO:1903506	0.11723	regulation of nucleic acid-templated transcription
M_meiriae_000792_TetR_family_transcriptional_regulator_[Microbacterium]	GO:0006355	0.11692	regulation of transcription, DNA-templated
M_meiriae_000792_TetR_family_transcriptional_regulator_[Microbacterium]	GO:0043603	0.10204	cellular amide metabolic process
M_meiriae_000792_TetR_family_transcriptional_regulator_[Microbacterium]	GO:0051716	0.10166	cellular response to stimulus
M_meiriae_000792_TetR_family_transcriptional_regulator_[Microbacterium]	2.1.1.-	0.1083	2.1.1.-
M_meiriae_000793_efflux_RND_transporter_permease_subunit_[Microbacterium]	GO:0006796	0.3775	phosphate-containing compound metabolic process
M_meiriae_000793_efflux_RND_transporter_permease_subunit_[Microbacterium]	GO:0006793	0.37516	phosphorus metabolic process
M_meiriae_000793_efflux_RND_transporter_permease_subunit_[Microbacterium]	GO:0090407	0.22264	organophosphate biosynthetic process
M_meiriae_000793_efflux_RND_transporter_permease_subunit_[Microbacterium]	GO:0019637	0.20517	organophosphate metabolic process
M_meiriae_000793_efflux_RND_transporter_permease_subunit_[Microbacterium]	GO:0055085	0.1854	transmembrane transport
M_meiriae_000793_efflux_RND_transporter_permease_subunit_[Microbacterium]	GO:1901135	0.16213	carbohydrate derivative metabolic process
M_meiriae_000793_efflux_RND_transporter_permease_subunit_[Microbacterium]	GO:0044283	0.13736	small molecule biosynthetic process
M_meiriae_000793_efflux_RND_transporter_permease_subunit_[Microbacterium]	GO:0051234	0.12053	establishment of localization
M_meiriae_000793_efflux_RND_transporter_permease_subunit_[Microbacterium]	GO:0006810	0.11892	transport
M_meiriae_000793_efflux_RND_transporter_permease_subunit_[Microbacterium]	GO:0034220	0.11688	ion transmembrane transport
M_meiriae_000793_efflux_RND_transporter_permease_subunit_[Microbacterium]	GO:0008610	0.11573	lipid biosynthetic process
M_meiriae_000793_efflux_RND_transporter_permease_subunit_[Microbacterium]	GO:1901137	0.11507	carbohydrate derivative biosynthetic process
M_meiriae_000793_efflux_RND_transporter_permease_subunit_[Microbacterium]	GO:0043436	0.11194	oxoacid metabolic process
M_meiriae_000793_efflux_RND_transporter_permease_subunit_[Microbacterium]	GO:0006082	0.10988	organic acid metabolic process
M_meiriae_000793_efflux_RND_transporter_permease_subunit_[Microbacterium]	GO:0019752	0.10984	carboxylic acid metabolic process
M_meiriae_000793_efflux_RND_transporter_permease_subunit_[Microbacterium]	GO:0006629	0.10733	lipid metabolic process
M_meiriae_000793_efflux_RND_transporter_permease_subunit_[Microbacterium]	GO:0006811	0.10711	ion transport
M_meiriae_000793_efflux_RND_transporter_permease_subunit_[Microbacterium]	GO:0044255	0.10327	cellular lipid metabolic process
M_meiriae_000793_efflux_RND_transporter_permease_subunit_[Microbacterium]	GO:0016021	0.3635	integral component of membrane
M_meiriae_000793_efflux_RND_transporter_permease_subunit_[Microbacterium]	GO:0031224	0.35926	intrinsic component of membrane
M_meiriae_000793_efflux_RND_transporter_permease_subunit_[Microbacterium]	GO:0071944	0.24054	cell periphery
M_meiriae_000793_efflux_RND_transporter_permease_subunit_[Microbacterium]	GO:0005886	0.22992	plasma membrane
M_meiriae_000793_efflux_RND_transporter_permease_subunit_[Microbacterium]	GO:0097367	0.12927	carbohydrate derivative binding
M_meiriae_000793_efflux_RND_transporter_permease_subunit_[Microbacterium]	GO:0032553	0.12447	ribonucleotide binding
M_meiriae_000793_efflux_RND_transporter_permease_subunit_[Microbacterium]	GO:0032555	0.11825	purine ribonucleotide binding
M_meiriae_000793_efflux_RND_transporter_permease_subunit_[Microbacterium]	GO:0035639	0.11324	purine ribonucleoside triphosphate binding
M_meiriae_000793_efflux_RND_transporter_permease_subunit_[Microbacterium]	GO:0017076	0.11037	purine nucleotide binding
M_meiriae_000794_aldose_1-epimerase_family_protein_[Microbacterium]	GO:0043436	0.19074	oxoacid metabolic process
M_meiriae_000794_aldose_1-epimerase_family_protein_[Microbacterium]	GO:0019752	0.18813	carboxylic acid metabolic process
M_meiriae_000794_aldose_1-epimerase_family_protein_[Microbacterium]	GO:0016070	0.17006	RNA metabolic process
M_meiriae_000794_aldose_1-epimerase_family_protein_[Microbacterium]	GO:0006793	0.15666	phosphorus metabolic process
M_meiriae_000794_aldose_1-epimerase_family_protein_[Microbacterium]	GO:0006796	0.15646	phosphate-containing compound metabolic process
M_meiriae_000794_aldose_1-epimerase_family_protein_[Microbacterium]	GO:0043412	0.14136	macromolecule modification
M_meiriae_000794_aldose_1-epimerase_family_protein_[Microbacterium]	GO:0009056	0.13465	catabolic process
M_meiriae_000794_aldose_1-epimerase_family_protein_[Microbacterium]	GO:0006520	0.1314	cellular amino acid metabolic process
M_meiriae_000794_aldose_1-epimerase_family_protein_[Microbacterium]	GO:1901575	0.12355	organic substance catabolic process
M_meiriae_000794_aldose_1-epimerase_family_protein_[Microbacterium]	GO:0044248	0.12242	cellular catabolic process
M_meiriae_000794_aldose_1-epimerase_family_protein_[Microbacterium]	GO:0034660	0.11064	ncRNA metabolic process
M_meiriae_000794_aldose_1-epimerase_family_protein_[Microbacterium]	GO:1901135	0.11004	carbohydrate derivative metabolic process
M_meiriae_000794_aldose_1-epimerase_family_protein_[Microbacterium]	GO:0006399	0.10937	tRNA metabolic process
M_meiriae_000794_aldose_1-epimerase_family_protein_[Microbacterium]	GO:0019637	0.10914	organophosphate metabolic process
M_meiriae_000794_aldose_1-epimerase_family_protein_[Microbacterium]	GO:0044283	0.10828	small molecule biosynthetic process
M_meiriae_000794_aldose_1-epimerase_family_protein_[Microbacterium]	GO:0034654	0.10614	nucleobase-containing compound biosynthetic process
M_meiriae_000794_aldose_1-epimerase_family_protein_[Microbacterium]	GO:0036211	0.10391	protein modification process
M_meiriae_000794_aldose_1-epimerase_family_protein_[Microbacterium]	GO:0006464	0.10385	cellular protein modification process
M_meiriae_000794_aldose_1-epimerase_family_protein_[Microbacterium]	GO:0046394	0.1003	carboxylic acid biosynthetic process
M_meiriae_000794_aldose_1-epimerase_family_protein_[Microbacterium]	GO:0140096	0.10846	catalytic activity, acting on a protein
M_meiriae_000794_aldose_1-epimerase_family_protein_[Microbacterium]	GO:0016810	0.10831	hydrolase activity, acting on carbon-nitrogen (but not peptide) bonds
M_meiriae_000794_aldose_1-epimerase_family_protein_[Microbacterium]	GO:0046914	0.10269	transition metal ion binding
M_meiriae_000795_DEAD/DEAH_box_helicase_[Microbacterium]	GO:0043604	0.45318	amide biosynthetic process
M_meiriae_000795_DEAD/DEAH_box_helicase_[Microbacterium]	GO:0016070	0.42833	RNA metabolic process
M_meiriae_000795_DEAD/DEAH_box_helicase_[Microbacterium]	GO:0006518	0.39782	peptide metabolic process
M_meiriae_000795_DEAD/DEAH_box_helicase_[Microbacterium]	GO:0043043	0.39778	peptide biosynthetic process
M_meiriae_000795_DEAD/DEAH_box_helicase_[Microbacterium]	GO:0006412	0.38909	translation
M_meiriae_000795_DEAD/DEAH_box_helicase_[Microbacterium]	GO:0006396	0.29862	RNA processing
M_meiriae_000795_DEAD/DEAH_box_helicase_[Microbacterium]	GO:0022613	0.24464	ribonucleoprotein complex biogenesis
M_meiriae_000795_DEAD/DEAH_box_helicase_[Microbacterium]	GO:0042254	0.2192	ribosome biogenesis
M_meiriae_000795_DEAD/DEAH_box_helicase_[Microbacterium]	GO:0034660	0.2001	ncRNA metabolic process
M_meiriae_000795_DEAD/DEAH_box_helicase_[Microbacterium]	GO:0044085	0.15531	cellular component biogenesis
M_meiriae_000795_DEAD/DEAH_box_helicase_[Microbacterium]	GO:0034470	0.1217	ncRNA processing
M_meiriae_000795_DEAD/DEAH_box_helicase_[Microbacterium]	GO:0043228	0.57891	non-membrane-bounded organelle
M_meiriae_000795_DEAD/DEAH_box_helicase_[Microbacterium]	GO:0005840	0.17818	ribosome
M_meiriae_000795_DEAD/DEAH_box_helicase_[Microbacterium]	GO:1990904	0.17389	ribonucleoprotein complex
M_meiriae_000795_DEAD/DEAH_box_helicase_[Microbacterium]	3.6.4.13	0.98698	3.6.4.13
M_meiriae_000795_DEAD/DEAH_box_helicase_[Microbacterium]	GO:0032555	0.99736	purine ribonucleotide binding
M_meiriae_000795_DEAD/DEAH_box_helicase_[Microbacterium]	GO:0017076	0.99726	purine nucleotide binding
M_meiriae_000795_DEAD/DEAH_box_helicase_[Microbacterium]	GO:0032553	0.99682	ribonucleotide binding
M_meiriae_000795_DEAD/DEAH_box_helicase_[Microbacterium]	GO:0097367	0.99635	carbohydrate derivative binding
M_meiriae_000795_DEAD/DEAH_box_helicase_[Microbacterium]	GO:0032559	0.99552	adenyl ribonucleotide binding
M_meiriae_000795_DEAD/DEAH_box_helicase_[Microbacterium]	GO:0005524	0.99552	ATP binding
M_meiriae_000795_DEAD/DEAH_box_helicase_[Microbacterium]	GO:0030554	0.99531	adenyl nucleotide binding
M_meiriae_000795_DEAD/DEAH_box_helicase_[Microbacterium]	GO:0016818	0.99381	hydrolase activity, acting on acid anhydrides, in phosphorus-containing anhydrides
M_meiriae_000795_DEAD/DEAH_box_helicase_[Microbacterium]	GO:0016817	0.99379	hydrolase activity, acting on acid anhydrides
M_meiriae_000795_DEAD/DEAH_box_helicase_[Microbacterium]	GO:0016462	0.99137	pyrophosphatase activity
M_meiriae_000795_DEAD/DEAH_box_helicase_[Microbacterium]	GO:0017111	0.98824	nucleoside-triphosphatase activity
M_meiriae_000795_DEAD/DEAH_box_helicase_[Microbacterium]	GO:0016887	0.98566	ATPase activity
M_meiriae_000795_DEAD/DEAH_box_helicase_[Microbacterium]	GO:0003723	0.98564	RNA binding
M_meiriae_000795_DEAD/DEAH_box_helicase_[Microbacterium]	GO:0004386	0.96848	helicase activity
M_meiriae_000795_DEAD/DEAH_box_helicase_[Microbacterium]	GO:0140098	0.90142	catalytic activity, acting on RNA
M_meiriae_000795_DEAD/DEAH_box_helicase_[Microbacterium]	GO:0003724	0.79034	RNA helicase activity
M_meiriae_000796_YaeQ_family_protein_[Microbacterium]	GO:0006082	0.37453	organic acid metabolic process
M_meiriae_000796_YaeQ_family_protein_[Microbacterium]	GO:0043436	0.34936	oxoacid metabolic process
M_meiriae_000796_YaeQ_family_protein_[Microbacterium]	GO:0019752	0.31968	carboxylic acid metabolic process
M_meiriae_000796_YaeQ_family_protein_[Microbacterium]	GO:0006520	0.24584	cellular amino acid metabolic process
M_meiriae_000796_YaeQ_family_protein_[Microbacterium]	GO:0046394	0.23453	carboxylic acid biosynthetic process
M_meiriae_000796_YaeQ_family_protein_[Microbacterium]	GO:0044283	0.23116	small molecule biosynthetic process
M_meiriae_000796_YaeQ_family_protein_[Microbacterium]	GO:0016053	0.23031	organic acid biosynthetic process
M_meiriae_000796_YaeQ_family_protein_[Microbacterium]	GO:0006767	0.19372	water-soluble vitamin metabolic process
M_meiriae_000796_YaeQ_family_protein_[Microbacterium]	GO:0006766	0.18764	vitamin metabolic process
M_meiriae_000796_YaeQ_family_protein_[Microbacterium]	GO:1901605	0.18234	alpha-amino acid metabolic process
M_meiriae_000796_YaeQ_family_protein_[Microbacterium]	GO:0042364	0.16745	water-soluble vitamin biosynthetic process
M_meiriae_000796_YaeQ_family_protein_[Microbacterium]	GO:0009110	0.16712	vitamin biosynthetic process
M_meiriae_000796_YaeQ_family_protein_[Microbacterium]	GO:0008652	0.14959	cellular amino acid biosynthetic process
M_meiriae_000796_YaeQ_family_protein_[Microbacterium]	GO:1901607	0.14813	alpha-amino acid biosynthetic process
M_meiriae_000796_YaeQ_family_protein_[Microbacterium]	GO:0043603	0.14553	cellular amide metabolic process
M_meiriae_000796_YaeQ_family_protein_[Microbacterium]	GO:0006793	0.14326	phosphorus metabolic process
M_meiriae_000796_YaeQ_family_protein_[Microbacterium]	GO:1901615	0.13782	organic hydroxy compound metabolic process
M_meiriae_000796_YaeQ_family_protein_[Microbacterium]	GO:0006796	0.12194	phosphate-containing compound metabolic process
M_meiriae_000796_YaeQ_family_protein_[Microbacterium]	GO:0032787	0.11565	monocarboxylic acid metabolic process
M_meiriae_000796_YaeQ_family_protein_[Microbacterium]	GO:0044272	0.1046	sulfur compound biosynthetic process
M_meiriae_000796_YaeQ_family_protein_[Microbacterium]	GO:0005975	0.10304	carbohydrate metabolic process
M_meiriae_000796_YaeQ_family_protein_[Microbacterium]	3.5.1.-	0.3478	3.5.1.-
M_meiriae_000797_Rv2578c_family_radical_SAM_protein_[Microbacterium]	GO:0051536	0.99999	iron-sulfur cluster binding
M_meiriae_000797_Rv2578c_family_radical_SAM_protein_[Microbacterium]	GO:0051539	0.9996	4 iron, 4 sulfur cluster binding
M_meiriae_000798_M15_family_metallopeptidase_[Microbacterium]	GO:0044248	0.28425	cellular catabolic process
M_meiriae_000798_M15_family_metallopeptidase_[Microbacterium]	GO:1901575	0.28052	organic substance catabolic process
M_meiriae_000798_M15_family_metallopeptidase_[Microbacterium]	GO:0043436	0.21774	oxoacid metabolic process
M_meiriae_000798_M15_family_metallopeptidase_[Microbacterium]	GO:0006082	0.21735	organic acid metabolic process
M_meiriae_000798_M15_family_metallopeptidase_[Microbacterium]	GO:0019752	0.2131	carboxylic acid metabolic process
M_meiriae_000798_M15_family_metallopeptidase_[Microbacterium]	GO:0005975	0.18846	carbohydrate metabolic process
M_meiriae_000798_M15_family_metallopeptidase_[Microbacterium]	GO:0044282	0.16759	small molecule catabolic process
M_meiriae_000798_M15_family_metallopeptidase_[Microbacterium]	GO:0044283	0.16562	small molecule biosynthetic process
M_meiriae_000798_M15_family_metallopeptidase_[Microbacterium]	GO:0006520	0.13612	cellular amino acid metabolic process
M_meiriae_000798_M15_family_metallopeptidase_[Microbacterium]	GO:1901565	0.13533	organonitrogen compound catabolic process
M_meiriae_000798_M15_family_metallopeptidase_[Microbacterium]	GO:0006793	0.12355	phosphorus metabolic process
M_meiriae_000798_M15_family_metallopeptidase_[Microbacterium]	GO:0006796	0.12205	phosphate-containing compound metabolic process
M_meiriae_000798_M15_family_metallopeptidase_[Microbacterium]	GO:0006091	0.11804	generation of precursor metabolites and energy
M_meiriae_000798_M15_family_metallopeptidase_[Microbacterium]	GO:0006790	0.10101	sulfur compound metabolic process
M_meiriae_000798_M15_family_metallopeptidase_[Microbacterium]	GO:0006629	0.10041	lipid metabolic process
M_meiriae_000799_acyl-CoA_dehydrogenase_family_protein_[Microbacterium]	GO:0006082	0.27801	organic acid metabolic process
M_meiriae_000799_acyl-CoA_dehydrogenase_family_protein_[Microbacterium]	GO:0043436	0.26809	oxoacid metabolic process
M_meiriae_000799_acyl-CoA_dehydrogenase_family_protein_[Microbacterium]	GO:0019752	0.26424	carboxylic acid metabolic process
M_meiriae_000799_acyl-CoA_dehydrogenase_family_protein_[Microbacterium]	GO:0006793	0.25481	phosphorus metabolic process
M_meiriae_000799_acyl-CoA_dehydrogenase_family_protein_[Microbacterium]	GO:0006796	0.23041	phosphate-containing compound metabolic process
M_meiriae_000799_acyl-CoA_dehydrogenase_family_protein_[Microbacterium]	GO:1901135	0.21041	carbohydrate derivative metabolic process
M_meiriae_000799_acyl-CoA_dehydrogenase_family_protein_[Microbacterium]	GO:0019637	0.20781	organophosphate metabolic process
M_meiriae_000799_acyl-CoA_dehydrogenase_family_protein_[Microbacterium]	GO:0044283	0.18418	small molecule biosynthetic process
M_meiriae_000799_acyl-CoA_dehydrogenase_family_protein_[Microbacterium]	GO:0090407	0.17603	organophosphate biosynthetic process
M_meiriae_000799_acyl-CoA_dehydrogenase_family_protein_[Microbacterium]	GO:0009056	0.15627	catabolic process
M_meiriae_000799_acyl-CoA_dehydrogenase_family_protein_[Microbacterium]	GO:0044248	0.15361	cellular catabolic process
M_meiriae_000799_acyl-CoA_dehydrogenase_family_protein_[Microbacterium]	GO:1901575	0.14752	organic substance catabolic process
M_meiriae_000799_acyl-CoA_dehydrogenase_family_protein_[Microbacterium]	GO:0006520	0.13717	cellular amino acid metabolic process
M_meiriae_000799_acyl-CoA_dehydrogenase_family_protein_[Microbacterium]	GO:1901137	0.13626	carbohydrate derivative biosynthetic process
M_meiriae_000799_acyl-CoA_dehydrogenase_family_protein_[Microbacterium]	GO:0005975	0.13384	carbohydrate metabolic process
M_meiriae_000799_acyl-CoA_dehydrogenase_family_protein_[Microbacterium]	GO:0016053	0.12038	organic acid biosynthetic process
M_meiriae_000799_acyl-CoA_dehydrogenase_family_protein_[Microbacterium]	GO:0046394	0.11749	carboxylic acid biosynthetic process
M_meiriae_000799_acyl-CoA_dehydrogenase_family_protein_[Microbacterium]	GO:0055086	0.11746	nucleobase-containing small molecule metabolic process
M_meiriae_000799_acyl-CoA_dehydrogenase_family_protein_[Microbacterium]	GO:0006629	0.10716	lipid metabolic process
M_meiriae_000799_acyl-CoA_dehydrogenase_family_protein_[Microbacterium]	GO:0034654	0.10656	nucleobase-containing compound biosynthetic process
M_meiriae_000799_acyl-CoA_dehydrogenase_family_protein_[Microbacterium]	GO:0044255	0.10599	cellular lipid metabolic process
M_meiriae_000799_acyl-CoA_dehydrogenase_family_protein_[Microbacterium]	GO:1901605	0.10466	alpha-amino acid metabolic process
M_meiriae_000799_acyl-CoA_dehydrogenase_family_protein_[Microbacterium]	GO:0097367	0.33828	carbohydrate derivative binding
M_meiriae_000799_acyl-CoA_dehydrogenase_family_protein_[Microbacterium]	GO:0032553	0.31275	ribonucleotide binding
M_meiriae_000799_acyl-CoA_dehydrogenase_family_protein_[Microbacterium]	GO:0017076	0.2475	purine nucleotide binding
M_meiriae_000799_acyl-CoA_dehydrogenase_family_protein_[Microbacterium]	GO:0032555	0.22469	purine ribonucleotide binding
M_meiriae_000799_acyl-CoA_dehydrogenase_family_protein_[Microbacterium]	GO:0035639	0.21966	purine ribonucleoside triphosphate binding
M_meiriae_000799_acyl-CoA_dehydrogenase_family_protein_[Microbacterium]	GO:0030554	0.1768	adenyl nucleotide binding
M_meiriae_000799_acyl-CoA_dehydrogenase_family_protein_[Microbacterium]	GO:0032559	0.15837	adenyl ribonucleotide binding
M_meiriae_000799_acyl-CoA_dehydrogenase_family_protein_[Microbacterium]	GO:0005524	0.15444	ATP binding
M_meiriae_000799_acyl-CoA_dehydrogenase_family_protein_[Microbacterium]	GO:0046914	0.10224	transition metal ion binding
M_meiriae_000800_siderophore-interacting_protein_[Microbacterium]	GO:0044283	0.27224	small molecule biosynthetic process
M_meiriae_000800_siderophore-interacting_protein_[Microbacterium]	GO:0006793	0.25823	phosphorus metabolic process
M_meiriae_000800_siderophore-interacting_protein_[Microbacterium]	GO:0006796	0.25151	phosphate-containing compound metabolic process
M_meiriae_000800_siderophore-interacting_protein_[Microbacterium]	GO:0019637	0.21564	organophosphate metabolic process
M_meiriae_000800_siderophore-interacting_protein_[Microbacterium]	GO:0090407	0.19694	organophosphate biosynthetic process
M_meiriae_000800_siderophore-interacting_protein_[Microbacterium]	GO:0006082	0.188	organic acid metabolic process
M_meiriae_000800_siderophore-interacting_protein_[Microbacterium]	GO:0043436	0.1815	oxoacid metabolic process
M_meiriae_000800_siderophore-interacting_protein_[Microbacterium]	GO:1901135	0.18045	carbohydrate derivative metabolic process
M_meiriae_000800_siderophore-interacting_protein_[Microbacterium]	GO:0019752	0.18027	carboxylic acid metabolic process
M_meiriae_000800_siderophore-interacting_protein_[Microbacterium]	GO:0043603	0.17923	cellular amide metabolic process
M_meiriae_000800_siderophore-interacting_protein_[Microbacterium]	GO:0009056	0.16021	catabolic process
M_meiriae_000800_siderophore-interacting_protein_[Microbacterium]	GO:0044248	0.15173	cellular catabolic process
M_meiriae_000800_siderophore-interacting_protein_[Microbacterium]	GO:0006790	0.14837	sulfur compound metabolic process
M_meiriae_000800_siderophore-interacting_protein_[Microbacterium]	GO:1901575	0.1454	organic substance catabolic process
M_meiriae_000800_siderophore-interacting_protein_[Microbacterium]	GO:1901137	0.14516	carbohydrate derivative biosynthetic process
M_meiriae_000800_siderophore-interacting_protein_[Microbacterium]	GO:0006520	0.14377	cellular amino acid metabolic process
M_meiriae_000800_siderophore-interacting_protein_[Microbacterium]	GO:0043604	0.1343	amide biosynthetic process
M_meiriae_000800_siderophore-interacting_protein_[Microbacterium]	GO:0006766	0.1309	vitamin metabolic process
M_meiriae_000800_siderophore-interacting_protein_[Microbacterium]	GO:0006767	0.12975	water-soluble vitamin metabolic process
M_meiriae_000800_siderophore-interacting_protein_[Microbacterium]	GO:0044272	0.12961	sulfur compound biosynthetic process
M_meiriae_000800_siderophore-interacting_protein_[Microbacterium]	GO:0046394	0.1285	carboxylic acid biosynthetic process
M_meiriae_000800_siderophore-interacting_protein_[Microbacterium]	GO:0016053	0.1275	organic acid biosynthetic process
M_meiriae_000800_siderophore-interacting_protein_[Microbacterium]	GO:0009110	0.1257	vitamin biosynthetic process
M_meiriae_000800_siderophore-interacting_protein_[Microbacterium]	GO:0042364	0.12469	water-soluble vitamin biosynthetic process
M_meiriae_000800_siderophore-interacting_protein_[Microbacterium]	GO:0034654	0.12237	nucleobase-containing compound biosynthetic process
M_meiriae_000800_siderophore-interacting_protein_[Microbacterium]	GO:0005975	0.12154	carbohydrate metabolic process
M_meiriae_000800_siderophore-interacting_protein_[Microbacterium]	GO:0055086	0.10594	nucleobase-containing small molecule metabolic process
M_meiriae_000800_siderophore-interacting_protein_[Microbacterium]	GO:0016070	0.10573	RNA metabolic process
M_meiriae_000800_siderophore-interacting_protein_[Microbacterium]	GO:0046914	0.12753	transition metal ion binding
M_meiriae_000800_siderophore-interacting_protein_[Microbacterium]	GO:0016772	0.10489	transferase activity, transferring phosphorus-containing groups
M_meiriae_000801_energy-coupling_factor_transporter_transmembrane_protein_EcfT_[Microbacterium]	GO:0006796	0.2114	phosphate-containing compound metabolic process
M_meiriae_000801_energy-coupling_factor_transporter_transmembrane_protein_EcfT_[Microbacterium]	GO:0006793	0.20949	phosphorus metabolic process
M_meiriae_000801_energy-coupling_factor_transporter_transmembrane_protein_EcfT_[Microbacterium]	GO:0044283	0.20624	small molecule biosynthetic process
M_meiriae_000801_energy-coupling_factor_transporter_transmembrane_protein_EcfT_[Microbacterium]	GO:0055085	0.17708	transmembrane transport
M_meiriae_000801_energy-coupling_factor_transporter_transmembrane_protein_EcfT_[Microbacterium]	GO:0006810	0.14489	transport
M_meiriae_000801_energy-coupling_factor_transporter_transmembrane_protein_EcfT_[Microbacterium]	GO:0051234	0.14418	establishment of localization
M_meiriae_000801_energy-coupling_factor_transporter_transmembrane_protein_EcfT_[Microbacterium]	GO:0006082	0.13939	organic acid metabolic process
M_meiriae_000801_energy-coupling_factor_transporter_transmembrane_protein_EcfT_[Microbacterium]	GO:0019752	0.13808	carboxylic acid metabolic process
M_meiriae_000801_energy-coupling_factor_transporter_transmembrane_protein_EcfT_[Microbacterium]	GO:0043436	0.13749	oxoacid metabolic process
M_meiriae_000801_energy-coupling_factor_transporter_transmembrane_protein_EcfT_[Microbacterium]	GO:0006811	0.13568	ion transport
M_meiriae_000801_energy-coupling_factor_transporter_transmembrane_protein_EcfT_[Microbacterium]	GO:0008610	0.12667	lipid biosynthetic process
M_meiriae_000801_energy-coupling_factor_transporter_transmembrane_protein_EcfT_[Microbacterium]	GO:0034220	0.12388	ion transmembrane transport
M_meiriae_000801_energy-coupling_factor_transporter_transmembrane_protein_EcfT_[Microbacterium]	GO:0043412	0.1171	macromolecule modification
M_meiriae_000801_energy-coupling_factor_transporter_transmembrane_protein_EcfT_[Microbacterium]	GO:0006091	0.11377	generation of precursor metabolites and energy
M_meiriae_000801_energy-coupling_factor_transporter_transmembrane_protein_EcfT_[Microbacterium]	GO:0044255	0.10939	cellular lipid metabolic process
M_meiriae_000801_energy-coupling_factor_transporter_transmembrane_protein_EcfT_[Microbacterium]	GO:0006629	0.10728	lipid metabolic process
M_meiriae_000801_energy-coupling_factor_transporter_transmembrane_protein_EcfT_[Microbacterium]	GO:0031224	0.33724	intrinsic component of membrane
M_meiriae_000801_energy-coupling_factor_transporter_transmembrane_protein_EcfT_[Microbacterium]	GO:0005886	0.17491	plasma membrane
M_meiriae_000801_energy-coupling_factor_transporter_transmembrane_protein_EcfT_[Microbacterium]	GO:0071944	0.16338	cell periphery
M_meiriae_000801_energy-coupling_factor_transporter_transmembrane_protein_EcfT_[Microbacterium]	2.3.1.-	0.11768	2.3.1.-
M_meiriae_000802_energy-coupling_factor_transporter_ATPase_[Microbacterium]	GO:0051234	0.70179	establishment of localization
M_meiriae_000802_energy-coupling_factor_transporter_ATPase_[Microbacterium]	GO:0006810	0.69846	transport
M_meiriae_000802_energy-coupling_factor_transporter_ATPase_[Microbacterium]	GO:0055085	0.55629	transmembrane transport
M_meiriae_000802_energy-coupling_factor_transporter_ATPase_[Microbacterium]	GO:0006811	0.52006	ion transport
M_meiriae_000802_energy-coupling_factor_transporter_ATPase_[Microbacterium]	GO:0006820	0.44578	anion transport
M_meiriae_000802_energy-coupling_factor_transporter_ATPase_[Microbacterium]	GO:0098656	0.39887	anion transmembrane transport
M_meiriae_000802_energy-coupling_factor_transporter_ATPase_[Microbacterium]	GO:0034220	0.36554	ion transmembrane transport
M_meiriae_000802_energy-coupling_factor_transporter_ATPase_[Microbacterium]	GO:0071702	0.26837	organic substance transport
M_meiriae_000802_energy-coupling_factor_transporter_ATPase_[Microbacterium]	GO:0071705	0.17485	nitrogen compound transport
M_meiriae_000802_energy-coupling_factor_transporter_ATPase_[Microbacterium]	GO:0000041	0.10066	transition metal ion transport
M_meiriae_000802_energy-coupling_factor_transporter_ATPase_[Microbacterium]	GO:0071944	0.95436	cell periphery
M_meiriae_000802_energy-coupling_factor_transporter_ATPase_[Microbacterium]	3.6.3.-	0.3012	3.6.3.-
M_meiriae_000802_energy-coupling_factor_transporter_ATPase_[Microbacterium]	7.5.2.-	0.17004	7.5.2.-
M_meiriae_000802_energy-coupling_factor_transporter_ATPase_[Microbacterium]	GO:0017076	1	purine nucleotide binding
M_meiriae_000802_energy-coupling_factor_transporter_ATPase_[Microbacterium]	GO:0032555	1	purine ribonucleotide binding
M_meiriae_000802_energy-coupling_factor_transporter_ATPase_[Microbacterium]	GO:0035639	1	purine ribonucleoside triphosphate binding
M_meiriae_000802_energy-coupling_factor_transporter_ATPase_[Microbacterium]	GO:0032553	1	ribonucleotide binding
M_meiriae_000802_energy-coupling_factor_transporter_ATPase_[Microbacterium]	GO:0097367	1	carbohydrate derivative binding
M_meiriae_000802_energy-coupling_factor_transporter_ATPase_[Microbacterium]	GO:0032559	0.99999	adenyl ribonucleotide binding
M_meiriae_000802_energy-coupling_factor_transporter_ATPase_[Microbacterium]	GO:0005524	0.99999	ATP binding
M_meiriae_000802_energy-coupling_factor_transporter_ATPase_[Microbacterium]	GO:0030554	0.99999	adenyl nucleotide binding
M_meiriae_000802_energy-coupling_factor_transporter_ATPase_[Microbacterium]	GO:0016462	0.99948	pyrophosphatase activity
M_meiriae_000802_energy-coupling_factor_transporter_ATPase_[Microbacterium]	GO:0016818	0.99946	hydrolase activity, acting on acid anhydrides, in phosphorus-containing anhydrides
M_meiriae_000802_energy-coupling_factor_transporter_ATPase_[Microbacterium]	GO:0016817	0.99945	hydrolase activity, acting on acid anhydrides
M_meiriae_000802_energy-coupling_factor_transporter_ATPase_[Microbacterium]	GO:0017111	0.99932	nucleoside-triphosphatase activity
M_meiriae_000802_energy-coupling_factor_transporter_ATPase_[Microbacterium]	GO:0016887	0.99928	ATPase activity
M_meiriae_000802_energy-coupling_factor_transporter_ATPase_[Microbacterium]	GO:0042626	0.84094	ATPase-coupled transmembrane transporter activity
M_meiriae_000802_energy-coupling_factor_transporter_ATPase_[Microbacterium]	GO:0015399	0.83381	primary active transmembrane transporter activity
M_meiriae_000802_energy-coupling_factor_transporter_ATPase_[Microbacterium]	GO:0022804	0.76489	active transmembrane transporter activity
M_meiriae_000802_energy-coupling_factor_transporter_ATPase_[Microbacterium]	GO:0005215	0.69413	transporter activity
M_meiriae_000802_energy-coupling_factor_transporter_ATPase_[Microbacterium]	GO:0042625	0.62284	ATPase-coupled ion transmembrane transporter activity
M_meiriae_000802_energy-coupling_factor_transporter_ATPase_[Microbacterium]	GO:0022857	0.59687	transmembrane transporter activity
M_meiriae_000802_energy-coupling_factor_transporter_ATPase_[Microbacterium]	GO:0022853	0.49652	active ion transmembrane transporter activity
M_meiriae_000802_energy-coupling_factor_transporter_ATPase_[Microbacterium]	GO:0140359	0.43374	ABC-type transporter activity
M_meiriae_000802_energy-coupling_factor_transporter_ATPase_[Microbacterium]	GO:0015075	0.29309	ion transmembrane transporter activity
M_meiriae_000802_energy-coupling_factor_transporter_ATPase_[Microbacterium]	GO:0008509	0.26824	anion transmembrane transporter activity
M_meiriae_000803_ECF_transporter_S_component_[Microbacterium]	GO:0051234	0.36347	establishment of localization
M_meiriae_000803_ECF_transporter_S_component_[Microbacterium]	GO:0006810	0.36235	transport
M_meiriae_000803_ECF_transporter_S_component_[Microbacterium]	GO:0006811	0.20901	ion transport
M_meiriae_000803_ECF_transporter_S_component_[Microbacterium]	GO:0055085	0.16669	transmembrane transport
M_meiriae_000803_ECF_transporter_S_component_[Microbacterium]	GO:0016021	0.99983	integral component of membrane
M_meiriae_000803_ECF_transporter_S_component_[Microbacterium]	GO:0031224	0.99981	intrinsic component of membrane
M_meiriae_000803_ECF_transporter_S_component_[Microbacterium]	GO:0005886	0.95653	plasma membrane
M_meiriae_000803_ECF_transporter_S_component_[Microbacterium]	GO:0071944	0.95551	cell periphery
M_meiriae_000803_ECF_transporter_S_component_[Microbacterium]	GO:0005215	0.96923	transporter activity
M_meiriae_000803_ECF_transporter_S_component_[Microbacterium]	GO:0022857	0.95897	transmembrane transporter activity
M_meiriae_000803_ECF_transporter_S_component_[Microbacterium]	GO:0008509	0.92563	anion transmembrane transporter activity
M_meiriae_000803_ECF_transporter_S_component_[Microbacterium]	GO:0015075	0.82115	ion transmembrane transporter activity
M_meiriae_000803_ECF_transporter_S_component_[Microbacterium]	GO:0015103	0.12604	inorganic anion transmembrane transporter activity
M_meiriae_000804_S8_family_serine_peptidase_[Microbacterium]	GO:0006796	0.32289	phosphate-containing compound metabolic process
M_meiriae_000804_S8_family_serine_peptidase_[Microbacterium]	GO:0006793	0.32032	phosphorus metabolic process
M_meiriae_000804_S8_family_serine_peptidase_[Microbacterium]	GO:1901135	0.31629	carbohydrate derivative metabolic process
M_meiriae_000804_S8_family_serine_peptidase_[Microbacterium]	GO:0009056	0.26257	catabolic process
M_meiriae_000804_S8_family_serine_peptidase_[Microbacterium]	GO:0019637	0.2431	organophosphate metabolic process
M_meiriae_000804_S8_family_serine_peptidase_[Microbacterium]	GO:1901575	0.21595	organic substance catabolic process
M_meiriae_000804_S8_family_serine_peptidase_[Microbacterium]	GO:1901137	0.1815	carbohydrate derivative biosynthetic process
M_meiriae_000804_S8_family_serine_peptidase_[Microbacterium]	GO:0044248	0.17737	cellular catabolic process
M_meiriae_000804_S8_family_serine_peptidase_[Microbacterium]	GO:0016052	0.13842	carbohydrate catabolic process
M_meiriae_000804_S8_family_serine_peptidase_[Microbacterium]	GO:0090407	0.13568	organophosphate biosynthetic process
M_meiriae_000804_S8_family_serine_peptidase_[Microbacterium]	GO:0044262	0.1275	cellular carbohydrate metabolic process
M_meiriae_000804_S8_family_serine_peptidase_[Microbacterium]	GO:0006082	0.12251	organic acid metabolic process
M_meiriae_000804_S8_family_serine_peptidase_[Microbacterium]	GO:0006629	0.11891	lipid metabolic process
M_meiriae_000804_S8_family_serine_peptidase_[Microbacterium]	GO:0005976	0.11644	polysaccharide metabolic process
M_meiriae_000804_S8_family_serine_peptidase_[Microbacterium]	GO:0006790	0.11262	sulfur compound metabolic process
M_meiriae_000804_S8_family_serine_peptidase_[Microbacterium]	GO:0055086	0.10772	nucleobase-containing small molecule metabolic process
M_meiriae_000804_S8_family_serine_peptidase_[Microbacterium]	GO:0043436	0.10634	oxoacid metabolic process
M_meiriae_000804_S8_family_serine_peptidase_[Microbacterium]	GO:0008236	0.28123	serine-type peptidase activity
M_meiriae_000804_S8_family_serine_peptidase_[Microbacterium]	GO:0008233	0.24112	peptidase activity
M_meiriae_000804_S8_family_serine_peptidase_[Microbacterium]	GO:0140096	0.14114	catalytic activity, acting on a protein
M_meiriae_000804_S8_family_serine_peptidase_[Microbacterium]	GO:0097367	0.1039	carbohydrate derivative binding
M_meiriae_000805_carbon_starvation_protein_A_[Microbacterium]	GO:0006810	0.76851	transport
M_meiriae_000805_carbon_starvation_protein_A_[Microbacterium]	GO:0055085	0.73956	transmembrane transport
M_meiriae_000805_carbon_starvation_protein_A_[Microbacterium]	GO:0006811	0.67015	ion transport
M_meiriae_000805_carbon_starvation_protein_A_[Microbacterium]	GO:0034220	0.39319	ion transmembrane transport
M_meiriae_000805_carbon_starvation_protein_A_[Microbacterium]	GO:0006820	0.28503	anion transport
M_meiriae_000805_carbon_starvation_protein_A_[Microbacterium]	GO:0006812	0.26127	cation transport
M_meiriae_000805_carbon_starvation_protein_A_[Microbacterium]	GO:0098660	0.23781	inorganic ion transmembrane transport
M_meiriae_000805_carbon_starvation_protein_A_[Microbacterium]	GO:0071702	0.22168	organic substance transport
M_meiriae_000805_carbon_starvation_protein_A_[Microbacterium]	GO:0098655	0.17571	cation transmembrane transport
M_meiriae_000805_carbon_starvation_protein_A_[Microbacterium]	GO:0098662	0.16761	inorganic cation transmembrane transport
M_meiriae_000805_carbon_starvation_protein_A_[Microbacterium]	GO:0042221	0.15175	response to chemical
M_meiriae_000805_carbon_starvation_protein_A_[Microbacterium]	GO:0051716	0.1508	cellular response to stimulus
M_meiriae_000805_carbon_starvation_protein_A_[Microbacterium]	GO:0098656	0.15067	anion transmembrane transport
M_meiriae_000805_carbon_starvation_protein_A_[Microbacterium]	GO:0065008	0.12428	regulation of biological quality
M_meiriae_000805_carbon_starvation_protein_A_[Microbacterium]	GO:0071705	0.10678	nitrogen compound transport
M_meiriae_000805_carbon_starvation_protein_A_[Microbacterium]	GO:0009056	0.10277	catabolic process
M_meiriae_000805_carbon_starvation_protein_A_[Microbacterium]	GO:0031224	1	intrinsic component of membrane
M_meiriae_000805_carbon_starvation_protein_A_[Microbacterium]	GO:0005886	0.99083	plasma membrane
M_meiriae_000805_carbon_starvation_protein_A_[Microbacterium]	GO:0071944	0.99077	cell periphery
M_meiriae_000805_carbon_starvation_protein_A_[Microbacterium]	GO:0005215	0.95844	transporter activity
M_meiriae_000805_carbon_starvation_protein_A_[Microbacterium]	GO:0015291	0.78389	secondary active transmembrane transporter activity
M_meiriae_000805_carbon_starvation_protein_A_[Microbacterium]	GO:0022804	0.77576	active transmembrane transporter activity
M_meiriae_000805_carbon_starvation_protein_A_[Microbacterium]	GO:0015075	0.64409	ion transmembrane transporter activity
M_meiriae_000805_carbon_starvation_protein_A_[Microbacterium]	GO:0015318	0.57733	inorganic molecular entity transmembrane transporter activity
M_meiriae_000805_carbon_starvation_protein_A_[Microbacterium]	GO:0015293	0.45352	symporter activity
M_meiriae_000805_carbon_starvation_protein_A_[Microbacterium]	GO:0008509	0.40911	anion transmembrane transporter activity
M_meiriae_000805_carbon_starvation_protein_A_[Microbacterium]	GO:0022890	0.39494	inorganic cation transmembrane transporter activity
M_meiriae_000805_carbon_starvation_protein_A_[Microbacterium]	GO:0008324	0.38526	cation transmembrane transporter activity
M_meiriae_000805_carbon_starvation_protein_A_[Microbacterium]	GO:0022853	0.30589	active ion transmembrane transporter activity
M_meiriae_000805_carbon_starvation_protein_A_[Microbacterium]	GO:0015297	0.29909	antiporter activity
M_meiriae_000805_carbon_starvation_protein_A_[Microbacterium]	GO:0046873	0.20228	metal ion transmembrane transporter activity
M_meiriae_000805_carbon_starvation_protein_A_[Microbacterium]	GO:0015081	0.19217	sodium ion transmembrane transporter activity
M_meiriae_000805_carbon_starvation_protein_A_[Microbacterium]	GO:0015078	0.18491	proton transmembrane transporter activity
M_meiriae_000805_carbon_starvation_protein_A_[Microbacterium]	GO:0042910	0.14975	xenobiotic transmembrane transporter activity
M_meiriae_000806_YbdD/YjiX_family_protein_[Microbacterium]	GO:0051716	0.12034	cellular response to stimulus
M_meiriae_000806_YbdD/YjiX_family_protein_[Microbacterium]	GO:0005506	0.16405	iron ion binding
M_meiriae_000806_YbdD/YjiX_family_protein_[Microbacterium]	GO:0003677	0.13823	DNA binding
M_meiriae_000806_YbdD/YjiX_family_protein_[Microbacterium]	GO:0016655	0.12855	oxidoreductase activity, acting on NAD(P)H, quinone or similar compound as acceptor
M_meiriae_000806_YbdD/YjiX_family_protein_[Microbacterium]	GO:0016651	0.1183	oxidoreductase activity, acting on NAD(P)H
M_meiriae_000806_YbdD/YjiX_family_protein_[Microbacterium]	GO:0098772	0.11821	molecular function regulator
M_meiriae_000806_YbdD/YjiX_family_protein_[Microbacterium]	GO:0009055	0.11677	electron transfer activity
M_meiriae_000806_YbdD/YjiX_family_protein_[Microbacterium]	GO:0003955	0.11533	NAD(P)H dehydrogenase (quinone) activity
M_meiriae_000806_YbdD/YjiX_family_protein_[Microbacterium]	GO:0008137	0.10675	NADH dehydrogenase (ubiquinone) activity
M_meiriae_000806_YbdD/YjiX_family_protein_[Microbacterium]	GO:0003954	0.10353	NADH dehydrogenase activity
M_meiriae_000806_YbdD/YjiX_family_protein_[Microbacterium]	GO:0020037	0.10197	heme binding
M_meiriae_000807_histidine_kinase_[Microbacterium]	GO:0006796	0.22584	phosphate-containing compound metabolic process
M_meiriae_000807_histidine_kinase_[Microbacterium]	GO:0006793	0.2233	phosphorus metabolic process
M_meiriae_000807_histidine_kinase_[Microbacterium]	GO:0006082	0.1925	organic acid metabolic process
M_meiriae_000807_histidine_kinase_[Microbacterium]	GO:0043436	0.18988	oxoacid metabolic process
M_meiriae_000807_histidine_kinase_[Microbacterium]	GO:0019752	0.18916	carboxylic acid metabolic process
M_meiriae_000807_histidine_kinase_[Microbacterium]	GO:0019637	0.18525	organophosphate metabolic process
M_meiriae_000807_histidine_kinase_[Microbacterium]	GO:1901135	0.17787	carbohydrate derivative metabolic process
M_meiriae_000807_histidine_kinase_[Microbacterium]	GO:0044283	0.17259	small molecule biosynthetic process
M_meiriae_000807_histidine_kinase_[Microbacterium]	GO:0090407	0.16352	organophosphate biosynthetic process
M_meiriae_000807_histidine_kinase_[Microbacterium]	GO:1901137	0.1384	carbohydrate derivative biosynthetic process
M_meiriae_000807_histidine_kinase_[Microbacterium]	GO:0016070	0.1117	RNA metabolic process
M_meiriae_000807_histidine_kinase_[Microbacterium]	GO:0043412	0.10897	macromolecule modification
M_meiriae_000807_histidine_kinase_[Microbacterium]	GO:0009056	0.10601	catabolic process
M_meiriae_000807_histidine_kinase_[Microbacterium]	GO:0032555	0.14157	purine ribonucleotide binding
M_meiriae_000807_histidine_kinase_[Microbacterium]	GO:0035639	0.13778	purine ribonucleoside triphosphate binding
M_meiriae_000807_histidine_kinase_[Microbacterium]	GO:0032553	0.13776	ribonucleotide binding
M_meiriae_000807_histidine_kinase_[Microbacterium]	GO:0097367	0.13452	carbohydrate derivative binding
M_meiriae_000807_histidine_kinase_[Microbacterium]	GO:0017076	0.1316	purine nucleotide binding
M_meiriae_000807_histidine_kinase_[Microbacterium]	GO:0016772	0.1215	transferase activity, transferring phosphorus-containing groups
M_meiriae_000807_histidine_kinase_[Microbacterium]	GO:0032559	0.10197	adenyl ribonucleotide binding
M_meiriae_000807_histidine_kinase_[Microbacterium]	GO:0005524	0.10106	ATP binding
M_meiriae_000808_LytTR_family_DNA-binding_domain-containing_protein_[Microbacterium]	GO:0006796	0.27745	phosphate-containing compound metabolic process
M_meiriae_000808_LytTR_family_DNA-binding_domain-containing_protein_[Microbacterium]	GO:0006793	0.27308	phosphorus metabolic process
M_meiriae_000808_LytTR_family_DNA-binding_domain-containing_protein_[Microbacterium]	GO:0000160	0.23575	phosphorelay signal transduction system
M_meiriae_000808_LytTR_family_DNA-binding_domain-containing_protein_[Microbacterium]	GO:0034654	0.23302	nucleobase-containing compound biosynthetic process
M_meiriae_000808_LytTR_family_DNA-binding_domain-containing_protein_[Microbacterium]	GO:0016070	0.22066	RNA metabolic process
M_meiriae_000808_LytTR_family_DNA-binding_domain-containing_protein_[Microbacterium]	GO:0051716	0.20711	cellular response to stimulus
M_meiriae_000808_LytTR_family_DNA-binding_domain-containing_protein_[Microbacterium]	GO:0019637	0.17554	organophosphate metabolic process
M_meiriae_000808_LytTR_family_DNA-binding_domain-containing_protein_[Microbacterium]	GO:0090407	0.17061	organophosphate biosynthetic process
M_meiriae_000808_LytTR_family_DNA-binding_domain-containing_protein_[Microbacterium]	GO:0007154	0.16585	cell communication
M_meiriae_000808_LytTR_family_DNA-binding_domain-containing_protein_[Microbacterium]	GO:0043412	0.16033	macromolecule modification
M_meiriae_000808_LytTR_family_DNA-binding_domain-containing_protein_[Microbacterium]	GO:0035556	0.14841	intracellular signal transduction
M_meiriae_000808_LytTR_family_DNA-binding_domain-containing_protein_[Microbacterium]	GO:0023052	0.14821	signaling
M_meiriae_000808_LytTR_family_DNA-binding_domain-containing_protein_[Microbacterium]	GO:0007165	0.14691	signal transduction
M_meiriae_000808_LytTR_family_DNA-binding_domain-containing_protein_[Microbacterium]	GO:0019222	0.11969	regulation of metabolic process
M_meiriae_000808_LytTR_family_DNA-binding_domain-containing_protein_[Microbacterium]	GO:1901135	0.11427	carbohydrate derivative metabolic process
M_meiriae_000808_LytTR_family_DNA-binding_domain-containing_protein_[Microbacterium]	GO:0060255	0.11246	regulation of macromolecule metabolic process
M_meiriae_000808_LytTR_family_DNA-binding_domain-containing_protein_[Microbacterium]	GO:0031323	0.10632	regulation of cellular metabolic process
M_meiriae_000808_LytTR_family_DNA-binding_domain-containing_protein_[Microbacterium]	GO:0036211	0.101	protein modification process
M_meiriae_000808_LytTR_family_DNA-binding_domain-containing_protein_[Microbacterium]	GO:0006464	0.10095	cellular protein modification process
M_meiriae_000808_LytTR_family_DNA-binding_domain-containing_protein_[Microbacterium]	GO:0006518	0.10057	peptide metabolic process
M_meiriae_000808_LytTR_family_DNA-binding_domain-containing_protein_[Microbacterium]	GO:0016788	0.19745	hydrolase activity, acting on ester bonds
M_meiriae_000808_LytTR_family_DNA-binding_domain-containing_protein_[Microbacterium]	GO:0003677	0.13878	DNA binding
M_meiriae_000808_LytTR_family_DNA-binding_domain-containing_protein_[Microbacterium]	GO:0016772	0.13228	transferase activity, transferring phosphorus-containing groups
M_meiriae_000808_LytTR_family_DNA-binding_domain-containing_protein_[Microbacterium]	GO:0016810	0.10873	hydrolase activity, acting on carbon-nitrogen (but not peptide) bonds
M_meiriae_000808_LytTR_family_DNA-binding_domain-containing_protein_[Microbacterium]	GO:0016829	0.10777	lyase activity
M_meiriae_000808_LytTR_family_DNA-binding_domain-containing_protein_[Microbacterium]	GO:0097367	0.10526	carbohydrate derivative binding
M_meiriae_000808_LytTR_family_DNA-binding_domain-containing_protein_[Microbacterium]	GO:0032553	0.10108	ribonucleotide binding
M_meiriae_000809_heavy_metal_transporter_[Microbacterium]	GO:0006793	0.17954	phosphorus metabolic process
M_meiriae_000809_heavy_metal_transporter_[Microbacterium]	GO:0090407	0.134	organophosphate biosynthetic process
M_meiriae_000809_heavy_metal_transporter_[Microbacterium]	GO:0034654	0.1261	nucleobase-containing compound biosynthetic process
M_meiriae_000809_heavy_metal_transporter_[Microbacterium]	GO:0044283	0.12532	small molecule biosynthetic process
M_meiriae_000809_heavy_metal_transporter_[Microbacterium]	GO:0019637	0.12445	organophosphate metabolic process
M_meiriae_000809_heavy_metal_transporter_[Microbacterium]	GO:0006810	0.11401	transport
M_meiriae_000809_heavy_metal_transporter_[Microbacterium]	GO:0051234	0.1134	establishment of localization
M_meiriae_000809_heavy_metal_transporter_[Microbacterium]	GO:0043603	0.11258	cellular amide metabolic process
M_meiriae_000809_heavy_metal_transporter_[Microbacterium]	GO:0006811	0.11195	ion transport
M_meiriae_000809_heavy_metal_transporter_[Microbacterium]	GO:0016070	0.11079	RNA metabolic process
M_meiriae_000809_heavy_metal_transporter_[Microbacterium]	GO:0043412	0.1002	macromolecule modification
M_meiriae_000809_heavy_metal_transporter_[Microbacterium]	GO:0031224	0.66113	intrinsic component of membrane
M_meiriae_000809_heavy_metal_transporter_[Microbacterium]	GO:0005886	0.32247	plasma membrane
M_meiriae_000809_heavy_metal_transporter_[Microbacterium]	GO:0071944	0.3134	cell periphery
M_meiriae_000809_heavy_metal_transporter_[Microbacterium]	2.5.1.-	0.10408	2.5.1.-
M_meiriae_000809_heavy_metal_transporter_[Microbacterium]	2.4.2.-	0.10294	2.4.2.-
M_meiriae_000810_cation_acetate_symporter_[Microbacterium]	GO:0006793	0.3168	phosphorus metabolic process
M_meiriae_000810_cation_acetate_symporter_[Microbacterium]	GO:0055085	0.29996	transmembrane transport
M_meiriae_000810_cation_acetate_symporter_[Microbacterium]	GO:0006810	0.26071	transport
M_meiriae_000810_cation_acetate_symporter_[Microbacterium]	GO:0051234	0.25808	establishment of localization
M_meiriae_000810_cation_acetate_symporter_[Microbacterium]	GO:0090407	0.21072	organophosphate biosynthetic process
M_meiriae_000810_cation_acetate_symporter_[Microbacterium]	GO:0019637	0.20073	organophosphate metabolic process
M_meiriae_000810_cation_acetate_symporter_[Microbacterium]	GO:0006811	0.19948	ion transport
M_meiriae_000810_cation_acetate_symporter_[Microbacterium]	GO:0034220	0.19413	ion transmembrane transport
M_meiriae_000810_cation_acetate_symporter_[Microbacterium]	GO:0006091	0.15605	generation of precursor metabolites and energy
M_meiriae_000810_cation_acetate_symporter_[Microbacterium]	GO:0044283	0.15153	small molecule biosynthetic process
M_meiriae_000810_cation_acetate_symporter_[Microbacterium]	GO:1901135	0.14158	carbohydrate derivative metabolic process
M_meiriae_000810_cation_acetate_symporter_[Microbacterium]	GO:0006812	0.1305	cation transport
M_meiriae_000810_cation_acetate_symporter_[Microbacterium]	GO:0098655	0.1131	cation transmembrane transport
M_meiriae_000810_cation_acetate_symporter_[Microbacterium]	GO:0006766	0.11175	vitamin metabolic process
M_meiriae_000810_cation_acetate_symporter_[Microbacterium]	GO:0006767	0.11006	water-soluble vitamin metabolic process
M_meiriae_000810_cation_acetate_symporter_[Microbacterium]	GO:0009110	0.10779	vitamin biosynthetic process
M_meiriae_000810_cation_acetate_symporter_[Microbacterium]	GO:1901137	0.10775	carbohydrate derivative biosynthetic process
M_meiriae_000810_cation_acetate_symporter_[Microbacterium]	GO:0042364	0.10683	water-soluble vitamin biosynthetic process
M_meiriae_000810_cation_acetate_symporter_[Microbacterium]	GO:0098660	0.10302	inorganic ion transmembrane transport
M_meiriae_000810_cation_acetate_symporter_[Microbacterium]	GO:0031224	0.89785	intrinsic component of membrane
M_meiriae_000810_cation_acetate_symporter_[Microbacterium]	GO:0071944	0.67545	cell periphery
M_meiriae_000810_cation_acetate_symporter_[Microbacterium]	GO:0005886	0.66039	plasma membrane
M_meiriae_000810_cation_acetate_symporter_[Microbacterium]	GO:0031226	0.17075	intrinsic component of plasma membrane
M_meiriae_000810_cation_acetate_symporter_[Microbacterium]	GO:0005887	0.16918	integral component of plasma membrane
M_meiriae_000810_cation_acetate_symporter_[Microbacterium]	2.3.1.-	0.1192	2.3.1.-
M_meiriae_000810_cation_acetate_symporter_[Microbacterium]	GO:0005215	0.22824	transporter activity
M_meiriae_000810_cation_acetate_symporter_[Microbacterium]	GO:0097367	0.13895	carbohydrate derivative binding
M_meiriae_000810_cation_acetate_symporter_[Microbacterium]	GO:0032553	0.13226	ribonucleotide binding
M_meiriae_000810_cation_acetate_symporter_[Microbacterium]	GO:0022804	0.12997	active transmembrane transporter activity
M_meiriae_000810_cation_acetate_symporter_[Microbacterium]	GO:0015075	0.12855	ion transmembrane transporter activity
M_meiriae_000810_cation_acetate_symporter_[Microbacterium]	GO:0015318	0.11279	inorganic molecular entity transmembrane transporter activity
M_meiriae_000810_cation_acetate_symporter_[Microbacterium]	GO:0017076	0.10156	purine nucleotide binding
M_meiriae_000810_cation_acetate_symporter_[Microbacterium]	GO:0032555	0.10144	purine ribonucleotide binding
M_meiriae_000811_pirin_family_protein_[Microbacterium]	GO:0006793	0.18633	phosphorus metabolic process
M_meiriae_000811_pirin_family_protein_[Microbacterium]	GO:0006082	0.18593	organic acid metabolic process
M_meiriae_000811_pirin_family_protein_[Microbacterium]	GO:0043436	0.18034	oxoacid metabolic process
M_meiriae_000811_pirin_family_protein_[Microbacterium]	GO:0019752	0.17809	carboxylic acid metabolic process
M_meiriae_000811_pirin_family_protein_[Microbacterium]	GO:0006796	0.17267	phosphate-containing compound metabolic process
M_meiriae_000811_pirin_family_protein_[Microbacterium]	GO:0044248	0.17262	cellular catabolic process
M_meiriae_000811_pirin_family_protein_[Microbacterium]	GO:0009056	0.16713	catabolic process
M_meiriae_000811_pirin_family_protein_[Microbacterium]	GO:0016053	0.14767	organic acid biosynthetic process
M_meiriae_000811_pirin_family_protein_[Microbacterium]	GO:0046394	0.14535	carboxylic acid biosynthetic process
M_meiriae_000811_pirin_family_protein_[Microbacterium]	GO:1901135	0.14344	carbohydrate derivative metabolic process
M_meiriae_000811_pirin_family_protein_[Microbacterium]	GO:1901575	0.13803	organic substance catabolic process
M_meiriae_000811_pirin_family_protein_[Microbacterium]	GO:0043412	0.13465	macromolecule modification
M_meiriae_000811_pirin_family_protein_[Microbacterium]	GO:0016070	0.12973	RNA metabolic process
M_meiriae_000811_pirin_family_protein_[Microbacterium]	GO:0036211	0.12568	protein modification process
M_meiriae_000811_pirin_family_protein_[Microbacterium]	GO:0006464	0.12566	cellular protein modification process
M_meiriae_000811_pirin_family_protein_[Microbacterium]	GO:0006629	0.12453	lipid metabolic process
M_meiriae_000811_pirin_family_protein_[Microbacterium]	GO:1901137	0.12432	carbohydrate derivative biosynthetic process
M_meiriae_000811_pirin_family_protein_[Microbacterium]	GO:0006520	0.1221	cellular amino acid metabolic process
M_meiriae_000811_pirin_family_protein_[Microbacterium]	GO:0005975	0.11964	carbohydrate metabolic process
M_meiriae_000811_pirin_family_protein_[Microbacterium]	GO:0044255	0.11592	cellular lipid metabolic process
M_meiriae_000811_pirin_family_protein_[Microbacterium]	GO:0051716	0.11352	cellular response to stimulus
M_meiriae_000811_pirin_family_protein_[Microbacterium]	GO:0034654	0.1134	nucleobase-containing compound biosynthetic process
M_meiriae_000811_pirin_family_protein_[Microbacterium]	GO:0008610	0.10987	lipid biosynthetic process
M_meiriae_000811_pirin_family_protein_[Microbacterium]	GO:0019637	0.10454	organophosphate metabolic process
M_meiriae_000811_pirin_family_protein_[Microbacterium]	GO:0090407	0.10236	organophosphate biosynthetic process
M_meiriae_000811_pirin_family_protein_[Microbacterium]	GO:0140096	0.10399	catalytic activity, acting on a protein
M_meiriae_000811_pirin_family_protein_[Microbacterium]	GO:0016829	0.10145	lyase activity
M_meiriae_000812_N-acetyltransferase_[Microbacterium]	GO:0009056	0.19178	catabolic process
M_meiriae_000812_N-acetyltransferase_[Microbacterium]	GO:0044248	0.17905	cellular catabolic process
M_meiriae_000812_N-acetyltransferase_[Microbacterium]	GO:0006796	0.17125	phosphate-containing compound metabolic process
M_meiriae_000812_N-acetyltransferase_[Microbacterium]	GO:0006793	0.17089	phosphorus metabolic process
M_meiriae_000812_N-acetyltransferase_[Microbacterium]	GO:1901575	0.16812	organic substance catabolic process
M_meiriae_000812_N-acetyltransferase_[Microbacterium]	GO:0019637	0.13732	organophosphate metabolic process
M_meiriae_000812_N-acetyltransferase_[Microbacterium]	GO:0044283	0.13686	small molecule biosynthetic process
M_meiriae_000812_N-acetyltransferase_[Microbacterium]	GO:0034654	0.13617	nucleobase-containing compound biosynthetic process
M_meiriae_000812_N-acetyltransferase_[Microbacterium]	GO:0016070	0.13496	RNA metabolic process
M_meiriae_000812_N-acetyltransferase_[Microbacterium]	GO:0051716	0.12328	cellular response to stimulus
M_meiriae_000812_N-acetyltransferase_[Microbacterium]	GO:0055086	0.11732	nucleobase-containing small molecule metabolic process
M_meiriae_000812_N-acetyltransferase_[Microbacterium]	GO:0006950	0.11011	response to stress
M_meiriae_000812_N-acetyltransferase_[Microbacterium]	GO:1901135	0.10933	carbohydrate derivative metabolic process
M_meiriae_000812_N-acetyltransferase_[Microbacterium]	GO:0043603	0.10884	cellular amide metabolic process
M_meiriae_000812_N-acetyltransferase_[Microbacterium]	GO:0006753	0.10617	nucleoside phosphate metabolic process
M_meiriae_000812_N-acetyltransferase_[Microbacterium]	GO:0090407	0.10611	organophosphate biosynthetic process
M_meiriae_000812_N-acetyltransferase_[Microbacterium]	GO:0009117	0.10488	nucleotide metabolic process
M_meiriae_000812_N-acetyltransferase_[Microbacterium]	GO:0044270	0.10113	cellular nitrogen compound catabolic process
M_meiriae_000812_N-acetyltransferase_[Microbacterium]	GO:1901565	0.10031	organonitrogen compound catabolic process
M_meiriae_000812_N-acetyltransferase_[Microbacterium]	GO:0140096	0.11018	catalytic activity, acting on a protein
M_meiriae_000812_N-acetyltransferase_[Microbacterium]	GO:0016829	0.10585	lyase activity
M_meiriae_000813_DNA_helicase_RecQ_[Microbacterium]	GO:0006259	0.53915	DNA metabolic process
M_meiriae_000813_DNA_helicase_RecQ_[Microbacterium]	GO:0006950	0.38678	response to stress
M_meiriae_000813_DNA_helicase_RecQ_[Microbacterium]	GO:0033554	0.33094	cellular response to stress
M_meiriae_000813_DNA_helicase_RecQ_[Microbacterium]	GO:0006974	0.31553	cellular response to DNA damage stimulus
M_meiriae_000813_DNA_helicase_RecQ_[Microbacterium]	GO:0006281	0.24094	DNA repair
M_meiriae_000813_DNA_helicase_RecQ_[Microbacterium]	3.6.4.12	0.58229	3.6.4.12
M_meiriae_000813_DNA_helicase_RecQ_[Microbacterium]	2.8.1.-	0.39294	2.8.1.-
M_meiriae_000813_DNA_helicase_RecQ_[Microbacterium]	GO:0030554	0.95634	adenyl nucleotide binding
M_meiriae_000813_DNA_helicase_RecQ_[Microbacterium]	GO:0032559	0.95483	adenyl ribonucleotide binding
M_meiriae_000813_DNA_helicase_RecQ_[Microbacterium]	GO:0035639	0.95459	purine ribonucleoside triphosphate binding
M_meiriae_000813_DNA_helicase_RecQ_[Microbacterium]	GO:0017076	0.95273	purine nucleotide binding
M_meiriae_000813_DNA_helicase_RecQ_[Microbacterium]	GO:0032555	0.95126	purine ribonucleotide binding
M_meiriae_000813_DNA_helicase_RecQ_[Microbacterium]	GO:0032553	0.93519	ribonucleotide binding
M_meiriae_000813_DNA_helicase_RecQ_[Microbacterium]	GO:0097367	0.93212	carbohydrate derivative binding
M_meiriae_000813_DNA_helicase_RecQ_[Microbacterium]	GO:0016887	0.81935	ATPase activity
M_meiriae_000813_DNA_helicase_RecQ_[Microbacterium]	GO:0017111	0.74195	nucleoside-triphosphatase activity
M_meiriae_000813_DNA_helicase_RecQ_[Microbacterium]	GO:0016817	0.70245	hydrolase activity, acting on acid anhydrides
M_meiriae_000813_DNA_helicase_RecQ_[Microbacterium]	GO:0016818	0.69977	hydrolase activity, acting on acid anhydrides, in phosphorus-containing anhydrides
M_meiriae_000813_DNA_helicase_RecQ_[Microbacterium]	GO:0016462	0.67586	pyrophosphatase activity
M_meiriae_000813_DNA_helicase_RecQ_[Microbacterium]	GO:0004386	0.46152	helicase activity
M_meiriae_000813_DNA_helicase_RecQ_[Microbacterium]	GO:0140097	0.42614	catalytic activity, acting on DNA
M_meiriae_000813_DNA_helicase_RecQ_[Microbacterium]	GO:0003677	0.25938	DNA binding
M_meiriae_000813_DNA_helicase_RecQ_[Microbacterium]	GO:0003678	0.12983	DNA helicase activity
M_meiriae_000814_acyl-CoA_dehydrogenase_family_protein_[Microbacterium]	GO:1901575	0.21267	organic substance catabolic process
M_meiriae_000814_acyl-CoA_dehydrogenase_family_protein_[Microbacterium]	GO:0044248	0.20333	cellular catabolic process
M_meiriae_000814_acyl-CoA_dehydrogenase_family_protein_[Microbacterium]	GO:0006793	0.17963	phosphorus metabolic process
M_meiriae_000814_acyl-CoA_dehydrogenase_family_protein_[Microbacterium]	GO:0006796	0.17285	phosphate-containing compound metabolic process
M_meiriae_000814_acyl-CoA_dehydrogenase_family_protein_[Microbacterium]	GO:0044283	0.12639	small molecule biosynthetic process
M_meiriae_000814_acyl-CoA_dehydrogenase_family_protein_[Microbacterium]	GO:0043412	0.11642	macromolecule modification
M_meiriae_000814_acyl-CoA_dehydrogenase_family_protein_[Microbacterium]	GO:0043436	0.11589	oxoacid metabolic process
M_meiriae_000814_acyl-CoA_dehydrogenase_family_protein_[Microbacterium]	GO:0006082	0.11436	organic acid metabolic process
M_meiriae_000814_acyl-CoA_dehydrogenase_family_protein_[Microbacterium]	GO:0016070	0.113	RNA metabolic process
M_meiriae_000814_acyl-CoA_dehydrogenase_family_protein_[Microbacterium]	GO:0019752	0.11085	carboxylic acid metabolic process
M_meiriae_000815_NAD(P)-dependent_alcohol_dehydrogenase_[Microbacterium]	GO:0019752	0.32751	carboxylic acid metabolic process
M_meiriae_000815_NAD(P)-dependent_alcohol_dehydrogenase_[Microbacterium]	GO:0043436	0.29328	oxoacid metabolic process
M_meiriae_000815_NAD(P)-dependent_alcohol_dehydrogenase_[Microbacterium]	GO:0043648	0.19187	dicarboxylic acid metabolic process
M_meiriae_000815_NAD(P)-dependent_alcohol_dehydrogenase_[Microbacterium]	GO:0046914	0.97485	transition metal ion binding
M_meiriae_000815_NAD(P)-dependent_alcohol_dehydrogenase_[Microbacterium]	GO:0016614	0.76882	oxidoreductase activity, acting on CH-OH group of donors
M_meiriae_000815_NAD(P)-dependent_alcohol_dehydrogenase_[Microbacterium]	GO:0016616	0.65238	oxidoreductase activity, acting on the CH-OH group of donors, NAD or NADP as acceptor
M_meiriae_000816_DNA-3-methyladenine_glycosylase_I_[Microbacterium]	GO:0006396	0.31607	RNA processing
M_meiriae_000816_DNA-3-methyladenine_glycosylase_I_[Microbacterium]	GO:0009889	0.27159	regulation of biosynthetic process
M_meiriae_000816_DNA-3-methyladenine_glycosylase_I_[Microbacterium]	GO:0031326	0.27058	regulation of cellular biosynthetic process
M_meiriae_000816_DNA-3-methyladenine_glycosylase_I_[Microbacterium]	GO:0019222	0.26794	regulation of metabolic process
M_meiriae_000816_DNA-3-methyladenine_glycosylase_I_[Microbacterium]	GO:0031323	0.25506	regulation of cellular metabolic process
M_meiriae_000816_DNA-3-methyladenine_glycosylase_I_[Microbacterium]	GO:0080090	0.2538	regulation of primary metabolic process
M_meiriae_000816_DNA-3-methyladenine_glycosylase_I_[Microbacterium]	GO:0051171	0.25331	regulation of nitrogen compound metabolic process
M_meiriae_000816_DNA-3-methyladenine_glycosylase_I_[Microbacterium]	GO:0008033	0.24112	tRNA processing
M_meiriae_000816_DNA-3-methyladenine_glycosylase_I_[Microbacterium]	GO:0060255	0.23911	regulation of macromolecule metabolic process
M_meiriae_000816_DNA-3-methyladenine_glycosylase_I_[Microbacterium]	GO:0034470	0.2373	ncRNA processing
M_meiriae_000816_DNA-3-methyladenine_glycosylase_I_[Microbacterium]	GO:0010468	0.23634	regulation of gene expression
M_meiriae_000816_DNA-3-methyladenine_glycosylase_I_[Microbacterium]	GO:0032774	0.23553	RNA biosynthetic process
M_meiriae_000816_DNA-3-methyladenine_glycosylase_I_[Microbacterium]	GO:0034654	0.23119	nucleobase-containing compound biosynthetic process
M_meiriae_000816_DNA-3-methyladenine_glycosylase_I_[Microbacterium]	GO:0034660	0.21472	ncRNA metabolic process
M_meiriae_000816_DNA-3-methyladenine_glycosylase_I_[Microbacterium]	GO:0097659	0.2115	nucleic acid-templated transcription
M_meiriae_000816_DNA-3-methyladenine_glycosylase_I_[Microbacterium]	GO:0006351	0.20481	transcription, DNA-templated
M_meiriae_000816_DNA-3-methyladenine_glycosylase_I_[Microbacterium]	GO:0006399	0.20389	tRNA metabolic process
M_meiriae_000816_DNA-3-methyladenine_glycosylase_I_[Microbacterium]	GO:0010556	0.19727	regulation of macromolecule biosynthetic process
M_meiriae_000816_DNA-3-methyladenine_glycosylase_I_[Microbacterium]	GO:2000112	0.19701	regulation of cellular macromolecule biosynthetic process
M_meiriae_000816_DNA-3-methyladenine_glycosylase_I_[Microbacterium]	GO:2001141	0.19239	regulation of RNA biosynthetic process
M_meiriae_000816_DNA-3-methyladenine_glycosylase_I_[Microbacterium]	GO:0006355	0.18962	regulation of transcription, DNA-templated
M_meiriae_000816_DNA-3-methyladenine_glycosylase_I_[Microbacterium]	GO:1903506	0.18662	regulation of nucleic acid-templated transcription
M_meiriae_000816_DNA-3-methyladenine_glycosylase_I_[Microbacterium]	GO:0019219	0.18398	regulation of nucleobase-containing compound metabolic process
M_meiriae_000816_DNA-3-methyladenine_glycosylase_I_[Microbacterium]	GO:0051252	0.17632	regulation of RNA metabolic process
M_meiriae_000816_DNA-3-methyladenine_glycosylase_I_[Microbacterium]	GO:0043412	0.12899	macromolecule modification
M_meiriae_000816_DNA-3-methyladenine_glycosylase_I_[Microbacterium]	2.7.8.-	0.14571	2.7.8.-
M_meiriae_000816_DNA-3-methyladenine_glycosylase_I_[Microbacterium]	GO:0140097	0.19	catalytic activity, acting on DNA
M_meiriae_000816_DNA-3-methyladenine_glycosylase_I_[Microbacterium]	GO:0004518	0.16772	nuclease activity
M_meiriae_000816_DNA-3-methyladenine_glycosylase_I_[Microbacterium]	GO:0004519	0.12843	endonuclease activity
M_meiriae_000816_DNA-3-methyladenine_glycosylase_I_[Microbacterium]	GO:0016788	0.12118	hydrolase activity, acting on ester bonds
M_meiriae_000816_DNA-3-methyladenine_glycosylase_I_[Microbacterium]	GO:0043565	0.11309	sequence-specific DNA binding
M_meiriae_000816_DNA-3-methyladenine_glycosylase_I_[Microbacterium]	GO:0003700	0.10882	DNA-binding transcription factor activity
M_meiriae_000816_DNA-3-methyladenine_glycosylase_I_[Microbacterium]	GO:0140110	0.10046	transcription regulator activity
M_meiriae_000817_serine/threonine_protein_kinase_[Microbacterium]	GO:0016310	0.99189	phosphorylation
M_meiriae_000817_serine/threonine_protein_kinase_[Microbacterium]	GO:0006796	0.99128	phosphate-containing compound metabolic process
M_meiriae_000817_serine/threonine_protein_kinase_[Microbacterium]	GO:0006793	0.99102	phosphorus metabolic process
M_meiriae_000817_serine/threonine_protein_kinase_[Microbacterium]	GO:0006468	0.98433	protein phosphorylation
M_meiriae_000817_serine/threonine_protein_kinase_[Microbacterium]	GO:0036211	0.96855	protein modification process
M_meiriae_000817_serine/threonine_protein_kinase_[Microbacterium]	GO:0006464	0.96854	cellular protein modification process
M_meiriae_000817_serine/threonine_protein_kinase_[Microbacterium]	GO:0043412	0.94297	macromolecule modification
M_meiriae_000817_serine/threonine_protein_kinase_[Microbacterium]	GO:0051716	0.25096	cellular response to stimulus
M_meiriae_000817_serine/threonine_protein_kinase_[Microbacterium]	GO:0007154	0.19435	cell communication
M_meiriae_000817_serine/threonine_protein_kinase_[Microbacterium]	GO:0023052	0.16688	signaling
M_meiriae_000817_serine/threonine_protein_kinase_[Microbacterium]	GO:0007165	0.16179	signal transduction
M_meiriae_000817_serine/threonine_protein_kinase_[Microbacterium]	GO:0018193	0.12629	peptidyl-amino acid modification
M_meiriae_000817_serine/threonine_protein_kinase_[Microbacterium]	GO:0006950	0.10878	response to stress
M_meiriae_000817_serine/threonine_protein_kinase_[Microbacterium]	GO:0035556	0.10643	intracellular signal transduction
M_meiriae_000817_serine/threonine_protein_kinase_[Microbacterium]	2.7.11.-	0.92234	2.7.11.-
M_meiriae_000817_serine/threonine_protein_kinase_[Microbacterium]	2.7.11.1	0.30092	2.7.11.1
M_meiriae_000817_serine/threonine_protein_kinase_[Microbacterium]	GO:0016301	0.99698	kinase activity
M_meiriae_000817_serine/threonine_protein_kinase_[Microbacterium]	GO:0016772	0.99628	transferase activity, transferring phosphorus-containing groups
M_meiriae_000817_serine/threonine_protein_kinase_[Microbacterium]	GO:0016773	0.99622	phosphotransferase activity, alcohol group as acceptor
M_meiriae_000817_serine/threonine_protein_kinase_[Microbacterium]	GO:0004672	0.96448	protein kinase activity
M_meiriae_000817_serine/threonine_protein_kinase_[Microbacterium]	GO:0140096	0.95316	catalytic activity, acting on a protein
M_meiriae_000817_serine/threonine_protein_kinase_[Microbacterium]	GO:0030554	0.92454	adenyl nucleotide binding
M_meiriae_000817_serine/threonine_protein_kinase_[Microbacterium]	GO:0005524	0.92287	ATP binding
M_meiriae_000817_serine/threonine_protein_kinase_[Microbacterium]	GO:0032559	0.92165	adenyl ribonucleotide binding
M_meiriae_000817_serine/threonine_protein_kinase_[Microbacterium]	GO:0017076	0.91077	purine nucleotide binding
M_meiriae_000817_serine/threonine_protein_kinase_[Microbacterium]	GO:0035639	0.90866	purine ribonucleoside triphosphate binding
M_meiriae_000817_serine/threonine_protein_kinase_[Microbacterium]	GO:0032555	0.90791	purine ribonucleotide binding
M_meiriae_000817_serine/threonine_protein_kinase_[Microbacterium]	GO:0032553	0.90515	ribonucleotide binding
M_meiriae_000817_serine/threonine_protein_kinase_[Microbacterium]	GO:0097367	0.9003	carbohydrate derivative binding
M_meiriae_000817_serine/threonine_protein_kinase_[Microbacterium]	GO:0004674	0.3228	protein serine/threonine kinase activity
M_meiriae_000818_Ig-like_domain-containing_protein_[Microbacterium]	GO:0043436	0.28583	oxoacid metabolic process
M_meiriae_000818_Ig-like_domain-containing_protein_[Microbacterium]	GO:0019752	0.27635	carboxylic acid metabolic process
M_meiriae_000818_Ig-like_domain-containing_protein_[Microbacterium]	GO:1901135	0.23241	carbohydrate derivative metabolic process
M_meiriae_000818_Ig-like_domain-containing_protein_[Microbacterium]	GO:0006793	0.18765	phosphorus metabolic process
M_meiriae_000818_Ig-like_domain-containing_protein_[Microbacterium]	GO:0009056	0.18269	catabolic process
M_meiriae_000818_Ig-like_domain-containing_protein_[Microbacterium]	GO:0006796	0.17898	phosphate-containing compound metabolic process
M_meiriae_000818_Ig-like_domain-containing_protein_[Microbacterium]	GO:0005975	0.1616	carbohydrate metabolic process
M_meiriae_000818_Ig-like_domain-containing_protein_[Microbacterium]	GO:1901575	0.15889	organic substance catabolic process
M_meiriae_000818_Ig-like_domain-containing_protein_[Microbacterium]	GO:0044283	0.13425	small molecule biosynthetic process
M_meiriae_000818_Ig-like_domain-containing_protein_[Microbacterium]	GO:1901137	0.11562	carbohydrate derivative biosynthetic process
M_meiriae_000818_Ig-like_domain-containing_protein_[Microbacterium]	GO:0044248	0.10918	cellular catabolic process
M_meiriae_000818_Ig-like_domain-containing_protein_[Microbacterium]	GO:0019637	0.10873	organophosphate metabolic process
M_meiriae_000818_Ig-like_domain-containing_protein_[Microbacterium]	GO:0006520	0.10128	cellular amino acid metabolic process
M_meiriae_000818_Ig-like_domain-containing_protein_[Microbacterium]	GO:0032553	0.27715	ribonucleotide binding
M_meiriae_000818_Ig-like_domain-containing_protein_[Microbacterium]	GO:0032555	0.22463	purine ribonucleotide binding
M_meiriae_000818_Ig-like_domain-containing_protein_[Microbacterium]	GO:0035639	0.22343	purine ribonucleoside triphosphate binding
M_meiriae_000818_Ig-like_domain-containing_protein_[Microbacterium]	GO:0017076	0.22239	purine nucleotide binding
M_meiriae_000819_MoxR_family_ATPase_[Microbacterium]	GO:0033554	0.99969	cellular response to stress
M_meiriae_000819_MoxR_family_ATPase_[Microbacterium]	GO:0051716	0.99949	cellular response to stimulus
M_meiriae_000819_MoxR_family_ATPase_[Microbacterium]	GO:0006259	0.99944	DNA metabolic process
M_meiriae_000819_MoxR_family_ATPase_[Microbacterium]	GO:0006281	0.99944	DNA repair
M_meiriae_000819_MoxR_family_ATPase_[Microbacterium]	GO:0006974	0.99942	cellular response to DNA damage stimulus
M_meiriae_000819_MoxR_family_ATPase_[Microbacterium]	GO:0006996	0.83433	organelle organization
M_meiriae_000819_MoxR_family_ATPase_[Microbacterium]	GO:0006310	0.78817	DNA recombination
M_meiriae_000819_MoxR_family_ATPase_[Microbacterium]	GO:0051276	0.7482	chromosome organization
M_meiriae_000819_MoxR_family_ATPase_[Microbacterium]	GO:0016043	0.7399	cellular component organization
M_meiriae_000819_MoxR_family_ATPase_[Microbacterium]	GO:0032392	0.65349	DNA geometric change
M_meiriae_000819_MoxR_family_ATPase_[Microbacterium]	GO:0071103	0.63923	DNA conformation change
M_meiriae_000819_MoxR_family_ATPase_[Microbacterium]	GO:0032508	0.60829	DNA duplex unwinding
M_meiriae_000819_MoxR_family_ATPase_[Microbacterium]	GO:0009991	0.38275	response to extracellular stimulus
M_meiriae_000819_MoxR_family_ATPase_[Microbacterium]	GO:0071496	0.35614	cellular response to external stimulus
M_meiriae_000819_MoxR_family_ATPase_[Microbacterium]	GO:0031668	0.337	cellular response to extracellular stimulus
M_meiriae_000819_MoxR_family_ATPase_[Microbacterium]	GO:0009432	0.30509	SOS response
M_meiriae_000819_MoxR_family_ATPase_[Microbacterium]	GO:0009605	0.24696	response to external stimulus
M_meiriae_000819_MoxR_family_ATPase_[Microbacterium]	GO:0006260	0.1471	DNA replication
M_meiriae_000819_MoxR_family_ATPase_[Microbacterium]	GO:0009628	0.13466	response to abiotic stimulus
M_meiriae_000819_MoxR_family_ATPase_[Microbacterium]	GO:0007154	0.11347	cell communication
M_meiriae_000819_MoxR_family_ATPase_[Microbacterium]	3.6.4.12	0.54232	3.6.4.12
M_meiriae_000819_MoxR_family_ATPase_[Microbacterium]	GO:0032559	0.9856	adenyl ribonucleotide binding
M_meiriae_000819_MoxR_family_ATPase_[Microbacterium]	GO:0030554	0.98516	adenyl nucleotide binding
M_meiriae_000819_MoxR_family_ATPase_[Microbacterium]	GO:0017076	0.98509	purine nucleotide binding
M_meiriae_000819_MoxR_family_ATPase_[Microbacterium]	GO:0032553	0.98357	ribonucleotide binding
M_meiriae_000819_MoxR_family_ATPase_[Microbacterium]	GO:0035639	0.98314	purine ribonucleoside triphosphate binding
M_meiriae_000819_MoxR_family_ATPase_[Microbacterium]	GO:0005524	0.98279	ATP binding
M_meiriae_000819_MoxR_family_ATPase_[Microbacterium]	GO:0097367	0.98133	carbohydrate derivative binding
M_meiriae_000819_MoxR_family_ATPase_[Microbacterium]	GO:0016887	0.58467	ATPase activity
M_meiriae_000819_MoxR_family_ATPase_[Microbacterium]	GO:0017111	0.5101	nucleoside-triphosphatase activity
M_meiriae_000819_MoxR_family_ATPase_[Microbacterium]	GO:0016462	0.48199	pyrophosphatase activity
M_meiriae_000819_MoxR_family_ATPase_[Microbacterium]	GO:0016818	0.47972	hydrolase activity, acting on acid anhydrides, in phosphorus-containing anhydrides
M_meiriae_000819_MoxR_family_ATPase_[Microbacterium]	GO:0016817	0.47911	hydrolase activity, acting on acid anhydrides
M_meiriae_000819_MoxR_family_ATPase_[Microbacterium]	GO:0051082	0.11005	unfolded protein binding
M_meiriae_000820_DUF58_domain-containing_protein_[Microbacterium]	GO:0043603	0.30219	cellular amide metabolic process
M_meiriae_000820_DUF58_domain-containing_protein_[Microbacterium]	GO:0043604	0.27313	amide biosynthetic process
M_meiriae_000820_DUF58_domain-containing_protein_[Microbacterium]	GO:0006518	0.18328	peptide metabolic process
M_meiriae_000820_DUF58_domain-containing_protein_[Microbacterium]	GO:0043043	0.1739	peptide biosynthetic process
M_meiriae_000820_DUF58_domain-containing_protein_[Microbacterium]	GO:0006412	0.16287	translation
M_meiriae_000820_DUF58_domain-containing_protein_[Microbacterium]	GO:0006796	0.12037	phosphate-containing compound metabolic process
M_meiriae_000820_DUF58_domain-containing_protein_[Microbacterium]	GO:0006793	0.11555	phosphorus metabolic process
M_meiriae_000820_DUF58_domain-containing_protein_[Microbacterium]	GO:0016021	0.21159	integral component of membrane
M_meiriae_000820_DUF58_domain-containing_protein_[Microbacterium]	GO:0031224	0.20622	intrinsic component of membrane
M_meiriae_000820_DUF58_domain-containing_protein_[Microbacterium]	GO:0071944	0.14031	cell periphery
M_meiriae_000820_DUF58_domain-containing_protein_[Microbacterium]	GO:0005886	0.13945	plasma membrane
M_meiriae_000820_DUF58_domain-containing_protein_[Microbacterium]	GO:0003723	0.24578	RNA binding
M_meiriae_000820_DUF58_domain-containing_protein_[Microbacterium]	GO:0005198	0.21191	structural molecule activity
M_meiriae_000821_transglutaminase-like_domain-containing_protein_[Microbacterium]	GO:0006796	0.33147	phosphate-containing compound metabolic process
M_meiriae_000821_transglutaminase-like_domain-containing_protein_[Microbacterium]	GO:0055085	0.22419	transmembrane transport
M_meiriae_000821_transglutaminase-like_domain-containing_protein_[Microbacterium]	GO:1901135	0.21619	carbohydrate derivative metabolic process
M_meiriae_000821_transglutaminase-like_domain-containing_protein_[Microbacterium]	GO:0019637	0.19606	organophosphate metabolic process
M_meiriae_000821_transglutaminase-like_domain-containing_protein_[Microbacterium]	GO:0051234	0.19265	establishment of localization
M_meiriae_000821_transglutaminase-like_domain-containing_protein_[Microbacterium]	GO:0006810	0.19187	transport
M_meiriae_000821_transglutaminase-like_domain-containing_protein_[Microbacterium]	GO:0090407	0.18257	organophosphate biosynthetic process
M_meiriae_000821_transglutaminase-like_domain-containing_protein_[Microbacterium]	GO:0006811	0.1695	ion transport
M_meiriae_000821_transglutaminase-like_domain-containing_protein_[Microbacterium]	GO:0034220	0.15828	ion transmembrane transport
M_meiriae_000821_transglutaminase-like_domain-containing_protein_[Microbacterium]	GO:1901137	0.14221	carbohydrate derivative biosynthetic process
M_meiriae_000821_transglutaminase-like_domain-containing_protein_[Microbacterium]	GO:0006082	0.11495	organic acid metabolic process
M_meiriae_000821_transglutaminase-like_domain-containing_protein_[Microbacterium]	GO:0043436	0.11409	oxoacid metabolic process
M_meiriae_000821_transglutaminase-like_domain-containing_protein_[Microbacterium]	GO:0006812	0.11369	cation transport
M_meiriae_000821_transglutaminase-like_domain-containing_protein_[Microbacterium]	GO:0019752	0.11076	carboxylic acid metabolic process
M_meiriae_000821_transglutaminase-like_domain-containing_protein_[Microbacterium]	GO:0098655	0.10012	cation transmembrane transport
M_meiriae_000821_transglutaminase-like_domain-containing_protein_[Microbacterium]	GO:0031224	0.53205	intrinsic component of membrane
M_meiriae_000821_transglutaminase-like_domain-containing_protein_[Microbacterium]	GO:0005886	0.26563	plasma membrane
M_meiriae_000821_transglutaminase-like_domain-containing_protein_[Microbacterium]	GO:0071944	0.2531	cell periphery
M_meiriae_000821_transglutaminase-like_domain-containing_protein_[Microbacterium]	GO:0032559	0.11444	adenyl ribonucleotide binding
M_meiriae_000821_transglutaminase-like_domain-containing_protein_[Microbacterium]	GO:0005524	0.11386	ATP binding
M_meiriae_000821_transglutaminase-like_domain-containing_protein_[Microbacterium]	GO:0032553	0.1136	ribonucleotide binding
M_meiriae_000821_transglutaminase-like_domain-containing_protein_[Microbacterium]	GO:0030554	0.11301	adenyl nucleotide binding
M_meiriae_000821_transglutaminase-like_domain-containing_protein_[Microbacterium]	GO:0032555	0.10554	purine ribonucleotide binding
M_meiriae_000821_transglutaminase-like_domain-containing_protein_[Microbacterium]	GO:0017076	0.10401	purine nucleotide binding
M_meiriae_000821_transglutaminase-like_domain-containing_protein_[Microbacterium]	GO:0035639	0.10003	purine ribonucleoside triphosphate binding
M_meiriae_000822_DUF5684_domain-containing_protein_[Microbacterium]	GO:0006082	0.17575	organic acid metabolic process
M_meiriae_000822_DUF5684_domain-containing_protein_[Microbacterium]	GO:0043436	0.17337	oxoacid metabolic process
M_meiriae_000822_DUF5684_domain-containing_protein_[Microbacterium]	GO:0019752	0.1662	carboxylic acid metabolic process
M_meiriae_000822_DUF5684_domain-containing_protein_[Microbacterium]	GO:0006793	0.15383	phosphorus metabolic process
M_meiriae_000822_DUF5684_domain-containing_protein_[Microbacterium]	GO:0044283	0.14874	small molecule biosynthetic process
M_meiriae_000822_DUF5684_domain-containing_protein_[Microbacterium]	GO:0006796	0.14699	phosphate-containing compound metabolic process
M_meiriae_000822_DUF5684_domain-containing_protein_[Microbacterium]	GO:0006629	0.13343	lipid metabolic process
M_meiriae_000822_DUF5684_domain-containing_protein_[Microbacterium]	GO:0009056	0.12311	catabolic process
M_meiriae_000822_DUF5684_domain-containing_protein_[Microbacterium]	GO:0006810	0.11882	transport
M_meiriae_000822_DUF5684_domain-containing_protein_[Microbacterium]	GO:0044255	0.11721	cellular lipid metabolic process
M_meiriae_000822_DUF5684_domain-containing_protein_[Microbacterium]	GO:0051234	0.11715	establishment of localization
M_meiriae_000822_DUF5684_domain-containing_protein_[Microbacterium]	GO:0005975	0.11159	carbohydrate metabolic process
M_meiriae_000822_DUF5684_domain-containing_protein_[Microbacterium]	GO:0044248	0.10263	cellular catabolic process
M_meiriae_000822_DUF5684_domain-containing_protein_[Microbacterium]	GO:0006811	0.10041	ion transport
M_meiriae_000822_DUF5684_domain-containing_protein_[Microbacterium]	GO:0016021	0.56558	integral component of membrane
M_meiriae_000822_DUF5684_domain-containing_protein_[Microbacterium]	GO:0031224	0.558	intrinsic component of membrane
M_meiriae_000822_DUF5684_domain-containing_protein_[Microbacterium]	GO:0071944	0.1887	cell periphery
M_meiriae_000822_DUF5684_domain-containing_protein_[Microbacterium]	GO:0005886	0.18035	plasma membrane
M_meiriae_000823_protein_phosphatase_2C_domain-containing_protein_[Microbacterium]	GO:0044283	0.22297	small molecule biosynthetic process
M_meiriae_000823_protein_phosphatase_2C_domain-containing_protein_[Microbacterium]	GO:0006793	0.16627	phosphorus metabolic process
M_meiriae_000823_protein_phosphatase_2C_domain-containing_protein_[Microbacterium]	GO:0043436	0.16346	oxoacid metabolic process
M_meiriae_000823_protein_phosphatase_2C_domain-containing_protein_[Microbacterium]	GO:0019752	0.16226	carboxylic acid metabolic process
M_meiriae_000823_protein_phosphatase_2C_domain-containing_protein_[Microbacterium]	GO:0006082	0.1613	organic acid metabolic process
M_meiriae_000823_protein_phosphatase_2C_domain-containing_protein_[Microbacterium]	GO:0006796	0.15654	phosphate-containing compound metabolic process
M_meiriae_000823_protein_phosphatase_2C_domain-containing_protein_[Microbacterium]	GO:0019637	0.14863	organophosphate metabolic process
M_meiriae_000823_protein_phosphatase_2C_domain-containing_protein_[Microbacterium]	GO:1901135	0.14554	carbohydrate derivative metabolic process
M_meiriae_000823_protein_phosphatase_2C_domain-containing_protein_[Microbacterium]	GO:0009056	0.13406	catabolic process
M_meiriae_000823_protein_phosphatase_2C_domain-containing_protein_[Microbacterium]	GO:0006520	0.12481	cellular amino acid metabolic process
M_meiriae_000823_protein_phosphatase_2C_domain-containing_protein_[Microbacterium]	GO:1901575	0.12054	organic substance catabolic process
M_meiriae_000823_protein_phosphatase_2C_domain-containing_protein_[Microbacterium]	GO:0044248	0.11461	cellular catabolic process
M_meiriae_000823_protein_phosphatase_2C_domain-containing_protein_[Microbacterium]	GO:0016053	0.11207	organic acid biosynthetic process
M_meiriae_000823_protein_phosphatase_2C_domain-containing_protein_[Microbacterium]	GO:0005975	0.10908	carbohydrate metabolic process
M_meiriae_000823_protein_phosphatase_2C_domain-containing_protein_[Microbacterium]	GO:0008652	0.10885	cellular amino acid biosynthetic process
M_meiriae_000823_protein_phosphatase_2C_domain-containing_protein_[Microbacterium]	GO:0046394	0.10851	carboxylic acid biosynthetic process
M_meiriae_000823_protein_phosphatase_2C_domain-containing_protein_[Microbacterium]	GO:0097367	0.12302	carbohydrate derivative binding
M_meiriae_000823_protein_phosphatase_2C_domain-containing_protein_[Microbacterium]	GO:0032553	0.11226	ribonucleotide binding
M_meiriae_000823_protein_phosphatase_2C_domain-containing_protein_[Microbacterium]	GO:0003723	0.11207	RNA binding
M_meiriae_000823_protein_phosphatase_2C_domain-containing_protein_[Microbacterium]	GO:0017076	0.10005	purine nucleotide binding
M_meiriae_000824_hypothetical_protein_JC-0558tmp_000824_[Microbacterium]	GO:0006796	0.18254	phosphate-containing compound metabolic process
M_meiriae_000824_hypothetical_protein_JC-0558tmp_000824_[Microbacterium]	GO:0019637	0.15212	organophosphate metabolic process
M_meiriae_000824_hypothetical_protein_JC-0558tmp_000824_[Microbacterium]	GO:0044248	0.14573	cellular catabolic process
M_meiriae_000824_hypothetical_protein_JC-0558tmp_000824_[Microbacterium]	GO:0009056	0.13904	catabolic process
M_meiriae_000824_hypothetical_protein_JC-0558tmp_000824_[Microbacterium]	GO:1901575	0.13041	organic substance catabolic process
M_meiriae_000824_hypothetical_protein_JC-0558tmp_000824_[Microbacterium]	GO:0016070	0.12938	RNA metabolic process
M_meiriae_000824_hypothetical_protein_JC-0558tmp_000824_[Microbacterium]	GO:0034654	0.12379	nucleobase-containing compound biosynthetic process
M_meiriae_000824_hypothetical_protein_JC-0558tmp_000824_[Microbacterium]	GO:0044283	0.12223	small molecule biosynthetic process
M_meiriae_000824_hypothetical_protein_JC-0558tmp_000824_[Microbacterium]	GO:1901135	0.12105	carbohydrate derivative metabolic process
M_meiriae_000824_hypothetical_protein_JC-0558tmp_000824_[Microbacterium]	GO:0090407	0.11968	organophosphate biosynthetic process
M_meiriae_000824_hypothetical_protein_JC-0558tmp_000824_[Microbacterium]	GO:0019222	0.10746	regulation of metabolic process
M_meiriae_000824_hypothetical_protein_JC-0558tmp_000824_[Microbacterium]	GO:0006082	0.10176	organic acid metabolic process
M_meiriae_000824_hypothetical_protein_JC-0558tmp_000824_[Microbacterium]	GO:0043436	0.10106	oxoacid metabolic process
M_meiriae_000824_hypothetical_protein_JC-0558tmp_000824_[Microbacterium]	GO:0051234	0.1001	establishment of localization
M_meiriae_000824_hypothetical_protein_JC-0558tmp_000824_[Microbacterium]	2.7.7.-	0.1296	2.7.7.-
M_meiriae_000824_hypothetical_protein_JC-0558tmp_000824_[Microbacterium]	2.3.1.-	0.12543	2.3.1.-
M_meiriae_000824_hypothetical_protein_JC-0558tmp_000824_[Microbacterium]	3.5.4.-	0.12321	3.5.4.-
M_meiriae_000824_hypothetical_protein_JC-0558tmp_000824_[Microbacterium]	3.5.2.-	0.11283	3.5.2.-
M_meiriae_000825_hypothetical_protein_JC-0558tmp_000825_[Microbacterium]	GO:0051234	0.25569	establishment of localization
M_meiriae_000825_hypothetical_protein_JC-0558tmp_000825_[Microbacterium]	GO:0006810	0.25544	transport
M_meiriae_000825_hypothetical_protein_JC-0558tmp_000825_[Microbacterium]	GO:0006796	0.21176	phosphate-containing compound metabolic process
M_meiriae_000825_hypothetical_protein_JC-0558tmp_000825_[Microbacterium]	GO:0055085	0.20609	transmembrane transport
M_meiriae_000825_hypothetical_protein_JC-0558tmp_000825_[Microbacterium]	GO:0006811	0.206	ion transport
M_meiriae_000825_hypothetical_protein_JC-0558tmp_000825_[Microbacterium]	GO:0006793	0.19474	phosphorus metabolic process
M_meiriae_000825_hypothetical_protein_JC-0558tmp_000825_[Microbacterium]	GO:0034220	0.14644	ion transmembrane transport
M_meiriae_000825_hypothetical_protein_JC-0558tmp_000825_[Microbacterium]	GO:0090407	0.14636	organophosphate biosynthetic process
M_meiriae_000825_hypothetical_protein_JC-0558tmp_000825_[Microbacterium]	GO:0019637	0.14177	organophosphate metabolic process
M_meiriae_000825_hypothetical_protein_JC-0558tmp_000825_[Microbacterium]	GO:0043603	0.1298	cellular amide metabolic process
M_meiriae_000825_hypothetical_protein_JC-0558tmp_000825_[Microbacterium]	GO:0006820	0.12805	anion transport
M_meiriae_000825_hypothetical_protein_JC-0558tmp_000825_[Microbacterium]	GO:1901135	0.12476	carbohydrate derivative metabolic process
M_meiriae_000825_hypothetical_protein_JC-0558tmp_000825_[Microbacterium]	GO:0022900	0.12101	electron transport chain
M_meiriae_000825_hypothetical_protein_JC-0558tmp_000825_[Microbacterium]	GO:1901137	0.11862	carbohydrate derivative biosynthetic process
M_meiriae_000825_hypothetical_protein_JC-0558tmp_000825_[Microbacterium]	GO:0006091	0.11741	generation of precursor metabolites and energy
M_meiriae_000825_hypothetical_protein_JC-0558tmp_000825_[Microbacterium]	GO:0043604	0.10507	amide biosynthetic process
M_meiriae_000825_hypothetical_protein_JC-0558tmp_000825_[Microbacterium]	GO:0009260	0.10285	ribonucleotide biosynthetic process
M_meiriae_000825_hypothetical_protein_JC-0558tmp_000825_[Microbacterium]	GO:0031224	0.84535	intrinsic component of membrane
M_meiriae_000825_hypothetical_protein_JC-0558tmp_000825_[Microbacterium]	GO:0071944	0.44672	cell periphery
M_meiriae_000825_hypothetical_protein_JC-0558tmp_000825_[Microbacterium]	GO:0005886	0.43653	plasma membrane
M_meiriae_000825_hypothetical_protein_JC-0558tmp_000825_[Microbacterium]	GO:0005215	0.20145	transporter activity
M_meiriae_000825_hypothetical_protein_JC-0558tmp_000825_[Microbacterium]	GO:0022857	0.20089	transmembrane transporter activity
M_meiriae_000825_hypothetical_protein_JC-0558tmp_000825_[Microbacterium]	GO:0015075	0.13772	ion transmembrane transporter activity
M_meiriae_000825_hypothetical_protein_JC-0558tmp_000825_[Microbacterium]	GO:0015318	0.11252	inorganic molecular entity transmembrane transporter activity
M_meiriae_000826_hypothetical_protein_JC-0558tmp_000826_[Microbacterium]	GO:0006810	0.32422	transport
M_meiriae_000826_hypothetical_protein_JC-0558tmp_000826_[Microbacterium]	GO:0055085	0.30872	transmembrane transport
M_meiriae_000826_hypothetical_protein_JC-0558tmp_000826_[Microbacterium]	GO:0006811	0.28743	ion transport
M_meiriae_000826_hypothetical_protein_JC-0558tmp_000826_[Microbacterium]	GO:0006796	0.25379	phosphate-containing compound metabolic process
M_meiriae_000826_hypothetical_protein_JC-0558tmp_000826_[Microbacterium]	GO:0006793	0.24374	phosphorus metabolic process
M_meiriae_000826_hypothetical_protein_JC-0558tmp_000826_[Microbacterium]	GO:0034220	0.23932	ion transmembrane transport
M_meiriae_000826_hypothetical_protein_JC-0558tmp_000826_[Microbacterium]	GO:0006812	0.16887	cation transport
M_meiriae_000826_hypothetical_protein_JC-0558tmp_000826_[Microbacterium]	GO:0098655	0.16532	cation transmembrane transport
M_meiriae_000826_hypothetical_protein_JC-0558tmp_000826_[Microbacterium]	GO:0098662	0.14677	inorganic cation transmembrane transport
M_meiriae_000826_hypothetical_protein_JC-0558tmp_000826_[Microbacterium]	GO:0098660	0.14345	inorganic ion transmembrane transport
M_meiriae_000826_hypothetical_protein_JC-0558tmp_000826_[Microbacterium]	GO:0090407	0.13839	organophosphate biosynthetic process
M_meiriae_000826_hypothetical_protein_JC-0558tmp_000826_[Microbacterium]	GO:0034654	0.13428	nucleobase-containing compound biosynthetic process
M_meiriae_000826_hypothetical_protein_JC-0558tmp_000826_[Microbacterium]	GO:0019637	0.12029	organophosphate metabolic process
M_meiriae_000826_hypothetical_protein_JC-0558tmp_000826_[Microbacterium]	GO:0016310	0.11957	phosphorylation
M_meiriae_000826_hypothetical_protein_JC-0558tmp_000826_[Microbacterium]	GO:1901135	0.11609	carbohydrate derivative metabolic process
M_meiriae_000826_hypothetical_protein_JC-0558tmp_000826_[Microbacterium]	GO:0046034	0.11539	ATP metabolic process
M_meiriae_000826_hypothetical_protein_JC-0558tmp_000826_[Microbacterium]	GO:0006820	0.1111	anion transport
M_meiriae_000826_hypothetical_protein_JC-0558tmp_000826_[Microbacterium]	GO:1901137	0.10863	carbohydrate derivative biosynthetic process
M_meiriae_000826_hypothetical_protein_JC-0558tmp_000826_[Microbacterium]	GO:0031224	0.53111	intrinsic component of membrane
M_meiriae_000826_hypothetical_protein_JC-0558tmp_000826_[Microbacterium]	GO:0071944	0.24381	cell periphery
M_meiriae_000826_hypothetical_protein_JC-0558tmp_000826_[Microbacterium]	GO:0005886	0.23651	plasma membrane
M_meiriae_000826_hypothetical_protein_JC-0558tmp_000826_[Microbacterium]	2.7.1.-	0.15358	2.7.1.-
M_meiriae_000827_S8_family_serine_peptidase_[Microbacterium]	GO:0043436	0.49458	oxoacid metabolic process
M_meiriae_000827_S8_family_serine_peptidase_[Microbacterium]	GO:0019752	0.49297	carboxylic acid metabolic process
M_meiriae_000827_S8_family_serine_peptidase_[Microbacterium]	GO:0006082	0.48867	organic acid metabolic process
M_meiriae_000827_S8_family_serine_peptidase_[Microbacterium]	GO:0046394	0.37569	carboxylic acid biosynthetic process
M_meiriae_000827_S8_family_serine_peptidase_[Microbacterium]	GO:0016053	0.3584	organic acid biosynthetic process
M_meiriae_000827_S8_family_serine_peptidase_[Microbacterium]	GO:0006520	0.34493	cellular amino acid metabolic process
M_meiriae_000827_S8_family_serine_peptidase_[Microbacterium]	GO:0008652	0.33691	cellular amino acid biosynthetic process
M_meiriae_000827_S8_family_serine_peptidase_[Microbacterium]	GO:0006796	0.2773	phosphate-containing compound metabolic process
M_meiriae_000827_S8_family_serine_peptidase_[Microbacterium]	GO:0006793	0.26903	phosphorus metabolic process
M_meiriae_000827_S8_family_serine_peptidase_[Microbacterium]	GO:0005975	0.22814	carbohydrate metabolic process
M_meiriae_000827_S8_family_serine_peptidase_[Microbacterium]	GO:0019637	0.22646	organophosphate metabolic process
M_meiriae_000827_S8_family_serine_peptidase_[Microbacterium]	GO:1901605	0.18271	alpha-amino acid metabolic process
M_meiriae_000827_S8_family_serine_peptidase_[Microbacterium]	GO:0090407	0.16459	organophosphate biosynthetic process
M_meiriae_000827_S8_family_serine_peptidase_[Microbacterium]	GO:0009056	0.15223	catabolic process
M_meiriae_000827_S8_family_serine_peptidase_[Microbacterium]	GO:1901607	0.14301	alpha-amino acid biosynthetic process
M_meiriae_000827_S8_family_serine_peptidase_[Microbacterium]	GO:0008610	0.13678	lipid biosynthetic process
M_meiriae_000827_S8_family_serine_peptidase_[Microbacterium]	GO:1901135	0.13613	carbohydrate derivative metabolic process
M_meiriae_000827_S8_family_serine_peptidase_[Microbacterium]	GO:0044255	0.13379	cellular lipid metabolic process
M_meiriae_000827_S8_family_serine_peptidase_[Microbacterium]	GO:0006629	0.13353	lipid metabolic process
M_meiriae_000827_S8_family_serine_peptidase_[Microbacterium]	GO:1901575	0.13324	organic substance catabolic process
M_meiriae_000827_S8_family_serine_peptidase_[Microbacterium]	GO:0043648	0.13159	dicarboxylic acid metabolic process
M_meiriae_000827_S8_family_serine_peptidase_[Microbacterium]	GO:0044282	0.11602	small molecule catabolic process
M_meiriae_000827_S8_family_serine_peptidase_[Microbacterium]	GO:0006790	0.11485	sulfur compound metabolic process
M_meiriae_000827_S8_family_serine_peptidase_[Microbacterium]	GO:0044248	0.11244	cellular catabolic process
M_meiriae_000827_S8_family_serine_peptidase_[Microbacterium]	GO:0044272	0.11008	sulfur compound biosynthetic process
M_meiriae_000827_S8_family_serine_peptidase_[Microbacterium]	GO:0006767	0.10714	water-soluble vitamin metabolic process
M_meiriae_000827_S8_family_serine_peptidase_[Microbacterium]	GO:0032787	0.10713	monocarboxylic acid metabolic process
M_meiriae_000827_S8_family_serine_peptidase_[Microbacterium]	GO:0006766	0.10704	vitamin metabolic process
M_meiriae_000827_S8_family_serine_peptidase_[Microbacterium]	GO:0016021	0.1407	integral component of membrane
M_meiriae_000827_S8_family_serine_peptidase_[Microbacterium]	GO:0071944	0.10391	cell periphery
M_meiriae_000828_type_VII_secretion_protein_EccB_[Microbacterium]	GO:0043436	0.39918	oxoacid metabolic process
M_meiriae_000828_type_VII_secretion_protein_EccB_[Microbacterium]	GO:0019752	0.39643	carboxylic acid metabolic process
M_meiriae_000828_type_VII_secretion_protein_EccB_[Microbacterium]	GO:0044283	0.2652	small molecule biosynthetic process
M_meiriae_000828_type_VII_secretion_protein_EccB_[Microbacterium]	GO:0006793	0.23915	phosphorus metabolic process
M_meiriae_000828_type_VII_secretion_protein_EccB_[Microbacterium]	GO:0006796	0.22746	phosphate-containing compound metabolic process
M_meiriae_000828_type_VII_secretion_protein_EccB_[Microbacterium]	GO:0005975	0.21688	carbohydrate metabolic process
M_meiriae_000828_type_VII_secretion_protein_EccB_[Microbacterium]	GO:1901135	0.20031	carbohydrate derivative metabolic process
M_meiriae_000828_type_VII_secretion_protein_EccB_[Microbacterium]	GO:0009056	0.19286	catabolic process
M_meiriae_000828_type_VII_secretion_protein_EccB_[Microbacterium]	GO:1901575	0.18082	organic substance catabolic process
M_meiriae_000828_type_VII_secretion_protein_EccB_[Microbacterium]	GO:0046394	0.17475	carboxylic acid biosynthetic process
M_meiriae_000828_type_VII_secretion_protein_EccB_[Microbacterium]	GO:0019637	0.17245	organophosphate metabolic process
M_meiriae_000828_type_VII_secretion_protein_EccB_[Microbacterium]	GO:0006520	0.17098	cellular amino acid metabolic process
M_meiriae_000828_type_VII_secretion_protein_EccB_[Microbacterium]	GO:0032787	0.17015	monocarboxylic acid metabolic process
M_meiriae_000828_type_VII_secretion_protein_EccB_[Microbacterium]	GO:0006091	0.16549	generation of precursor metabolites and energy
M_meiriae_000828_type_VII_secretion_protein_EccB_[Microbacterium]	GO:0016053	0.16412	organic acid biosynthetic process
M_meiriae_000828_type_VII_secretion_protein_EccB_[Microbacterium]	GO:0044248	0.14486	cellular catabolic process
M_meiriae_000828_type_VII_secretion_protein_EccB_[Microbacterium]	GO:0044282	0.14332	small molecule catabolic process
M_meiriae_000828_type_VII_secretion_protein_EccB_[Microbacterium]	GO:0016310	0.12793	phosphorylation
M_meiriae_000828_type_VII_secretion_protein_EccB_[Microbacterium]	GO:0055086	0.11785	nucleobase-containing small molecule metabolic process
M_meiriae_000828_type_VII_secretion_protein_EccB_[Microbacterium]	GO:1901605	0.11638	alpha-amino acid metabolic process
M_meiriae_000828_type_VII_secretion_protein_EccB_[Microbacterium]	GO:0016052	0.11622	carbohydrate catabolic process
M_meiriae_000828_type_VII_secretion_protein_EccB_[Microbacterium]	GO:0008652	0.11306	cellular amino acid biosynthetic process
M_meiriae_000828_type_VII_secretion_protein_EccB_[Microbacterium]	GO:0016021	0.18968	integral component of membrane
M_meiriae_000828_type_VII_secretion_protein_EccB_[Microbacterium]	GO:0071944	0.10718	cell periphery
M_meiriae_000829_type_VII_secretion_integral_membrane_protein_EccD_[Microbacterium]	GO:0051234	0.36956	establishment of localization
M_meiriae_000829_type_VII_secretion_integral_membrane_protein_EccD_[Microbacterium]	GO:0006810	0.36514	transport
M_meiriae_000829_type_VII_secretion_integral_membrane_protein_EccD_[Microbacterium]	GO:0006793	0.35755	phosphorus metabolic process
M_meiriae_000829_type_VII_secretion_integral_membrane_protein_EccD_[Microbacterium]	GO:0055085	0.34743	transmembrane transport
M_meiriae_000829_type_VII_secretion_integral_membrane_protein_EccD_[Microbacterium]	GO:0006811	0.31448	ion transport
M_meiriae_000829_type_VII_secretion_integral_membrane_protein_EccD_[Microbacterium]	GO:0034220	0.23921	ion transmembrane transport
M_meiriae_000829_type_VII_secretion_integral_membrane_protein_EccD_[Microbacterium]	GO:0090407	0.17128	organophosphate biosynthetic process
M_meiriae_000829_type_VII_secretion_integral_membrane_protein_EccD_[Microbacterium]	GO:0019637	0.1673	organophosphate metabolic process
M_meiriae_000829_type_VII_secretion_integral_membrane_protein_EccD_[Microbacterium]	GO:1901135	0.16289	carbohydrate derivative metabolic process
M_meiriae_000829_type_VII_secretion_integral_membrane_protein_EccD_[Microbacterium]	GO:0006820	0.15663	anion transport
M_meiriae_000829_type_VII_secretion_integral_membrane_protein_EccD_[Microbacterium]	GO:0016310	0.15625	phosphorylation
M_meiriae_000829_type_VII_secretion_integral_membrane_protein_EccD_[Microbacterium]	GO:0044283	0.14481	small molecule biosynthetic process
M_meiriae_000829_type_VII_secretion_integral_membrane_protein_EccD_[Microbacterium]	GO:0006091	0.14433	generation of precursor metabolites and energy
M_meiriae_000829_type_VII_secretion_integral_membrane_protein_EccD_[Microbacterium]	GO:0006082	0.13888	organic acid metabolic process
M_meiriae_000829_type_VII_secretion_integral_membrane_protein_EccD_[Microbacterium]	GO:0043436	0.13773	oxoacid metabolic process
M_meiriae_000829_type_VII_secretion_integral_membrane_protein_EccD_[Microbacterium]	GO:0019752	0.13736	carboxylic acid metabolic process
M_meiriae_000829_type_VII_secretion_integral_membrane_protein_EccD_[Microbacterium]	GO:0006812	0.13609	cation transport
M_meiriae_000829_type_VII_secretion_integral_membrane_protein_EccD_[Microbacterium]	GO:0098655	0.12147	cation transmembrane transport
M_meiriae_000829_type_VII_secretion_integral_membrane_protein_EccD_[Microbacterium]	GO:0006629	0.11896	lipid metabolic process
M_meiriae_000829_type_VII_secretion_integral_membrane_protein_EccD_[Microbacterium]	GO:0071702	0.11677	organic substance transport
M_meiriae_000829_type_VII_secretion_integral_membrane_protein_EccD_[Microbacterium]	GO:0044255	0.11655	cellular lipid metabolic process
M_meiriae_000829_type_VII_secretion_integral_membrane_protein_EccD_[Microbacterium]	GO:0008610	0.11182	lipid biosynthetic process
M_meiriae_000829_type_VII_secretion_integral_membrane_protein_EccD_[Microbacterium]	GO:0098660	0.11071	inorganic ion transmembrane transport
M_meiriae_000829_type_VII_secretion_integral_membrane_protein_EccD_[Microbacterium]	GO:0098662	0.10746	inorganic cation transmembrane transport
M_meiriae_000829_type_VII_secretion_integral_membrane_protein_EccD_[Microbacterium]	GO:0031224	0.69375	intrinsic component of membrane
M_meiriae_000829_type_VII_secretion_integral_membrane_protein_EccD_[Microbacterium]	GO:0005886	0.39524	plasma membrane
M_meiriae_000829_type_VII_secretion_integral_membrane_protein_EccD_[Microbacterium]	GO:0071944	0.37789	cell periphery
M_meiriae_000829_type_VII_secretion_integral_membrane_protein_EccD_[Microbacterium]	GO:0005215	0.10916	transporter activity
M_meiriae_000830_WXG100_family_type_VII_secretion_target_[Microbacterium]	GO:0006810	0.29468	transport
M_meiriae_000830_WXG100_family_type_VII_secretion_target_[Microbacterium]	GO:0016043	0.26556	cellular component organization
M_meiriae_000830_WXG100_family_type_VII_secretion_target_[Microbacterium]	GO:0006996	0.22799	organelle organization
M_meiriae_000830_WXG100_family_type_VII_secretion_target_[Microbacterium]	GO:0006811	0.19004	ion transport
M_meiriae_000830_WXG100_family_type_VII_secretion_target_[Microbacterium]	GO:0051641	0.17802	cellular localization
M_meiriae_000830_WXG100_family_type_VII_secretion_target_[Microbacterium]	GO:0016192	0.17151	vesicle-mediated transport
M_meiriae_000830_WXG100_family_type_VII_secretion_target_[Microbacterium]	GO:0033036	0.16718	macromolecule localization
M_meiriae_000830_WXG100_family_type_VII_secretion_target_[Microbacterium]	GO:0051649	0.14784	establishment of localization in cell
M_meiriae_000830_WXG100_family_type_VII_secretion_target_[Microbacterium]	GO:0032501	0.14626	multicellular organismal process
M_meiriae_000830_WXG100_family_type_VII_secretion_target_[Microbacterium]	GO:0006820	0.14343	anion transport
M_meiriae_000830_WXG100_family_type_VII_secretion_target_[Microbacterium]	GO:0071702	0.14066	organic substance transport
M_meiriae_000830_WXG100_family_type_VII_secretion_target_[Microbacterium]	GO:0032502	0.13264	developmental process
M_meiriae_000830_WXG100_family_type_VII_secretion_target_[Microbacterium]	GO:0048856	0.12733	anatomical structure development
M_meiriae_000830_WXG100_family_type_VII_secretion_target_[Microbacterium]	GO:0046907	0.12183	intracellular transport
M_meiriae_000830_WXG100_family_type_VII_secretion_target_[Microbacterium]	GO:0008104	0.11689	protein localization
M_meiriae_000830_WXG100_family_type_VII_secretion_target_[Microbacterium]	GO:0007010	0.11616	cytoskeleton organization
M_meiriae_000830_WXG100_family_type_VII_secretion_target_[Microbacterium]	GO:0044085	0.1104	cellular component biogenesis
M_meiriae_000830_WXG100_family_type_VII_secretion_target_[Microbacterium]	GO:0022607	0.10519	cellular component assembly
M_meiriae_000830_WXG100_family_type_VII_secretion_target_[Microbacterium]	GO:0071705	0.10364	nitrogen compound transport
M_meiriae_000830_WXG100_family_type_VII_secretion_target_[Microbacterium]	GO:0031090	0.36705	organelle membrane
M_meiriae_000830_WXG100_family_type_VII_secretion_target_[Microbacterium]	GO:0031224	0.36165	intrinsic component of membrane
M_meiriae_000830_WXG100_family_type_VII_secretion_target_[Microbacterium]	GO:0071944	0.35139	cell periphery
M_meiriae_000830_WXG100_family_type_VII_secretion_target_[Microbacterium]	GO:0016021	0.34946	integral component of membrane
M_meiriae_000830_WXG100_family_type_VII_secretion_target_[Microbacterium]	GO:0031410	0.34067	cytoplasmic vesicle
M_meiriae_000830_WXG100_family_type_VII_secretion_target_[Microbacterium]	GO:0031982	0.3406	vesicle
M_meiriae_000830_WXG100_family_type_VII_secretion_target_[Microbacterium]	GO:0097708	0.33897	intracellular vesicle
M_meiriae_000830_WXG100_family_type_VII_secretion_target_[Microbacterium]	GO:0098588	0.31477	bounding membrane of organelle
M_meiriae_000830_WXG100_family_type_VII_secretion_target_[Microbacterium]	GO:0005886	0.30466	plasma membrane
M_meiriae_000830_WXG100_family_type_VII_secretion_target_[Microbacterium]	GO:0043228	0.21364	non-membrane-bounded organelle
M_meiriae_000830_WXG100_family_type_VII_secretion_target_[Microbacterium]	GO:0005768	0.21357	endosome
M_meiriae_000830_WXG100_family_type_VII_secretion_target_[Microbacterium]	GO:0043232	0.19561	intracellular non-membrane-bounded organelle
M_meiriae_000830_WXG100_family_type_VII_secretion_target_[Microbacterium]	GO:0005794	0.17288	Golgi apparatus
M_meiriae_000830_WXG100_family_type_VII_secretion_target_[Microbacterium]	GO:0042995	0.16206	cell projection
M_meiriae_000830_WXG100_family_type_VII_secretion_target_[Microbacterium]	GO:0005856	0.15815	cytoskeleton
M_meiriae_000830_WXG100_family_type_VII_secretion_target_[Microbacterium]	GO:0031984	0.14075	organelle subcompartment
M_meiriae_000830_WXG100_family_type_VII_secretion_target_[Microbacterium]	GO:0010008	0.13435	endosome membrane
M_meiriae_000830_WXG100_family_type_VII_secretion_target_[Microbacterium]	GO:0098796	0.13018	membrane protein complex
M_meiriae_000830_WXG100_family_type_VII_secretion_target_[Microbacterium]	GO:0120025	0.12894	plasma membrane bounded cell projection
M_meiriae_000830_WXG100_family_type_VII_secretion_target_[Microbacterium]	GO:0005634	0.12528	nucleus
M_meiriae_000830_WXG100_family_type_VII_secretion_target_[Microbacterium]	GO:0005829	0.11812	cytosol
M_meiriae_000830_WXG100_family_type_VII_secretion_target_[Microbacterium]	GO:0005783	0.11334	endoplasmic reticulum
M_meiriae_000830_WXG100_family_type_VII_secretion_target_[Microbacterium]	GO:0005773	0.11198	vacuole
M_meiriae_000830_WXG100_family_type_VII_secretion_target_[Microbacterium]	GO:0030054	0.10355	cell junction
M_meiriae_000830_WXG100_family_type_VII_secretion_target_[Microbacterium]	3.4.19.12	0.19157	3.4.19.12
M_meiriae_000830_WXG100_family_type_VII_secretion_target_[Microbacterium]	2.3.2.27	0.18433	2.3.2.27
M_meiriae_000830_WXG100_family_type_VII_secretion_target_[Microbacterium]	2.3.2.-	0.17296	2.3.2.-
M_meiriae_000831_WXG100_family_type_VII_secretion_target_[Microbacterium]	GO:0019222	0.21344	regulation of metabolic process
M_meiriae_000831_WXG100_family_type_VII_secretion_target_[Microbacterium]	GO:0031323	0.21141	regulation of cellular metabolic process
M_meiriae_000831_WXG100_family_type_VII_secretion_target_[Microbacterium]	GO:0016043	0.21138	cellular component organization
M_meiriae_000831_WXG100_family_type_VII_secretion_target_[Microbacterium]	GO:0060255	0.20539	regulation of macromolecule metabolic process
M_meiriae_000831_WXG100_family_type_VII_secretion_target_[Microbacterium]	GO:0080090	0.2033	regulation of primary metabolic process
M_meiriae_000831_WXG100_family_type_VII_secretion_target_[Microbacterium]	GO:0051171	0.20043	regulation of nitrogen compound metabolic process
M_meiriae_000831_WXG100_family_type_VII_secretion_target_[Microbacterium]	GO:0016070	0.18809	RNA metabolic process
M_meiriae_000831_WXG100_family_type_VII_secretion_target_[Microbacterium]	GO:0051234	0.18316	establishment of localization
M_meiriae_000831_WXG100_family_type_VII_secretion_target_[Microbacterium]	GO:0006810	0.1744	transport
M_meiriae_000831_WXG100_family_type_VII_secretion_target_[Microbacterium]	GO:0009889	0.16723	regulation of biosynthetic process
M_meiriae_000831_WXG100_family_type_VII_secretion_target_[Microbacterium]	GO:0031326	0.16665	regulation of cellular biosynthetic process
M_meiriae_000831_WXG100_family_type_VII_secretion_target_[Microbacterium]	GO:0010468	0.16546	regulation of gene expression
M_meiriae_000831_WXG100_family_type_VII_secretion_target_[Microbacterium]	GO:0010556	0.16343	regulation of macromolecule biosynthetic process
M_meiriae_000831_WXG100_family_type_VII_secretion_target_[Microbacterium]	GO:2000112	0.16132	regulation of cellular macromolecule biosynthetic process
M_meiriae_000831_WXG100_family_type_VII_secretion_target_[Microbacterium]	GO:0022607	0.15335	cellular component assembly
M_meiriae_000831_WXG100_family_type_VII_secretion_target_[Microbacterium]	GO:0006996	0.1494	organelle organization
M_meiriae_000831_WXG100_family_type_VII_secretion_target_[Microbacterium]	GO:0019219	0.14937	regulation of nucleobase-containing compound metabolic process
M_meiriae_000831_WXG100_family_type_VII_secretion_target_[Microbacterium]	GO:0032774	0.14611	RNA biosynthetic process
M_meiriae_000831_WXG100_family_type_VII_secretion_target_[Microbacterium]	GO:0006351	0.14535	transcription, DNA-templated
M_meiriae_000831_WXG100_family_type_VII_secretion_target_[Microbacterium]	GO:0097659	0.14533	nucleic acid-templated transcription
M_meiriae_000831_WXG100_family_type_VII_secretion_target_[Microbacterium]	GO:0044085	0.14495	cellular component biogenesis
M_meiriae_000831_WXG100_family_type_VII_secretion_target_[Microbacterium]	GO:0051716	0.1442	cellular response to stimulus
M_meiriae_000831_WXG100_family_type_VII_secretion_target_[Microbacterium]	GO:0051252	0.14154	regulation of RNA metabolic process
M_meiriae_000831_WXG100_family_type_VII_secretion_target_[Microbacterium]	GO:2001141	0.13377	regulation of RNA biosynthetic process
M_meiriae_000831_WXG100_family_type_VII_secretion_target_[Microbacterium]	GO:1903506	0.13352	regulation of nucleic acid-templated transcription
M_meiriae_000831_WXG100_family_type_VII_secretion_target_[Microbacterium]	GO:0006355	0.13237	regulation of transcription, DNA-templated
M_meiriae_000831_WXG100_family_type_VII_secretion_target_[Microbacterium]	GO:0006811	0.13194	ion transport
M_meiriae_000831_WXG100_family_type_VII_secretion_target_[Microbacterium]	GO:0048519	0.13002	negative regulation of biological process
M_meiriae_000831_WXG100_family_type_VII_secretion_target_[Microbacterium]	GO:0048523	0.12767	negative regulation of cellular process
M_meiriae_000831_WXG100_family_type_VII_secretion_target_[Microbacterium]	GO:0043412	0.12734	macromolecule modification
M_meiriae_000831_WXG100_family_type_VII_secretion_target_[Microbacterium]	GO:0048518	0.12395	positive regulation of biological process
M_meiriae_000831_WXG100_family_type_VII_secretion_target_[Microbacterium]	GO:0043603	0.12156	cellular amide metabolic process
M_meiriae_000831_WXG100_family_type_VII_secretion_target_[Microbacterium]	GO:0033036	0.11926	macromolecule localization
M_meiriae_000831_WXG100_family_type_VII_secretion_target_[Microbacterium]	GO:0048522	0.11898	positive regulation of cellular process
M_meiriae_000831_WXG100_family_type_VII_secretion_target_[Microbacterium]	GO:0006950	0.11797	response to stress
M_meiriae_000831_WXG100_family_type_VII_secretion_target_[Microbacterium]	GO:0006820	0.11766	anion transport
M_meiriae_000831_WXG100_family_type_VII_secretion_target_[Microbacterium]	GO:0036211	0.11738	protein modification process
M_meiriae_000831_WXG100_family_type_VII_secretion_target_[Microbacterium]	GO:0006464	0.11731	cellular protein modification process
M_meiriae_000831_WXG100_family_type_VII_secretion_target_[Microbacterium]	GO:0007154	0.11255	cell communication
M_meiriae_000831_WXG100_family_type_VII_secretion_target_[Microbacterium]	GO:0007049	0.11209	cell cycle
M_meiriae_000831_WXG100_family_type_VII_secretion_target_[Microbacterium]	GO:0034654	0.11204	nucleobase-containing compound biosynthetic process
M_meiriae_000831_WXG100_family_type_VII_secretion_target_[Microbacterium]	GO:0043604	0.11185	amide biosynthetic process
M_meiriae_000831_WXG100_family_type_VII_secretion_target_[Microbacterium]	GO:0071702	0.1108	organic substance transport
M_meiriae_000831_WXG100_family_type_VII_secretion_target_[Microbacterium]	GO:0006518	0.10788	peptide metabolic process
M_meiriae_000831_WXG100_family_type_VII_secretion_target_[Microbacterium]	GO:0008104	0.10747	protein localization
M_meiriae_000831_WXG100_family_type_VII_secretion_target_[Microbacterium]	GO:0043043	0.10475	peptide biosynthetic process
M_meiriae_000831_WXG100_family_type_VII_secretion_target_[Microbacterium]	GO:0006412	0.10361	translation
M_meiriae_000831_WXG100_family_type_VII_secretion_target_[Microbacterium]	GO:0022402	0.102	cell cycle process
M_meiriae_000831_WXG100_family_type_VII_secretion_target_[Microbacterium]	GO:0051641	0.10102	cellular localization
M_meiriae_000831_WXG100_family_type_VII_secretion_target_[Microbacterium]	GO:0023052	0.10048	signaling
M_meiriae_000831_WXG100_family_type_VII_secretion_target_[Microbacterium]	GO:0043232	0.2125	intracellular non-membrane-bounded organelle
M_meiriae_000831_WXG100_family_type_VII_secretion_target_[Microbacterium]	GO:0005634	0.20792	nucleus
M_meiriae_000831_WXG100_family_type_VII_secretion_target_[Microbacterium]	GO:0071944	0.14485	cell periphery
M_meiriae_000831_WXG100_family_type_VII_secretion_target_[Microbacterium]	GO:0005886	0.12475	plasma membrane
M_meiriae_000831_WXG100_family_type_VII_secretion_target_[Microbacterium]	GO:0031224	0.11446	intrinsic component of membrane
M_meiriae_000831_WXG100_family_type_VII_secretion_target_[Microbacterium]	GO:0016021	0.11207	integral component of membrane
M_meiriae_000831_WXG100_family_type_VII_secretion_target_[Microbacterium]	3.6.1.-	0.10289	3.6.1.-
M_meiriae_000831_WXG100_family_type_VII_secretion_target_[Microbacterium]	GO:0003677	0.15822	DNA binding
M_meiriae_000832_hypothetical_protein_JC-0558tmp_000832_[Microbacterium]	GO:0006793	0.21269	phosphorus metabolic process
M_meiriae_000832_hypothetical_protein_JC-0558tmp_000832_[Microbacterium]	GO:0006796	0.20795	phosphate-containing compound metabolic process
M_meiriae_000832_hypothetical_protein_JC-0558tmp_000832_[Microbacterium]	GO:0044283	0.19382	small molecule biosynthetic process
M_meiriae_000832_hypothetical_protein_JC-0558tmp_000832_[Microbacterium]	GO:0051234	0.17561	establishment of localization
M_meiriae_000832_hypothetical_protein_JC-0558tmp_000832_[Microbacterium]	GO:0019637	0.17502	organophosphate metabolic process
M_meiriae_000832_hypothetical_protein_JC-0558tmp_000832_[Microbacterium]	GO:0006810	0.17293	transport
M_meiriae_000832_hypothetical_protein_JC-0558tmp_000832_[Microbacterium]	GO:0006811	0.15487	ion transport
M_meiriae_000832_hypothetical_protein_JC-0558tmp_000832_[Microbacterium]	GO:0055086	0.15077	nucleobase-containing small molecule metabolic process
M_meiriae_000832_hypothetical_protein_JC-0558tmp_000832_[Microbacterium]	GO:0090407	0.14471	organophosphate biosynthetic process
M_meiriae_000832_hypothetical_protein_JC-0558tmp_000832_[Microbacterium]	GO:0009117	0.14263	nucleotide metabolic process
M_meiriae_000832_hypothetical_protein_JC-0558tmp_000832_[Microbacterium]	GO:0006753	0.14253	nucleoside phosphate metabolic process
M_meiriae_000832_hypothetical_protein_JC-0558tmp_000832_[Microbacterium]	GO:0016053	0.12648	organic acid biosynthetic process
M_meiriae_000832_hypothetical_protein_JC-0558tmp_000832_[Microbacterium]	GO:0016043	0.12543	cellular component organization
M_meiriae_000832_hypothetical_protein_JC-0558tmp_000832_[Microbacterium]	GO:0019752	0.12305	carboxylic acid metabolic process
M_meiriae_000832_hypothetical_protein_JC-0558tmp_000832_[Microbacterium]	GO:0043436	0.12179	oxoacid metabolic process
M_meiriae_000832_hypothetical_protein_JC-0558tmp_000832_[Microbacterium]	GO:0006082	0.12152	organic acid metabolic process
M_meiriae_000832_hypothetical_protein_JC-0558tmp_000832_[Microbacterium]	GO:1901135	0.11854	carbohydrate derivative metabolic process
M_meiriae_000832_hypothetical_protein_JC-0558tmp_000832_[Microbacterium]	GO:0046394	0.11575	carboxylic acid biosynthetic process
M_meiriae_000832_hypothetical_protein_JC-0558tmp_000832_[Microbacterium]	GO:1901293	0.11575	nucleoside phosphate biosynthetic process
M_meiriae_000832_hypothetical_protein_JC-0558tmp_000832_[Microbacterium]	GO:0009165	0.11565	nucleotide biosynthetic process
M_meiriae_000832_hypothetical_protein_JC-0558tmp_000832_[Microbacterium]	GO:0016070	0.11383	RNA metabolic process
M_meiriae_000832_hypothetical_protein_JC-0558tmp_000832_[Microbacterium]	GO:0055085	0.1135	transmembrane transport
M_meiriae_000832_hypothetical_protein_JC-0558tmp_000832_[Microbacterium]	GO:0009141	0.11228	nucleoside triphosphate metabolic process
M_meiriae_000832_hypothetical_protein_JC-0558tmp_000832_[Microbacterium]	GO:0034220	0.10924	ion transmembrane transport
M_meiriae_000832_hypothetical_protein_JC-0558tmp_000832_[Microbacterium]	GO:0072521	0.10467	purine-containing compound metabolic process
M_meiriae_000832_hypothetical_protein_JC-0558tmp_000832_[Microbacterium]	GO:0072522	0.1041	purine-containing compound biosynthetic process
M_meiriae_000832_hypothetical_protein_JC-0558tmp_000832_[Microbacterium]	GO:0044085	0.10347	cellular component biogenesis
M_meiriae_000832_hypothetical_protein_JC-0558tmp_000832_[Microbacterium]	GO:0009056	0.1017	catabolic process
M_meiriae_000832_hypothetical_protein_JC-0558tmp_000832_[Microbacterium]	GO:0008652	0.10129	cellular amino acid biosynthetic process
M_meiriae_000832_hypothetical_protein_JC-0558tmp_000832_[Microbacterium]	GO:0006520	0.10097	cellular amino acid metabolic process
M_meiriae_000832_hypothetical_protein_JC-0558tmp_000832_[Microbacterium]	GO:0030554	0.20066	adenyl nucleotide binding
M_meiriae_000832_hypothetical_protein_JC-0558tmp_000832_[Microbacterium]	GO:0032559	0.19644	adenyl ribonucleotide binding
M_meiriae_000832_hypothetical_protein_JC-0558tmp_000832_[Microbacterium]	GO:0097367	0.19444	carbohydrate derivative binding
M_meiriae_000832_hypothetical_protein_JC-0558tmp_000832_[Microbacterium]	GO:0032553	0.19159	ribonucleotide binding
M_meiriae_000832_hypothetical_protein_JC-0558tmp_000832_[Microbacterium]	GO:0005524	0.19115	ATP binding
M_meiriae_000832_hypothetical_protein_JC-0558tmp_000832_[Microbacterium]	GO:0017076	0.18221	purine nucleotide binding
M_meiriae_000832_hypothetical_protein_JC-0558tmp_000832_[Microbacterium]	GO:0032555	0.17906	purine ribonucleotide binding
M_meiriae_000832_hypothetical_protein_JC-0558tmp_000832_[Microbacterium]	GO:0035639	0.17449	purine ribonucleoside triphosphate binding
M_meiriae_000833_S8_family_peptidase_[Microbacterium]	GO:0043436	0.29715	oxoacid metabolic process
M_meiriae_000833_S8_family_peptidase_[Microbacterium]	GO:0019752	0.2924	carboxylic acid metabolic process
M_meiriae_000833_S8_family_peptidase_[Microbacterium]	GO:0009056	0.24955	catabolic process
M_meiriae_000833_S8_family_peptidase_[Microbacterium]	GO:1901575	0.22861	organic substance catabolic process
M_meiriae_000833_S8_family_peptidase_[Microbacterium]	GO:0044248	0.21748	cellular catabolic process
M_meiriae_000833_S8_family_peptidase_[Microbacterium]	GO:0044283	0.19672	small molecule biosynthetic process
M_meiriae_000833_S8_family_peptidase_[Microbacterium]	GO:0006520	0.19251	cellular amino acid metabolic process
M_meiriae_000833_S8_family_peptidase_[Microbacterium]	GO:1901605	0.17498	alpha-amino acid metabolic process
M_meiriae_000833_S8_family_peptidase_[Microbacterium]	GO:0046394	0.14748	carboxylic acid biosynthetic process
M_meiriae_000833_S8_family_peptidase_[Microbacterium]	GO:0005975	0.14524	carbohydrate metabolic process
M_meiriae_000833_S8_family_peptidase_[Microbacterium]	GO:0016053	0.14512	organic acid biosynthetic process
M_meiriae_000833_S8_family_peptidase_[Microbacterium]	GO:0006793	0.14393	phosphorus metabolic process
M_meiriae_000833_S8_family_peptidase_[Microbacterium]	GO:0006796	0.13867	phosphate-containing compound metabolic process
M_meiriae_000833_S8_family_peptidase_[Microbacterium]	GO:1901135	0.13604	carbohydrate derivative metabolic process
M_meiriae_000833_S8_family_peptidase_[Microbacterium]	GO:0019637	0.11865	organophosphate metabolic process
M_meiriae_000833_S8_family_peptidase_[Microbacterium]	GO:0008652	0.11737	cellular amino acid biosynthetic process
M_meiriae_000833_S8_family_peptidase_[Microbacterium]	GO:0044282	0.11173	small molecule catabolic process
M_meiriae_000833_S8_family_peptidase_[Microbacterium]	GO:0043648	0.10385	dicarboxylic acid metabolic process
M_meiriae_000833_S8_family_peptidase_[Microbacterium]	GO:1901565	0.10109	organonitrogen compound catabolic process
M_meiriae_000833_S8_family_peptidase_[Microbacterium]	GO:0016021	0.1822	integral component of membrane
M_meiriae_000833_S8_family_peptidase_[Microbacterium]	GO:0071944	0.13069	cell periphery
M_meiriae_000833_S8_family_peptidase_[Microbacterium]	GO:0005886	0.10425	plasma membrane
M_meiriae_000834_hypothetical_protein_JC-0558tmp_000834_[Microbacterium]	GO:0009056	0.52795	catabolic process
M_meiriae_000834_hypothetical_protein_JC-0558tmp_000834_[Microbacterium]	GO:1901575	0.45139	organic substance catabolic process
M_meiriae_000834_hypothetical_protein_JC-0558tmp_000834_[Microbacterium]	GO:0044248	0.34512	cellular catabolic process
M_meiriae_000834_hypothetical_protein_JC-0558tmp_000834_[Microbacterium]	GO:1901135	0.28752	carbohydrate derivative metabolic process
M_meiriae_000834_hypothetical_protein_JC-0558tmp_000834_[Microbacterium]	GO:0005975	0.28649	carbohydrate metabolic process
M_meiriae_000834_hypothetical_protein_JC-0558tmp_000834_[Microbacterium]	GO:0016052	0.2763	carbohydrate catabolic process
M_meiriae_000834_hypothetical_protein_JC-0558tmp_000834_[Microbacterium]	GO:0006082	0.22158	organic acid metabolic process
M_meiriae_000834_hypothetical_protein_JC-0558tmp_000834_[Microbacterium]	GO:0044282	0.199	small molecule catabolic process
M_meiriae_000834_hypothetical_protein_JC-0558tmp_000834_[Microbacterium]	GO:0043436	0.19534	oxoacid metabolic process
M_meiriae_000834_hypothetical_protein_JC-0558tmp_000834_[Microbacterium]	GO:0019752	0.18902	carboxylic acid metabolic process
M_meiriae_000834_hypothetical_protein_JC-0558tmp_000834_[Microbacterium]	GO:0006796	0.1811	phosphate-containing compound metabolic process
M_meiriae_000834_hypothetical_protein_JC-0558tmp_000834_[Microbacterium]	GO:0006091	0.16583	generation of precursor metabolites and energy
M_meiriae_000834_hypothetical_protein_JC-0558tmp_000834_[Microbacterium]	GO:0006793	0.16398	phosphorus metabolic process
M_meiriae_000834_hypothetical_protein_JC-0558tmp_000834_[Microbacterium]	GO:0019637	0.15772	organophosphate metabolic process
M_meiriae_000834_hypothetical_protein_JC-0558tmp_000834_[Microbacterium]	GO:1901565	0.15705	organonitrogen compound catabolic process
M_meiriae_000834_hypothetical_protein_JC-0558tmp_000834_[Microbacterium]	GO:0009150	0.14253	purine ribonucleotide metabolic process
M_meiriae_000834_hypothetical_protein_JC-0558tmp_000834_[Microbacterium]	GO:0019693	0.13959	ribose phosphate metabolic process
M_meiriae_000834_hypothetical_protein_JC-0558tmp_000834_[Microbacterium]	GO:0072521	0.13789	purine-containing compound metabolic process
M_meiriae_000834_hypothetical_protein_JC-0558tmp_000834_[Microbacterium]	GO:0009259	0.13321	ribonucleotide metabolic process
M_meiriae_000834_hypothetical_protein_JC-0558tmp_000834_[Microbacterium]	GO:0006163	0.12931	purine nucleotide metabolic process
M_meiriae_000834_hypothetical_protein_JC-0558tmp_000834_[Microbacterium]	GO:0006790	0.12792	sulfur compound metabolic process
M_meiriae_000834_hypothetical_protein_JC-0558tmp_000834_[Microbacterium]	GO:0044272	0.12511	sulfur compound biosynthetic process
M_meiriae_000834_hypothetical_protein_JC-0558tmp_000834_[Microbacterium]	GO:0016054	0.12445	organic acid catabolic process
M_meiriae_000834_hypothetical_protein_JC-0558tmp_000834_[Microbacterium]	GO:1901605	0.12379	alpha-amino acid metabolic process
M_meiriae_000834_hypothetical_protein_JC-0558tmp_000834_[Microbacterium]	GO:0046395	0.1214	carboxylic acid catabolic process
M_meiriae_000834_hypothetical_protein_JC-0558tmp_000834_[Microbacterium]	GO:0000272	0.11274	polysaccharide catabolic process
M_meiriae_000834_hypothetical_protein_JC-0558tmp_000834_[Microbacterium]	GO:0044275	0.11206	cellular carbohydrate catabolic process
M_meiriae_000834_hypothetical_protein_JC-0558tmp_000834_[Microbacterium]	GO:1901137	0.10972	carbohydrate derivative biosynthetic process
M_meiriae_000834_hypothetical_protein_JC-0558tmp_000834_[Microbacterium]	GO:0035383	0.10501	thioester metabolic process
M_meiriae_000834_hypothetical_protein_JC-0558tmp_000834_[Microbacterium]	GO:0006637	0.10482	acyl-CoA metabolic process
M_meiriae_000834_hypothetical_protein_JC-0558tmp_000834_[Microbacterium]	GO:0006508	0.10238	proteolysis
M_meiriae_000834_hypothetical_protein_JC-0558tmp_000834_[Microbacterium]	GO:0031224	0.14102	intrinsic component of membrane
M_meiriae_000834_hypothetical_protein_JC-0558tmp_000834_[Microbacterium]	GO:0016021	0.13637	integral component of membrane
M_meiriae_000834_hypothetical_protein_JC-0558tmp_000834_[Microbacterium]	2.3.1.-	0.36591	2.3.1.-
M_meiriae_000834_hypothetical_protein_JC-0558tmp_000834_[Microbacterium]	6.3.5.3	0.27054	6.3.5.3
M_meiriae_000834_hypothetical_protein_JC-0558tmp_000834_[Microbacterium]	1.3.1.98	0.132	1.3.1.98
M_meiriae_000834_hypothetical_protein_JC-0558tmp_000834_[Microbacterium]	3.4.21.-	0.1258	3.4.21.-
M_meiriae_000834_hypothetical_protein_JC-0558tmp_000834_[Microbacterium]	1.4.4.2	0.12402	1.4.4.2
M_meiriae_000834_hypothetical_protein_JC-0558tmp_000834_[Microbacterium]	1.4.4.-	0.1239	1.4.4.-
M_meiriae_000834_hypothetical_protein_JC-0558tmp_000834_[Microbacterium]	2.3.1.117	0.12116	2.3.1.117
M_meiriae_000834_hypothetical_protein_JC-0558tmp_000834_[Microbacterium]	GO:0097367	0.15331	carbohydrate derivative binding
M_meiriae_000834_hypothetical_protein_JC-0558tmp_000834_[Microbacterium]	GO:0016746	0.14139	transferase activity, transferring acyl groups
M_meiriae_000834_hypothetical_protein_JC-0558tmp_000834_[Microbacterium]	GO:0000287	0.11355	magnesium ion binding
M_meiriae_000834_hypothetical_protein_JC-0558tmp_000834_[Microbacterium]	GO:0016747	0.10535	transferase activity, transferring acyl groups other than amino-acyl groups
M_meiriae_000835_hypothetical_protein_JC-0558tmp_000835_[Microbacterium]	GO:0006796	0.60658	phosphate-containing compound metabolic process
M_meiriae_000835_hypothetical_protein_JC-0558tmp_000835_[Microbacterium]	GO:0090407	0.26988	organophosphate biosynthetic process
M_meiriae_000835_hypothetical_protein_JC-0558tmp_000835_[Microbacterium]	GO:0019637	0.24219	organophosphate metabolic process
M_meiriae_000835_hypothetical_protein_JC-0558tmp_000835_[Microbacterium]	GO:0016310	0.23012	phosphorylation
M_meiriae_000835_hypothetical_protein_JC-0558tmp_000835_[Microbacterium]	GO:1901135	0.20394	carbohydrate derivative metabolic process
M_meiriae_000835_hypothetical_protein_JC-0558tmp_000835_[Microbacterium]	GO:0008610	0.18563	lipid biosynthetic process
M_meiriae_000835_hypothetical_protein_JC-0558tmp_000835_[Microbacterium]	GO:0006810	0.17404	transport
M_meiriae_000835_hypothetical_protein_JC-0558tmp_000835_[Microbacterium]	GO:0051234	0.17327	establishment of localization
M_meiriae_000835_hypothetical_protein_JC-0558tmp_000835_[Microbacterium]	GO:0055085	0.16732	transmembrane transport
M_meiriae_000835_hypothetical_protein_JC-0558tmp_000835_[Microbacterium]	GO:0044255	0.15881	cellular lipid metabolic process
M_meiriae_000835_hypothetical_protein_JC-0558tmp_000835_[Microbacterium]	GO:0006629	0.15541	lipid metabolic process
M_meiriae_000835_hypothetical_protein_JC-0558tmp_000835_[Microbacterium]	GO:0006811	0.15271	ion transport
M_meiriae_000835_hypothetical_protein_JC-0558tmp_000835_[Microbacterium]	GO:0008654	0.13286	phospholipid biosynthetic process
M_meiriae_000835_hypothetical_protein_JC-0558tmp_000835_[Microbacterium]	GO:0034220	0.12209	ion transmembrane transport
M_meiriae_000835_hypothetical_protein_JC-0558tmp_000835_[Microbacterium]	GO:1901137	0.12045	carbohydrate derivative biosynthetic process
M_meiriae_000835_hypothetical_protein_JC-0558tmp_000835_[Microbacterium]	GO:0006082	0.11855	organic acid metabolic process
M_meiriae_000835_hypothetical_protein_JC-0558tmp_000835_[Microbacterium]	GO:0043436	0.11826	oxoacid metabolic process
M_meiriae_000835_hypothetical_protein_JC-0558tmp_000835_[Microbacterium]	GO:0006091	0.11815	generation of precursor metabolites and energy
M_meiriae_000835_hypothetical_protein_JC-0558tmp_000835_[Microbacterium]	GO:0019752	0.11751	carboxylic acid metabolic process
M_meiriae_000835_hypothetical_protein_JC-0558tmp_000835_[Microbacterium]	GO:0044283	0.11715	small molecule biosynthetic process
M_meiriae_000835_hypothetical_protein_JC-0558tmp_000835_[Microbacterium]	GO:0006644	0.10458	phospholipid metabolic process
M_meiriae_000835_hypothetical_protein_JC-0558tmp_000835_[Microbacterium]	GO:0031224	0.41671	intrinsic component of membrane
M_meiriae_000835_hypothetical_protein_JC-0558tmp_000835_[Microbacterium]	GO:0005886	0.27157	plasma membrane
M_meiriae_000835_hypothetical_protein_JC-0558tmp_000835_[Microbacterium]	GO:0071944	0.25334	cell periphery
M_meiriae_000835_hypothetical_protein_JC-0558tmp_000835_[Microbacterium]	GO:0032553	0.15083	ribonucleotide binding
M_meiriae_000835_hypothetical_protein_JC-0558tmp_000835_[Microbacterium]	GO:0016829	0.1062	lyase activity
M_meiriae_000835_hypothetical_protein_JC-0558tmp_000835_[Microbacterium]	GO:0032555	0.10084	purine ribonucleotide binding
M_meiriae_000836_FHA_domain-containing_protein_[Microbacterium]	GO:0051234	0.13516	establishment of localization
M_meiriae_000836_FHA_domain-containing_protein_[Microbacterium]	GO:0006082	0.13366	organic acid metabolic process
M_meiriae_000836_FHA_domain-containing_protein_[Microbacterium]	GO:0043436	0.13225	oxoacid metabolic process
M_meiriae_000836_FHA_domain-containing_protein_[Microbacterium]	GO:0019752	0.12943	carboxylic acid metabolic process
M_meiriae_000836_FHA_domain-containing_protein_[Microbacterium]	GO:0006811	0.10745	ion transport
M_meiriae_000836_FHA_domain-containing_protein_[Microbacterium]	GO:0044283	0.10677	small molecule biosynthetic process
M_meiriae_000836_FHA_domain-containing_protein_[Microbacterium]	GO:0006793	0.10359	phosphorus metabolic process
M_meiriae_000836_FHA_domain-containing_protein_[Microbacterium]	GO:0006796	0.1006	phosphate-containing compound metabolic process
M_meiriae_000836_FHA_domain-containing_protein_[Microbacterium]	GO:0016021	0.31113	integral component of membrane
M_meiriae_000836_FHA_domain-containing_protein_[Microbacterium]	GO:0071944	0.17187	cell periphery
M_meiriae_000836_FHA_domain-containing_protein_[Microbacterium]	GO:0005886	0.13869	plasma membrane
M_meiriae_000837_type_VII_secretion_protein_EccCa_[Microbacterium]	GO:0071944	0.93598	cell periphery
M_meiriae_000837_type_VII_secretion_protein_EccCa_[Microbacterium]	GO:0016021	0.58883	integral component of membrane
M_meiriae_000837_type_VII_secretion_protein_EccCa_[Microbacterium]	GO:0031224	0.58469	intrinsic component of membrane
M_meiriae_000837_type_VII_secretion_protein_EccCa_[Microbacterium]	GO:0005887	0.201	integral component of plasma membrane
M_meiriae_000837_type_VII_secretion_protein_EccCa_[Microbacterium]	GO:0031226	0.18272	intrinsic component of plasma membrane
M_meiriae_000837_type_VII_secretion_protein_EccCa_[Microbacterium]	GO:0032553	0.99999	ribonucleotide binding
M_meiriae_000837_type_VII_secretion_protein_EccCa_[Microbacterium]	GO:0032555	0.99999	purine ribonucleotide binding
M_meiriae_000837_type_VII_secretion_protein_EccCa_[Microbacterium]	GO:0032559	0.99999	adenyl ribonucleotide binding
M_meiriae_000837_type_VII_secretion_protein_EccCa_[Microbacterium]	GO:0030554	0.99998	adenyl nucleotide binding
M_meiriae_000837_type_VII_secretion_protein_EccCa_[Microbacterium]	GO:0017076	0.99998	purine nucleotide binding
M_meiriae_000837_type_VII_secretion_protein_EccCa_[Microbacterium]	GO:0005524	0.99998	ATP binding
M_meiriae_000837_type_VII_secretion_protein_EccCa_[Microbacterium]	GO:0035639	0.99998	purine ribonucleoside triphosphate binding
M_meiriae_000837_type_VII_secretion_protein_EccCa_[Microbacterium]	GO:0003677	0.6203	DNA binding
M_meiriae_000838_hypothetical_protein_JC-0558tmp_000838_[Microbacterium]	GO:0051716	0.16522	cellular response to stimulus
M_meiriae_000838_hypothetical_protein_JC-0558tmp_000838_[Microbacterium]	GO:0044085	0.16122	cellular component biogenesis
M_meiriae_000838_hypothetical_protein_JC-0558tmp_000838_[Microbacterium]	GO:0016043	0.15769	cellular component organization
M_meiriae_000838_hypothetical_protein_JC-0558tmp_000838_[Microbacterium]	GO:0019222	0.15395	regulation of metabolic process
M_meiriae_000838_hypothetical_protein_JC-0558tmp_000838_[Microbacterium]	GO:0043412	0.15265	macromolecule modification
M_meiriae_000838_hypothetical_protein_JC-0558tmp_000838_[Microbacterium]	GO:0031323	0.14667	regulation of cellular metabolic process
M_meiriae_000838_hypothetical_protein_JC-0558tmp_000838_[Microbacterium]	GO:0051234	0.14602	establishment of localization
M_meiriae_000838_hypothetical_protein_JC-0558tmp_000838_[Microbacterium]	GO:0060255	0.14588	regulation of macromolecule metabolic process
M_meiriae_000838_hypothetical_protein_JC-0558tmp_000838_[Microbacterium]	GO:0080090	0.14502	regulation of primary metabolic process
M_meiriae_000838_hypothetical_protein_JC-0558tmp_000838_[Microbacterium]	GO:0051171	0.14316	regulation of nitrogen compound metabolic process
M_meiriae_000838_hypothetical_protein_JC-0558tmp_000838_[Microbacterium]	GO:0006810	0.14223	transport
M_meiriae_000838_hypothetical_protein_JC-0558tmp_000838_[Microbacterium]	GO:0022607	0.12738	cellular component assembly
M_meiriae_000838_hypothetical_protein_JC-0558tmp_000838_[Microbacterium]	GO:0006950	0.12698	response to stress
M_meiriae_000838_hypothetical_protein_JC-0558tmp_000838_[Microbacterium]	GO:0036211	0.12621	protein modification process
M_meiriae_000838_hypothetical_protein_JC-0558tmp_000838_[Microbacterium]	GO:0006464	0.12616	cellular protein modification process
M_meiriae_000838_hypothetical_protein_JC-0558tmp_000838_[Microbacterium]	GO:0006996	0.11944	organelle organization
M_meiriae_000838_hypothetical_protein_JC-0558tmp_000838_[Microbacterium]	GO:0010468	0.1179	regulation of gene expression
M_meiriae_000838_hypothetical_protein_JC-0558tmp_000838_[Microbacterium]	GO:0043603	0.1179	cellular amide metabolic process
M_meiriae_000838_hypothetical_protein_JC-0558tmp_000838_[Microbacterium]	GO:0007154	0.11604	cell communication
M_meiriae_000838_hypothetical_protein_JC-0558tmp_000838_[Microbacterium]	GO:0019219	0.11436	regulation of nucleobase-containing compound metabolic process
M_meiriae_000838_hypothetical_protein_JC-0558tmp_000838_[Microbacterium]	GO:0006811	0.11418	ion transport
M_meiriae_000838_hypothetical_protein_JC-0558tmp_000838_[Microbacterium]	GO:0048519	0.11392	negative regulation of biological process
M_meiriae_000838_hypothetical_protein_JC-0558tmp_000838_[Microbacterium]	GO:0034654	0.11343	nucleobase-containing compound biosynthetic process
M_meiriae_000838_hypothetical_protein_JC-0558tmp_000838_[Microbacterium]	GO:0032774	0.11241	RNA biosynthetic process
M_meiriae_000838_hypothetical_protein_JC-0558tmp_000838_[Microbacterium]	GO:0051252	0.11153	regulation of RNA metabolic process
M_meiriae_000838_hypothetical_protein_JC-0558tmp_000838_[Microbacterium]	GO:0006351	0.11142	transcription, DNA-templated
M_meiriae_000838_hypothetical_protein_JC-0558tmp_000838_[Microbacterium]	GO:0097659	0.11126	nucleic acid-templated transcription
M_meiriae_000838_hypothetical_protein_JC-0558tmp_000838_[Microbacterium]	GO:0023052	0.11065	signaling
M_meiriae_000838_hypothetical_protein_JC-0558tmp_000838_[Microbacterium]	GO:0009889	0.11058	regulation of biosynthetic process
M_meiriae_000838_hypothetical_protein_JC-0558tmp_000838_[Microbacterium]	GO:0031326	0.10979	regulation of cellular biosynthetic process
M_meiriae_000838_hypothetical_protein_JC-0558tmp_000838_[Microbacterium]	GO:0006518	0.10935	peptide metabolic process
M_meiriae_000838_hypothetical_protein_JC-0558tmp_000838_[Microbacterium]	GO:0043604	0.10771	amide biosynthetic process
M_meiriae_000838_hypothetical_protein_JC-0558tmp_000838_[Microbacterium]	GO:0048523	0.10678	negative regulation of cellular process
M_meiriae_000838_hypothetical_protein_JC-0558tmp_000838_[Microbacterium]	GO:0010556	0.10673	regulation of macromolecule biosynthetic process
M_meiriae_000838_hypothetical_protein_JC-0558tmp_000838_[Microbacterium]	GO:0006396	0.10491	RNA processing
M_meiriae_000838_hypothetical_protein_JC-0558tmp_000838_[Microbacterium]	GO:2000112	0.10479	regulation of cellular macromolecule biosynthetic process
M_meiriae_000838_hypothetical_protein_JC-0558tmp_000838_[Microbacterium]	GO:0007165	0.10462	signal transduction
M_meiriae_000838_hypothetical_protein_JC-0558tmp_000838_[Microbacterium]	GO:0043043	0.10318	peptide biosynthetic process
M_meiriae_000838_hypothetical_protein_JC-0558tmp_000838_[Microbacterium]	GO:0044283	0.10245	small molecule biosynthetic process
M_meiriae_000838_hypothetical_protein_JC-0558tmp_000838_[Microbacterium]	GO:0048518	0.10228	positive regulation of biological process
M_meiriae_000838_hypothetical_protein_JC-0558tmp_000838_[Microbacterium]	GO:0006412	0.10161	translation
M_meiriae_000838_hypothetical_protein_JC-0558tmp_000838_[Microbacterium]	GO:2001141	0.10085	regulation of RNA biosynthetic process
M_meiriae_000838_hypothetical_protein_JC-0558tmp_000838_[Microbacterium]	GO:1903506	0.10006	regulation of nucleic acid-templated transcription
M_meiriae_000838_hypothetical_protein_JC-0558tmp_000838_[Microbacterium]	GO:0071944	0.13411	cell periphery
M_meiriae_000838_hypothetical_protein_JC-0558tmp_000838_[Microbacterium]	GO:0043228	0.13262	non-membrane-bounded organelle
M_meiriae_000838_hypothetical_protein_JC-0558tmp_000838_[Microbacterium]	GO:0043232	0.12873	intracellular non-membrane-bounded organelle
M_meiriae_000838_hypothetical_protein_JC-0558tmp_000838_[Microbacterium]	GO:0031224	0.12712	intrinsic component of membrane
M_meiriae_000838_hypothetical_protein_JC-0558tmp_000838_[Microbacterium]	GO:0016021	0.1247	integral component of membrane
M_meiriae_000838_hypothetical_protein_JC-0558tmp_000838_[Microbacterium]	GO:0005886	0.11626	plasma membrane
M_meiriae_000838_hypothetical_protein_JC-0558tmp_000838_[Microbacterium]	2.7.7.6	0.13795	2.7.7.6
M_meiriae_000838_hypothetical_protein_JC-0558tmp_000838_[Microbacterium]	2.1.1.-	0.12817	2.1.1.-
M_meiriae_000838_hypothetical_protein_JC-0558tmp_000838_[Microbacterium]	2.7.7.-	0.12158	2.7.7.-
M_meiriae_000838_hypothetical_protein_JC-0558tmp_000838_[Microbacterium]	2.3.2.-	0.10498	2.3.2.-
M_meiriae_000839_hypothetical_protein_JC-0558tmp_000839_[Microbacterium]	GO:0006796	0.27762	phosphate-containing compound metabolic process
M_meiriae_000839_hypothetical_protein_JC-0558tmp_000839_[Microbacterium]	GO:0034654	0.24071	nucleobase-containing compound biosynthetic process
M_meiriae_000839_hypothetical_protein_JC-0558tmp_000839_[Microbacterium]	GO:0019637	0.18541	organophosphate metabolic process
M_meiriae_000839_hypothetical_protein_JC-0558tmp_000839_[Microbacterium]	GO:0090407	0.17406	organophosphate biosynthetic process
M_meiriae_000839_hypothetical_protein_JC-0558tmp_000839_[Microbacterium]	GO:0055086	0.16173	nucleobase-containing small molecule metabolic process
M_meiriae_000839_hypothetical_protein_JC-0558tmp_000839_[Microbacterium]	GO:1901135	0.14352	carbohydrate derivative metabolic process
M_meiriae_000839_hypothetical_protein_JC-0558tmp_000839_[Microbacterium]	GO:0044283	0.14189	small molecule biosynthetic process
M_meiriae_000839_hypothetical_protein_JC-0558tmp_000839_[Microbacterium]	GO:0006753	0.1378	nucleoside phosphate metabolic process
M_meiriae_000839_hypothetical_protein_JC-0558tmp_000839_[Microbacterium]	GO:0009117	0.13768	nucleotide metabolic process
M_meiriae_000839_hypothetical_protein_JC-0558tmp_000839_[Microbacterium]	GO:1901293	0.13255	nucleoside phosphate biosynthetic process
M_meiriae_000839_hypothetical_protein_JC-0558tmp_000839_[Microbacterium]	GO:0009165	0.13153	nucleotide biosynthetic process
M_meiriae_000839_hypothetical_protein_JC-0558tmp_000839_[Microbacterium]	GO:0043603	0.13105	cellular amide metabolic process
M_meiriae_000839_hypothetical_protein_JC-0558tmp_000839_[Microbacterium]	GO:1901137	0.12542	carbohydrate derivative biosynthetic process
M_meiriae_000839_hypothetical_protein_JC-0558tmp_000839_[Microbacterium]	GO:0044248	0.1242	cellular catabolic process
M_meiriae_000839_hypothetical_protein_JC-0558tmp_000839_[Microbacterium]	GO:0009056	0.12101	catabolic process
M_meiriae_000839_hypothetical_protein_JC-0558tmp_000839_[Microbacterium]	GO:0046390	0.11792	ribose phosphate biosynthetic process
M_meiriae_000839_hypothetical_protein_JC-0558tmp_000839_[Microbacterium]	GO:0016070	0.11481	RNA metabolic process
M_meiriae_000839_hypothetical_protein_JC-0558tmp_000839_[Microbacterium]	GO:1901575	0.1145	organic substance catabolic process
M_meiriae_000839_hypothetical_protein_JC-0558tmp_000839_[Microbacterium]	GO:0009260	0.10039	ribonucleotide biosynthetic process
M_meiriae_000840_hypothetical_protein_JC-0558tmp_000840_[Microbacterium]	GO:0009056	0.29348	catabolic process
M_meiriae_000840_hypothetical_protein_JC-0558tmp_000840_[Microbacterium]	GO:1901575	0.2792	organic substance catabolic process
M_meiriae_000840_hypothetical_protein_JC-0558tmp_000840_[Microbacterium]	GO:0006796	0.25734	phosphate-containing compound metabolic process
M_meiriae_000840_hypothetical_protein_JC-0558tmp_000840_[Microbacterium]	GO:0005975	0.25286	carbohydrate metabolic process
M_meiriae_000840_hypothetical_protein_JC-0558tmp_000840_[Microbacterium]	GO:0006082	0.25146	organic acid metabolic process
M_meiriae_000840_hypothetical_protein_JC-0558tmp_000840_[Microbacterium]	GO:0006793	0.24579	phosphorus metabolic process
M_meiriae_000840_hypothetical_protein_JC-0558tmp_000840_[Microbacterium]	GO:0043436	0.24545	oxoacid metabolic process
M_meiriae_000840_hypothetical_protein_JC-0558tmp_000840_[Microbacterium]	GO:0019752	0.23963	carboxylic acid metabolic process
M_meiriae_000840_hypothetical_protein_JC-0558tmp_000840_[Microbacterium]	GO:0006091	0.21708	generation of precursor metabolites and energy
M_meiriae_000840_hypothetical_protein_JC-0558tmp_000840_[Microbacterium]	GO:0019637	0.19795	organophosphate metabolic process
M_meiriae_000840_hypothetical_protein_JC-0558tmp_000840_[Microbacterium]	GO:0044248	0.19176	cellular catabolic process
M_meiriae_000840_hypothetical_protein_JC-0558tmp_000840_[Microbacterium]	GO:1901135	0.18511	carbohydrate derivative metabolic process
M_meiriae_000840_hypothetical_protein_JC-0558tmp_000840_[Microbacterium]	GO:0044283	0.16703	small molecule biosynthetic process
M_meiriae_000840_hypothetical_protein_JC-0558tmp_000840_[Microbacterium]	GO:0044282	0.13848	small molecule catabolic process
M_meiriae_000840_hypothetical_protein_JC-0558tmp_000840_[Microbacterium]	GO:0016052	0.11678	carbohydrate catabolic process
M_meiriae_000840_hypothetical_protein_JC-0558tmp_000840_[Microbacterium]	GO:0006810	0.11565	transport
M_meiriae_000840_hypothetical_protein_JC-0558tmp_000840_[Microbacterium]	GO:0051234	0.11522	establishment of localization
M_meiriae_000840_hypothetical_protein_JC-0558tmp_000840_[Microbacterium]	GO:0006520	0.11396	cellular amino acid metabolic process
M_meiriae_000840_hypothetical_protein_JC-0558tmp_000840_[Microbacterium]	GO:0032787	0.10626	monocarboxylic acid metabolic process
M_meiriae_000840_hypothetical_protein_JC-0558tmp_000840_[Microbacterium]	GO:1901565	0.1012	organonitrogen compound catabolic process
M_meiriae_000840_hypothetical_protein_JC-0558tmp_000840_[Microbacterium]	3.2.1.-	0.10024	3.2.1.-
M_meiriae_000840_hypothetical_protein_JC-0558tmp_000840_[Microbacterium]	GO:0000287	0.10049	magnesium ion binding
M_meiriae_000841_hypothetical_protein_JC-0558tmp_000841_[Microbacterium]	GO:0051234	0.32567	establishment of localization
M_meiriae_000841_hypothetical_protein_JC-0558tmp_000841_[Microbacterium]	GO:0006810	0.32514	transport
M_meiriae_000841_hypothetical_protein_JC-0558tmp_000841_[Microbacterium]	GO:0006811	0.28582	ion transport
M_meiriae_000841_hypothetical_protein_JC-0558tmp_000841_[Microbacterium]	GO:0055085	0.27761	transmembrane transport
M_meiriae_000841_hypothetical_protein_JC-0558tmp_000841_[Microbacterium]	GO:0006796	0.24404	phosphate-containing compound metabolic process
M_meiriae_000841_hypothetical_protein_JC-0558tmp_000841_[Microbacterium]	GO:0006793	0.24184	phosphorus metabolic process
M_meiriae_000841_hypothetical_protein_JC-0558tmp_000841_[Microbacterium]	GO:0034220	0.20286	ion transmembrane transport
M_meiriae_000841_hypothetical_protein_JC-0558tmp_000841_[Microbacterium]	GO:0006820	0.16287	anion transport
M_meiriae_000841_hypothetical_protein_JC-0558tmp_000841_[Microbacterium]	GO:0090407	0.14277	organophosphate biosynthetic process
M_meiriae_000841_hypothetical_protein_JC-0558tmp_000841_[Microbacterium]	GO:0006812	0.13882	cation transport
M_meiriae_000841_hypothetical_protein_JC-0558tmp_000841_[Microbacterium]	GO:0071702	0.13698	organic substance transport
M_meiriae_000841_hypothetical_protein_JC-0558tmp_000841_[Microbacterium]	GO:0098655	0.13127	cation transmembrane transport
M_meiriae_000841_hypothetical_protein_JC-0558tmp_000841_[Microbacterium]	GO:0006091	0.12756	generation of precursor metabolites and energy
M_meiriae_000841_hypothetical_protein_JC-0558tmp_000841_[Microbacterium]	GO:1901137	0.12556	carbohydrate derivative biosynthetic process
M_meiriae_000841_hypothetical_protein_JC-0558tmp_000841_[Microbacterium]	GO:0019637	0.12459	organophosphate metabolic process
M_meiriae_000841_hypothetical_protein_JC-0558tmp_000841_[Microbacterium]	GO:0016310	0.12218	phosphorylation
M_meiriae_000841_hypothetical_protein_JC-0558tmp_000841_[Microbacterium]	GO:0098662	0.11947	inorganic cation transmembrane transport
M_meiriae_000841_hypothetical_protein_JC-0558tmp_000841_[Microbacterium]	GO:0098660	0.11671	inorganic ion transmembrane transport
M_meiriae_000841_hypothetical_protein_JC-0558tmp_000841_[Microbacterium]	GO:0071705	0.11453	nitrogen compound transport
M_meiriae_000841_hypothetical_protein_JC-0558tmp_000841_[Microbacterium]	GO:1901135	0.11178	carbohydrate derivative metabolic process
M_meiriae_000841_hypothetical_protein_JC-0558tmp_000841_[Microbacterium]	GO:0044283	0.10618	small molecule biosynthetic process
M_meiriae_000841_hypothetical_protein_JC-0558tmp_000841_[Microbacterium]	GO:0008610	0.10297	lipid biosynthetic process
M_meiriae_000841_hypothetical_protein_JC-0558tmp_000841_[Microbacterium]	GO:0051716	0.10025	cellular response to stimulus
M_meiriae_000841_hypothetical_protein_JC-0558tmp_000841_[Microbacterium]	GO:0016021	0.8719	integral component of membrane
M_meiriae_000841_hypothetical_protein_JC-0558tmp_000841_[Microbacterium]	GO:0031224	0.86554	intrinsic component of membrane
M_meiriae_000841_hypothetical_protein_JC-0558tmp_000841_[Microbacterium]	GO:0005886	0.45714	plasma membrane
M_meiriae_000841_hypothetical_protein_JC-0558tmp_000841_[Microbacterium]	GO:0071944	0.43066	cell periphery
M_meiriae_000841_hypothetical_protein_JC-0558tmp_000841_[Microbacterium]	GO:0005887	0.11131	integral component of plasma membrane
M_meiriae_000841_hypothetical_protein_JC-0558tmp_000841_[Microbacterium]	GO:0031226	0.10838	intrinsic component of plasma membrane
M_meiriae_000841_hypothetical_protein_JC-0558tmp_000841_[Microbacterium]	1.1.1.-	0.12938	1.1.1.-
M_meiriae_000842_dehydrogenase_[Microbacterium]	GO:0016043	0.19576	cellular component organization
M_meiriae_000842_dehydrogenase_[Microbacterium]	GO:0016070	0.19505	RNA metabolic process
M_meiriae_000842_dehydrogenase_[Microbacterium]	GO:0044248	0.19309	cellular catabolic process
M_meiriae_000842_dehydrogenase_[Microbacterium]	GO:0009056	0.18635	catabolic process
M_meiriae_000842_dehydrogenase_[Microbacterium]	GO:0042221	0.18108	response to chemical
M_meiriae_000842_dehydrogenase_[Microbacterium]	GO:0006082	0.17844	organic acid metabolic process
M_meiriae_000842_dehydrogenase_[Microbacterium]	GO:0006950	0.17014	response to stress
M_meiriae_000842_dehydrogenase_[Microbacterium]	GO:0043603	0.16848	cellular amide metabolic process
M_meiriae_000842_dehydrogenase_[Microbacterium]	GO:0006259	0.16658	DNA metabolic process
M_meiriae_000842_dehydrogenase_[Microbacterium]	GO:0006518	0.16505	peptide metabolic process
M_meiriae_000842_dehydrogenase_[Microbacterium]	GO:0033554	0.15905	cellular response to stress
M_meiriae_000842_dehydrogenase_[Microbacterium]	GO:0043436	0.15296	oxoacid metabolic process
M_meiriae_000842_dehydrogenase_[Microbacterium]	GO:0043604	0.15194	amide biosynthetic process
M_meiriae_000842_dehydrogenase_[Microbacterium]	GO:0006793	0.14798	phosphorus metabolic process
M_meiriae_000842_dehydrogenase_[Microbacterium]	GO:1901575	0.14628	organic substance catabolic process
M_meiriae_000842_dehydrogenase_[Microbacterium]	GO:0090305	0.14592	nucleic acid phosphodiester bond hydrolysis
M_meiriae_000842_dehydrogenase_[Microbacterium]	GO:0043043	0.14518	peptide biosynthetic process
M_meiriae_000842_dehydrogenase_[Microbacterium]	GO:0034654	0.14441	nucleobase-containing compound biosynthetic process
M_meiriae_000842_dehydrogenase_[Microbacterium]	GO:0034660	0.14292	ncRNA metabolic process
M_meiriae_000842_dehydrogenase_[Microbacterium]	GO:0006508	0.14226	proteolysis
M_meiriae_000842_dehydrogenase_[Microbacterium]	GO:0006796	0.13901	phosphate-containing compound metabolic process
M_meiriae_000842_dehydrogenase_[Microbacterium]	GO:0019752	0.1375	carboxylic acid metabolic process
M_meiriae_000842_dehydrogenase_[Microbacterium]	GO:0006396	0.13705	RNA processing
M_meiriae_000842_dehydrogenase_[Microbacterium]	GO:0006399	0.13409	tRNA metabolic process
M_meiriae_000842_dehydrogenase_[Microbacterium]	GO:0090501	0.13297	RNA phosphodiester bond hydrolysis
M_meiriae_000842_dehydrogenase_[Microbacterium]	GO:0019439	0.13152	aromatic compound catabolic process
M_meiriae_000842_dehydrogenase_[Microbacterium]	GO:0044085	0.12519	cellular component biogenesis
M_meiriae_000842_dehydrogenase_[Microbacterium]	GO:0051234	0.12156	establishment of localization
M_meiriae_000842_dehydrogenase_[Microbacterium]	GO:0006810	0.11885	transport
M_meiriae_000842_dehydrogenase_[Microbacterium]	GO:0034470	0.11701	ncRNA processing
M_meiriae_000842_dehydrogenase_[Microbacterium]	GO:0006412	0.11616	translation
M_meiriae_000842_dehydrogenase_[Microbacterium]	GO:0006974	0.116	cellular response to DNA damage stimulus
M_meiriae_000842_dehydrogenase_[Microbacterium]	GO:1901361	0.11588	organic cyclic compound catabolic process
M_meiriae_000842_dehydrogenase_[Microbacterium]	GO:0006996	0.1155	organelle organization
M_meiriae_000842_dehydrogenase_[Microbacterium]	GO:0065008	0.11376	regulation of biological quality
M_meiriae_000842_dehydrogenase_[Microbacterium]	GO:0070887	0.11192	cellular response to chemical stimulus
M_meiriae_000842_dehydrogenase_[Microbacterium]	GO:0022607	0.10933	cellular component assembly
M_meiriae_000842_dehydrogenase_[Microbacterium]	GO:0006281	0.10806	DNA repair
M_meiriae_000842_dehydrogenase_[Microbacterium]	GO:0043412	0.10594	macromolecule modification
M_meiriae_000842_dehydrogenase_[Microbacterium]	GO:0044283	0.10526	small molecule biosynthetic process
M_meiriae_000842_dehydrogenase_[Microbacterium]	GO:0008033	0.10376	tRNA processing
M_meiriae_000842_dehydrogenase_[Microbacterium]	GO:0009636	0.10177	response to toxic substance
M_meiriae_000842_dehydrogenase_[Microbacterium]	GO:0044270	0.1013	cellular nitrogen compound catabolic process
M_meiriae_000842_dehydrogenase_[Microbacterium]	3.1.3.2	0.18641	3.1.3.2
M_meiriae_000842_dehydrogenase_[Microbacterium]	GO:0016779	0.38244	nucleotidyltransferase activity
M_meiriae_000842_dehydrogenase_[Microbacterium]	GO:0016788	0.3322	hydrolase activity, acting on ester bonds
M_meiriae_000842_dehydrogenase_[Microbacterium]	GO:0016772	0.31127	transferase activity, transferring phosphorus-containing groups
M_meiriae_000842_dehydrogenase_[Microbacterium]	GO:0003677	0.1913	DNA binding
M_meiriae_000842_dehydrogenase_[Microbacterium]	GO:0003723	0.16789	RNA binding
M_meiriae_000842_dehydrogenase_[Microbacterium]	GO:0016829	0.13469	lyase activity
M_meiriae_000842_dehydrogenase_[Microbacterium]	GO:0140098	0.13456	catalytic activity, acting on RNA
M_meiriae_000842_dehydrogenase_[Microbacterium]	GO:0004540	0.11284	ribonuclease activity
M_meiriae_000843_malate_dehydrogenase_[Microbacterium]	GO:0043436	0.87289	oxoacid metabolic process
M_meiriae_000843_malate_dehydrogenase_[Microbacterium]	GO:0019752	0.82465	carboxylic acid metabolic process
M_meiriae_000843_malate_dehydrogenase_[Microbacterium]	GO:0006091	0.36579	generation of precursor metabolites and energy
M_meiriae_000843_malate_dehydrogenase_[Microbacterium]	GO:0043648	0.33914	dicarboxylic acid metabolic process
M_meiriae_000843_malate_dehydrogenase_[Microbacterium]	GO:1901605	0.28203	alpha-amino acid metabolic process
M_meiriae_000843_malate_dehydrogenase_[Microbacterium]	GO:0006520	0.23259	cellular amino acid metabolic process
M_meiriae_000843_malate_dehydrogenase_[Microbacterium]	GO:0045333	0.22028	cellular respiration
M_meiriae_000843_malate_dehydrogenase_[Microbacterium]	GO:0015980	0.21441	energy derivation by oxidation of organic compounds
M_meiriae_000843_malate_dehydrogenase_[Microbacterium]	GO:0005975	0.2059	carbohydrate metabolic process
M_meiriae_000843_malate_dehydrogenase_[Microbacterium]	GO:0044283	0.20487	small molecule biosynthetic process
M_meiriae_000843_malate_dehydrogenase_[Microbacterium]	GO:0009060	0.12279	aerobic respiration
M_meiriae_000843_malate_dehydrogenase_[Microbacterium]	GO:0016053	0.11278	organic acid biosynthetic process
M_meiriae_000843_malate_dehydrogenase_[Microbacterium]	GO:0008652	0.10286	cellular amino acid biosynthetic process
M_meiriae_000843_malate_dehydrogenase_[Microbacterium]	1.1.1.37	0.98592	1.1.1.37
M_meiriae_000843_malate_dehydrogenase_[Microbacterium]	GO:0016614	0.99966	oxidoreductase activity, acting on CH-OH group of donors
M_meiriae_000843_malate_dehydrogenase_[Microbacterium]	GO:0016615	0.98805	malate dehydrogenase activity
M_meiriae_000843_malate_dehydrogenase_[Microbacterium]	GO:0030060	0.98716	L-malate dehydrogenase activity
M_meiriae_000844_neutral_zinc_metallopeptidase_[Microbacterium]	GO:0044283	0.18081	small molecule biosynthetic process
M_meiriae_000844_neutral_zinc_metallopeptidase_[Microbacterium]	GO:0006793	0.16153	phosphorus metabolic process
M_meiriae_000844_neutral_zinc_metallopeptidase_[Microbacterium]	GO:0006796	0.16068	phosphate-containing compound metabolic process
M_meiriae_000844_neutral_zinc_metallopeptidase_[Microbacterium]	GO:0005975	0.15734	carbohydrate metabolic process
M_meiriae_000844_neutral_zinc_metallopeptidase_[Microbacterium]	GO:0006082	0.15201	organic acid metabolic process
M_meiriae_000844_neutral_zinc_metallopeptidase_[Microbacterium]	GO:0043436	0.14933	oxoacid metabolic process
M_meiriae_000844_neutral_zinc_metallopeptidase_[Microbacterium]	GO:0019752	0.14592	carboxylic acid metabolic process
M_meiriae_000844_neutral_zinc_metallopeptidase_[Microbacterium]	GO:0009056	0.13851	catabolic process
M_meiriae_000844_neutral_zinc_metallopeptidase_[Microbacterium]	GO:1901575	0.12713	organic substance catabolic process
M_meiriae_000844_neutral_zinc_metallopeptidase_[Microbacterium]	GO:0006091	0.12418	generation of precursor metabolites and energy
M_meiriae_000844_neutral_zinc_metallopeptidase_[Microbacterium]	GO:0046394	0.10645	carboxylic acid biosynthetic process
M_meiriae_000844_neutral_zinc_metallopeptidase_[Microbacterium]	GO:0016053	0.10532	organic acid biosynthetic process
M_meiriae_000844_neutral_zinc_metallopeptidase_[Microbacterium]	GO:0044248	0.1022	cellular catabolic process
M_meiriae_000845_prolyl_aminopeptidase_[Microbacterium]	GO:0017144	0.19586	drug metabolic process
M_meiriae_000845_prolyl_aminopeptidase_[Microbacterium]	GO:0009056	0.16774	catabolic process
M_meiriae_000845_prolyl_aminopeptidase_[Microbacterium]	GO:0006508	0.14331	proteolysis
M_meiriae_000845_prolyl_aminopeptidase_[Microbacterium]	GO:0017000	0.12852	antibiotic biosynthetic process
M_meiriae_000845_prolyl_aminopeptidase_[Microbacterium]	GO:0044248	0.11635	cellular catabolic process
M_meiriae_000845_prolyl_aminopeptidase_[Microbacterium]	2.3.1.-	0.16124	2.3.1.-
M_meiriae_000845_prolyl_aminopeptidase_[Microbacterium]	3.5.1.-	0.14029	3.5.1.-
M_meiriae_000845_prolyl_aminopeptidase_[Microbacterium]	3.4.11.-	0.11108	3.4.11.-
M_meiriae_000845_prolyl_aminopeptidase_[Microbacterium]	3.1.1.-	0.10149	3.1.1.-
M_meiriae_000845_prolyl_aminopeptidase_[Microbacterium]	GO:0008233	0.34203	peptidase activity
M_meiriae_000845_prolyl_aminopeptidase_[Microbacterium]	GO:0016746	0.32917	transferase activity, transferring acyl groups
M_meiriae_000845_prolyl_aminopeptidase_[Microbacterium]	GO:0016747	0.13568	transferase activity, transferring acyl groups other than amino-acyl groups
M_meiriae_000846_aldehyde_dehydrogenase_family_protein_[Microbacterium]	GO:0006796	0.16276	phosphate-containing compound metabolic process
M_meiriae_000846_aldehyde_dehydrogenase_family_protein_[Microbacterium]	GO:0006793	0.15908	phosphorus metabolic process
M_meiriae_000846_aldehyde_dehydrogenase_family_protein_[Microbacterium]	GO:0044283	0.1367	small molecule biosynthetic process
M_meiriae_000846_aldehyde_dehydrogenase_family_protein_[Microbacterium]	GO:0006082	0.12509	organic acid metabolic process
M_meiriae_000846_aldehyde_dehydrogenase_family_protein_[Microbacterium]	GO:0043436	0.12202	oxoacid metabolic process
M_meiriae_000846_aldehyde_dehydrogenase_family_protein_[Microbacterium]	GO:0019752	0.11792	carboxylic acid metabolic process
M_meiriae_000846_aldehyde_dehydrogenase_family_protein_[Microbacterium]	GO:0009056	0.1096	catabolic process
M_meiriae_000846_aldehyde_dehydrogenase_family_protein_[Microbacterium]	GO:0019637	0.1008	organophosphate metabolic process
M_meiriae_000846_aldehyde_dehydrogenase_family_protein_[Microbacterium]	GO:0016741	0.13029	transferase activity, transferring one-carbon groups
M_meiriae_000847_glutaredoxin_family_protein_[Microbacterium]	GO:0034654	0.16346	nucleobase-containing compound biosynthetic process
M_meiriae_000847_glutaredoxin_family_protein_[Microbacterium]	GO:0006796	0.15973	phosphate-containing compound metabolic process
M_meiriae_000847_glutaredoxin_family_protein_[Microbacterium]	GO:0006793	0.15755	phosphorus metabolic process
M_meiriae_000847_glutaredoxin_family_protein_[Microbacterium]	GO:0044283	0.15094	small molecule biosynthetic process
M_meiriae_000847_glutaredoxin_family_protein_[Microbacterium]	GO:0016070	0.14674	RNA metabolic process
M_meiriae_000847_glutaredoxin_family_protein_[Microbacterium]	GO:0043603	0.12498	cellular amide metabolic process
M_meiriae_000847_glutaredoxin_family_protein_[Microbacterium]	GO:0019637	0.1203	organophosphate metabolic process
M_meiriae_000847_glutaredoxin_family_protein_[Microbacterium]	GO:0043604	0.11612	amide biosynthetic process
M_meiriae_000847_glutaredoxin_family_protein_[Microbacterium]	GO:0051234	0.11504	establishment of localization
M_meiriae_000847_glutaredoxin_family_protein_[Microbacterium]	GO:0006810	0.11307	transport
M_meiriae_000847_glutaredoxin_family_protein_[Microbacterium]	GO:0031323	0.11131	regulation of cellular metabolic process
M_meiriae_000847_glutaredoxin_family_protein_[Microbacterium]	GO:0019222	0.11045	regulation of metabolic process
M_meiriae_000847_glutaredoxin_family_protein_[Microbacterium]	GO:0043412	0.10839	macromolecule modification
M_meiriae_000847_glutaredoxin_family_protein_[Microbacterium]	GO:0080090	0.10799	regulation of primary metabolic process
M_meiriae_000847_glutaredoxin_family_protein_[Microbacterium]	GO:0006518	0.10755	peptide metabolic process
M_meiriae_000847_glutaredoxin_family_protein_[Microbacterium]	GO:0051171	0.10564	regulation of nitrogen compound metabolic process
M_meiriae_000847_glutaredoxin_family_protein_[Microbacterium]	GO:0016043	0.1055	cellular component organization
M_meiriae_000847_glutaredoxin_family_protein_[Microbacterium]	GO:0043043	0.10377	peptide biosynthetic process
M_meiriae_000847_glutaredoxin_family_protein_[Microbacterium]	GO:0060255	0.10376	regulation of macromolecule metabolic process
M_meiriae_000847_glutaredoxin_family_protein_[Microbacterium]	GO:0006412	0.10363	translation
M_meiriae_000847_glutaredoxin_family_protein_[Microbacterium]	GO:0005634	0.12761	nucleus
M_meiriae_000847_glutaredoxin_family_protein_[Microbacterium]	2.7.7.-	0.20208	2.7.7.-
M_meiriae_000847_glutaredoxin_family_protein_[Microbacterium]	3.1.3.-	0.15808	3.1.3.-
M_meiriae_000847_glutaredoxin_family_protein_[Microbacterium]	2.5.1.-	0.15607	2.5.1.-
M_meiriae_000847_glutaredoxin_family_protein_[Microbacterium]	2.7.7.6	0.1094	2.7.7.6
M_meiriae_000847_glutaredoxin_family_protein_[Microbacterium]	GO:0015035	0.18866	protein disulfide oxidoreductase activity
M_meiriae_000847_glutaredoxin_family_protein_[Microbacterium]	GO:0046914	0.16981	transition metal ion binding
M_meiriae_000847_glutaredoxin_family_protein_[Microbacterium]	GO:0015036	0.14964	disulfide oxidoreductase activity
M_meiriae_000847_glutaredoxin_family_protein_[Microbacterium]	GO:0009055	0.11912	electron transfer activity
M_meiriae_000847_glutaredoxin_family_protein_[Microbacterium]	GO:0003677	0.11707	DNA binding
M_meiriae_000847_glutaredoxin_family_protein_[Microbacterium]	GO:0003723	0.11019	RNA binding
M_meiriae_000847_glutaredoxin_family_protein_[Microbacterium]	GO:0016667	0.10667	oxidoreductase activity, acting on a sulfur group of donors
M_meiriae_000848_alpha/beta_hydrolase_[Microbacterium]	GO:0006793	0.25627	phosphorus metabolic process
M_meiriae_000848_alpha/beta_hydrolase_[Microbacterium]	GO:0006796	0.254	phosphate-containing compound metabolic process
M_meiriae_000848_alpha/beta_hydrolase_[Microbacterium]	GO:0019637	0.2257	organophosphate metabolic process
M_meiriae_000848_alpha/beta_hydrolase_[Microbacterium]	GO:0034654	0.22059	nucleobase-containing compound biosynthetic process
M_meiriae_000848_alpha/beta_hydrolase_[Microbacterium]	GO:0006082	0.19075	organic acid metabolic process
M_meiriae_000848_alpha/beta_hydrolase_[Microbacterium]	GO:0044283	0.18692	small molecule biosynthetic process
M_meiriae_000848_alpha/beta_hydrolase_[Microbacterium]	GO:0043436	0.18529	oxoacid metabolic process
M_meiriae_000848_alpha/beta_hydrolase_[Microbacterium]	GO:1901135	0.18344	carbohydrate derivative metabolic process
M_meiriae_000848_alpha/beta_hydrolase_[Microbacterium]	GO:0019752	0.18324	carboxylic acid metabolic process
M_meiriae_000848_alpha/beta_hydrolase_[Microbacterium]	GO:0090407	0.16501	organophosphate biosynthetic process
M_meiriae_000848_alpha/beta_hydrolase_[Microbacterium]	GO:0055086	0.14077	nucleobase-containing small molecule metabolic process
M_meiriae_000848_alpha/beta_hydrolase_[Microbacterium]	GO:0009056	0.13812	catabolic process
M_meiriae_000848_alpha/beta_hydrolase_[Microbacterium]	GO:1901137	0.13671	carbohydrate derivative biosynthetic process
M_meiriae_000848_alpha/beta_hydrolase_[Microbacterium]	GO:1901575	0.12864	organic substance catabolic process
M_meiriae_000848_alpha/beta_hydrolase_[Microbacterium]	GO:0006520	0.12717	cellular amino acid metabolic process
M_meiriae_000848_alpha/beta_hydrolase_[Microbacterium]	GO:0034660	0.121	ncRNA metabolic process
M_meiriae_000848_alpha/beta_hydrolase_[Microbacterium]	GO:0009117	0.11179	nucleotide metabolic process
M_meiriae_000848_alpha/beta_hydrolase_[Microbacterium]	GO:0006790	0.11175	sulfur compound metabolic process
M_meiriae_000848_alpha/beta_hydrolase_[Microbacterium]	GO:0006753	0.11104	nucleoside phosphate metabolic process
M_meiriae_000848_alpha/beta_hydrolase_[Microbacterium]	GO:0044272	0.10427	sulfur compound biosynthetic process
M_meiriae_000848_alpha/beta_hydrolase_[Microbacterium]	GO:0044248	0.10405	cellular catabolic process
M_meiriae_000848_alpha/beta_hydrolase_[Microbacterium]	GO:0043603	0.10133	cellular amide metabolic process
M_meiriae_000848_alpha/beta_hydrolase_[Microbacterium]	GO:0043412	0.10079	macromolecule modification
M_meiriae_000848_alpha/beta_hydrolase_[Microbacterium]	GO:0140098	0.13453	catalytic activity, acting on RNA
M_meiriae_000848_alpha/beta_hydrolase_[Microbacterium]	GO:0016788	0.12068	hydrolase activity, acting on ester bonds
M_meiriae_000849_cation_transporter_[Microbacterium]	GO:0051234	0.15221	establishment of localization
M_meiriae_000849_cation_transporter_[Microbacterium]	GO:0055085	0.13747	transmembrane transport
M_meiriae_000849_cation_transporter_[Microbacterium]	GO:0006811	0.13093	ion transport
M_meiriae_000849_cation_transporter_[Microbacterium]	GO:0006793	0.12421	phosphorus metabolic process
M_meiriae_000849_cation_transporter_[Microbacterium]	GO:0006796	0.12188	phosphate-containing compound metabolic process
M_meiriae_000849_cation_transporter_[Microbacterium]	GO:0009056	0.10875	catabolic process
M_meiriae_000849_cation_transporter_[Microbacterium]	GO:0044085	0.10619	cellular component biogenesis
M_meiriae_000849_cation_transporter_[Microbacterium]	GO:0044248	0.10609	cellular catabolic process
M_meiriae_000849_cation_transporter_[Microbacterium]	GO:0006629	0.10294	lipid metabolic process
M_meiriae_000849_cation_transporter_[Microbacterium]	GO:0034220	0.10283	ion transmembrane transport
M_meiriae_000849_cation_transporter_[Microbacterium]	GO:0031224	0.34486	intrinsic component of membrane
M_meiriae_000849_cation_transporter_[Microbacterium]	GO:0005886	0.12993	plasma membrane
M_meiriae_000849_cation_transporter_[Microbacterium]	GO:0071944	0.12969	cell periphery
M_meiriae_000850_hypothetical_protein_JC-0558tmp_000850_[Microbacterium]	GO:0006793	0.23475	phosphorus metabolic process
M_meiriae_000850_hypothetical_protein_JC-0558tmp_000850_[Microbacterium]	GO:0006796	0.23419	phosphate-containing compound metabolic process
M_meiriae_000850_hypothetical_protein_JC-0558tmp_000850_[Microbacterium]	GO:0009056	0.22694	catabolic process
M_meiriae_000850_hypothetical_protein_JC-0558tmp_000850_[Microbacterium]	GO:1901575	0.22054	organic substance catabolic process
M_meiriae_000850_hypothetical_protein_JC-0558tmp_000850_[Microbacterium]	GO:0044248	0.20548	cellular catabolic process
M_meiriae_000850_hypothetical_protein_JC-0558tmp_000850_[Microbacterium]	GO:0019637	0.1956	organophosphate metabolic process
M_meiriae_000850_hypothetical_protein_JC-0558tmp_000850_[Microbacterium]	GO:0006082	0.18534	organic acid metabolic process
M_meiriae_000850_hypothetical_protein_JC-0558tmp_000850_[Microbacterium]	GO:0044283	0.18333	small molecule biosynthetic process
M_meiriae_000850_hypothetical_protein_JC-0558tmp_000850_[Microbacterium]	GO:0043436	0.18027	oxoacid metabolic process
M_meiriae_000850_hypothetical_protein_JC-0558tmp_000850_[Microbacterium]	GO:0019752	0.17966	carboxylic acid metabolic process
M_meiriae_000850_hypothetical_protein_JC-0558tmp_000850_[Microbacterium]	GO:0043603	0.15981	cellular amide metabolic process
M_meiriae_000850_hypothetical_protein_JC-0558tmp_000850_[Microbacterium]	GO:0090407	0.13869	organophosphate biosynthetic process
M_meiriae_000850_hypothetical_protein_JC-0558tmp_000850_[Microbacterium]	GO:0016070	0.12497	RNA metabolic process
M_meiriae_000850_hypothetical_protein_JC-0558tmp_000850_[Microbacterium]	GO:0034654	0.12363	nucleobase-containing compound biosynthetic process
M_meiriae_000850_hypothetical_protein_JC-0558tmp_000850_[Microbacterium]	GO:0044270	0.11981	cellular nitrogen compound catabolic process
M_meiriae_000850_hypothetical_protein_JC-0558tmp_000850_[Microbacterium]	GO:1901565	0.11761	organonitrogen compound catabolic process
M_meiriae_000850_hypothetical_protein_JC-0558tmp_000850_[Microbacterium]	GO:1901135	0.11721	carbohydrate derivative metabolic process
M_meiriae_000850_hypothetical_protein_JC-0558tmp_000850_[Microbacterium]	GO:0046394	0.11208	carboxylic acid biosynthetic process
M_meiriae_000850_hypothetical_protein_JC-0558tmp_000850_[Microbacterium]	GO:0055086	0.10764	nucleobase-containing small molecule metabolic process
M_meiriae_000850_hypothetical_protein_JC-0558tmp_000850_[Microbacterium]	GO:0016053	0.10659	organic acid biosynthetic process
M_meiriae_000850_hypothetical_protein_JC-0558tmp_000850_[Microbacterium]	3.5.1.-	0.12713	3.5.1.-
M_meiriae_000850_hypothetical_protein_JC-0558tmp_000850_[Microbacterium]	2.7.1.-	0.11125	2.7.1.-
M_meiriae_000850_hypothetical_protein_JC-0558tmp_000850_[Microbacterium]	GO:0097367	0.11042	carbohydrate derivative binding
M_meiriae_000850_hypothetical_protein_JC-0558tmp_000850_[Microbacterium]	GO:0032553	0.10647	ribonucleotide binding
M_meiriae_000851_siderophore-interacting_protein_[Microbacterium]	GO:0009056	0.17887	catabolic process
M_meiriae_000851_siderophore-interacting_protein_[Microbacterium]	GO:0006082	0.17804	organic acid metabolic process
M_meiriae_000851_siderophore-interacting_protein_[Microbacterium]	GO:0006796	0.17585	phosphate-containing compound metabolic process
M_meiriae_000851_siderophore-interacting_protein_[Microbacterium]	GO:0043436	0.1747	oxoacid metabolic process
M_meiriae_000851_siderophore-interacting_protein_[Microbacterium]	GO:0006793	0.17431	phosphorus metabolic process
M_meiriae_000851_siderophore-interacting_protein_[Microbacterium]	GO:0019752	0.1737	carboxylic acid metabolic process
M_meiriae_000851_siderophore-interacting_protein_[Microbacterium]	GO:0044248	0.16585	cellular catabolic process
M_meiriae_000851_siderophore-interacting_protein_[Microbacterium]	GO:1901575	0.16541	organic substance catabolic process
M_meiriae_000851_siderophore-interacting_protein_[Microbacterium]	GO:0019637	0.13208	organophosphate metabolic process
M_meiriae_000851_siderophore-interacting_protein_[Microbacterium]	GO:0046394	0.12923	carboxylic acid biosynthetic process
M_meiriae_000851_siderophore-interacting_protein_[Microbacterium]	GO:0016070	0.12679	RNA metabolic process
M_meiriae_000851_siderophore-interacting_protein_[Microbacterium]	GO:0016053	0.12658	organic acid biosynthetic process
M_meiriae_000851_siderophore-interacting_protein_[Microbacterium]	GO:1901605	0.1204	alpha-amino acid metabolic process
M_meiriae_000851_siderophore-interacting_protein_[Microbacterium]	GO:0006520	0.12038	cellular amino acid metabolic process
M_meiriae_000851_siderophore-interacting_protein_[Microbacterium]	GO:1901565	0.1195	organonitrogen compound catabolic process
M_meiriae_000851_siderophore-interacting_protein_[Microbacterium]	GO:0090407	0.11316	organophosphate biosynthetic process
M_meiriae_000851_siderophore-interacting_protein_[Microbacterium]	GO:0043412	0.11236	macromolecule modification
M_meiriae_000851_siderophore-interacting_protein_[Microbacterium]	GO:0051716	0.11021	cellular response to stimulus
M_meiriae_000851_siderophore-interacting_protein_[Microbacterium]	GO:0006766	0.10646	vitamin metabolic process
M_meiriae_000851_siderophore-interacting_protein_[Microbacterium]	GO:0044282	0.1054	small molecule catabolic process
M_meiriae_000851_siderophore-interacting_protein_[Microbacterium]	GO:0006767	0.10455	water-soluble vitamin metabolic process
M_meiriae_000851_siderophore-interacting_protein_[Microbacterium]	GO:0009110	0.10317	vitamin biosynthetic process
M_meiriae_000851_siderophore-interacting_protein_[Microbacterium]	GO:0036211	0.10256	protein modification process
M_meiriae_000851_siderophore-interacting_protein_[Microbacterium]	GO:0006464	0.10251	cellular protein modification process
M_meiriae_000851_siderophore-interacting_protein_[Microbacterium]	GO:0042364	0.10214	water-soluble vitamin biosynthetic process
M_meiriae_000851_siderophore-interacting_protein_[Microbacterium]	GO:0046914	0.12904	transition metal ion binding
M_meiriae_000851_siderophore-interacting_protein_[Microbacterium]	GO:0016810	0.11438	hydrolase activity, acting on carbon-nitrogen (but not peptide) bonds
M_meiriae_000852_adenylyltransferase/cytidyltransferase_family_protein_[Microbacterium]	GO:0006796	0.51017	phosphate-containing compound metabolic process
M_meiriae_000852_adenylyltransferase/cytidyltransferase_family_protein_[Microbacterium]	GO:0019637	0.3519	organophosphate metabolic process
M_meiriae_000852_adenylyltransferase/cytidyltransferase_family_protein_[Microbacterium]	GO:0090407	0.3496	organophosphate biosynthetic process
M_meiriae_000852_adenylyltransferase/cytidyltransferase_family_protein_[Microbacterium]	GO:0034654	0.33525	nucleobase-containing compound biosynthetic process
M_meiriae_000852_adenylyltransferase/cytidyltransferase_family_protein_[Microbacterium]	GO:0055086	0.32182	nucleobase-containing small molecule metabolic process
M_meiriae_000852_adenylyltransferase/cytidyltransferase_family_protein_[Microbacterium]	GO:1901135	0.28045	carbohydrate derivative metabolic process
M_meiriae_000852_adenylyltransferase/cytidyltransferase_family_protein_[Microbacterium]	GO:1901137	0.27046	carbohydrate derivative biosynthetic process
M_meiriae_000852_adenylyltransferase/cytidyltransferase_family_protein_[Microbacterium]	GO:0006753	0.23335	nucleoside phosphate metabolic process
M_meiriae_000852_adenylyltransferase/cytidyltransferase_family_protein_[Microbacterium]	GO:1901293	0.23263	nucleoside phosphate biosynthetic process
M_meiriae_000852_adenylyltransferase/cytidyltransferase_family_protein_[Microbacterium]	GO:0009117	0.22942	nucleotide metabolic process
M_meiriae_000852_adenylyltransferase/cytidyltransferase_family_protein_[Microbacterium]	GO:0009165	0.22864	nucleotide biosynthetic process
M_meiriae_000852_adenylyltransferase/cytidyltransferase_family_protein_[Microbacterium]	GO:0016310	0.16461	phosphorylation
M_meiriae_000852_adenylyltransferase/cytidyltransferase_family_protein_[Microbacterium]	GO:0044283	0.1532	small molecule biosynthetic process
M_meiriae_000852_adenylyltransferase/cytidyltransferase_family_protein_[Microbacterium]	GO:0005975	0.12879	carbohydrate metabolic process
M_meiriae_000852_adenylyltransferase/cytidyltransferase_family_protein_[Microbacterium]	GO:0006082	0.12804	organic acid metabolic process
M_meiriae_000852_adenylyltransferase/cytidyltransferase_family_protein_[Microbacterium]	GO:0046394	0.12374	carboxylic acid biosynthetic process
M_meiriae_000852_adenylyltransferase/cytidyltransferase_family_protein_[Microbacterium]	GO:0016053	0.12145	organic acid biosynthetic process
M_meiriae_000852_adenylyltransferase/cytidyltransferase_family_protein_[Microbacterium]	GO:0043436	0.11839	oxoacid metabolic process
M_meiriae_000852_adenylyltransferase/cytidyltransferase_family_protein_[Microbacterium]	GO:0019752	0.11797	carboxylic acid metabolic process
M_meiriae_000852_adenylyltransferase/cytidyltransferase_family_protein_[Microbacterium]	GO:0043412	0.1133	macromolecule modification
M_meiriae_000852_adenylyltransferase/cytidyltransferase_family_protein_[Microbacterium]	GO:0006629	0.10009	lipid metabolic process
M_meiriae_000852_adenylyltransferase/cytidyltransferase_family_protein_[Microbacterium]	2.7.7.3	0.13815	2.7.7.3
M_meiriae_000852_adenylyltransferase/cytidyltransferase_family_protein_[Microbacterium]	GO:0097367	0.59556	carbohydrate derivative binding
M_meiriae_000852_adenylyltransferase/cytidyltransferase_family_protein_[Microbacterium]	GO:0032559	0.58969	adenyl ribonucleotide binding
M_meiriae_000852_adenylyltransferase/cytidyltransferase_family_protein_[Microbacterium]	GO:0030554	0.58532	adenyl nucleotide binding
M_meiriae_000852_adenylyltransferase/cytidyltransferase_family_protein_[Microbacterium]	GO:0005524	0.58429	ATP binding
M_meiriae_000852_adenylyltransferase/cytidyltransferase_family_protein_[Microbacterium]	GO:0032555	0.5603	purine ribonucleotide binding
M_meiriae_000852_adenylyltransferase/cytidyltransferase_family_protein_[Microbacterium]	GO:0017076	0.55497	purine nucleotide binding
M_meiriae_000852_adenylyltransferase/cytidyltransferase_family_protein_[Microbacterium]	GO:0035639	0.55251	purine ribonucleoside triphosphate binding
M_meiriae_000852_adenylyltransferase/cytidyltransferase_family_protein_[Microbacterium]	GO:0016772	0.43168	transferase activity, transferring phosphorus-containing groups
M_meiriae_000852_adenylyltransferase/cytidyltransferase_family_protein_[Microbacterium]	GO:0016779	0.37645	nucleotidyltransferase activity
M_meiriae_000852_adenylyltransferase/cytidyltransferase_family_protein_[Microbacterium]	GO:0070566	0.35088	adenylyltransferase activity
M_meiriae_000853_glycosyltransferase_[Microbacterium]	GO:0006793	0.30701	phosphorus metabolic process
M_meiriae_000853_glycosyltransferase_[Microbacterium]	GO:0044283	0.28758	small molecule biosynthetic process
M_meiriae_000853_glycosyltransferase_[Microbacterium]	GO:0019637	0.20899	organophosphate metabolic process
M_meiriae_000853_glycosyltransferase_[Microbacterium]	GO:1901135	0.19832	carbohydrate derivative metabolic process
M_meiriae_000853_glycosyltransferase_[Microbacterium]	GO:0090407	0.18064	organophosphate biosynthetic process
M_meiriae_000853_glycosyltransferase_[Microbacterium]	GO:0006082	0.17756	organic acid metabolic process
M_meiriae_000853_glycosyltransferase_[Microbacterium]	GO:0043436	0.17667	oxoacid metabolic process
M_meiriae_000853_glycosyltransferase_[Microbacterium]	GO:0019752	0.17541	carboxylic acid metabolic process
M_meiriae_000853_glycosyltransferase_[Microbacterium]	GO:1901137	0.16047	carbohydrate derivative biosynthetic process
M_meiriae_000853_glycosyltransferase_[Microbacterium]	GO:0055086	0.14637	nucleobase-containing small molecule metabolic process
M_meiriae_000853_glycosyltransferase_[Microbacterium]	GO:0016053	0.13686	organic acid biosynthetic process
M_meiriae_000853_glycosyltransferase_[Microbacterium]	GO:0046394	0.13498	carboxylic acid biosynthetic process
M_meiriae_000853_glycosyltransferase_[Microbacterium]	GO:0009117	0.12795	nucleotide metabolic process
M_meiriae_000853_glycosyltransferase_[Microbacterium]	GO:0006753	0.12739	nucleoside phosphate metabolic process
M_meiriae_000853_glycosyltransferase_[Microbacterium]	GO:0006520	0.12281	cellular amino acid metabolic process
M_meiriae_000853_glycosyltransferase_[Microbacterium]	GO:0009056	0.10481	catabolic process
M_meiriae_000853_glycosyltransferase_[Microbacterium]	GO:0034654	0.10451	nucleobase-containing compound biosynthetic process
M_meiriae_000853_glycosyltransferase_[Microbacterium]	GO:0016310	0.10303	phosphorylation
M_meiriae_000853_glycosyltransferase_[Microbacterium]	GO:0008652	0.1025	cellular amino acid biosynthetic process
M_meiriae_000853_glycosyltransferase_[Microbacterium]	GO:0031224	0.48694	intrinsic component of membrane
M_meiriae_000853_glycosyltransferase_[Microbacterium]	GO:0005886	0.24335	plasma membrane
M_meiriae_000853_glycosyltransferase_[Microbacterium]	GO:0071944	0.23293	cell periphery
M_meiriae_000853_glycosyltransferase_[Microbacterium]	GO:0032553	0.17856	ribonucleotide binding
M_meiriae_000853_glycosyltransferase_[Microbacterium]	GO:0032555	0.14457	purine ribonucleotide binding
M_meiriae_000853_glycosyltransferase_[Microbacterium]	GO:0035639	0.13987	purine ribonucleoside triphosphate binding
M_meiriae_000853_glycosyltransferase_[Microbacterium]	GO:0017076	0.13319	purine nucleotide binding
M_meiriae_000853_glycosyltransferase_[Microbacterium]	GO:0032559	0.10273	adenyl ribonucleotide binding
M_meiriae_000853_glycosyltransferase_[Microbacterium]	GO:0005524	0.10095	ATP binding
M_meiriae_000854_dTDP-4-dehydrorhamnose_reductase_[Microbacterium]	GO:0019637	0.25365	organophosphate metabolic process
M_meiriae_000854_dTDP-4-dehydrorhamnose_reductase_[Microbacterium]	GO:0006796	0.2477	phosphate-containing compound metabolic process
M_meiriae_000854_dTDP-4-dehydrorhamnose_reductase_[Microbacterium]	GO:0006793	0.24602	phosphorus metabolic process
M_meiriae_000854_dTDP-4-dehydrorhamnose_reductase_[Microbacterium]	GO:0009056	0.21434	catabolic process
M_meiriae_000854_dTDP-4-dehydrorhamnose_reductase_[Microbacterium]	GO:0005975	0.20778	carbohydrate metabolic process
M_meiriae_000854_dTDP-4-dehydrorhamnose_reductase_[Microbacterium]	GO:0044283	0.20667	small molecule biosynthetic process
M_meiriae_000854_dTDP-4-dehydrorhamnose_reductase_[Microbacterium]	GO:1901135	0.19455	carbohydrate derivative metabolic process
M_meiriae_000854_dTDP-4-dehydrorhamnose_reductase_[Microbacterium]	GO:1901575	0.19066	organic substance catabolic process
M_meiriae_000854_dTDP-4-dehydrorhamnose_reductase_[Microbacterium]	GO:0090407	0.17673	organophosphate biosynthetic process
M_meiriae_000854_dTDP-4-dehydrorhamnose_reductase_[Microbacterium]	GO:0044248	0.1402	cellular catabolic process
M_meiriae_000854_dTDP-4-dehydrorhamnose_reductase_[Microbacterium]	GO:1901137	0.11832	carbohydrate derivative biosynthetic process
M_meiriae_000854_dTDP-4-dehydrorhamnose_reductase_[Microbacterium]	GO:0006082	0.11502	organic acid metabolic process
M_meiriae_000854_dTDP-4-dehydrorhamnose_reductase_[Microbacterium]	GO:0043436	0.11223	oxoacid metabolic process
M_meiriae_000854_dTDP-4-dehydrorhamnose_reductase_[Microbacterium]	GO:0019752	0.11007	carboxylic acid metabolic process
M_meiriae_000854_dTDP-4-dehydrorhamnose_reductase_[Microbacterium]	GO:0055086	0.10901	nucleobase-containing small molecule metabolic process
M_meiriae_000854_dTDP-4-dehydrorhamnose_reductase_[Microbacterium]	GO:0016829	0.12046	lyase activity
M_meiriae_000855_dTDP-glucose_4,6-dehydratase_[Microbacterium]	GO:0005976	0.8226	polysaccharide metabolic process
M_meiriae_000855_dTDP-glucose_4,6-dehydratase_[Microbacterium]	GO:0044264	0.74221	cellular polysaccharide metabolic process
M_meiriae_000855_dTDP-glucose_4,6-dehydratase_[Microbacterium]	GO:0000271	0.67003	polysaccharide biosynthetic process
M_meiriae_000855_dTDP-glucose_4,6-dehydratase_[Microbacterium]	GO:0033692	0.66038	cellular polysaccharide biosynthetic process
M_meiriae_000855_dTDP-glucose_4,6-dehydratase_[Microbacterium]	GO:0044262	0.61939	cellular carbohydrate metabolic process
M_meiriae_000855_dTDP-glucose_4,6-dehydratase_[Microbacterium]	GO:0034637	0.59477	cellular carbohydrate biosynthetic process
M_meiriae_000855_dTDP-glucose_4,6-dehydratase_[Microbacterium]	GO:1901137	0.47957	carbohydrate derivative biosynthetic process
M_meiriae_000855_dTDP-glucose_4,6-dehydratase_[Microbacterium]	GO:1901135	0.47257	carbohydrate derivative metabolic process
M_meiriae_000855_dTDP-glucose_4,6-dehydratase_[Microbacterium]	GO:0016051	0.47026	carbohydrate biosynthetic process
M_meiriae_000855_dTDP-glucose_4,6-dehydratase_[Microbacterium]	GO:0009225	0.39417	nucleotide-sugar metabolic process
M_meiriae_000855_dTDP-glucose_4,6-dehydratase_[Microbacterium]	GO:0009226	0.2842	nucleotide-sugar biosynthetic process
M_meiriae_000855_dTDP-glucose_4,6-dehydratase_[Microbacterium]	GO:1903509	0.12567	liposaccharide metabolic process
M_meiriae_000855_dTDP-glucose_4,6-dehydratase_[Microbacterium]	GO:0055086	0.12387	nucleobase-containing small molecule metabolic process
M_meiriae_000855_dTDP-glucose_4,6-dehydratase_[Microbacterium]	GO:0008653	0.11334	lipopolysaccharide metabolic process
M_meiriae_000855_dTDP-glucose_4,6-dehydratase_[Microbacterium]	GO:0009103	0.11258	lipopolysaccharide biosynthetic process
M_meiriae_000855_dTDP-glucose_4,6-dehydratase_[Microbacterium]	GO:0044042	0.11212	glucan metabolic process
M_meiriae_000855_dTDP-glucose_4,6-dehydratase_[Microbacterium]	GO:0006073	0.11028	cellular glucan metabolic process
M_meiriae_000855_dTDP-glucose_4,6-dehydratase_[Microbacterium]	4.2.1.46	0.19562	4.2.1.46
M_meiriae_000855_dTDP-glucose_4,6-dehydratase_[Microbacterium]	GO:0016835	0.90113	carbon-oxygen lyase activity
M_meiriae_000855_dTDP-glucose_4,6-dehydratase_[Microbacterium]	GO:0016836	0.79884	hydro-lyase activity
M_meiriae_000856_glucose-1-phosphate_thymidylyltransferase_RfbA_[Microbacterium]	GO:0000271	0.90319	polysaccharide biosynthetic process
M_meiriae_000856_glucose-1-phosphate_thymidylyltransferase_RfbA_[Microbacterium]	GO:0034637	0.8926	cellular carbohydrate biosynthetic process
M_meiriae_000856_glucose-1-phosphate_thymidylyltransferase_RfbA_[Microbacterium]	GO:0044262	0.89256	cellular carbohydrate metabolic process
M_meiriae_000856_glucose-1-phosphate_thymidylyltransferase_RfbA_[Microbacterium]	GO:0033692	0.88961	cellular polysaccharide biosynthetic process
M_meiriae_000856_glucose-1-phosphate_thymidylyltransferase_RfbA_[Microbacterium]	GO:0044264	0.88047	cellular polysaccharide metabolic process
M_meiriae_000856_glucose-1-phosphate_thymidylyltransferase_RfbA_[Microbacterium]	GO:0005976	0.86902	polysaccharide metabolic process
M_meiriae_000856_glucose-1-phosphate_thymidylyltransferase_RfbA_[Microbacterium]	GO:0016051	0.82449	carbohydrate biosynthetic process
M_meiriae_000856_glucose-1-phosphate_thymidylyltransferase_RfbA_[Microbacterium]	GO:1901135	0.81992	carbohydrate derivative metabolic process
M_meiriae_000856_glucose-1-phosphate_thymidylyltransferase_RfbA_[Microbacterium]	GO:0009225	0.71213	nucleotide-sugar metabolic process
M_meiriae_000856_glucose-1-phosphate_thymidylyltransferase_RfbA_[Microbacterium]	GO:1901137	0.66852	carbohydrate derivative biosynthetic process
M_meiriae_000856_glucose-1-phosphate_thymidylyltransferase_RfbA_[Microbacterium]	GO:0009226	0.59427	nucleotide-sugar biosynthetic process
M_meiriae_000856_glucose-1-phosphate_thymidylyltransferase_RfbA_[Microbacterium]	GO:0044255	0.3772	cellular lipid metabolic process
M_meiriae_000856_glucose-1-phosphate_thymidylyltransferase_RfbA_[Microbacterium]	GO:0008610	0.36284	lipid biosynthetic process
M_meiriae_000856_glucose-1-phosphate_thymidylyltransferase_RfbA_[Microbacterium]	GO:0006629	0.34876	lipid metabolic process
M_meiriae_000856_glucose-1-phosphate_thymidylyltransferase_RfbA_[Microbacterium]	GO:0006793	0.26474	phosphorus metabolic process
M_meiriae_000856_glucose-1-phosphate_thymidylyltransferase_RfbA_[Microbacterium]	GO:1903509	0.23429	liposaccharide metabolic process
M_meiriae_000856_glucose-1-phosphate_thymidylyltransferase_RfbA_[Microbacterium]	GO:0055086	0.22436	nucleobase-containing small molecule metabolic process
M_meiriae_000856_glucose-1-phosphate_thymidylyltransferase_RfbA_[Microbacterium]	GO:0008653	0.211	lipopolysaccharide metabolic process
M_meiriae_000856_glucose-1-phosphate_thymidylyltransferase_RfbA_[Microbacterium]	GO:0009103	0.20865	lipopolysaccharide biosynthetic process
M_meiriae_000856_glucose-1-phosphate_thymidylyltransferase_RfbA_[Microbacterium]	GO:0045226	0.16734	extracellular polysaccharide biosynthetic process
M_meiriae_000856_glucose-1-phosphate_thymidylyltransferase_RfbA_[Microbacterium]	GO:0046379	0.16299	extracellular polysaccharide metabolic process
M_meiriae_000856_glucose-1-phosphate_thymidylyltransferase_RfbA_[Microbacterium]	GO:0034654	0.11879	nucleobase-containing compound biosynthetic process
M_meiriae_000856_glucose-1-phosphate_thymidylyltransferase_RfbA_[Microbacterium]	2.7.7.24	0.32494	2.7.7.24
M_meiriae_000856_glucose-1-phosphate_thymidylyltransferase_RfbA_[Microbacterium]	GO:0016779	1	nucleotidyltransferase activity
M_meiriae_000856_glucose-1-phosphate_thymidylyltransferase_RfbA_[Microbacterium]	GO:0070567	0.92033	cytidylyltransferase activity
M_meiriae_000857_glycosyltransferase_family_4_protein_[Microbacterium]	GO:0006796	0.21948	phosphate-containing compound metabolic process
M_meiriae_000857_glycosyltransferase_family_4_protein_[Microbacterium]	GO:0090407	0.18752	organophosphate biosynthetic process
M_meiriae_000857_glycosyltransferase_family_4_protein_[Microbacterium]	GO:0019637	0.1796	organophosphate metabolic process
M_meiriae_000857_glycosyltransferase_family_4_protein_[Microbacterium]	GO:0034654	0.17929	nucleobase-containing compound biosynthetic process
M_meiriae_000857_glycosyltransferase_family_4_protein_[Microbacterium]	GO:0044283	0.13946	small molecule biosynthetic process
M_meiriae_000857_glycosyltransferase_family_4_protein_[Microbacterium]	GO:1901137	0.13271	carbohydrate derivative biosynthetic process
M_meiriae_000857_glycosyltransferase_family_4_protein_[Microbacterium]	GO:1901135	0.13195	carbohydrate derivative metabolic process
M_meiriae_000857_glycosyltransferase_family_4_protein_[Microbacterium]	GO:0055086	0.12962	nucleobase-containing small molecule metabolic process
M_meiriae_000857_glycosyltransferase_family_4_protein_[Microbacterium]	GO:0043603	0.12429	cellular amide metabolic process
M_meiriae_000857_glycosyltransferase_family_4_protein_[Microbacterium]	GO:0016070	0.11134	RNA metabolic process
M_meiriae_000857_glycosyltransferase_family_4_protein_[Microbacterium]	GO:0006082	0.10719	organic acid metabolic process
M_meiriae_000857_glycosyltransferase_family_4_protein_[Microbacterium]	GO:0043436	0.10192	oxoacid metabolic process
M_meiriae_000857_glycosyltransferase_family_4_protein_[Microbacterium]	GO:0009117	0.10167	nucleotide metabolic process
M_meiriae_000857_glycosyltransferase_family_4_protein_[Microbacterium]	GO:0006753	0.10133	nucleoside phosphate metabolic process
M_meiriae_000857_glycosyltransferase_family_4_protein_[Microbacterium]	GO:0032553	0.1499	ribonucleotide binding
M_meiriae_000857_glycosyltransferase_family_4_protein_[Microbacterium]	GO:0003723	0.14829	RNA binding
M_meiriae_000857_glycosyltransferase_family_4_protein_[Microbacterium]	GO:0017076	0.1349	purine nucleotide binding
M_meiriae_000857_glycosyltransferase_family_4_protein_[Microbacterium]	GO:0032555	0.12729	purine ribonucleotide binding
M_meiriae_000857_glycosyltransferase_family_4_protein_[Microbacterium]	GO:0035639	0.12304	purine ribonucleoside triphosphate binding
M_meiriae_000857_glycosyltransferase_family_4_protein_[Microbacterium]	GO:0030554	0.11321	adenyl nucleotide binding
M_meiriae_000857_glycosyltransferase_family_4_protein_[Microbacterium]	GO:0032559	0.10615	adenyl ribonucleotide binding
M_meiriae_000857_glycosyltransferase_family_4_protein_[Microbacterium]	GO:0005524	0.10325	ATP binding
M_meiriae_000857_glycosyltransferase_family_4_protein_[Microbacterium]	GO:0140098	0.10059	catalytic activity, acting on RNA
M_meiriae_000858_hypothetical_protein_JC-0558tmp_000858_[Microbacterium]	GO:0044283	0.20916	small molecule biosynthetic process
M_meiriae_000858_hypothetical_protein_JC-0558tmp_000858_[Microbacterium]	GO:0006082	0.2089	organic acid metabolic process
M_meiriae_000858_hypothetical_protein_JC-0558tmp_000858_[Microbacterium]	GO:0043436	0.20389	oxoacid metabolic process
M_meiriae_000858_hypothetical_protein_JC-0558tmp_000858_[Microbacterium]	GO:0019752	0.19976	carboxylic acid metabolic process
M_meiriae_000858_hypothetical_protein_JC-0558tmp_000858_[Microbacterium]	GO:0006796	0.17846	phosphate-containing compound metabolic process
M_meiriae_000858_hypothetical_protein_JC-0558tmp_000858_[Microbacterium]	GO:0006793	0.17509	phosphorus metabolic process
M_meiriae_000858_hypothetical_protein_JC-0558tmp_000858_[Microbacterium]	GO:0016070	0.16567	RNA metabolic process
M_meiriae_000858_hypothetical_protein_JC-0558tmp_000858_[Microbacterium]	GO:0034654	0.13737	nucleobase-containing compound biosynthetic process
M_meiriae_000858_hypothetical_protein_JC-0558tmp_000858_[Microbacterium]	GO:0006520	0.1302	cellular amino acid metabolic process
M_meiriae_000858_hypothetical_protein_JC-0558tmp_000858_[Microbacterium]	GO:0043603	0.12302	cellular amide metabolic process
M_meiriae_000858_hypothetical_protein_JC-0558tmp_000858_[Microbacterium]	GO:0043412	0.11853	macromolecule modification
M_meiriae_000858_hypothetical_protein_JC-0558tmp_000858_[Microbacterium]	GO:0016053	0.11319	organic acid biosynthetic process
M_meiriae_000858_hypothetical_protein_JC-0558tmp_000858_[Microbacterium]	GO:0046394	0.1115	carboxylic acid biosynthetic process
M_meiriae_000858_hypothetical_protein_JC-0558tmp_000858_[Microbacterium]	GO:0019637	0.10358	organophosphate metabolic process
M_meiriae_000858_hypothetical_protein_JC-0558tmp_000858_[Microbacterium]	GO:0097367	0.12222	carbohydrate derivative binding
M_meiriae_000858_hypothetical_protein_JC-0558tmp_000858_[Microbacterium]	GO:0032553	0.12199	ribonucleotide binding
M_meiriae_000858_hypothetical_protein_JC-0558tmp_000858_[Microbacterium]	GO:0032555	0.10805	purine ribonucleotide binding
M_meiriae_000858_hypothetical_protein_JC-0558tmp_000858_[Microbacterium]	GO:0017076	0.10668	purine nucleotide binding
M_meiriae_000858_hypothetical_protein_JC-0558tmp_000858_[Microbacterium]	GO:0035639	0.10504	purine ribonucleoside triphosphate binding
M_meiriae_000859_glycosyltransferase_[Microbacterium]	GO:0006796	0.1858	phosphate-containing compound metabolic process
M_meiriae_000859_glycosyltransferase_[Microbacterium]	GO:0006793	0.18172	phosphorus metabolic process
M_meiriae_000859_glycosyltransferase_[Microbacterium]	GO:0044283	0.17127	small molecule biosynthetic process
M_meiriae_000859_glycosyltransferase_[Microbacterium]	GO:0016070	0.15074	RNA metabolic process
M_meiriae_000859_glycosyltransferase_[Microbacterium]	GO:0006082	0.14593	organic acid metabolic process
M_meiriae_000859_glycosyltransferase_[Microbacterium]	GO:0043436	0.14469	oxoacid metabolic process
M_meiriae_000859_glycosyltransferase_[Microbacterium]	GO:0006396	0.13928	RNA processing
M_meiriae_000859_glycosyltransferase_[Microbacterium]	GO:0019752	0.13926	carboxylic acid metabolic process
M_meiriae_000859_glycosyltransferase_[Microbacterium]	GO:0034660	0.12227	ncRNA metabolic process
M_meiriae_000859_glycosyltransferase_[Microbacterium]	GO:0034470	0.11691	ncRNA processing
M_meiriae_000859_glycosyltransferase_[Microbacterium]	GO:0043412	0.10055	macromolecule modification
M_meiriae_000859_glycosyltransferase_[Microbacterium]	GO:0032553	0.11174	ribonucleotide binding
M_meiriae_000859_glycosyltransferase_[Microbacterium]	GO:0097367	0.11	carbohydrate derivative binding
M_meiriae_000859_glycosyltransferase_[Microbacterium]	GO:0030554	0.10624	adenyl nucleotide binding
M_meiriae_000859_glycosyltransferase_[Microbacterium]	GO:0017076	0.10447	purine nucleotide binding
M_meiriae_000859_glycosyltransferase_[Microbacterium]	GO:0032559	0.10047	adenyl ribonucleotide binding
M_meiriae_000860_glycosyltransferase_family_2_protein_[Microbacterium]	GO:0006793	0.36821	phosphorus metabolic process
M_meiriae_000860_glycosyltransferase_family_2_protein_[Microbacterium]	GO:0006796	0.36797	phosphate-containing compound metabolic process
M_meiriae_000860_glycosyltransferase_family_2_protein_[Microbacterium]	GO:0090407	0.30721	organophosphate biosynthetic process
M_meiriae_000860_glycosyltransferase_family_2_protein_[Microbacterium]	GO:0044283	0.26855	small molecule biosynthetic process
M_meiriae_000860_glycosyltransferase_family_2_protein_[Microbacterium]	GO:1901135	0.2476	carbohydrate derivative metabolic process
M_meiriae_000860_glycosyltransferase_family_2_protein_[Microbacterium]	GO:0055086	0.18697	nucleobase-containing small molecule metabolic process
M_meiriae_000860_glycosyltransferase_family_2_protein_[Microbacterium]	GO:0009117	0.17287	nucleotide metabolic process
M_meiriae_000860_glycosyltransferase_family_2_protein_[Microbacterium]	GO:0006753	0.172	nucleoside phosphate metabolic process
M_meiriae_000860_glycosyltransferase_family_2_protein_[Microbacterium]	GO:0034654	0.16234	nucleobase-containing compound biosynthetic process
M_meiriae_000860_glycosyltransferase_family_2_protein_[Microbacterium]	GO:1901137	0.15435	carbohydrate derivative biosynthetic process
M_meiriae_000860_glycosyltransferase_family_2_protein_[Microbacterium]	GO:0016070	0.14296	RNA metabolic process
M_meiriae_000860_glycosyltransferase_family_2_protein_[Microbacterium]	GO:0009056	0.12556	catabolic process
M_meiriae_000860_glycosyltransferase_family_2_protein_[Microbacterium]	GO:0006396	0.12496	RNA processing
M_meiriae_000860_glycosyltransferase_family_2_protein_[Microbacterium]	GO:0034660	0.11936	ncRNA metabolic process
M_meiriae_000860_glycosyltransferase_family_2_protein_[Microbacterium]	GO:0006082	0.11613	organic acid metabolic process
M_meiriae_000860_glycosyltransferase_family_2_protein_[Microbacterium]	GO:0034470	0.1147	ncRNA processing
M_meiriae_000860_glycosyltransferase_family_2_protein_[Microbacterium]	GO:0043436	0.11313	oxoacid metabolic process
M_meiriae_000860_glycosyltransferase_family_2_protein_[Microbacterium]	GO:1901575	0.11294	organic substance catabolic process
M_meiriae_000860_glycosyltransferase_family_2_protein_[Microbacterium]	GO:0019752	0.11054	carboxylic acid metabolic process
M_meiriae_000860_glycosyltransferase_family_2_protein_[Microbacterium]	GO:0019693	0.11011	ribose phosphate metabolic process
M_meiriae_000860_glycosyltransferase_family_2_protein_[Microbacterium]	GO:0043603	0.1022	cellular amide metabolic process
M_meiriae_000861_CDP-alcohol_phosphatidyltransferase_family_protein_[Microbacterium]	GO:0006810	0.28956	transport
M_meiriae_000861_CDP-alcohol_phosphatidyltransferase_family_protein_[Microbacterium]	GO:0006811	0.24863	ion transport
M_meiriae_000861_CDP-alcohol_phosphatidyltransferase_family_protein_[Microbacterium]	GO:0006796	0.23746	phosphate-containing compound metabolic process
M_meiriae_000861_CDP-alcohol_phosphatidyltransferase_family_protein_[Microbacterium]	GO:0006793	0.23147	phosphorus metabolic process
M_meiriae_000861_CDP-alcohol_phosphatidyltransferase_family_protein_[Microbacterium]	GO:0055085	0.21517	transmembrane transport
M_meiriae_000861_CDP-alcohol_phosphatidyltransferase_family_protein_[Microbacterium]	GO:0034220	0.16332	ion transmembrane transport
M_meiriae_000861_CDP-alcohol_phosphatidyltransferase_family_protein_[Microbacterium]	GO:0051716	0.15647	cellular response to stimulus
M_meiriae_000861_CDP-alcohol_phosphatidyltransferase_family_protein_[Microbacterium]	GO:0006820	0.14416	anion transport
M_meiriae_000861_CDP-alcohol_phosphatidyltransferase_family_protein_[Microbacterium]	GO:0007154	0.13773	cell communication
M_meiriae_000861_CDP-alcohol_phosphatidyltransferase_family_protein_[Microbacterium]	GO:0022900	0.13054	electron transport chain
M_meiriae_000861_CDP-alcohol_phosphatidyltransferase_family_protein_[Microbacterium]	GO:0016310	0.12112	phosphorylation
M_meiriae_000861_CDP-alcohol_phosphatidyltransferase_family_protein_[Microbacterium]	GO:0065008	0.11989	regulation of biological quality
M_meiriae_000861_CDP-alcohol_phosphatidyltransferase_family_protein_[Microbacterium]	GO:0006812	0.11483	cation transport
M_meiriae_000861_CDP-alcohol_phosphatidyltransferase_family_protein_[Microbacterium]	GO:0006091	0.11308	generation of precursor metabolites and energy
M_meiriae_000861_CDP-alcohol_phosphatidyltransferase_family_protein_[Microbacterium]	GO:0016043	0.1111	cellular component organization
M_meiriae_000861_CDP-alcohol_phosphatidyltransferase_family_protein_[Microbacterium]	GO:0023052	0.11054	signaling
M_meiriae_000861_CDP-alcohol_phosphatidyltransferase_family_protein_[Microbacterium]	GO:0071702	0.10972	organic substance transport
M_meiriae_000861_CDP-alcohol_phosphatidyltransferase_family_protein_[Microbacterium]	GO:0036211	0.10751	protein modification process
M_meiriae_000861_CDP-alcohol_phosphatidyltransferase_family_protein_[Microbacterium]	GO:0006464	0.1075	cellular protein modification process
M_meiriae_000861_CDP-alcohol_phosphatidyltransferase_family_protein_[Microbacterium]	GO:0043412	0.10707	macromolecule modification
M_meiriae_000861_CDP-alcohol_phosphatidyltransferase_family_protein_[Microbacterium]	GO:0090407	0.10538	organophosphate biosynthetic process
M_meiriae_000861_CDP-alcohol_phosphatidyltransferase_family_protein_[Microbacterium]	GO:0007165	0.10527	signal transduction
M_meiriae_000861_CDP-alcohol_phosphatidyltransferase_family_protein_[Microbacterium]	GO:0042221	0.10101	response to chemical
M_meiriae_000861_CDP-alcohol_phosphatidyltransferase_family_protein_[Microbacterium]	GO:0031224	0.54344	intrinsic component of membrane
M_meiriae_000861_CDP-alcohol_phosphatidyltransferase_family_protein_[Microbacterium]	GO:0071944	0.3498	cell periphery
M_meiriae_000861_CDP-alcohol_phosphatidyltransferase_family_protein_[Microbacterium]	GO:0005886	0.34259	plasma membrane
M_meiriae_000862_hypothetical_protein_JC-0558tmp_000862_[Microbacterium]	GO:0006793	0.17238	phosphorus metabolic process
M_meiriae_000862_hypothetical_protein_JC-0558tmp_000862_[Microbacterium]	GO:0006796	0.1652	phosphate-containing compound metabolic process
M_meiriae_000862_hypothetical_protein_JC-0558tmp_000862_[Microbacterium]	GO:0034654	0.16404	nucleobase-containing compound biosynthetic process
M_meiriae_000862_hypothetical_protein_JC-0558tmp_000862_[Microbacterium]	GO:0051716	0.15229	cellular response to stimulus
M_meiriae_000862_hypothetical_protein_JC-0558tmp_000862_[Microbacterium]	GO:0006950	0.13203	response to stress
M_meiriae_000862_hypothetical_protein_JC-0558tmp_000862_[Microbacterium]	GO:0019637	0.13032	organophosphate metabolic process
M_meiriae_000862_hypothetical_protein_JC-0558tmp_000862_[Microbacterium]	GO:0090407	0.11093	organophosphate biosynthetic process
M_meiriae_000862_hypothetical_protein_JC-0558tmp_000862_[Microbacterium]	GO:0016070	0.10644	RNA metabolic process
M_meiriae_000862_hypothetical_protein_JC-0558tmp_000862_[Microbacterium]	GO:0043603	0.10577	cellular amide metabolic process
M_meiriae_000862_hypothetical_protein_JC-0558tmp_000862_[Microbacterium]	GO:0009056	0.10256	catabolic process
M_meiriae_000862_hypothetical_protein_JC-0558tmp_000862_[Microbacterium]	GO:0016772	0.10537	transferase activity, transferring phosphorus-containing groups
M_meiriae_000862_hypothetical_protein_JC-0558tmp_000862_[Microbacterium]	GO:0097367	0.1004	carbohydrate derivative binding
M_meiriae_000863_DUF4352_domain-containing_protein_[Microbacterium]	GO:1901575	0.26266	organic substance catabolic process
M_meiriae_000863_DUF4352_domain-containing_protein_[Microbacterium]	GO:0044248	0.2593	cellular catabolic process
M_meiriae_000863_DUF4352_domain-containing_protein_[Microbacterium]	GO:0006793	0.25757	phosphorus metabolic process
M_meiriae_000863_DUF4352_domain-containing_protein_[Microbacterium]	GO:0006082	0.25586	organic acid metabolic process
M_meiriae_000863_DUF4352_domain-containing_protein_[Microbacterium]	GO:0006796	0.25515	phosphate-containing compound metabolic process
M_meiriae_000863_DUF4352_domain-containing_protein_[Microbacterium]	GO:0043436	0.24597	oxoacid metabolic process
M_meiriae_000863_DUF4352_domain-containing_protein_[Microbacterium]	GO:0019752	0.24365	carboxylic acid metabolic process
M_meiriae_000863_DUF4352_domain-containing_protein_[Microbacterium]	GO:0019637	0.23836	organophosphate metabolic process
M_meiriae_000863_DUF4352_domain-containing_protein_[Microbacterium]	GO:0044283	0.21943	small molecule biosynthetic process
M_meiriae_000863_DUF4352_domain-containing_protein_[Microbacterium]	GO:1901135	0.20918	carbohydrate derivative metabolic process
M_meiriae_000863_DUF4352_domain-containing_protein_[Microbacterium]	GO:0090407	0.16736	organophosphate biosynthetic process
M_meiriae_000863_DUF4352_domain-containing_protein_[Microbacterium]	GO:0005975	0.14803	carbohydrate metabolic process
M_meiriae_000863_DUF4352_domain-containing_protein_[Microbacterium]	GO:0055086	0.14416	nucleobase-containing small molecule metabolic process
M_meiriae_000863_DUF4352_domain-containing_protein_[Microbacterium]	GO:0044282	0.14289	small molecule catabolic process
M_meiriae_000863_DUF4352_domain-containing_protein_[Microbacterium]	GO:1901565	0.13924	organonitrogen compound catabolic process
M_meiriae_000863_DUF4352_domain-containing_protein_[Microbacterium]	GO:0046394	0.1324	carboxylic acid biosynthetic process
M_meiriae_000863_DUF4352_domain-containing_protein_[Microbacterium]	GO:0032787	0.13195	monocarboxylic acid metabolic process
M_meiriae_000863_DUF4352_domain-containing_protein_[Microbacterium]	GO:0016053	0.1288	organic acid biosynthetic process
M_meiriae_000863_DUF4352_domain-containing_protein_[Microbacterium]	GO:0006520	0.12709	cellular amino acid metabolic process
M_meiriae_000863_DUF4352_domain-containing_protein_[Microbacterium]	GO:0006753	0.12189	nucleoside phosphate metabolic process
M_meiriae_000863_DUF4352_domain-containing_protein_[Microbacterium]	GO:0009117	0.12045	nucleotide metabolic process
M_meiriae_000863_DUF4352_domain-containing_protein_[Microbacterium]	GO:0034654	0.1197	nucleobase-containing compound biosynthetic process
M_meiriae_000863_DUF4352_domain-containing_protein_[Microbacterium]	GO:0006629	0.11562	lipid metabolic process
M_meiriae_000863_DUF4352_domain-containing_protein_[Microbacterium]	GO:1901605	0.10768	alpha-amino acid metabolic process
M_meiriae_000863_DUF4352_domain-containing_protein_[Microbacterium]	GO:0044255	0.10594	cellular lipid metabolic process
M_meiriae_000863_DUF4352_domain-containing_protein_[Microbacterium]	GO:1901137	0.10389	carbohydrate derivative biosynthetic process
M_meiriae_000863_DUF4352_domain-containing_protein_[Microbacterium]	GO:0016052	0.10032	carbohydrate catabolic process
M_meiriae_000863_DUF4352_domain-containing_protein_[Microbacterium]	4.2.1.-	0.10399	4.2.1.-
M_meiriae_000866_PKD_domain-containing_protein_[Microbacterium]	GO:0009056	0.19723	catabolic process
M_meiriae_000866_PKD_domain-containing_protein_[Microbacterium]	GO:0051234	0.18287	establishment of localization
M_meiriae_000866_PKD_domain-containing_protein_[Microbacterium]	GO:0006810	0.17902	transport
M_meiriae_000866_PKD_domain-containing_protein_[Microbacterium]	GO:1901575	0.16949	organic substance catabolic process
M_meiriae_000866_PKD_domain-containing_protein_[Microbacterium]	GO:0000272	0.1682	polysaccharide catabolic process
M_meiriae_000866_PKD_domain-containing_protein_[Microbacterium]	GO:0016052	0.15777	carbohydrate catabolic process
M_meiriae_000866_PKD_domain-containing_protein_[Microbacterium]	GO:0006082	0.13946	organic acid metabolic process
M_meiriae_000866_PKD_domain-containing_protein_[Microbacterium]	GO:0044248	0.13641	cellular catabolic process
M_meiriae_000866_PKD_domain-containing_protein_[Microbacterium]	GO:0005975	0.13312	carbohydrate metabolic process
M_meiriae_000866_PKD_domain-containing_protein_[Microbacterium]	GO:0043436	0.12684	oxoacid metabolic process
M_meiriae_000866_PKD_domain-containing_protein_[Microbacterium]	GO:0019752	0.12132	carboxylic acid metabolic process
M_meiriae_000866_PKD_domain-containing_protein_[Microbacterium]	GO:0055085	0.116	transmembrane transport
M_meiriae_000866_PKD_domain-containing_protein_[Microbacterium]	GO:0006811	0.11302	ion transport
M_meiriae_000866_PKD_domain-containing_protein_[Microbacterium]	GO:0006508	0.10895	proteolysis
M_meiriae_000866_PKD_domain-containing_protein_[Microbacterium]	GO:0005576	0.13598	extracellular region
M_meiriae_000866_PKD_domain-containing_protein_[Microbacterium]	GO:0031224	0.12611	intrinsic component of membrane
M_meiriae_000866_PKD_domain-containing_protein_[Microbacterium]	GO:0071944	0.1197	cell periphery
M_meiriae_000866_PKD_domain-containing_protein_[Microbacterium]	GO:0016021	0.11655	integral component of membrane
M_meiriae_000866_PKD_domain-containing_protein_[Microbacterium]	3.2.1.-	0.33803	3.2.1.-
M_meiriae_000866_PKD_domain-containing_protein_[Microbacterium]	GO:0097367	0.20331	carbohydrate derivative binding
M_meiriae_000866_PKD_domain-containing_protein_[Microbacterium]	GO:0032553	0.14436	ribonucleotide binding
M_meiriae_000866_PKD_domain-containing_protein_[Microbacterium]	GO:0032555	0.10475	purine ribonucleotide binding
M_meiriae_000866_PKD_domain-containing_protein_[Microbacterium]	GO:0035639	0.10353	purine ribonucleoside triphosphate binding
M_meiriae_000866_PKD_domain-containing_protein_[Microbacterium]	GO:0017076	0.10141	purine nucleotide binding
M_meiriae_000867_hypothetical_protein_JC-0558tmp_000867_[Microbacterium]	GO:0006810	0.46254	transport
M_meiriae_000867_hypothetical_protein_JC-0558tmp_000867_[Microbacterium]	GO:0051234	0.45958	establishment of localization
M_meiriae_000867_hypothetical_protein_JC-0558tmp_000867_[Microbacterium]	GO:0006796	0.42705	phosphate-containing compound metabolic process
M_meiriae_000867_hypothetical_protein_JC-0558tmp_000867_[Microbacterium]	GO:0006793	0.41534	phosphorus metabolic process
M_meiriae_000867_hypothetical_protein_JC-0558tmp_000867_[Microbacterium]	GO:0006811	0.41016	ion transport
M_meiriae_000867_hypothetical_protein_JC-0558tmp_000867_[Microbacterium]	GO:0034220	0.38215	ion transmembrane transport
M_meiriae_000867_hypothetical_protein_JC-0558tmp_000867_[Microbacterium]	GO:0090407	0.2223	organophosphate biosynthetic process
M_meiriae_000867_hypothetical_protein_JC-0558tmp_000867_[Microbacterium]	GO:0006812	0.19025	cation transport
M_meiriae_000867_hypothetical_protein_JC-0558tmp_000867_[Microbacterium]	GO:0006820	0.18998	anion transport
M_meiriae_000867_hypothetical_protein_JC-0558tmp_000867_[Microbacterium]	GO:0019637	0.18113	organophosphate metabolic process
M_meiriae_000867_hypothetical_protein_JC-0558tmp_000867_[Microbacterium]	GO:0098655	0.17057	cation transmembrane transport
M_meiriae_000867_hypothetical_protein_JC-0558tmp_000867_[Microbacterium]	GO:0016310	0.17012	phosphorylation
M_meiriae_000867_hypothetical_protein_JC-0558tmp_000867_[Microbacterium]	GO:0098660	0.17011	inorganic ion transmembrane transport
M_meiriae_000867_hypothetical_protein_JC-0558tmp_000867_[Microbacterium]	GO:0098662	0.14948	inorganic cation transmembrane transport
M_meiriae_000867_hypothetical_protein_JC-0558tmp_000867_[Microbacterium]	GO:0008654	0.1462	phospholipid biosynthetic process
M_meiriae_000867_hypothetical_protein_JC-0558tmp_000867_[Microbacterium]	GO:0006091	0.14126	generation of precursor metabolites and energy
M_meiriae_000867_hypothetical_protein_JC-0558tmp_000867_[Microbacterium]	GO:1901135	0.13451	carbohydrate derivative metabolic process
M_meiriae_000867_hypothetical_protein_JC-0558tmp_000867_[Microbacterium]	GO:0098656	0.12442	anion transmembrane transport
M_meiriae_000867_hypothetical_protein_JC-0558tmp_000867_[Microbacterium]	GO:1901137	0.11972	carbohydrate derivative biosynthetic process
M_meiriae_000867_hypothetical_protein_JC-0558tmp_000867_[Microbacterium]	GO:0071702	0.11297	organic substance transport
M_meiriae_000867_hypothetical_protein_JC-0558tmp_000867_[Microbacterium]	GO:0006644	0.1091	phospholipid metabolic process
M_meiriae_000867_hypothetical_protein_JC-0558tmp_000867_[Microbacterium]	GO:0008610	0.10697	lipid biosynthetic process
M_meiriae_000867_hypothetical_protein_JC-0558tmp_000867_[Microbacterium]	GO:0022900	0.1042	electron transport chain
M_meiriae_000867_hypothetical_protein_JC-0558tmp_000867_[Microbacterium]	GO:0031224	0.96778	intrinsic component of membrane
M_meiriae_000867_hypothetical_protein_JC-0558tmp_000867_[Microbacterium]	GO:0005886	0.72542	plasma membrane
M_meiriae_000867_hypothetical_protein_JC-0558tmp_000867_[Microbacterium]	GO:0071944	0.71734	cell periphery
M_meiriae_000867_hypothetical_protein_JC-0558tmp_000867_[Microbacterium]	GO:0005887	0.25671	integral component of plasma membrane
M_meiriae_000867_hypothetical_protein_JC-0558tmp_000867_[Microbacterium]	GO:0031226	0.25043	intrinsic component of plasma membrane
M_meiriae_000867_hypothetical_protein_JC-0558tmp_000867_[Microbacterium]	GO:0005215	0.44826	transporter activity
M_meiriae_000867_hypothetical_protein_JC-0558tmp_000867_[Microbacterium]	GO:0015075	0.33877	ion transmembrane transporter activity
M_meiriae_000867_hypothetical_protein_JC-0558tmp_000867_[Microbacterium]	GO:0015318	0.29172	inorganic molecular entity transmembrane transporter activity
M_meiriae_000867_hypothetical_protein_JC-0558tmp_000867_[Microbacterium]	GO:0008509	0.22459	anion transmembrane transporter activity
M_meiriae_000867_hypothetical_protein_JC-0558tmp_000867_[Microbacterium]	GO:0022804	0.13699	active transmembrane transporter activity
M_meiriae_000867_hypothetical_protein_JC-0558tmp_000867_[Microbacterium]	GO:0015291	0.10633	secondary active transmembrane transporter activity
M_meiriae_000868_polysaccharide_biosynthesis_tyrosine_autokinase_[Microbacterium]	GO:0006796	0.19187	phosphate-containing compound metabolic process
M_meiriae_000868_polysaccharide_biosynthesis_tyrosine_autokinase_[Microbacterium]	GO:0051234	0.16983	establishment of localization
M_meiriae_000868_polysaccharide_biosynthesis_tyrosine_autokinase_[Microbacterium]	GO:0006810	0.16375	transport
M_meiriae_000868_polysaccharide_biosynthesis_tyrosine_autokinase_[Microbacterium]	GO:0006811	0.14521	ion transport
M_meiriae_000868_polysaccharide_biosynthesis_tyrosine_autokinase_[Microbacterium]	GO:1901135	0.13662	carbohydrate derivative metabolic process
M_meiriae_000868_polysaccharide_biosynthesis_tyrosine_autokinase_[Microbacterium]	GO:0019637	0.11682	organophosphate metabolic process
M_meiriae_000868_polysaccharide_biosynthesis_tyrosine_autokinase_[Microbacterium]	GO:0006820	0.10947	anion transport
M_meiriae_000868_polysaccharide_biosynthesis_tyrosine_autokinase_[Microbacterium]	GO:0034654	0.1042	nucleobase-containing compound biosynthetic process
M_meiriae_000868_polysaccharide_biosynthesis_tyrosine_autokinase_[Microbacterium]	GO:0071702	0.10349	organic substance transport
M_meiriae_000868_polysaccharide_biosynthesis_tyrosine_autokinase_[Microbacterium]	GO:1901137	0.10266	carbohydrate derivative biosynthetic process
M_meiriae_000868_polysaccharide_biosynthesis_tyrosine_autokinase_[Microbacterium]	GO:0016021	0.22604	integral component of membrane
M_meiriae_000868_polysaccharide_biosynthesis_tyrosine_autokinase_[Microbacterium]	GO:0071944	0.16179	cell periphery
M_meiriae_000868_polysaccharide_biosynthesis_tyrosine_autokinase_[Microbacterium]	GO:0005886	0.14728	plasma membrane
M_meiriae_000868_polysaccharide_biosynthesis_tyrosine_autokinase_[Microbacterium]	GO:0032553	0.81327	ribonucleotide binding
M_meiriae_000868_polysaccharide_biosynthesis_tyrosine_autokinase_[Microbacterium]	GO:0032555	0.80559	purine ribonucleotide binding
M_meiriae_000868_polysaccharide_biosynthesis_tyrosine_autokinase_[Microbacterium]	GO:0035639	0.79775	purine ribonucleoside triphosphate binding
M_meiriae_000868_polysaccharide_biosynthesis_tyrosine_autokinase_[Microbacterium]	GO:0017076	0.79468	purine nucleotide binding
M_meiriae_000868_polysaccharide_biosynthesis_tyrosine_autokinase_[Microbacterium]	GO:0032559	0.55304	adenyl ribonucleotide binding
M_meiriae_000868_polysaccharide_biosynthesis_tyrosine_autokinase_[Microbacterium]	GO:0005524	0.54624	ATP binding
M_meiriae_000868_polysaccharide_biosynthesis_tyrosine_autokinase_[Microbacterium]	GO:0030554	0.53452	adenyl nucleotide binding
M_meiriae_000869_right-handed_parallel_beta-helix_repeat-containing_protein_[Microbacterium]	GO:0009056	0.29558	catabolic process
M_meiriae_000869_right-handed_parallel_beta-helix_repeat-containing_protein_[Microbacterium]	GO:1901575	0.2597	organic substance catabolic process
M_meiriae_000869_right-handed_parallel_beta-helix_repeat-containing_protein_[Microbacterium]	GO:0005975	0.22519	carbohydrate metabolic process
M_meiriae_000869_right-handed_parallel_beta-helix_repeat-containing_protein_[Microbacterium]	GO:0006796	0.20322	phosphate-containing compound metabolic process
M_meiriae_000869_right-handed_parallel_beta-helix_repeat-containing_protein_[Microbacterium]	GO:0006793	0.20157	phosphorus metabolic process
M_meiriae_000869_right-handed_parallel_beta-helix_repeat-containing_protein_[Microbacterium]	GO:0044248	0.19314	cellular catabolic process
M_meiriae_000869_right-handed_parallel_beta-helix_repeat-containing_protein_[Microbacterium]	GO:0006082	0.17811	organic acid metabolic process
M_meiriae_000869_right-handed_parallel_beta-helix_repeat-containing_protein_[Microbacterium]	GO:0019637	0.17132	organophosphate metabolic process
M_meiriae_000869_right-handed_parallel_beta-helix_repeat-containing_protein_[Microbacterium]	GO:0043436	0.17091	oxoacid metabolic process
M_meiriae_000869_right-handed_parallel_beta-helix_repeat-containing_protein_[Microbacterium]	GO:0019752	0.16389	carboxylic acid metabolic process
M_meiriae_000869_right-handed_parallel_beta-helix_repeat-containing_protein_[Microbacterium]	GO:0006629	0.1637	lipid metabolic process
M_meiriae_000869_right-handed_parallel_beta-helix_repeat-containing_protein_[Microbacterium]	GO:0044255	0.14602	cellular lipid metabolic process
M_meiriae_000869_right-handed_parallel_beta-helix_repeat-containing_protein_[Microbacterium]	GO:0032787	0.13655	monocarboxylic acid metabolic process
M_meiriae_000869_right-handed_parallel_beta-helix_repeat-containing_protein_[Microbacterium]	GO:1901137	0.12973	carbohydrate derivative biosynthetic process
M_meiriae_000869_right-handed_parallel_beta-helix_repeat-containing_protein_[Microbacterium]	GO:0044283	0.10576	small molecule biosynthetic process
M_meiriae_000869_right-handed_parallel_beta-helix_repeat-containing_protein_[Microbacterium]	GO:0008610	0.10351	lipid biosynthetic process
M_meiriae_000870_hypothetical_protein_JC-0558tmp_000870_[Microbacterium]	GO:0006796	0.39084	phosphate-containing compound metabolic process
M_meiriae_000870_hypothetical_protein_JC-0558tmp_000870_[Microbacterium]	GO:0055085	0.22808	transmembrane transport
M_meiriae_000870_hypothetical_protein_JC-0558tmp_000870_[Microbacterium]	GO:1901135	0.22244	carbohydrate derivative metabolic process
M_meiriae_000870_hypothetical_protein_JC-0558tmp_000870_[Microbacterium]	GO:0019637	0.20617	organophosphate metabolic process
M_meiriae_000870_hypothetical_protein_JC-0558tmp_000870_[Microbacterium]	GO:0006810	0.19607	transport
M_meiriae_000870_hypothetical_protein_JC-0558tmp_000870_[Microbacterium]	GO:0090407	0.19495	organophosphate biosynthetic process
M_meiriae_000870_hypothetical_protein_JC-0558tmp_000870_[Microbacterium]	GO:0051234	0.19487	establishment of localization
M_meiriae_000870_hypothetical_protein_JC-0558tmp_000870_[Microbacterium]	GO:0006811	0.19018	ion transport
M_meiriae_000870_hypothetical_protein_JC-0558tmp_000870_[Microbacterium]	GO:0034220	0.1682	ion transmembrane transport
M_meiriae_000870_hypothetical_protein_JC-0558tmp_000870_[Microbacterium]	GO:0044255	0.15195	cellular lipid metabolic process
M_meiriae_000870_hypothetical_protein_JC-0558tmp_000870_[Microbacterium]	GO:0006629	0.15012	lipid metabolic process
M_meiriae_000870_hypothetical_protein_JC-0558tmp_000870_[Microbacterium]	GO:0008610	0.14445	lipid biosynthetic process
M_meiriae_000870_hypothetical_protein_JC-0558tmp_000870_[Microbacterium]	GO:1901137	0.13509	carbohydrate derivative biosynthetic process
M_meiriae_000870_hypothetical_protein_JC-0558tmp_000870_[Microbacterium]	GO:0006091	0.12053	generation of precursor metabolites and energy
M_meiriae_000870_hypothetical_protein_JC-0558tmp_000870_[Microbacterium]	GO:0044283	0.11746	small molecule biosynthetic process
M_meiriae_000870_hypothetical_protein_JC-0558tmp_000870_[Microbacterium]	GO:0016310	0.11236	phosphorylation
M_meiriae_000870_hypothetical_protein_JC-0558tmp_000870_[Microbacterium]	GO:0006082	0.10621	organic acid metabolic process
M_meiriae_000870_hypothetical_protein_JC-0558tmp_000870_[Microbacterium]	GO:0043436	0.10262	oxoacid metabolic process
M_meiriae_000870_hypothetical_protein_JC-0558tmp_000870_[Microbacterium]	GO:0019752	0.10242	carboxylic acid metabolic process
M_meiriae_000870_hypothetical_protein_JC-0558tmp_000870_[Microbacterium]	GO:0031224	0.83426	intrinsic component of membrane
M_meiriae_000870_hypothetical_protein_JC-0558tmp_000870_[Microbacterium]	GO:0005886	0.44716	plasma membrane
M_meiriae_000870_hypothetical_protein_JC-0558tmp_000870_[Microbacterium]	GO:0071944	0.43684	cell periphery
M_meiriae_000870_hypothetical_protein_JC-0558tmp_000870_[Microbacterium]	2.7.1.-	0.102	2.7.1.-
M_meiriae_000870_hypothetical_protein_JC-0558tmp_000870_[Microbacterium]	GO:0005215	0.20697	transporter activity
M_meiriae_000870_hypothetical_protein_JC-0558tmp_000870_[Microbacterium]	GO:0015075	0.14013	ion transmembrane transporter activity
M_meiriae_000870_hypothetical_protein_JC-0558tmp_000870_[Microbacterium]	GO:0015318	0.10249	inorganic molecular entity transmembrane transporter activity
M_meiriae_000871_glycosyltransferase_[Microbacterium]	GO:0006793	0.26162	phosphorus metabolic process
M_meiriae_000871_glycosyltransferase_[Microbacterium]	GO:0006796	0.25263	phosphate-containing compound metabolic process
M_meiriae_000871_glycosyltransferase_[Microbacterium]	GO:0006082	0.22966	organic acid metabolic process
M_meiriae_000871_glycosyltransferase_[Microbacterium]	GO:0043436	0.22334	oxoacid metabolic process
M_meiriae_000871_glycosyltransferase_[Microbacterium]	GO:0019752	0.22079	carboxylic acid metabolic process
M_meiriae_000871_glycosyltransferase_[Microbacterium]	GO:0006520	0.15376	cellular amino acid metabolic process
M_meiriae_000871_glycosyltransferase_[Microbacterium]	GO:0034654	0.14276	nucleobase-containing compound biosynthetic process
M_meiriae_000871_glycosyltransferase_[Microbacterium]	GO:0019637	0.13991	organophosphate metabolic process
M_meiriae_000871_glycosyltransferase_[Microbacterium]	GO:0046394	0.1376	carboxylic acid biosynthetic process
M_meiriae_000871_glycosyltransferase_[Microbacterium]	GO:0016053	0.13198	organic acid biosynthetic process
M_meiriae_000871_glycosyltransferase_[Microbacterium]	GO:0009056	0.12292	catabolic process
M_meiriae_000871_glycosyltransferase_[Microbacterium]	GO:0008652	0.1137	cellular amino acid biosynthetic process
M_meiriae_000871_glycosyltransferase_[Microbacterium]	GO:0090407	0.11098	organophosphate biosynthetic process
M_meiriae_000871_glycosyltransferase_[Microbacterium]	GO:0055086	0.11084	nucleobase-containing small molecule metabolic process
M_meiriae_000871_glycosyltransferase_[Microbacterium]	GO:1901135	0.1107	carbohydrate derivative metabolic process
M_meiriae_000871_glycosyltransferase_[Microbacterium]	GO:0016070	0.11062	RNA metabolic process
M_meiriae_000871_glycosyltransferase_[Microbacterium]	GO:0044248	0.10979	cellular catabolic process
M_meiriae_000871_glycosyltransferase_[Microbacterium]	GO:1901605	0.10921	alpha-amino acid metabolic process
M_meiriae_000871_glycosyltransferase_[Microbacterium]	GO:0016310	0.10842	phosphorylation
M_meiriae_000871_glycosyltransferase_[Microbacterium]	GO:1901575	0.10837	organic substance catabolic process
M_meiriae_000871_glycosyltransferase_[Microbacterium]	GO:0043412	0.10352	macromolecule modification
M_meiriae_000871_glycosyltransferase_[Microbacterium]	GO:0032553	0.11538	ribonucleotide binding
M_meiriae_000871_glycosyltransferase_[Microbacterium]	GO:0097367	0.11061	carbohydrate derivative binding
M_meiriae_000871_glycosyltransferase_[Microbacterium]	GO:0032555	0.10347	purine ribonucleotide binding
M_meiriae_000872_DUF1972_domain-containing_protein_[Microbacterium]	GO:0006796	0.17696	phosphate-containing compound metabolic process
M_meiriae_000872_DUF1972_domain-containing_protein_[Microbacterium]	GO:0006793	0.17598	phosphorus metabolic process
M_meiriae_000872_DUF1972_domain-containing_protein_[Microbacterium]	GO:0044248	0.15643	cellular catabolic process
M_meiriae_000872_DUF1972_domain-containing_protein_[Microbacterium]	GO:1901575	0.15012	organic substance catabolic process
M_meiriae_000872_DUF1972_domain-containing_protein_[Microbacterium]	GO:1901135	0.14101	carbohydrate derivative metabolic process
M_meiriae_000872_DUF1972_domain-containing_protein_[Microbacterium]	GO:0044283	0.1386	small molecule biosynthetic process
M_meiriae_000872_DUF1972_domain-containing_protein_[Microbacterium]	GO:0019637	0.13388	organophosphate metabolic process
M_meiriae_000872_DUF1972_domain-containing_protein_[Microbacterium]	GO:0016070	0.12388	RNA metabolic process
M_meiriae_000872_DUF1972_domain-containing_protein_[Microbacterium]	GO:0006082	0.11788	organic acid metabolic process
M_meiriae_000872_DUF1972_domain-containing_protein_[Microbacterium]	GO:0043436	0.11316	oxoacid metabolic process
M_meiriae_000872_DUF1972_domain-containing_protein_[Microbacterium]	GO:0019752	0.10882	carboxylic acid metabolic process
M_meiriae_000872_DUF1972_domain-containing_protein_[Microbacterium]	GO:0016788	0.10194	hydrolase activity, acting on ester bonds
M_meiriae_000873_sugar_transferase_[Microbacterium]	GO:0006810	0.14135	transport
M_meiriae_000873_sugar_transferase_[Microbacterium]	GO:0006811	0.1295	ion transport
M_meiriae_000873_sugar_transferase_[Microbacterium]	GO:0051716	0.12828	cellular response to stimulus
M_meiriae_000873_sugar_transferase_[Microbacterium]	GO:0006796	0.11956	phosphate-containing compound metabolic process
M_meiriae_000873_sugar_transferase_[Microbacterium]	GO:0006793	0.1169	phosphorus metabolic process
M_meiriae_000873_sugar_transferase_[Microbacterium]	GO:0043436	0.11159	oxoacid metabolic process
M_meiriae_000873_sugar_transferase_[Microbacterium]	GO:0006082	0.11093	organic acid metabolic process
M_meiriae_000873_sugar_transferase_[Microbacterium]	GO:0019752	0.10884	carboxylic acid metabolic process
M_meiriae_000873_sugar_transferase_[Microbacterium]	GO:0055085	0.10235	transmembrane transport
M_meiriae_000873_sugar_transferase_[Microbacterium]	GO:0031224	0.25861	intrinsic component of membrane
M_meiriae_000873_sugar_transferase_[Microbacterium]	GO:0071944	0.17521	cell periphery
M_meiriae_000873_sugar_transferase_[Microbacterium]	GO:0005886	0.16152	plasma membrane
M_meiriae_000874_low_temperature_requirement_protein_A_[Microbacterium]	GO:0006793	0.21341	phosphorus metabolic process
M_meiriae_000874_low_temperature_requirement_protein_A_[Microbacterium]	GO:0006796	0.21332	phosphate-containing compound metabolic process
M_meiriae_000874_low_temperature_requirement_protein_A_[Microbacterium]	GO:0006810	0.17185	transport
M_meiriae_000874_low_temperature_requirement_protein_A_[Microbacterium]	GO:0006629	0.17183	lipid metabolic process
M_meiriae_000874_low_temperature_requirement_protein_A_[Microbacterium]	GO:0051234	0.17095	establishment of localization
M_meiriae_000874_low_temperature_requirement_protein_A_[Microbacterium]	GO:1901135	0.16885	carbohydrate derivative metabolic process
M_meiriae_000874_low_temperature_requirement_protein_A_[Microbacterium]	GO:0008610	0.16432	lipid biosynthetic process
M_meiriae_000874_low_temperature_requirement_protein_A_[Microbacterium]	GO:0006811	0.1608	ion transport
M_meiriae_000874_low_temperature_requirement_protein_A_[Microbacterium]	GO:0044255	0.15902	cellular lipid metabolic process
M_meiriae_000874_low_temperature_requirement_protein_A_[Microbacterium]	GO:0055085	0.15564	transmembrane transport
M_meiriae_000874_low_temperature_requirement_protein_A_[Microbacterium]	GO:0006082	0.13146	organic acid metabolic process
M_meiriae_000874_low_temperature_requirement_protein_A_[Microbacterium]	GO:0006091	0.12938	generation of precursor metabolites and energy
M_meiriae_000874_low_temperature_requirement_protein_A_[Microbacterium]	GO:0043436	0.12928	oxoacid metabolic process
M_meiriae_000874_low_temperature_requirement_protein_A_[Microbacterium]	GO:0019752	0.1256	carboxylic acid metabolic process
M_meiriae_000874_low_temperature_requirement_protein_A_[Microbacterium]	GO:0009056	0.12457	catabolic process
M_meiriae_000874_low_temperature_requirement_protein_A_[Microbacterium]	GO:0090407	0.12455	organophosphate biosynthetic process
M_meiriae_000874_low_temperature_requirement_protein_A_[Microbacterium]	GO:0044248	0.12353	cellular catabolic process
M_meiriae_000874_low_temperature_requirement_protein_A_[Microbacterium]	GO:0019637	0.11969	organophosphate metabolic process
M_meiriae_000874_low_temperature_requirement_protein_A_[Microbacterium]	GO:0032787	0.11279	monocarboxylic acid metabolic process
M_meiriae_000874_low_temperature_requirement_protein_A_[Microbacterium]	GO:0034220	0.11142	ion transmembrane transport
M_meiriae_000874_low_temperature_requirement_protein_A_[Microbacterium]	GO:1901575	0.10726	organic substance catabolic process
M_meiriae_000874_low_temperature_requirement_protein_A_[Microbacterium]	GO:0044283	0.10414	small molecule biosynthetic process
M_meiriae_000874_low_temperature_requirement_protein_A_[Microbacterium]	GO:0016021	0.51206	integral component of membrane
M_meiriae_000874_low_temperature_requirement_protein_A_[Microbacterium]	GO:0031224	0.49858	intrinsic component of membrane
M_meiriae_000874_low_temperature_requirement_protein_A_[Microbacterium]	GO:0071944	0.13308	cell periphery
M_meiriae_000874_low_temperature_requirement_protein_A_[Microbacterium]	GO:0005886	0.13	plasma membrane
M_meiriae_000875_TetR/AcrR_family_transcriptional_regulator_[Microbacterium]	GO:0034654	0.29437	nucleobase-containing compound biosynthetic process
M_meiriae_000875_TetR/AcrR_family_transcriptional_regulator_[Microbacterium]	GO:0044283	0.20291	small molecule biosynthetic process
M_meiriae_000875_TetR/AcrR_family_transcriptional_regulator_[Microbacterium]	GO:0019222	0.19226	regulation of metabolic process
M_meiriae_000875_TetR/AcrR_family_transcriptional_regulator_[Microbacterium]	GO:0060255	0.18343	regulation of macromolecule metabolic process
M_meiriae_000875_TetR/AcrR_family_transcriptional_regulator_[Microbacterium]	GO:0031323	0.17939	regulation of cellular metabolic process
M_meiriae_000875_TetR/AcrR_family_transcriptional_regulator_[Microbacterium]	GO:0080090	0.17846	regulation of primary metabolic process
M_meiriae_000875_TetR/AcrR_family_transcriptional_regulator_[Microbacterium]	GO:0051171	0.17562	regulation of nitrogen compound metabolic process
M_meiriae_000875_TetR/AcrR_family_transcriptional_regulator_[Microbacterium]	GO:0010468	0.16705	regulation of gene expression
M_meiriae_000875_TetR/AcrR_family_transcriptional_regulator_[Microbacterium]	GO:0032774	0.16622	RNA biosynthetic process
M_meiriae_000875_TetR/AcrR_family_transcriptional_regulator_[Microbacterium]	GO:0031326	0.16299	regulation of cellular biosynthetic process
M_meiriae_000875_TetR/AcrR_family_transcriptional_regulator_[Microbacterium]	GO:0009889	0.16254	regulation of biosynthetic process
M_meiriae_000875_TetR/AcrR_family_transcriptional_regulator_[Microbacterium]	GO:0006351	0.16026	transcription, DNA-templated
M_meiriae_000875_TetR/AcrR_family_transcriptional_regulator_[Microbacterium]	GO:0097659	0.15959	nucleic acid-templated transcription
M_meiriae_000875_TetR/AcrR_family_transcriptional_regulator_[Microbacterium]	GO:0010556	0.15889	regulation of macromolecule biosynthetic process
M_meiriae_000875_TetR/AcrR_family_transcriptional_regulator_[Microbacterium]	GO:0006796	0.15846	phosphate-containing compound metabolic process
M_meiriae_000875_TetR/AcrR_family_transcriptional_regulator_[Microbacterium]	GO:0019219	0.15821	regulation of nucleobase-containing compound metabolic process
M_meiriae_000875_TetR/AcrR_family_transcriptional_regulator_[Microbacterium]	GO:2000112	0.1577	regulation of cellular macromolecule biosynthetic process
M_meiriae_000875_TetR/AcrR_family_transcriptional_regulator_[Microbacterium]	GO:0006793	0.15556	phosphorus metabolic process
M_meiriae_000875_TetR/AcrR_family_transcriptional_regulator_[Microbacterium]	GO:0051252	0.15217	regulation of RNA metabolic process
M_meiriae_000875_TetR/AcrR_family_transcriptional_regulator_[Microbacterium]	GO:2001141	0.14547	regulation of RNA biosynthetic process
M_meiriae_000875_TetR/AcrR_family_transcriptional_regulator_[Microbacterium]	GO:1903506	0.14448	regulation of nucleic acid-templated transcription
M_meiriae_000875_TetR/AcrR_family_transcriptional_regulator_[Microbacterium]	GO:0006355	0.14401	regulation of transcription, DNA-templated
M_meiriae_000875_TetR/AcrR_family_transcriptional_regulator_[Microbacterium]	GO:0006082	0.13703	organic acid metabolic process
M_meiriae_000875_TetR/AcrR_family_transcriptional_regulator_[Microbacterium]	GO:0043436	0.12433	oxoacid metabolic process
M_meiriae_000875_TetR/AcrR_family_transcriptional_regulator_[Microbacterium]	GO:0019752	0.12348	carboxylic acid metabolic process
M_meiriae_000875_TetR/AcrR_family_transcriptional_regulator_[Microbacterium]	GO:0016053	0.11874	organic acid biosynthetic process
M_meiriae_000875_TetR/AcrR_family_transcriptional_regulator_[Microbacterium]	GO:0046394	0.11235	carboxylic acid biosynthetic process
M_meiriae_000875_TetR/AcrR_family_transcriptional_regulator_[Microbacterium]	GO:0043412	0.10416	macromolecule modification
M_meiriae_000875_TetR/AcrR_family_transcriptional_regulator_[Microbacterium]	GO:0019637	0.10129	organophosphate metabolic process
M_meiriae_000875_TetR/AcrR_family_transcriptional_regulator_[Microbacterium]	GO:0003700	0.10461	DNA-binding transcription factor activity
M_meiriae_000875_TetR/AcrR_family_transcriptional_regulator_[Microbacterium]	GO:0097367	0.10339	carbohydrate derivative binding
M_meiriae_000875_TetR/AcrR_family_transcriptional_regulator_[Microbacterium]	GO:0140110	0.10264	transcription regulator activity
M_meiriae_000876_intradiol_ring-cleavage_dioxygenase_[Microbacterium]	GO:0005975	0.25542	carbohydrate metabolic process
M_meiriae_000876_intradiol_ring-cleavage_dioxygenase_[Microbacterium]	GO:1901575	0.23975	organic substance catabolic process
M_meiriae_000876_intradiol_ring-cleavage_dioxygenase_[Microbacterium]	GO:0044248	0.20854	cellular catabolic process
M_meiriae_000876_intradiol_ring-cleavage_dioxygenase_[Microbacterium]	GO:1901135	0.17458	carbohydrate derivative metabolic process
M_meiriae_000876_intradiol_ring-cleavage_dioxygenase_[Microbacterium]	GO:0006793	0.14904	phosphorus metabolic process
M_meiriae_000876_intradiol_ring-cleavage_dioxygenase_[Microbacterium]	GO:0006796	0.13834	phosphate-containing compound metabolic process
M_meiriae_000876_intradiol_ring-cleavage_dioxygenase_[Microbacterium]	GO:0044283	0.13313	small molecule biosynthetic process
M_meiriae_000876_intradiol_ring-cleavage_dioxygenase_[Microbacterium]	GO:0005976	0.11292	polysaccharide metabolic process
M_meiriae_000876_intradiol_ring-cleavage_dioxygenase_[Microbacterium]	GO:0044262	0.11219	cellular carbohydrate metabolic process
M_meiriae_000876_intradiol_ring-cleavage_dioxygenase_[Microbacterium]	GO:1901565	0.10999	organonitrogen compound catabolic process
M_meiriae_000876_intradiol_ring-cleavage_dioxygenase_[Microbacterium]	GO:0016052	0.10906	carbohydrate catabolic process
M_meiriae_000876_intradiol_ring-cleavage_dioxygenase_[Microbacterium]	GO:0006091	0.10669	generation of precursor metabolites and energy
M_meiriae_000876_intradiol_ring-cleavage_dioxygenase_[Microbacterium]	GO:0005576	0.1155	extracellular region
M_meiriae_000876_intradiol_ring-cleavage_dioxygenase_[Microbacterium]	GO:0031224	0.10907	intrinsic component of membrane
M_meiriae_000876_intradiol_ring-cleavage_dioxygenase_[Microbacterium]	GO:0016021	0.10096	integral component of membrane
M_meiriae_000876_intradiol_ring-cleavage_dioxygenase_[Microbacterium]	GO:0016798	0.10702	hydrolase activity, acting on glycosyl bonds
M_meiriae_000877_hypothetical_protein_JC-0558tmp_000877_[Microbacterium]	GO:0043043	0.28834	peptide biosynthetic process
M_meiriae_000877_hypothetical_protein_JC-0558tmp_000877_[Microbacterium]	GO:0006412	0.28742	translation
M_meiriae_000877_hypothetical_protein_JC-0558tmp_000877_[Microbacterium]	GO:0043603	0.28217	cellular amide metabolic process
M_meiriae_000877_hypothetical_protein_JC-0558tmp_000877_[Microbacterium]	GO:0043604	0.27806	amide biosynthetic process
M_meiriae_000877_hypothetical_protein_JC-0558tmp_000877_[Microbacterium]	GO:0016070	0.21599	RNA metabolic process
M_meiriae_000877_hypothetical_protein_JC-0558tmp_000877_[Microbacterium]	GO:0019222	0.16783	regulation of metabolic process
M_meiriae_000877_hypothetical_protein_JC-0558tmp_000877_[Microbacterium]	GO:0060255	0.16302	regulation of macromolecule metabolic process
M_meiriae_000877_hypothetical_protein_JC-0558tmp_000877_[Microbacterium]	GO:0080090	0.15876	regulation of primary metabolic process
M_meiriae_000877_hypothetical_protein_JC-0558tmp_000877_[Microbacterium]	GO:0031323	0.15799	regulation of cellular metabolic process
M_meiriae_000877_hypothetical_protein_JC-0558tmp_000877_[Microbacterium]	GO:0051171	0.15682	regulation of nitrogen compound metabolic process
M_meiriae_000877_hypothetical_protein_JC-0558tmp_000877_[Microbacterium]	GO:0032774	0.14476	RNA biosynthetic process
M_meiriae_000877_hypothetical_protein_JC-0558tmp_000877_[Microbacterium]	GO:0010468	0.1432	regulation of gene expression
M_meiriae_000877_hypothetical_protein_JC-0558tmp_000877_[Microbacterium]	GO:0097659	0.14209	nucleic acid-templated transcription
M_meiriae_000877_hypothetical_protein_JC-0558tmp_000877_[Microbacterium]	GO:0006351	0.1419	transcription, DNA-templated
M_meiriae_000877_hypothetical_protein_JC-0558tmp_000877_[Microbacterium]	GO:0019219	0.14181	regulation of nucleobase-containing compound metabolic process
M_meiriae_000877_hypothetical_protein_JC-0558tmp_000877_[Microbacterium]	GO:0051252	0.13976	regulation of RNA metabolic process
M_meiriae_000877_hypothetical_protein_JC-0558tmp_000877_[Microbacterium]	GO:0051716	0.13786	cellular response to stimulus
M_meiriae_000877_hypothetical_protein_JC-0558tmp_000877_[Microbacterium]	GO:0016043	0.13325	cellular component organization
M_meiriae_000877_hypothetical_protein_JC-0558tmp_000877_[Microbacterium]	GO:0009889	0.12919	regulation of biosynthetic process
M_meiriae_000877_hypothetical_protein_JC-0558tmp_000877_[Microbacterium]	GO:0031326	0.12809	regulation of cellular biosynthetic process
M_meiriae_000877_hypothetical_protein_JC-0558tmp_000877_[Microbacterium]	GO:0043412	0.12694	macromolecule modification
M_meiriae_000877_hypothetical_protein_JC-0558tmp_000877_[Microbacterium]	GO:0010556	0.12608	regulation of macromolecule biosynthetic process
M_meiriae_000877_hypothetical_protein_JC-0558tmp_000877_[Microbacterium]	GO:2001141	0.12599	regulation of RNA biosynthetic process
M_meiriae_000877_hypothetical_protein_JC-0558tmp_000877_[Microbacterium]	GO:1903506	0.12509	regulation of nucleic acid-templated transcription
M_meiriae_000877_hypothetical_protein_JC-0558tmp_000877_[Microbacterium]	GO:0006355	0.12449	regulation of transcription, DNA-templated
M_meiriae_000877_hypothetical_protein_JC-0558tmp_000877_[Microbacterium]	GO:2000112	0.12426	regulation of cellular macromolecule biosynthetic process
M_meiriae_000877_hypothetical_protein_JC-0558tmp_000877_[Microbacterium]	GO:0006396	0.12263	RNA processing
M_meiriae_000877_hypothetical_protein_JC-0558tmp_000877_[Microbacterium]	GO:0006950	0.11453	response to stress
M_meiriae_000877_hypothetical_protein_JC-0558tmp_000877_[Microbacterium]	GO:0044085	0.11438	cellular component biogenesis
M_meiriae_000877_hypothetical_protein_JC-0558tmp_000877_[Microbacterium]	GO:0048519	0.11101	negative regulation of biological process
M_meiriae_000877_hypothetical_protein_JC-0558tmp_000877_[Microbacterium]	GO:0032501	0.10916	multicellular organismal process
M_meiriae_000877_hypothetical_protein_JC-0558tmp_000877_[Microbacterium]	GO:0036211	0.10676	protein modification process
M_meiriae_000877_hypothetical_protein_JC-0558tmp_000877_[Microbacterium]	GO:0006464	0.10673	cellular protein modification process
M_meiriae_000877_hypothetical_protein_JC-0558tmp_000877_[Microbacterium]	GO:0032502	0.10542	developmental process
M_meiriae_000877_hypothetical_protein_JC-0558tmp_000877_[Microbacterium]	GO:0042221	0.10398	response to chemical
M_meiriae_000877_hypothetical_protein_JC-0558tmp_000877_[Microbacterium]	GO:0006996	0.10239	organelle organization
M_meiriae_000877_hypothetical_protein_JC-0558tmp_000877_[Microbacterium]	GO:0007154	0.10102	cell communication
M_meiriae_000877_hypothetical_protein_JC-0558tmp_000877_[Microbacterium]	GO:0022607	0.1005	cellular component assembly
M_meiriae_000877_hypothetical_protein_JC-0558tmp_000877_[Microbacterium]	GO:0044419	0.10039	biological process involved in interspecies interaction between organisms
M_meiriae_000877_hypothetical_protein_JC-0558tmp_000877_[Microbacterium]	GO:0043228	0.28195	non-membrane-bounded organelle
M_meiriae_000877_hypothetical_protein_JC-0558tmp_000877_[Microbacterium]	GO:0043232	0.27799	intracellular non-membrane-bounded organelle
M_meiriae_000877_hypothetical_protein_JC-0558tmp_000877_[Microbacterium]	GO:0005840	0.18075	ribosome
M_meiriae_000877_hypothetical_protein_JC-0558tmp_000877_[Microbacterium]	GO:1990904	0.12282	ribonucleoprotein complex
M_meiriae_000877_hypothetical_protein_JC-0558tmp_000877_[Microbacterium]	GO:0070013	0.10904	intracellular organelle lumen
M_meiriae_000877_hypothetical_protein_JC-0558tmp_000877_[Microbacterium]	GO:0043233	0.10894	organelle lumen
M_meiriae_000877_hypothetical_protein_JC-0558tmp_000877_[Microbacterium]	GO:0031974	0.10892	membrane-enclosed lumen
M_meiriae_000877_hypothetical_protein_JC-0558tmp_000877_[Microbacterium]	2.3.2.-	0.12124	2.3.2.-
M_meiriae_000877_hypothetical_protein_JC-0558tmp_000877_[Microbacterium]	3.1.11.-	0.10384	3.1.11.-
M_meiriae_000877_hypothetical_protein_JC-0558tmp_000877_[Microbacterium]	3.6.1.-	0.10285	3.6.1.-
M_meiriae_000877_hypothetical_protein_JC-0558tmp_000877_[Microbacterium]	GO:0005198	0.25164	structural molecule activity
M_meiriae_000877_hypothetical_protein_JC-0558tmp_000877_[Microbacterium]	GO:0003723	0.16482	RNA binding
M_meiriae_000877_hypothetical_protein_JC-0558tmp_000877_[Microbacterium]	GO:0003677	0.13511	DNA binding
M_meiriae_000878_acyl-CoA_desaturase_[Microbacterium]	GO:0006810	0.20605	transport
M_meiriae_000878_acyl-CoA_desaturase_[Microbacterium]	GO:0006811	0.17197	ion transport
M_meiriae_000878_acyl-CoA_desaturase_[Microbacterium]	GO:0006793	0.16093	phosphorus metabolic process
M_meiriae_000878_acyl-CoA_desaturase_[Microbacterium]	GO:0006796	0.1541	phosphate-containing compound metabolic process
M_meiriae_000878_acyl-CoA_desaturase_[Microbacterium]	GO:0043412	0.12973	macromolecule modification
M_meiriae_000878_acyl-CoA_desaturase_[Microbacterium]	GO:0006091	0.11986	generation of precursor metabolites and energy
M_meiriae_000878_acyl-CoA_desaturase_[Microbacterium]	GO:0055085	0.11943	transmembrane transport
M_meiriae_000878_acyl-CoA_desaturase_[Microbacterium]	GO:0006820	0.1153	anion transport
M_meiriae_000878_acyl-CoA_desaturase_[Microbacterium]	GO:0031224	0.73517	intrinsic component of membrane
M_meiriae_000878_acyl-CoA_desaturase_[Microbacterium]	GO:0071944	0.35076	cell periphery
M_meiriae_000878_acyl-CoA_desaturase_[Microbacterium]	GO:0005886	0.33825	plasma membrane
M_meiriae_000879_cell_division_initiation_protein_[Microbacterium]	GO:0006810	0.21063	transport
M_meiriae_000879_cell_division_initiation_protein_[Microbacterium]	GO:0016043	0.179	cellular component organization
M_meiriae_000879_cell_division_initiation_protein_[Microbacterium]	GO:0006811	0.17579	ion transport
M_meiriae_000879_cell_division_initiation_protein_[Microbacterium]	GO:0006457	0.17126	protein folding
M_meiriae_000879_cell_division_initiation_protein_[Microbacterium]	GO:0016070	0.17091	RNA metabolic process
M_meiriae_000879_cell_division_initiation_protein_[Microbacterium]	GO:0019222	0.15441	regulation of metabolic process
M_meiriae_000879_cell_division_initiation_protein_[Microbacterium]	GO:0044248	0.14739	cellular catabolic process
M_meiriae_000879_cell_division_initiation_protein_[Microbacterium]	GO:0060255	0.14621	regulation of macromolecule metabolic process
M_meiriae_000879_cell_division_initiation_protein_[Microbacterium]	GO:0009056	0.13398	catabolic process
M_meiriae_000879_cell_division_initiation_protein_[Microbacterium]	GO:0006996	0.1321	organelle organization
M_meiriae_000879_cell_division_initiation_protein_[Microbacterium]	GO:0051716	0.12317	cellular response to stimulus
M_meiriae_000879_cell_division_initiation_protein_[Microbacterium]	GO:0031323	0.12216	regulation of cellular metabolic process
M_meiriae_000879_cell_division_initiation_protein_[Microbacterium]	GO:0043412	0.12053	macromolecule modification
M_meiriae_000879_cell_division_initiation_protein_[Microbacterium]	GO:0036211	0.1199	protein modification process
M_meiriae_000879_cell_division_initiation_protein_[Microbacterium]	GO:0006464	0.11986	cellular protein modification process
M_meiriae_000879_cell_division_initiation_protein_[Microbacterium]	GO:0034654	0.11606	nucleobase-containing compound biosynthetic process
M_meiriae_000879_cell_division_initiation_protein_[Microbacterium]	GO:0048519	0.11279	negative regulation of biological process
M_meiriae_000879_cell_division_initiation_protein_[Microbacterium]	GO:0080090	0.11277	regulation of primary metabolic process
M_meiriae_000879_cell_division_initiation_protein_[Microbacterium]	GO:0010468	0.11275	regulation of gene expression
M_meiriae_000879_cell_division_initiation_protein_[Microbacterium]	GO:0044085	0.11128	cellular component biogenesis
M_meiriae_000879_cell_division_initiation_protein_[Microbacterium]	GO:0051171	0.11089	regulation of nitrogen compound metabolic process
M_meiriae_000879_cell_division_initiation_protein_[Microbacterium]	GO:0006950	0.10972	response to stress
M_meiriae_000879_cell_division_initiation_protein_[Microbacterium]	GO:1901575	0.10924	organic substance catabolic process
M_meiriae_000879_cell_division_initiation_protein_[Microbacterium]	GO:0006820	0.10538	anion transport
M_meiriae_000879_cell_division_initiation_protein_[Microbacterium]	GO:0043933	0.10357	protein-containing complex subunit organization
M_meiriae_000879_cell_division_initiation_protein_[Microbacterium]	GO:0071702	0.10216	organic substance transport
M_meiriae_000879_cell_division_initiation_protein_[Microbacterium]	2.7.7.-	0.11941	2.7.7.-
M_meiriae_000879_cell_division_initiation_protein_[Microbacterium]	6.1.1.-	0.11487	6.1.1.-
M_meiriae_000879_cell_division_initiation_protein_[Microbacterium]	GO:0030554	0.17809	adenyl nucleotide binding
M_meiriae_000879_cell_division_initiation_protein_[Microbacterium]	GO:0097367	0.1448	carbohydrate derivative binding
M_meiriae_000879_cell_division_initiation_protein_[Microbacterium]	GO:0032555	0.13956	purine ribonucleotide binding
M_meiriae_000879_cell_division_initiation_protein_[Microbacterium]	GO:0032553	0.13933	ribonucleotide binding
M_meiriae_000879_cell_division_initiation_protein_[Microbacterium]	GO:0032559	0.13838	adenyl ribonucleotide binding
M_meiriae_000879_cell_division_initiation_protein_[Microbacterium]	GO:0035639	0.13659	purine ribonucleoside triphosphate binding
M_meiriae_000879_cell_division_initiation_protein_[Microbacterium]	GO:0005524	0.13544	ATP binding
M_meiriae_000879_cell_division_initiation_protein_[Microbacterium]	GO:0016874	0.1033	ligase activity
M_meiriae_000880_hypothetical_protein_JC-0558tmp_000880_[Microbacterium]	GO:0006793	0.32389	phosphorus metabolic process
M_meiriae_000880_hypothetical_protein_JC-0558tmp_000880_[Microbacterium]	GO:0006796	0.32316	phosphate-containing compound metabolic process
M_meiriae_000880_hypothetical_protein_JC-0558tmp_000880_[Microbacterium]	GO:0019637	0.31501	organophosphate metabolic process
M_meiriae_000880_hypothetical_protein_JC-0558tmp_000880_[Microbacterium]	GO:1901137	0.29446	carbohydrate derivative biosynthetic process
M_meiriae_000880_hypothetical_protein_JC-0558tmp_000880_[Microbacterium]	GO:0090407	0.25668	organophosphate biosynthetic process
M_meiriae_000880_hypothetical_protein_JC-0558tmp_000880_[Microbacterium]	GO:0055086	0.21264	nucleobase-containing small molecule metabolic process
M_meiriae_000880_hypothetical_protein_JC-0558tmp_000880_[Microbacterium]	GO:0034654	0.18997	nucleobase-containing compound biosynthetic process
M_meiriae_000880_hypothetical_protein_JC-0558tmp_000880_[Microbacterium]	GO:0009117	0.16789	nucleotide metabolic process
M_meiriae_000880_hypothetical_protein_JC-0558tmp_000880_[Microbacterium]	GO:0006753	0.16754	nucleoside phosphate metabolic process
M_meiriae_000880_hypothetical_protein_JC-0558tmp_000880_[Microbacterium]	GO:0006810	0.16104	transport
M_meiriae_000880_hypothetical_protein_JC-0558tmp_000880_[Microbacterium]	GO:0051234	0.16062	establishment of localization
M_meiriae_000880_hypothetical_protein_JC-0558tmp_000880_[Microbacterium]	GO:0006811	0.155	ion transport
M_meiriae_000880_hypothetical_protein_JC-0558tmp_000880_[Microbacterium]	GO:0009165	0.14641	nucleotide biosynthetic process
M_meiriae_000880_hypothetical_protein_JC-0558tmp_000880_[Microbacterium]	GO:1901293	0.14632	nucleoside phosphate biosynthetic process
M_meiriae_000880_hypothetical_protein_JC-0558tmp_000880_[Microbacterium]	GO:0055085	0.1386	transmembrane transport
M_meiriae_000880_hypothetical_protein_JC-0558tmp_000880_[Microbacterium]	GO:0072521	0.12817	purine-containing compound metabolic process
M_meiriae_000880_hypothetical_protein_JC-0558tmp_000880_[Microbacterium]	GO:0034220	0.12643	ion transmembrane transport
M_meiriae_000880_hypothetical_protein_JC-0558tmp_000880_[Microbacterium]	GO:0009056	0.12263	catabolic process
M_meiriae_000880_hypothetical_protein_JC-0558tmp_000880_[Microbacterium]	GO:0019693	0.1198	ribose phosphate metabolic process
M_meiriae_000880_hypothetical_protein_JC-0558tmp_000880_[Microbacterium]	GO:0006163	0.11639	purine nucleotide metabolic process
M_meiriae_000880_hypothetical_protein_JC-0558tmp_000880_[Microbacterium]	GO:0009150	0.11615	purine ribonucleotide metabolic process
M_meiriae_000880_hypothetical_protein_JC-0558tmp_000880_[Microbacterium]	GO:0009259	0.1159	ribonucleotide metabolic process
M_meiriae_000880_hypothetical_protein_JC-0558tmp_000880_[Microbacterium]	GO:1901575	0.11359	organic substance catabolic process
M_meiriae_000880_hypothetical_protein_JC-0558tmp_000880_[Microbacterium]	GO:0072522	0.11328	purine-containing compound biosynthetic process
M_meiriae_000880_hypothetical_protein_JC-0558tmp_000880_[Microbacterium]	GO:0009141	0.11253	nucleoside triphosphate metabolic process
M_meiriae_000880_hypothetical_protein_JC-0558tmp_000880_[Microbacterium]	GO:0046390	0.11055	ribose phosphate biosynthetic process
M_meiriae_000880_hypothetical_protein_JC-0558tmp_000880_[Microbacterium]	GO:0009152	0.10859	purine ribonucleotide biosynthetic process
M_meiriae_000880_hypothetical_protein_JC-0558tmp_000880_[Microbacterium]	GO:0005975	0.10692	carbohydrate metabolic process
M_meiriae_000880_hypothetical_protein_JC-0558tmp_000880_[Microbacterium]	GO:0006164	0.10679	purine nucleotide biosynthetic process
M_meiriae_000880_hypothetical_protein_JC-0558tmp_000880_[Microbacterium]	GO:0009260	0.10545	ribonucleotide biosynthetic process
M_meiriae_000880_hypothetical_protein_JC-0558tmp_000880_[Microbacterium]	GO:0044283	0.1053	small molecule biosynthetic process
M_meiriae_000880_hypothetical_protein_JC-0558tmp_000880_[Microbacterium]	GO:0031224	0.73988	intrinsic component of membrane
M_meiriae_000880_hypothetical_protein_JC-0558tmp_000880_[Microbacterium]	GO:0005886	0.31642	plasma membrane
M_meiriae_000880_hypothetical_protein_JC-0558tmp_000880_[Microbacterium]	GO:0071944	0.2994	cell periphery
M_meiriae_000880_hypothetical_protein_JC-0558tmp_000880_[Microbacterium]	GO:0022857	0.15676	transmembrane transporter activity
M_meiriae_000880_hypothetical_protein_JC-0558tmp_000880_[Microbacterium]	GO:0015075	0.15621	ion transmembrane transporter activity
M_meiriae_000880_hypothetical_protein_JC-0558tmp_000880_[Microbacterium]	GO:0015318	0.12057	inorganic molecular entity transmembrane transporter activity
M_meiriae_000880_hypothetical_protein_JC-0558tmp_000880_[Microbacterium]	GO:0032553	0.10826	ribonucleotide binding
M_meiriae_000880_hypothetical_protein_JC-0558tmp_000880_[Microbacterium]	GO:0097367	0.10683	carbohydrate derivative binding
M_meiriae_000881_hypothetical_protein_JC-0558tmp_000881_[Microbacterium]	GO:0016070	0.2034	RNA metabolic process
M_meiriae_000881_hypothetical_protein_JC-0558tmp_000881_[Microbacterium]	GO:0034654	0.15568	nucleobase-containing compound biosynthetic process
M_meiriae_000881_hypothetical_protein_JC-0558tmp_000881_[Microbacterium]	GO:0019222	0.1497	regulation of metabolic process
M_meiriae_000881_hypothetical_protein_JC-0558tmp_000881_[Microbacterium]	GO:0060255	0.14257	regulation of macromolecule metabolic process
M_meiriae_000881_hypothetical_protein_JC-0558tmp_000881_[Microbacterium]	GO:0031323	0.14252	regulation of cellular metabolic process
M_meiriae_000881_hypothetical_protein_JC-0558tmp_000881_[Microbacterium]	GO:0080090	0.13816	regulation of primary metabolic process
M_meiriae_000881_hypothetical_protein_JC-0558tmp_000881_[Microbacterium]	GO:0016043	0.13786	cellular component organization
M_meiriae_000881_hypothetical_protein_JC-0558tmp_000881_[Microbacterium]	GO:0051171	0.13688	regulation of nitrogen compound metabolic process
M_meiriae_000881_hypothetical_protein_JC-0558tmp_000881_[Microbacterium]	GO:0043603	0.13648	cellular amide metabolic process
M_meiriae_000881_hypothetical_protein_JC-0558tmp_000881_[Microbacterium]	GO:0044283	0.12951	small molecule biosynthetic process
M_meiriae_000881_hypothetical_protein_JC-0558tmp_000881_[Microbacterium]	GO:0044085	0.12424	cellular component biogenesis
M_meiriae_000881_hypothetical_protein_JC-0558tmp_000881_[Microbacterium]	GO:0010468	0.12363	regulation of gene expression
M_meiriae_000881_hypothetical_protein_JC-0558tmp_000881_[Microbacterium]	GO:0009889	0.12235	regulation of biosynthetic process
M_meiriae_000881_hypothetical_protein_JC-0558tmp_000881_[Microbacterium]	GO:0031326	0.12202	regulation of cellular biosynthetic process
M_meiriae_000881_hypothetical_protein_JC-0558tmp_000881_[Microbacterium]	GO:0051234	0.12042	establishment of localization
M_meiriae_000881_hypothetical_protein_JC-0558tmp_000881_[Microbacterium]	GO:0006518	0.11989	peptide metabolic process
M_meiriae_000881_hypothetical_protein_JC-0558tmp_000881_[Microbacterium]	GO:0043412	0.11987	macromolecule modification
M_meiriae_000881_hypothetical_protein_JC-0558tmp_000881_[Microbacterium]	GO:0043604	0.11906	amide biosynthetic process
M_meiriae_000881_hypothetical_protein_JC-0558tmp_000881_[Microbacterium]	GO:0010556	0.11868	regulation of macromolecule biosynthetic process
M_meiriae_000881_hypothetical_protein_JC-0558tmp_000881_[Microbacterium]	GO:0051716	0.11816	cellular response to stimulus
M_meiriae_000881_hypothetical_protein_JC-0558tmp_000881_[Microbacterium]	GO:0006810	0.11811	transport
M_meiriae_000881_hypothetical_protein_JC-0558tmp_000881_[Microbacterium]	GO:0006351	0.11803	transcription, DNA-templated
M_meiriae_000881_hypothetical_protein_JC-0558tmp_000881_[Microbacterium]	GO:0097659	0.11789	nucleic acid-templated transcription
M_meiriae_000881_hypothetical_protein_JC-0558tmp_000881_[Microbacterium]	GO:2000112	0.11746	regulation of cellular macromolecule biosynthetic process
M_meiriae_000881_hypothetical_protein_JC-0558tmp_000881_[Microbacterium]	GO:0032774	0.11719	RNA biosynthetic process
M_meiriae_000881_hypothetical_protein_JC-0558tmp_000881_[Microbacterium]	GO:0006793	0.11499	phosphorus metabolic process
M_meiriae_000881_hypothetical_protein_JC-0558tmp_000881_[Microbacterium]	GO:0043043	0.11496	peptide biosynthetic process
M_meiriae_000881_hypothetical_protein_JC-0558tmp_000881_[Microbacterium]	GO:0006412	0.11371	translation
M_meiriae_000881_hypothetical_protein_JC-0558tmp_000881_[Microbacterium]	GO:0019219	0.11364	regulation of nucleobase-containing compound metabolic process
M_meiriae_000881_hypothetical_protein_JC-0558tmp_000881_[Microbacterium]	GO:0006796	0.11317	phosphate-containing compound metabolic process
M_meiriae_000881_hypothetical_protein_JC-0558tmp_000881_[Microbacterium]	GO:0051252	0.11128	regulation of RNA metabolic process
M_meiriae_000881_hypothetical_protein_JC-0558tmp_000881_[Microbacterium]	GO:0090305	0.10734	nucleic acid phosphodiester bond hydrolysis
M_meiriae_000881_hypothetical_protein_JC-0558tmp_000881_[Microbacterium]	GO:0022607	0.10506	cellular component assembly
M_meiriae_000881_hypothetical_protein_JC-0558tmp_000881_[Microbacterium]	GO:2001141	0.1044	regulation of RNA biosynthetic process
M_meiriae_000881_hypothetical_protein_JC-0558tmp_000881_[Microbacterium]	GO:1903506	0.10418	regulation of nucleic acid-templated transcription
M_meiriae_000881_hypothetical_protein_JC-0558tmp_000881_[Microbacterium]	GO:0006811	0.10353	ion transport
M_meiriae_000881_hypothetical_protein_JC-0558tmp_000881_[Microbacterium]	GO:0006355	0.10349	regulation of transcription, DNA-templated
M_meiriae_000881_hypothetical_protein_JC-0558tmp_000881_[Microbacterium]	GO:0044248	0.10219	cellular catabolic process
M_meiriae_000881_hypothetical_protein_JC-0558tmp_000881_[Microbacterium]	GO:0036211	0.10027	protein modification process
M_meiriae_000881_hypothetical_protein_JC-0558tmp_000881_[Microbacterium]	GO:0006464	0.10024	cellular protein modification process
M_meiriae_000881_hypothetical_protein_JC-0558tmp_000881_[Microbacterium]	GO:0006396	0.10022	RNA processing
M_meiriae_000881_hypothetical_protein_JC-0558tmp_000881_[Microbacterium]	GO:0043232	0.10647	intracellular non-membrane-bounded organelle
M_meiriae_000881_hypothetical_protein_JC-0558tmp_000881_[Microbacterium]	3.1.3.-	0.13395	3.1.3.-
M_meiriae_000881_hypothetical_protein_JC-0558tmp_000881_[Microbacterium]	3.6.1.-	0.11617	3.6.1.-
M_meiriae_000881_hypothetical_protein_JC-0558tmp_000881_[Microbacterium]	7.1.1.-	0.11083	7.1.1.-
M_meiriae_000881_hypothetical_protein_JC-0558tmp_000881_[Microbacterium]	3.5.1.-	0.1071	3.5.1.-
M_meiriae_000881_hypothetical_protein_JC-0558tmp_000881_[Microbacterium]	GO:0016788	0.12548	hydrolase activity, acting on ester bonds
M_meiriae_000881_hypothetical_protein_JC-0558tmp_000881_[Microbacterium]	GO:0003677	0.12495	DNA binding
M_meiriae_000881_hypothetical_protein_JC-0558tmp_000881_[Microbacterium]	GO:0016772	0.10037	transferase activity, transferring phosphorus-containing groups
M_meiriae_000882_VCBS_repeat_domain-containing_M23_family_metallopeptidase_[Microbacterium]	GO:1901135	0.30456	carbohydrate derivative metabolic process
M_meiriae_000882_VCBS_repeat_domain-containing_M23_family_metallopeptidase_[Microbacterium]	GO:1901137	0.23315	carbohydrate derivative biosynthetic process
M_meiriae_000882_VCBS_repeat_domain-containing_M23_family_metallopeptidase_[Microbacterium]	GO:0009056	0.20386	catabolic process
M_meiriae_000882_VCBS_repeat_domain-containing_M23_family_metallopeptidase_[Microbacterium]	GO:0006796	0.18464	phosphate-containing compound metabolic process
M_meiriae_000882_VCBS_repeat_domain-containing_M23_family_metallopeptidase_[Microbacterium]	GO:1901575	0.17796	organic substance catabolic process
M_meiriae_000882_VCBS_repeat_domain-containing_M23_family_metallopeptidase_[Microbacterium]	GO:0006793	0.17564	phosphorus metabolic process
M_meiriae_000882_VCBS_repeat_domain-containing_M23_family_metallopeptidase_[Microbacterium]	GO:0019637	0.16228	organophosphate metabolic process
M_meiriae_000882_VCBS_repeat_domain-containing_M23_family_metallopeptidase_[Microbacterium]	GO:0044248	0.11752	cellular catabolic process
M_meiriae_000882_VCBS_repeat_domain-containing_M23_family_metallopeptidase_[Microbacterium]	GO:0006629	0.11261	lipid metabolic process
M_meiriae_000882_VCBS_repeat_domain-containing_M23_family_metallopeptidase_[Microbacterium]	GO:0044283	0.11025	small molecule biosynthetic process
M_meiriae_000882_VCBS_repeat_domain-containing_M23_family_metallopeptidase_[Microbacterium]	GO:0044255	0.10568	cellular lipid metabolic process
M_meiriae_000882_VCBS_repeat_domain-containing_M23_family_metallopeptidase_[Microbacterium]	GO:0016021	0.13094	integral component of membrane
M_meiriae_000883_transposase_[Microbacterium]	GO:0006793	0.13024	phosphorus metabolic process
M_meiriae_000883_transposase_[Microbacterium]	GO:0034660	0.12749	ncRNA metabolic process
M_meiriae_000883_transposase_[Microbacterium]	GO:0009056	0.12712	catabolic process
M_meiriae_000883_transposase_[Microbacterium]	GO:0044085	0.12617	cellular component biogenesis
M_meiriae_000883_transposase_[Microbacterium]	GO:0006796	0.12367	phosphate-containing compound metabolic process
M_meiriae_000883_transposase_[Microbacterium]	GO:0044248	0.12354	cellular catabolic process
M_meiriae_000883_transposase_[Microbacterium]	GO:0006396	0.11748	RNA processing
M_meiriae_000883_transposase_[Microbacterium]	GO:0006457	0.11254	protein folding
M_meiriae_000883_transposase_[Microbacterium]	GO:1901575	0.10805	organic substance catabolic process
M_meiriae_000883_transposase_[Microbacterium]	GO:0019637	0.10442	organophosphate metabolic process
M_meiriae_000883_transposase_[Microbacterium]	GO:0044283	0.10015	small molecule biosynthetic process
M_meiriae_000883_transposase_[Microbacterium]	2.7.4.25	0.10861	2.7.4.25
M_meiriae_000883_transposase_[Microbacterium]	1.2.1.70	0.10735	1.2.1.70
M_meiriae_000883_transposase_[Microbacterium]	GO:0016874	0.14413	ligase activity
M_meiriae_000883_transposase_[Microbacterium]	GO:0030554	0.14265	adenyl nucleotide binding
M_meiriae_000883_transposase_[Microbacterium]	GO:0003723	0.13926	RNA binding
M_meiriae_000883_transposase_[Microbacterium]	GO:0017076	0.13406	purine nucleotide binding
M_meiriae_000884_hypothetical_protein_JC-0558tmp_000884_[Microbacterium]	GO:0051716	0.17143	cellular response to stimulus
M_meiriae_000884_hypothetical_protein_JC-0558tmp_000884_[Microbacterium]	GO:0006082	0.14531	organic acid metabolic process
M_meiriae_000884_hypothetical_protein_JC-0558tmp_000884_[Microbacterium]	GO:0043436	0.14462	oxoacid metabolic process
M_meiriae_000884_hypothetical_protein_JC-0558tmp_000884_[Microbacterium]	GO:0051234	0.14447	establishment of localization
M_meiriae_000884_hypothetical_protein_JC-0558tmp_000884_[Microbacterium]	GO:0019752	0.14371	carboxylic acid metabolic process
M_meiriae_000884_hypothetical_protein_JC-0558tmp_000884_[Microbacterium]	GO:0006810	0.14205	transport
M_meiriae_000884_hypothetical_protein_JC-0558tmp_000884_[Microbacterium]	GO:0006950	0.13934	response to stress
M_meiriae_000884_hypothetical_protein_JC-0558tmp_000884_[Microbacterium]	GO:0016053	0.13566	organic acid biosynthetic process
M_meiriae_000884_hypothetical_protein_JC-0558tmp_000884_[Microbacterium]	GO:0006793	0.13546	phosphorus metabolic process
M_meiriae_000884_hypothetical_protein_JC-0558tmp_000884_[Microbacterium]	GO:0006796	0.13379	phosphate-containing compound metabolic process
M_meiriae_000884_hypothetical_protein_JC-0558tmp_000884_[Microbacterium]	GO:0016043	0.13326	cellular component organization
M_meiriae_000884_hypothetical_protein_JC-0558tmp_000884_[Microbacterium]	GO:0046394	0.13007	carboxylic acid biosynthetic process
M_meiriae_000884_hypothetical_protein_JC-0558tmp_000884_[Microbacterium]	GO:0009056	0.12634	catabolic process
M_meiriae_000884_hypothetical_protein_JC-0558tmp_000884_[Microbacterium]	GO:0043412	0.12469	macromolecule modification
M_meiriae_000884_hypothetical_protein_JC-0558tmp_000884_[Microbacterium]	GO:0042221	0.12245	response to chemical
M_meiriae_000884_hypothetical_protein_JC-0558tmp_000884_[Microbacterium]	GO:0016070	0.11483	RNA metabolic process
M_meiriae_000884_hypothetical_protein_JC-0558tmp_000884_[Microbacterium]	GO:0036211	0.11438	protein modification process
M_meiriae_000884_hypothetical_protein_JC-0558tmp_000884_[Microbacterium]	GO:0006464	0.11436	cellular protein modification process
M_meiriae_000884_hypothetical_protein_JC-0558tmp_000884_[Microbacterium]	GO:0044248	0.1141	cellular catabolic process
M_meiriae_000884_hypothetical_protein_JC-0558tmp_000884_[Microbacterium]	GO:0006811	0.11073	ion transport
M_meiriae_000884_hypothetical_protein_JC-0558tmp_000884_[Microbacterium]	GO:0006520	0.10804	cellular amino acid metabolic process
M_meiriae_000884_hypothetical_protein_JC-0558tmp_000884_[Microbacterium]	GO:0044085	0.10725	cellular component biogenesis
M_meiriae_000884_hypothetical_protein_JC-0558tmp_000884_[Microbacterium]	GO:0006508	0.10075	proteolysis
M_meiriae_000884_hypothetical_protein_JC-0558tmp_000884_[Microbacterium]	GO:0016021	0.22187	integral component of membrane
M_meiriae_000884_hypothetical_protein_JC-0558tmp_000884_[Microbacterium]	GO:0071944	0.17502	cell periphery
M_meiriae_000884_hypothetical_protein_JC-0558tmp_000884_[Microbacterium]	GO:0005886	0.14777	plasma membrane
M_meiriae_000884_hypothetical_protein_JC-0558tmp_000884_[Microbacterium]	6.3.2.-	0.11298	6.3.2.-
M_meiriae_000885_phosphotransferase_[Microbacterium]	GO:0006796	0.39355	phosphate-containing compound metabolic process
M_meiriae_000885_phosphotransferase_[Microbacterium]	GO:0006793	0.38964	phosphorus metabolic process
M_meiriae_000885_phosphotransferase_[Microbacterium]	GO:0043412	0.32053	macromolecule modification
M_meiriae_000885_phosphotransferase_[Microbacterium]	GO:0036211	0.31371	protein modification process
M_meiriae_000885_phosphotransferase_[Microbacterium]	GO:0006464	0.31357	cellular protein modification process
M_meiriae_000885_phosphotransferase_[Microbacterium]	GO:0016310	0.26046	phosphorylation
M_meiriae_000885_phosphotransferase_[Microbacterium]	GO:0051716	0.15038	cellular response to stimulus
M_meiriae_000885_phosphotransferase_[Microbacterium]	GO:0044283	0.12795	small molecule biosynthetic process
M_meiriae_000885_phosphotransferase_[Microbacterium]	GO:0051234	0.12198	establishment of localization
M_meiriae_000885_phosphotransferase_[Microbacterium]	GO:0006810	0.1199	transport
M_meiriae_000885_phosphotransferase_[Microbacterium]	GO:0006468	0.11402	protein phosphorylation
M_meiriae_000885_phosphotransferase_[Microbacterium]	GO:0006950	0.10966	response to stress
M_meiriae_000885_phosphotransferase_[Microbacterium]	GO:0042221	0.10126	response to chemical
M_meiriae_000885_phosphotransferase_[Microbacterium]	GO:0016773	0.32857	phosphotransferase activity, alcohol group as acceptor
M_meiriae_000885_phosphotransferase_[Microbacterium]	GO:0016301	0.31031	kinase activity
M_meiriae_000885_phosphotransferase_[Microbacterium]	GO:0097367	0.25541	carbohydrate derivative binding
M_meiriae_000885_phosphotransferase_[Microbacterium]	GO:0140096	0.25206	catalytic activity, acting on a protein
M_meiriae_000885_phosphotransferase_[Microbacterium]	GO:0030554	0.2462	adenyl nucleotide binding
M_meiriae_000885_phosphotransferase_[Microbacterium]	GO:0032553	0.24314	ribonucleotide binding
M_meiriae_000885_phosphotransferase_[Microbacterium]	GO:0017076	0.23209	purine nucleotide binding
M_meiriae_000885_phosphotransferase_[Microbacterium]	GO:0032559	0.2295	adenyl ribonucleotide binding
M_meiriae_000885_phosphotransferase_[Microbacterium]	GO:0005524	0.22698	ATP binding
M_meiriae_000885_phosphotransferase_[Microbacterium]	GO:0032555	0.21667	purine ribonucleotide binding
M_meiriae_000885_phosphotransferase_[Microbacterium]	GO:0035639	0.21238	purine ribonucleoside triphosphate binding
M_meiriae_000885_phosphotransferase_[Microbacterium]	GO:0004672	0.11773	protein kinase activity
M_meiriae_000886_alpha/beta_hydrolase_[Microbacterium]	GO:0006796	0.26515	phosphate-containing compound metabolic process
M_meiriae_000886_alpha/beta_hydrolase_[Microbacterium]	GO:0044283	0.25402	small molecule biosynthetic process
M_meiriae_000886_alpha/beta_hydrolase_[Microbacterium]	GO:1901135	0.21306	carbohydrate derivative metabolic process
M_meiriae_000886_alpha/beta_hydrolase_[Microbacterium]	GO:0009056	0.21291	catabolic process
M_meiriae_000886_alpha/beta_hydrolase_[Microbacterium]	GO:1901575	0.1932	organic substance catabolic process
M_meiriae_000886_alpha/beta_hydrolase_[Microbacterium]	GO:0019637	0.18829	organophosphate metabolic process
M_meiriae_000886_alpha/beta_hydrolase_[Microbacterium]	GO:0006082	0.18541	organic acid metabolic process
M_meiriae_000886_alpha/beta_hydrolase_[Microbacterium]	GO:0043436	0.17918	oxoacid metabolic process
M_meiriae_000886_alpha/beta_hydrolase_[Microbacterium]	GO:0019752	0.17581	carboxylic acid metabolic process
M_meiriae_000886_alpha/beta_hydrolase_[Microbacterium]	GO:0005975	0.16429	carbohydrate metabolic process
M_meiriae_000886_alpha/beta_hydrolase_[Microbacterium]	GO:0006629	0.15908	lipid metabolic process
M_meiriae_000886_alpha/beta_hydrolase_[Microbacterium]	GO:0044248	0.15497	cellular catabolic process
M_meiriae_000886_alpha/beta_hydrolase_[Microbacterium]	GO:0044255	0.14134	cellular lipid metabolic process
M_meiriae_000886_alpha/beta_hydrolase_[Microbacterium]	GO:0043412	0.13635	macromolecule modification
M_meiriae_000886_alpha/beta_hydrolase_[Microbacterium]	GO:0032787	0.13155	monocarboxylic acid metabolic process
M_meiriae_000886_alpha/beta_hydrolase_[Microbacterium]	GO:0016043	0.12766	cellular component organization
M_meiriae_000886_alpha/beta_hydrolase_[Microbacterium]	GO:0032502	0.11881	developmental process
M_meiriae_000886_alpha/beta_hydrolase_[Microbacterium]	GO:0036211	0.11814	protein modification process
M_meiriae_000886_alpha/beta_hydrolase_[Microbacterium]	GO:0006464	0.11809	cellular protein modification process
M_meiriae_000886_alpha/beta_hydrolase_[Microbacterium]	GO:0048856	0.11409	anatomical structure development
M_meiriae_000886_alpha/beta_hydrolase_[Microbacterium]	GO:1901137	0.11177	carbohydrate derivative biosynthetic process
M_meiriae_000886_alpha/beta_hydrolase_[Microbacterium]	GO:0065008	0.11109	regulation of biological quality
M_meiriae_000886_alpha/beta_hydrolase_[Microbacterium]	GO:0051716	0.11098	cellular response to stimulus
M_meiriae_000886_alpha/beta_hydrolase_[Microbacterium]	GO:0090407	0.10666	organophosphate biosynthetic process
M_meiriae_000886_alpha/beta_hydrolase_[Microbacterium]	GO:0034654	0.10449	nucleobase-containing compound biosynthetic process
M_meiriae_000886_alpha/beta_hydrolase_[Microbacterium]	GO:0016310	0.10307	phosphorylation
M_meiriae_000886_alpha/beta_hydrolase_[Microbacterium]	GO:0008610	0.10151	lipid biosynthetic process
M_meiriae_000886_alpha/beta_hydrolase_[Microbacterium]	GO:0032553	0.15995	ribonucleotide binding
M_meiriae_000886_alpha/beta_hydrolase_[Microbacterium]	GO:0032555	0.15308	purine ribonucleotide binding
M_meiriae_000886_alpha/beta_hydrolase_[Microbacterium]	GO:0017076	0.15096	purine nucleotide binding
M_meiriae_000886_alpha/beta_hydrolase_[Microbacterium]	GO:0035639	0.14808	purine ribonucleoside triphosphate binding
M_meiriae_000886_alpha/beta_hydrolase_[Microbacterium]	GO:0032559	0.13193	adenyl ribonucleotide binding
M_meiriae_000886_alpha/beta_hydrolase_[Microbacterium]	GO:0030554	0.13017	adenyl nucleotide binding
M_meiriae_000886_alpha/beta_hydrolase_[Microbacterium]	GO:0005524	0.1277	ATP binding
M_meiriae_000886_alpha/beta_hydrolase_[Microbacterium]	GO:0016829	0.10032	lyase activity
M_meiriae_000887_hypothetical_protein_JC-0558tmp_000887_[Microbacterium]	GO:0006793	0.18012	phosphorus metabolic process
M_meiriae_000887_hypothetical_protein_JC-0558tmp_000887_[Microbacterium]	GO:0006082	0.17071	organic acid metabolic process
M_meiriae_000887_hypothetical_protein_JC-0558tmp_000887_[Microbacterium]	GO:0006796	0.17059	phosphate-containing compound metabolic process
M_meiriae_000887_hypothetical_protein_JC-0558tmp_000887_[Microbacterium]	GO:0043436	0.16756	oxoacid metabolic process
M_meiriae_000887_hypothetical_protein_JC-0558tmp_000887_[Microbacterium]	GO:0019752	0.16614	carboxylic acid metabolic process
M_meiriae_000887_hypothetical_protein_JC-0558tmp_000887_[Microbacterium]	GO:0016053	0.14843	organic acid biosynthetic process
M_meiriae_000887_hypothetical_protein_JC-0558tmp_000887_[Microbacterium]	GO:0046394	0.14741	carboxylic acid biosynthetic process
M_meiriae_000887_hypothetical_protein_JC-0558tmp_000887_[Microbacterium]	GO:0051234	0.1454	establishment of localization
M_meiriae_000887_hypothetical_protein_JC-0558tmp_000887_[Microbacterium]	GO:0006810	0.14399	transport
M_meiriae_000887_hypothetical_protein_JC-0558tmp_000887_[Microbacterium]	GO:0009056	0.1251	catabolic process
M_meiriae_000887_hypothetical_protein_JC-0558tmp_000887_[Microbacterium]	GO:0006811	0.12178	ion transport
M_meiriae_000887_hypothetical_protein_JC-0558tmp_000887_[Microbacterium]	GO:0005975	0.11729	carbohydrate metabolic process
M_meiriae_000887_hypothetical_protein_JC-0558tmp_000887_[Microbacterium]	GO:1901575	0.1139	organic substance catabolic process
M_meiriae_000887_hypothetical_protein_JC-0558tmp_000887_[Microbacterium]	GO:0016043	0.11196	cellular component organization
M_meiriae_000887_hypothetical_protein_JC-0558tmp_000887_[Microbacterium]	GO:0036211	0.10732	protein modification process
M_meiriae_000887_hypothetical_protein_JC-0558tmp_000887_[Microbacterium]	GO:0006464	0.10729	cellular protein modification process
M_meiriae_000887_hypothetical_protein_JC-0558tmp_000887_[Microbacterium]	GO:0043412	0.10092	macromolecule modification
M_meiriae_000887_hypothetical_protein_JC-0558tmp_000887_[Microbacterium]	GO:0044248	0.10064	cellular catabolic process
M_meiriae_000887_hypothetical_protein_JC-0558tmp_000887_[Microbacterium]	4.1.1.-	0.10436	4.1.1.-
M_meiriae_000887_hypothetical_protein_JC-0558tmp_000887_[Microbacterium]	GO:0016829	0.1042	lyase activity
M_meiriae_000888_RNA_polymerase_sigma_factor_[Microbacterium]	GO:0016070	0.41675	RNA metabolic process
M_meiriae_000888_RNA_polymerase_sigma_factor_[Microbacterium]	GO:0019222	0.33359	regulation of metabolic process
M_meiriae_000888_RNA_polymerase_sigma_factor_[Microbacterium]	GO:0060255	0.32525	regulation of macromolecule metabolic process
M_meiriae_000888_RNA_polymerase_sigma_factor_[Microbacterium]	GO:0031323	0.32077	regulation of cellular metabolic process
M_meiriae_000888_RNA_polymerase_sigma_factor_[Microbacterium]	GO:0080090	0.31081	regulation of primary metabolic process
M_meiriae_000888_RNA_polymerase_sigma_factor_[Microbacterium]	GO:0051171	0.30884	regulation of nitrogen compound metabolic process
M_meiriae_000888_RNA_polymerase_sigma_factor_[Microbacterium]	GO:0019219	0.3078	regulation of nucleobase-containing compound metabolic process
M_meiriae_000888_RNA_polymerase_sigma_factor_[Microbacterium]	GO:0032774	0.30777	RNA biosynthetic process
M_meiriae_000888_RNA_polymerase_sigma_factor_[Microbacterium]	GO:0006351	0.30032	transcription, DNA-templated
M_meiriae_000888_RNA_polymerase_sigma_factor_[Microbacterium]	GO:0097659	0.3002	nucleic acid-templated transcription
M_meiriae_000888_RNA_polymerase_sigma_factor_[Microbacterium]	GO:0051252	0.29958	regulation of RNA metabolic process
M_meiriae_000888_RNA_polymerase_sigma_factor_[Microbacterium]	GO:0010468	0.29708	regulation of gene expression
M_meiriae_000888_RNA_polymerase_sigma_factor_[Microbacterium]	GO:0031326	0.28899	regulation of cellular biosynthetic process
M_meiriae_000888_RNA_polymerase_sigma_factor_[Microbacterium]	GO:2001141	0.28841	regulation of RNA biosynthetic process
M_meiriae_000888_RNA_polymerase_sigma_factor_[Microbacterium]	GO:0009889	0.28814	regulation of biosynthetic process
M_meiriae_000888_RNA_polymerase_sigma_factor_[Microbacterium]	GO:1903506	0.2871	regulation of nucleic acid-templated transcription
M_meiriae_000888_RNA_polymerase_sigma_factor_[Microbacterium]	GO:0006355	0.28635	regulation of transcription, DNA-templated
M_meiriae_000888_RNA_polymerase_sigma_factor_[Microbacterium]	GO:0010556	0.28634	regulation of macromolecule biosynthetic process
M_meiriae_000888_RNA_polymerase_sigma_factor_[Microbacterium]	GO:2000112	0.28381	regulation of cellular macromolecule biosynthetic process
M_meiriae_000888_RNA_polymerase_sigma_factor_[Microbacterium]	GO:0034654	0.25628	nucleobase-containing compound biosynthetic process
M_meiriae_000888_RNA_polymerase_sigma_factor_[Microbacterium]	GO:0044085	0.16006	cellular component biogenesis
M_meiriae_000888_RNA_polymerase_sigma_factor_[Microbacterium]	GO:0051716	0.15876	cellular response to stimulus
M_meiriae_000888_RNA_polymerase_sigma_factor_[Microbacterium]	GO:0016043	0.15079	cellular component organization
M_meiriae_000888_RNA_polymerase_sigma_factor_[Microbacterium]	GO:0043412	0.1487	macromolecule modification
M_meiriae_000888_RNA_polymerase_sigma_factor_[Microbacterium]	GO:0048519	0.13266	negative regulation of biological process
M_meiriae_000888_RNA_polymerase_sigma_factor_[Microbacterium]	GO:0007154	0.11839	cell communication
M_meiriae_000888_RNA_polymerase_sigma_factor_[Microbacterium]	GO:0048523	0.11671	negative regulation of cellular process
M_meiriae_000888_RNA_polymerase_sigma_factor_[Microbacterium]	GO:0006950	0.11388	response to stress
M_meiriae_000888_RNA_polymerase_sigma_factor_[Microbacterium]	GO:0006396	0.10549	RNA processing
M_meiriae_000888_RNA_polymerase_sigma_factor_[Microbacterium]	GO:0032502	0.10549	developmental process
M_meiriae_000888_RNA_polymerase_sigma_factor_[Microbacterium]	GO:0036211	0.1041	protein modification process
M_meiriae_000888_RNA_polymerase_sigma_factor_[Microbacterium]	GO:0006464	0.10409	cellular protein modification process
M_meiriae_000888_RNA_polymerase_sigma_factor_[Microbacterium]	GO:0009892	0.10341	negative regulation of metabolic process
M_meiriae_000888_RNA_polymerase_sigma_factor_[Microbacterium]	GO:0022607	0.10298	cellular component assembly
M_meiriae_000888_RNA_polymerase_sigma_factor_[Microbacterium]	GO:0023052	0.10022	signaling
M_meiriae_000888_RNA_polymerase_sigma_factor_[Microbacterium]	GO:0043228	0.22912	non-membrane-bounded organelle
M_meiriae_000888_RNA_polymerase_sigma_factor_[Microbacterium]	GO:0043232	0.22509	intracellular non-membrane-bounded organelle
M_meiriae_000888_RNA_polymerase_sigma_factor_[Microbacterium]	GO:0005840	0.1311	ribosome
M_meiriae_000888_RNA_polymerase_sigma_factor_[Microbacterium]	GO:0005634	0.10057	nucleus
M_meiriae_000888_RNA_polymerase_sigma_factor_[Microbacterium]	GO:0003677	0.37043	DNA binding
M_meiriae_000888_RNA_polymerase_sigma_factor_[Microbacterium]	GO:0003700	0.16103	DNA-binding transcription factor activity
M_meiriae_000888_RNA_polymerase_sigma_factor_[Microbacterium]	GO:0140110	0.16079	transcription regulator activity
M_meiriae_000888_RNA_polymerase_sigma_factor_[Microbacterium]	GO:0003723	0.12865	RNA binding
M_meiriae_000889_hypothetical_protein_JC-0558tmp_000889_[Microbacterium]	GO:0006796	0.4947	phosphate-containing compound metabolic process
M_meiriae_000889_hypothetical_protein_JC-0558tmp_000889_[Microbacterium]	GO:0019637	0.47318	organophosphate metabolic process
M_meiriae_000889_hypothetical_protein_JC-0558tmp_000889_[Microbacterium]	GO:0090407	0.37806	organophosphate biosynthetic process
M_meiriae_000889_hypothetical_protein_JC-0558tmp_000889_[Microbacterium]	GO:1901135	0.33931	carbohydrate derivative metabolic process
M_meiriae_000889_hypothetical_protein_JC-0558tmp_000889_[Microbacterium]	GO:0055086	0.25611	nucleobase-containing small molecule metabolic process
M_meiriae_000889_hypothetical_protein_JC-0558tmp_000889_[Microbacterium]	GO:1901137	0.24558	carbohydrate derivative biosynthetic process
M_meiriae_000889_hypothetical_protein_JC-0558tmp_000889_[Microbacterium]	GO:0044283	0.21664	small molecule biosynthetic process
M_meiriae_000889_hypothetical_protein_JC-0558tmp_000889_[Microbacterium]	GO:0005975	0.21378	carbohydrate metabolic process
M_meiriae_000889_hypothetical_protein_JC-0558tmp_000889_[Microbacterium]	GO:0034654	0.2087	nucleobase-containing compound biosynthetic process
M_meiriae_000889_hypothetical_protein_JC-0558tmp_000889_[Microbacterium]	GO:0006753	0.19775	nucleoside phosphate metabolic process
M_meiriae_000889_hypothetical_protein_JC-0558tmp_000889_[Microbacterium]	GO:0009117	0.19537	nucleotide metabolic process
M_meiriae_000889_hypothetical_protein_JC-0558tmp_000889_[Microbacterium]	GO:1901575	0.18241	organic substance catabolic process
M_meiriae_000889_hypothetical_protein_JC-0558tmp_000889_[Microbacterium]	GO:0009056	0.18114	catabolic process
M_meiriae_000889_hypothetical_protein_JC-0558tmp_000889_[Microbacterium]	GO:0019693	0.15331	ribose phosphate metabolic process
M_meiriae_000889_hypothetical_protein_JC-0558tmp_000889_[Microbacterium]	GO:0006082	0.15279	organic acid metabolic process
M_meiriae_000889_hypothetical_protein_JC-0558tmp_000889_[Microbacterium]	GO:0043436	0.15058	oxoacid metabolic process
M_meiriae_000889_hypothetical_protein_JC-0558tmp_000889_[Microbacterium]	GO:0019752	0.14917	carboxylic acid metabolic process
M_meiriae_000889_hypothetical_protein_JC-0558tmp_000889_[Microbacterium]	GO:0009259	0.14053	ribonucleotide metabolic process
M_meiriae_000889_hypothetical_protein_JC-0558tmp_000889_[Microbacterium]	GO:0016070	0.13754	RNA metabolic process
M_meiriae_000889_hypothetical_protein_JC-0558tmp_000889_[Microbacterium]	GO:0016051	0.13419	carbohydrate biosynthetic process
M_meiriae_000889_hypothetical_protein_JC-0558tmp_000889_[Microbacterium]	GO:0006091	0.13248	generation of precursor metabolites and energy
M_meiriae_000889_hypothetical_protein_JC-0558tmp_000889_[Microbacterium]	GO:0008610	0.11964	lipid biosynthetic process
M_meiriae_000889_hypothetical_protein_JC-0558tmp_000889_[Microbacterium]	GO:1901293	0.11962	nucleoside phosphate biosynthetic process
M_meiriae_000889_hypothetical_protein_JC-0558tmp_000889_[Microbacterium]	GO:0009165	0.11582	nucleotide biosynthetic process
M_meiriae_000889_hypothetical_protein_JC-0558tmp_000889_[Microbacterium]	GO:0006629	0.11577	lipid metabolic process
M_meiriae_000889_hypothetical_protein_JC-0558tmp_000889_[Microbacterium]	GO:0044255	0.11402	cellular lipid metabolic process
M_meiriae_000889_hypothetical_protein_JC-0558tmp_000889_[Microbacterium]	GO:0044248	0.10848	cellular catabolic process
M_meiriae_000889_hypothetical_protein_JC-0558tmp_000889_[Microbacterium]	GO:0046390	0.10151	ribose phosphate biosynthetic process
M_meiriae_000889_hypothetical_protein_JC-0558tmp_000889_[Microbacterium]	GO:0016829	0.12631	lyase activity
M_meiriae_000889_hypothetical_protein_JC-0558tmp_000889_[Microbacterium]	GO:0046914	0.10788	transition metal ion binding
M_meiriae_000890_helix-turn-helix_transcriptional_regulator_[Microbacterium]	GO:0016070	0.24713	RNA metabolic process
M_meiriae_000890_helix-turn-helix_transcriptional_regulator_[Microbacterium]	GO:0034654	0.22459	nucleobase-containing compound biosynthetic process
M_meiriae_000890_helix-turn-helix_transcriptional_regulator_[Microbacterium]	GO:0019222	0.1993	regulation of metabolic process
M_meiriae_000890_helix-turn-helix_transcriptional_regulator_[Microbacterium]	GO:0080090	0.19341	regulation of primary metabolic process
M_meiriae_000890_helix-turn-helix_transcriptional_regulator_[Microbacterium]	GO:0051171	0.19088	regulation of nitrogen compound metabolic process
M_meiriae_000890_helix-turn-helix_transcriptional_regulator_[Microbacterium]	GO:0060255	0.19023	regulation of macromolecule metabolic process
M_meiriae_000890_helix-turn-helix_transcriptional_regulator_[Microbacterium]	GO:0031323	0.18947	regulation of cellular metabolic process
M_meiriae_000890_helix-turn-helix_transcriptional_regulator_[Microbacterium]	GO:0010468	0.18203	regulation of gene expression
M_meiriae_000890_helix-turn-helix_transcriptional_regulator_[Microbacterium]	GO:0097659	0.17267	nucleic acid-templated transcription
M_meiriae_000890_helix-turn-helix_transcriptional_regulator_[Microbacterium]	GO:0006351	0.17233	transcription, DNA-templated
M_meiriae_000890_helix-turn-helix_transcriptional_regulator_[Microbacterium]	GO:0032774	0.17063	RNA biosynthetic process
M_meiriae_000890_helix-turn-helix_transcriptional_regulator_[Microbacterium]	GO:0019219	0.16991	regulation of nucleobase-containing compound metabolic process
M_meiriae_000890_helix-turn-helix_transcriptional_regulator_[Microbacterium]	GO:0051252	0.16725	regulation of RNA metabolic process
M_meiriae_000890_helix-turn-helix_transcriptional_regulator_[Microbacterium]	GO:0009889	0.16555	regulation of biosynthetic process
M_meiriae_000890_helix-turn-helix_transcriptional_regulator_[Microbacterium]	GO:0031326	0.16541	regulation of cellular biosynthetic process
M_meiriae_000890_helix-turn-helix_transcriptional_regulator_[Microbacterium]	GO:0010556	0.16114	regulation of macromolecule biosynthetic process
M_meiriae_000890_helix-turn-helix_transcriptional_regulator_[Microbacterium]	GO:2000112	0.15882	regulation of cellular macromolecule biosynthetic process
M_meiriae_000890_helix-turn-helix_transcriptional_regulator_[Microbacterium]	GO:2001141	0.14999	regulation of RNA biosynthetic process
M_meiriae_000890_helix-turn-helix_transcriptional_regulator_[Microbacterium]	GO:1903506	0.14825	regulation of nucleic acid-templated transcription
M_meiriae_000890_helix-turn-helix_transcriptional_regulator_[Microbacterium]	GO:0006355	0.1476	regulation of transcription, DNA-templated
M_meiriae_000890_helix-turn-helix_transcriptional_regulator_[Microbacterium]	GO:0043603	0.12498	cellular amide metabolic process
M_meiriae_000890_helix-turn-helix_transcriptional_regulator_[Microbacterium]	GO:0006518	0.12025	peptide metabolic process
[truncated: 10,301,375 more chars]
