## Supplemental for "Adaptation to space conditions of novel bacterial species isolated from the International Space Station revealed by functional gene annotations and comparative genome analysis": Supplementary Table S7.xlsx (part 1 of 3)

### Sheet: M. sp. ACCRU DeepFRI
Microbacterium sp. ACCRU DeepFRI annotations
Protein	GO_term/EC_number	Score	GO_term/EC_number name
WP_239274954.1 ABC transporter ATP-binding protein/permease [Microbacterium sp. ACRRU]	GO:0051234	0.67105	establishment of localization
WP_239274954.1 ABC transporter ATP-binding protein/permease [Microbacterium sp. ACRRU]	GO:0006810	0.6674	transport
WP_239274954.1 ABC transporter ATP-binding protein/permease [Microbacterium sp. ACRRU]	GO:0055085	0.60513	transmembrane transport
WP_239274954.1 ABC transporter ATP-binding protein/permease [Microbacterium sp. ACRRU]	GO:0006811	0.53782	ion transport
WP_239274954.1 ABC transporter ATP-binding protein/permease [Microbacterium sp. ACRRU]	GO:0034220	0.40531	ion transmembrane transport
WP_239274954.1 ABC transporter ATP-binding protein/permease [Microbacterium sp. ACRRU]	GO:0006820	0.28215	anion transport
WP_239274954.1 ABC transporter ATP-binding protein/permease [Microbacterium sp. ACRRU]	GO:0098656	0.21023	anion transmembrane transport
WP_239274954.1 ABC transporter ATP-binding protein/permease [Microbacterium sp. ACRRU]	GO:0006812	0.18779	cation transport
WP_239274954.1 ABC transporter ATP-binding protein/permease [Microbacterium sp. ACRRU]	GO:0071702	0.17972	organic substance transport
WP_239274954.1 ABC transporter ATP-binding protein/permease [Microbacterium sp. ACRRU]	GO:0006793	0.1588	phosphorus metabolic process
WP_239274954.1 ABC transporter ATP-binding protein/permease [Microbacterium sp. ACRRU]	GO:0098660	0.15544	inorganic ion transmembrane transport
WP_239274954.1 ABC transporter ATP-binding protein/permease [Microbacterium sp. ACRRU]	GO:0006796	0.15192	phosphate-containing compound metabolic process
WP_239274954.1 ABC transporter ATP-binding protein/permease [Microbacterium sp. ACRRU]	GO:0098655	0.14365	cation transmembrane transport
WP_239274954.1 ABC transporter ATP-binding protein/permease [Microbacterium sp. ACRRU]	GO:0071705	0.12904	nitrogen compound transport
WP_239274954.1 ABC transporter ATP-binding protein/permease [Microbacterium sp. ACRRU]	GO:0098662	0.10688	inorganic cation transmembrane transport
WP_239276292.1 hypothetical protein [Microbacterium sp. ACRRU]	GO:0006810	0.48831	transport
WP_239276292.1 hypothetical protein [Microbacterium sp. ACRRU]	GO:0051234	0.48591	establishment of localization
WP_239276292.1 hypothetical protein [Microbacterium sp. ACRRU]	GO:0006811	0.47311	ion transport
WP_239276292.1 hypothetical protein [Microbacterium sp. ACRRU]	GO:0055085	0.4684	transmembrane transport
WP_239276292.1 hypothetical protein [Microbacterium sp. ACRRU]	GO:0034220	0.38295	ion transmembrane transport
WP_239276292.1 hypothetical protein [Microbacterium sp. ACRRU]	GO:0006820	0.25021	anion transport
WP_239276292.1 hypothetical protein [Microbacterium sp. ACRRU]	GO:0006812	0.21803	cation transport
WP_239276292.1 hypothetical protein [Microbacterium sp. ACRRU]	GO:0098655	0.2111	cation transmembrane transport
WP_239276292.1 hypothetical protein [Microbacterium sp. ACRRU]	GO:0098660	0.19857	inorganic ion transmembrane transport
WP_239276292.1 hypothetical protein [Microbacterium sp. ACRRU]	GO:0022900	0.18966	electron transport chain
WP_239276292.1 hypothetical protein [Microbacterium sp. ACRRU]	GO:0098662	0.18543	inorganic cation transmembrane transport
WP_239276292.1 hypothetical protein [Microbacterium sp. ACRRU]	GO:0006796	0.1835	phosphate-containing compound metabolic process
WP_239276292.1 hypothetical protein [Microbacterium sp. ACRRU]	GO:0006793	0.1824	phosphorus metabolic process
WP_239276292.1 hypothetical protein [Microbacterium sp. ACRRU]	GO:0071702	0.17346	organic substance transport
WP_239276292.1 hypothetical protein [Microbacterium sp. ACRRU]	GO:0006091	0.16529	generation of precursor metabolites and energy
WP_239276292.1 hypothetical protein [Microbacterium sp. ACRRU]	GO:0071705	0.13832	nitrogen compound transport
WP_239276292.1 hypothetical protein [Microbacterium sp. ACRRU]	GO:0098656	0.13224	anion transmembrane transport
WP_239276292.1 hypothetical protein [Microbacterium sp. ACRRU]	GO:0045333	0.1175	cellular respiration
WP_239276292.1 hypothetical protein [Microbacterium sp. ACRRU]	GO:0015979	0.11721	photosynthesis
WP_239276292.1 hypothetical protein [Microbacterium sp. ACRRU]	GO:0022904	0.11497	respiratory electron transport chain
WP_239276292.1 hypothetical protein [Microbacterium sp. ACRRU]	GO:0090407	0.11178	organophosphate biosynthetic process
WP_239276292.1 hypothetical protein [Microbacterium sp. ACRRU]	GO:1902600	0.11174	proton transmembrane transport
WP_239276292.1 hypothetical protein [Microbacterium sp. ACRRU]	GO:0046034	0.10943	ATP metabolic process
WP_239276292.1 hypothetical protein [Microbacterium sp. ACRRU]	GO:0006119	0.1086	oxidative phosphorylation
WP_239276292.1 hypothetical protein [Microbacterium sp. ACRRU]	GO:0015980	0.10718	energy derivation by oxidation of organic compounds
WP_239276292.1 hypothetical protein [Microbacterium sp. ACRRU]	GO:0015698	0.10605	inorganic anion transport
WP_239276292.1 hypothetical protein [Microbacterium sp. ACRRU]	GO:0051716	0.10342	cellular response to stimulus
WP_239277323.1 ATP-binding protein [Microbacterium sp. ACRRU]	GO:0006793	0.26218	phosphorus metabolic process
WP_239277323.1 ATP-binding protein [Microbacterium sp. ACRRU]	GO:0019637	0.16733	organophosphate metabolic process
WP_239277323.1 ATP-binding protein [Microbacterium sp. ACRRU]	GO:0009056	0.14143	catabolic process
WP_239277323.1 ATP-binding protein [Microbacterium sp. ACRRU]	GO:0044283	0.13495	small molecule biosynthetic process
WP_239277323.1 ATP-binding protein [Microbacterium sp. ACRRU]	GO:1901575	0.13141	organic substance catabolic process
WP_239277323.1 ATP-binding protein [Microbacterium sp. ACRRU]	GO:0044248	0.12613	cellular catabolic process
WP_239277323.1 ATP-binding protein [Microbacterium sp. ACRRU]	GO:0090407	0.12582	organophosphate biosynthetic process
WP_239277323.1 ATP-binding protein [Microbacterium sp. ACRRU]	GO:1901135	0.11517	carbohydrate derivative metabolic process
WP_239277323.1 ATP-binding protein [Microbacterium sp. ACRRU]	GO:0006082	0.10986	organic acid metabolic process
WP_239277323.1 ATP-binding protein [Microbacterium sp. ACRRU]	GO:0043436	0.10622	oxoacid metabolic process
WP_239277323.1 ATP-binding protein [Microbacterium sp. ACRRU]	GO:0019752	0.10537	carboxylic acid metabolic process
WP_239277323.1 ATP-binding protein [Microbacterium sp. ACRRU]	GO:0043412	0.10536	macromolecule modification
WP_239277323.1 ATP-binding protein [Microbacterium sp. ACRRU]	GO:0016070	0.10462	RNA metabolic process
WP_239274979.1 PTS sugar transporter subunit IIA [Microbacterium sp. ACRRU]	GO:0009056	0.20208	catabolic process
WP_239274979.1 PTS sugar transporter subunit IIA [Microbacterium sp. ACRRU]	GO:1901575	0.19621	organic substance catabolic process
WP_239274979.1 PTS sugar transporter subunit IIA [Microbacterium sp. ACRRU]	GO:0044283	0.18102	small molecule biosynthetic process
WP_239274979.1 PTS sugar transporter subunit IIA [Microbacterium sp. ACRRU]	GO:0044248	0.16291	cellular catabolic process
WP_239274979.1 PTS sugar transporter subunit IIA [Microbacterium sp. ACRRU]	GO:0006082	0.15343	organic acid metabolic process
WP_239274979.1 PTS sugar transporter subunit IIA [Microbacterium sp. ACRRU]	GO:0019752	0.1501	carboxylic acid metabolic process
WP_239274979.1 PTS sugar transporter subunit IIA [Microbacterium sp. ACRRU]	GO:0043436	0.14969	oxoacid metabolic process
WP_239274979.1 PTS sugar transporter subunit IIA [Microbacterium sp. ACRRU]	GO:0006796	0.14762	phosphate-containing compound metabolic process
WP_239274979.1 PTS sugar transporter subunit IIA [Microbacterium sp. ACRRU]	GO:0006793	0.1453	phosphorus metabolic process
WP_239274979.1 PTS sugar transporter subunit IIA [Microbacterium sp. ACRRU]	GO:1901565	0.14043	organonitrogen compound catabolic process
WP_239274979.1 PTS sugar transporter subunit IIA [Microbacterium sp. ACRRU]	GO:0043603	0.13666	cellular amide metabolic process
WP_239274979.1 PTS sugar transporter subunit IIA [Microbacterium sp. ACRRU]	GO:0016070	0.13037	RNA metabolic process
WP_239274979.1 PTS sugar transporter subunit IIA [Microbacterium sp. ACRRU]	GO:0043412	0.11964	macromolecule modification
WP_239274979.1 PTS sugar transporter subunit IIA [Microbacterium sp. ACRRU]	GO:0036211	0.10693	protein modification process
WP_239274979.1 PTS sugar transporter subunit IIA [Microbacterium sp. ACRRU]	GO:0006464	0.1069	cellular protein modification process
WP_239274979.1 PTS sugar transporter subunit IIA [Microbacterium sp. ACRRU]	GO:0019637	0.10471	organophosphate metabolic process
WP_239274979.1 PTS sugar transporter subunit IIA [Microbacterium sp. ACRRU]	GO:0016043	0.10196	cellular component organization
WP_239276988.1 hypothetical protein [Microbacterium sp. ACRRU]	GO:0006793	0.36774	phosphorus metabolic process
WP_239276988.1 hypothetical protein [Microbacterium sp. ACRRU]	GO:0019637	0.30866	organophosphate metabolic process
WP_239276988.1 hypothetical protein [Microbacterium sp. ACRRU]	GO:1901135	0.25122	carbohydrate derivative metabolic process
WP_239276988.1 hypothetical protein [Microbacterium sp. ACRRU]	GO:0090407	0.23005	organophosphate biosynthetic process
WP_239276988.1 hypothetical protein [Microbacterium sp. ACRRU]	GO:0044283	0.18822	small molecule biosynthetic process
WP_239276988.1 hypothetical protein [Microbacterium sp. ACRRU]	GO:0009056	0.16588	catabolic process
WP_239276988.1 hypothetical protein [Microbacterium sp. ACRRU]	GO:1901575	0.15921	organic substance catabolic process
WP_239276988.1 hypothetical protein [Microbacterium sp. ACRRU]	GO:1901137	0.15513	carbohydrate derivative biosynthetic process
WP_239276988.1 hypothetical protein [Microbacterium sp. ACRRU]	GO:0055085	0.13517	transmembrane transport
WP_239276988.1 hypothetical protein [Microbacterium sp. ACRRU]	GO:0044248	0.12721	cellular catabolic process
WP_239276988.1 hypothetical protein [Microbacterium sp. ACRRU]	GO:0006082	0.11202	organic acid metabolic process
WP_239276988.1 hypothetical protein [Microbacterium sp. ACRRU]	GO:0044255	0.11109	cellular lipid metabolic process
WP_239276988.1 hypothetical protein [Microbacterium sp. ACRRU]	GO:0008610	0.10765	lipid biosynthetic process
WP_239276988.1 hypothetical protein [Microbacterium sp. ACRRU]	GO:0006629	0.10738	lipid metabolic process
WP_239276988.1 hypothetical protein [Microbacterium sp. ACRRU]	GO:0019752	0.10569	carboxylic acid metabolic process
WP_239276988.1 hypothetical protein [Microbacterium sp. ACRRU]	GO:0043436	0.1054	oxoacid metabolic process
WP_239276988.1 hypothetical protein [Microbacterium sp. ACRRU]	GO:0006766	0.10403	vitamin metabolic process
WP_239276988.1 hypothetical protein [Microbacterium sp. ACRRU]	GO:0006767	0.1038	water-soluble vitamin metabolic process
WP_239276988.1 hypothetical protein [Microbacterium sp. ACRRU]	GO:0009110	0.10371	vitamin biosynthetic process
WP_239276988.1 hypothetical protein [Microbacterium sp. ACRRU]	GO:0042364	0.1032	water-soluble vitamin biosynthetic process
WP_239276988.1 hypothetical protein [Microbacterium sp. ACRRU]	GO:0006810	0.10081	transport
WP_239274031.1 DUF3039 domain-containing protein [Microbacterium sp. ACRRU]	GO:0019222	0.29043	regulation of metabolic process
WP_239274031.1 DUF3039 domain-containing protein [Microbacterium sp. ACRRU]	GO:0060255	0.28086	regulation of macromolecule metabolic process
WP_239274031.1 DUF3039 domain-containing protein [Microbacterium sp. ACRRU]	GO:0080090	0.26618	regulation of primary metabolic process
WP_239274031.1 DUF3039 domain-containing protein [Microbacterium sp. ACRRU]	GO:0031323	0.26486	regulation of cellular metabolic process
WP_239274031.1 DUF3039 domain-containing protein [Microbacterium sp. ACRRU]	GO:0051171	0.26244	regulation of nitrogen compound metabolic process
WP_239274031.1 DUF3039 domain-containing protein [Microbacterium sp. ACRRU]	GO:0016070	0.24138	RNA metabolic process
WP_239274031.1 DUF3039 domain-containing protein [Microbacterium sp. ACRRU]	GO:0010468	0.23596	regulation of gene expression
WP_239274031.1 DUF3039 domain-containing protein [Microbacterium sp. ACRRU]	GO:0016043	0.22198	cellular component organization
WP_239274031.1 DUF3039 domain-containing protein [Microbacterium sp. ACRRU]	GO:0009889	0.20753	regulation of biosynthetic process
WP_239274031.1 DUF3039 domain-containing protein [Microbacterium sp. ACRRU]	GO:0031326	0.20485	regulation of cellular biosynthetic process
WP_239274031.1 DUF3039 domain-containing protein [Microbacterium sp. ACRRU]	GO:0048519	0.20349	negative regulation of biological process
WP_239274031.1 DUF3039 domain-containing protein [Microbacterium sp. ACRRU]	GO:0010556	0.20112	regulation of macromolecule biosynthetic process
WP_239274031.1 DUF3039 domain-containing protein [Microbacterium sp. ACRRU]	GO:2000112	0.19826	regulation of cellular macromolecule biosynthetic process
WP_239274031.1 DUF3039 domain-containing protein [Microbacterium sp. ACRRU]	GO:0019219	0.19516	regulation of nucleobase-containing compound metabolic process
WP_239274031.1 DUF3039 domain-containing protein [Microbacterium sp. ACRRU]	GO:0006351	0.19103	transcription, DNA-templated
WP_239274031.1 DUF3039 domain-containing protein [Microbacterium sp. ACRRU]	GO:0097659	0.19087	nucleic acid-templated transcription
WP_239274031.1 DUF3039 domain-containing protein [Microbacterium sp. ACRRU]	GO:0032774	0.19038	RNA biosynthetic process
WP_239274031.1 DUF3039 domain-containing protein [Microbacterium sp. ACRRU]	GO:0051252	0.1903	regulation of RNA metabolic process
WP_239274031.1 DUF3039 domain-containing protein [Microbacterium sp. ACRRU]	GO:0051716	0.18222	cellular response to stimulus
WP_239274031.1 DUF3039 domain-containing protein [Microbacterium sp. ACRRU]	GO:0048523	0.17801	negative regulation of cellular process
WP_239274031.1 DUF3039 domain-containing protein [Microbacterium sp. ACRRU]	GO:0048518	0.17667	positive regulation of biological process
WP_239274031.1 DUF3039 domain-containing protein [Microbacterium sp. ACRRU]	GO:2001141	0.17583	regulation of RNA biosynthetic process
WP_239274031.1 DUF3039 domain-containing protein [Microbacterium sp. ACRRU]	GO:1903506	0.17517	regulation of nucleic acid-templated transcription
WP_239274031.1 DUF3039 domain-containing protein [Microbacterium sp. ACRRU]	GO:0006355	0.17387	regulation of transcription, DNA-templated
WP_239274031.1 DUF3039 domain-containing protein [Microbacterium sp. ACRRU]	GO:0032501	0.16815	multicellular organismal process
WP_239274031.1 DUF3039 domain-containing protein [Microbacterium sp. ACRRU]	GO:0006996	0.16708	organelle organization
WP_239274031.1 DUF3039 domain-containing protein [Microbacterium sp. ACRRU]	GO:0048522	0.16444	positive regulation of cellular process
WP_239274031.1 DUF3039 domain-containing protein [Microbacterium sp. ACRRU]	GO:0032502	0.15765	developmental process
WP_239274031.1 DUF3039 domain-containing protein [Microbacterium sp. ACRRU]	GO:0009892	0.15256	negative regulation of metabolic process
WP_239274031.1 DUF3039 domain-containing protein [Microbacterium sp. ACRRU]	GO:0043603	0.15144	cellular amide metabolic process
WP_239274031.1 DUF3039 domain-containing protein [Microbacterium sp. ACRRU]	GO:0044085	0.15111	cellular component biogenesis
WP_239274031.1 DUF3039 domain-containing protein [Microbacterium sp. ACRRU]	GO:0006950	0.14838	response to stress
WP_239274031.1 DUF3039 domain-containing protein [Microbacterium sp. ACRRU]	GO:0006518	0.1483	peptide metabolic process
WP_239274031.1 DUF3039 domain-containing protein [Microbacterium sp. ACRRU]	GO:0048856	0.14757	anatomical structure development
WP_239274031.1 DUF3039 domain-containing protein [Microbacterium sp. ACRRU]	GO:0051234	0.14649	establishment of localization
WP_239274031.1 DUF3039 domain-containing protein [Microbacterium sp. ACRRU]	GO:0010605	0.14537	negative regulation of macromolecule metabolic process
WP_239274031.1 DUF3039 domain-containing protein [Microbacterium sp. ACRRU]	GO:0022607	0.14516	cellular component assembly
WP_239274031.1 DUF3039 domain-containing protein [Microbacterium sp. ACRRU]	GO:0043604	0.1424	amide biosynthetic process
WP_239274031.1 DUF3039 domain-containing protein [Microbacterium sp. ACRRU]	GO:0043043	0.14096	peptide biosynthetic process
WP_239274031.1 DUF3039 domain-containing protein [Microbacterium sp. ACRRU]	GO:0007154	0.1406	cell communication
WP_239274031.1 DUF3039 domain-containing protein [Microbacterium sp. ACRRU]	GO:0006810	0.14014	transport
WP_239274031.1 DUF3039 domain-containing protein [Microbacterium sp. ACRRU]	GO:0006412	0.13992	translation
WP_239274031.1 DUF3039 domain-containing protein [Microbacterium sp. ACRRU]	GO:0051246	0.13906	regulation of protein metabolic process
WP_239274031.1 DUF3039 domain-containing protein [Microbacterium sp. ACRRU]	GO:0043412	0.13878	macromolecule modification
WP_239274031.1 DUF3039 domain-containing protein [Microbacterium sp. ACRRU]	GO:0065009	0.13768	regulation of molecular function
WP_239274031.1 DUF3039 domain-containing protein [Microbacterium sp. ACRRU]	GO:0007275	0.13665	multicellular organism development
WP_239274031.1 DUF3039 domain-containing protein [Microbacterium sp. ACRRU]	GO:0023052	0.13661	signaling
WP_239274031.1 DUF3039 domain-containing protein [Microbacterium sp. ACRRU]	GO:0032268	0.13647	regulation of cellular protein metabolic process
WP_239274031.1 DUF3039 domain-containing protein [Microbacterium sp. ACRRU]	GO:0034654	0.13588	nucleobase-containing compound biosynthetic process
WP_239274031.1 DUF3039 domain-containing protein [Microbacterium sp. ACRRU]	GO:0031324	0.13424	negative regulation of cellular metabolic process
WP_239274031.1 DUF3039 domain-containing protein [Microbacterium sp. ACRRU]	GO:0009893	0.13309	positive regulation of metabolic process
WP_239274031.1 DUF3039 domain-containing protein [Microbacterium sp. ACRRU]	GO:0036211	0.13281	protein modification process
WP_239274031.1 DUF3039 domain-containing protein [Microbacterium sp. ACRRU]	GO:0006464	0.13274	cellular protein modification process
WP_239274031.1 DUF3039 domain-containing protein [Microbacterium sp. ACRRU]	GO:0007165	0.12975	signal transduction
WP_239274031.1 DUF3039 domain-containing protein [Microbacterium sp. ACRRU]	GO:0051172	0.12941	negative regulation of nitrogen compound metabolic process
WP_239274031.1 DUF3039 domain-containing protein [Microbacterium sp. ACRRU]	GO:0010604	0.12717	positive regulation of macromolecule metabolic process
WP_239274031.1 DUF3039 domain-containing protein [Microbacterium sp. ACRRU]	GO:0050790	0.12475	regulation of catalytic activity
WP_239274031.1 DUF3039 domain-containing protein [Microbacterium sp. ACRRU]	GO:0031325	0.12323	positive regulation of cellular metabolic process
WP_239274031.1 DUF3039 domain-containing protein [Microbacterium sp. ACRRU]	GO:0006366	0.12205	transcription by RNA polymerase II
WP_239274031.1 DUF3039 domain-containing protein [Microbacterium sp. ACRRU]	GO:0051173	0.12175	positive regulation of nitrogen compound metabolic process
WP_239274031.1 DUF3039 domain-containing protein [Microbacterium sp. ACRRU]	GO:0033036	0.12023	macromolecule localization
WP_239274031.1 DUF3039 domain-containing protein [Microbacterium sp. ACRRU]	GO:0042221	0.11907	response to chemical
WP_239274031.1 DUF3039 domain-containing protein [Microbacterium sp. ACRRU]	GO:0044419	0.11796	biological process involved in interspecies interaction between organisms
WP_239274031.1 DUF3039 domain-containing protein [Microbacterium sp. ACRRU]	GO:0048869	0.11391	cellular developmental process
WP_239274031.1 DUF3039 domain-containing protein [Microbacterium sp. ACRRU]	GO:0006357	0.11302	regulation of transcription by RNA polymerase II
WP_239274031.1 DUF3039 domain-containing protein [Microbacterium sp. ACRRU]	GO:0030154	0.11194	cell differentiation
WP_239274031.1 DUF3039 domain-containing protein [Microbacterium sp. ACRRU]	GO:0048731	0.11152	system development
WP_239274031.1 DUF3039 domain-containing protein [Microbacterium sp. ACRRU]	GO:0006811	0.11016	ion transport
WP_239274031.1 DUF3039 domain-containing protein [Microbacterium sp. ACRRU]	GO:0010629	0.10854	negative regulation of gene expression
WP_239274031.1 DUF3039 domain-containing protein [Microbacterium sp. ACRRU]	GO:0006820	0.10499	anion transport
WP_239274031.1 DUF3039 domain-containing protein [Microbacterium sp. ACRRU]	GO:0048583	0.10401	regulation of response to stimulus
WP_239274031.1 DUF3039 domain-containing protein [Microbacterium sp. ACRRU]	GO:0071702	0.10387	organic substance transport
WP_239274031.1 DUF3039 domain-containing protein [Microbacterium sp. ACRRU]	GO:0008104	0.10354	protein localization
WP_239274031.1 DUF3039 domain-containing protein [Microbacterium sp. ACRRU]	GO:0009891	0.10304	positive regulation of biosynthetic process
WP_239274031.1 DUF3039 domain-containing protein [Microbacterium sp. ACRRU]	GO:0010628	0.10272	positive regulation of gene expression
WP_239274031.1 DUF3039 domain-containing protein [Microbacterium sp. ACRRU]	GO:0006508	0.10248	proteolysis
WP_239274031.1 DUF3039 domain-containing protein [Microbacterium sp. ACRRU]	GO:0043933	0.10183	protein-containing complex subunit organization
WP_239274031.1 DUF3039 domain-containing protein [Microbacterium sp. ACRRU]	GO:0065008	0.10118	regulation of biological quality
WP_239274031.1 DUF3039 domain-containing protein [Microbacterium sp. ACRRU]	GO:0031328	0.10068	positive regulation of cellular biosynthetic process
WP_239274031.1 DUF3039 domain-containing protein [Microbacterium sp. ACRRU]	GO:0051641	0.1001	cellular localization
WP_239277331.1 PspA/IM30 family protein, partial [Microbacterium sp. ACRRU]	GO:0043603	0.15663	cellular amide metabolic process
WP_239277331.1 PspA/IM30 family protein, partial [Microbacterium sp. ACRRU]	GO:0044085	0.14364	cellular component biogenesis
WP_239277331.1 PspA/IM30 family protein, partial [Microbacterium sp. ACRRU]	GO:0043604	0.14212	amide biosynthetic process
WP_239277331.1 PspA/IM30 family protein, partial [Microbacterium sp. ACRRU]	GO:0051234	0.14158	establishment of localization
WP_239277331.1 PspA/IM30 family protein, partial [Microbacterium sp. ACRRU]	GO:0006810	0.13703	transport
WP_239277331.1 PspA/IM30 family protein, partial [Microbacterium sp. ACRRU]	GO:0006518	0.13531	peptide metabolic process
WP_239277331.1 PspA/IM30 family protein, partial [Microbacterium sp. ACRRU]	GO:0016043	0.13472	cellular component organization
WP_239277331.1 PspA/IM30 family protein, partial [Microbacterium sp. ACRRU]	GO:0043043	0.13314	peptide biosynthetic process
WP_239277331.1 PspA/IM30 family protein, partial [Microbacterium sp. ACRRU]	GO:0006412	0.13214	translation
WP_239277331.1 PspA/IM30 family protein, partial [Microbacterium sp. ACRRU]	GO:0006811	0.12672	ion transport
WP_239277331.1 PspA/IM30 family protein, partial [Microbacterium sp. ACRRU]	GO:0006796	0.12312	phosphate-containing compound metabolic process
WP_239277331.1 PspA/IM30 family protein, partial [Microbacterium sp. ACRRU]	GO:0006793	0.12154	phosphorus metabolic process
WP_239277331.1 PspA/IM30 family protein, partial [Microbacterium sp. ACRRU]	GO:0043412	0.1119	macromolecule modification
WP_239277331.1 PspA/IM30 family protein, partial [Microbacterium sp. ACRRU]	GO:0019222	0.1109	regulation of metabolic process
WP_239277331.1 PspA/IM30 family protein, partial [Microbacterium sp. ACRRU]	GO:0044248	0.10815	cellular catabolic process
WP_239277331.1 PspA/IM30 family protein, partial [Microbacterium sp. ACRRU]	GO:0060255	0.10469	regulation of macromolecule metabolic process
WP_239277331.1 PspA/IM30 family protein, partial [Microbacterium sp. ACRRU]	GO:0006396	0.10338	RNA processing
WP_239277331.1 PspA/IM30 family protein, partial [Microbacterium sp. ACRRU]	GO:0034654	0.10306	nucleobase-containing compound biosynthetic process
WP_239277331.1 PspA/IM30 family protein, partial [Microbacterium sp. ACRRU]	GO:0009056	0.10044	catabolic process
WP_058233654.1 MULTISPECIES: cation transporter [Microbacterium]	GO:1901575	0.15545	organic substance catabolic process
WP_058233654.1 MULTISPECIES: cation transporter [Microbacterium]	GO:0044248	0.15173	cellular catabolic process
WP_058233654.1 MULTISPECIES: cation transporter [Microbacterium]	GO:0044283	0.14015	small molecule biosynthetic process
WP_058233654.1 MULTISPECIES: cation transporter [Microbacterium]	GO:0006796	0.12899	phosphate-containing compound metabolic process
WP_058233654.1 MULTISPECIES: cation transporter [Microbacterium]	GO:0006793	0.1262	phosphorus metabolic process
WP_058233654.1 MULTISPECIES: cation transporter [Microbacterium]	GO:0016043	0.12607	cellular component organization
WP_058233654.1 MULTISPECIES: cation transporter [Microbacterium]	GO:0051234	0.12538	establishment of localization
WP_058233654.1 MULTISPECIES: cation transporter [Microbacterium]	GO:0006810	0.12391	transport
WP_058233654.1 MULTISPECIES: cation transporter [Microbacterium]	GO:1901565	0.10996	organonitrogen compound catabolic process
WP_058233654.1 MULTISPECIES: cation transporter [Microbacterium]	GO:0044085	0.10692	cellular component biogenesis
WP_058233654.1 MULTISPECIES: cation transporter [Microbacterium]	GO:0016070	0.10331	RNA metabolic process
WP_058233654.1 MULTISPECIES: cation transporter [Microbacterium]	GO:0051716	0.10064	cellular response to stimulus
WP_058233654.1 MULTISPECIES: cation transporter [Microbacterium]	GO:0006508	0.10024	proteolysis
WP_239276740.1 carboxylesterase/lipase family protein [Microbacterium sp. ACRRU]	GO:0044283	0.2109	small molecule biosynthetic process
WP_239276740.1 carboxylesterase/lipase family protein [Microbacterium sp. ACRRU]	GO:0009056	0.19741	catabolic process
WP_239276740.1 carboxylesterase/lipase family protein [Microbacterium sp. ACRRU]	GO:1901575	0.18162	organic substance catabolic process
WP_239276740.1 carboxylesterase/lipase family protein [Microbacterium sp. ACRRU]	GO:0006793	0.17353	phosphorus metabolic process
WP_239276740.1 carboxylesterase/lipase family protein [Microbacterium sp. ACRRU]	GO:0006796	0.17348	phosphate-containing compound metabolic process
WP_239276740.1 carboxylesterase/lipase family protein [Microbacterium sp. ACRRU]	GO:0044248	0.16917	cellular catabolic process
WP_239276740.1 carboxylesterase/lipase family protein [Microbacterium sp. ACRRU]	GO:0006082	0.15205	organic acid metabolic process
WP_239276740.1 carboxylesterase/lipase family protein [Microbacterium sp. ACRRU]	GO:0043436	0.14494	oxoacid metabolic process
WP_239276740.1 carboxylesterase/lipase family protein [Microbacterium sp. ACRRU]	GO:0019752	0.13992	carboxylic acid metabolic process
WP_239276740.1 carboxylesterase/lipase family protein [Microbacterium sp. ACRRU]	GO:0043412	0.12515	macromolecule modification
WP_239276740.1 carboxylesterase/lipase family protein [Microbacterium sp. ACRRU]	GO:0005975	0.11868	carbohydrate metabolic process
WP_239276740.1 carboxylesterase/lipase family protein [Microbacterium sp. ACRRU]	GO:0019637	0.11611	organophosphate metabolic process
WP_239276959.1 DUF3488 and transglutaminase-like domain-containing protein [Microbacterium sp. ACRRU]	GO:0051234	0.22777	establishment of localization
WP_239276959.1 DUF3488 and transglutaminase-like domain-containing protein [Microbacterium sp. ACRRU]	GO:0006796	0.22621	phosphate-containing compound metabolic process
WP_239276959.1 DUF3488 and transglutaminase-like domain-containing protein [Microbacterium sp. ACRRU]	GO:0006810	0.22477	transport
WP_239276959.1 DUF3488 and transglutaminase-like domain-containing protein [Microbacterium sp. ACRRU]	GO:0006793	0.21721	phosphorus metabolic process
WP_239276959.1 DUF3488 and transglutaminase-like domain-containing protein [Microbacterium sp. ACRRU]	GO:0006811	0.18849	ion transport
WP_239276959.1 DUF3488 and transglutaminase-like domain-containing protein [Microbacterium sp. ACRRU]	GO:0034220	0.1701	ion transmembrane transport
WP_239276959.1 DUF3488 and transglutaminase-like domain-containing protein [Microbacterium sp. ACRRU]	GO:0006082	0.16314	organic acid metabolic process
WP_239276959.1 DUF3488 and transglutaminase-like domain-containing protein [Microbacterium sp. ACRRU]	GO:0043436	0.16114	oxoacid metabolic process
WP_239276959.1 DUF3488 and transglutaminase-like domain-containing protein [Microbacterium sp. ACRRU]	GO:0019752	0.15744	carboxylic acid metabolic process
WP_239276959.1 DUF3488 and transglutaminase-like domain-containing protein [Microbacterium sp. ACRRU]	GO:1901135	0.13927	carbohydrate derivative metabolic process
WP_239276959.1 DUF3488 and transglutaminase-like domain-containing protein [Microbacterium sp. ACRRU]	GO:0019637	0.11997	organophosphate metabolic process
WP_239276959.1 DUF3488 and transglutaminase-like domain-containing protein [Microbacterium sp. ACRRU]	GO:0090407	0.1193	organophosphate biosynthetic process
WP_239276959.1 DUF3488 and transglutaminase-like domain-containing protein [Microbacterium sp. ACRRU]	GO:0006629	0.1162	lipid metabolic process
WP_239276959.1 DUF3488 and transglutaminase-like domain-containing protein [Microbacterium sp. ACRRU]	GO:0044255	0.11051	cellular lipid metabolic process
WP_239276959.1 DUF3488 and transglutaminase-like domain-containing protein [Microbacterium sp. ACRRU]	GO:0044283	0.1061	small molecule biosynthetic process
WP_239276959.1 DUF3488 and transglutaminase-like domain-containing protein [Microbacterium sp. ACRRU]	GO:0006812	0.1035	cation transport
WP_239275953.1 AAA family ATPase [Microbacterium sp. ACRRU]	GO:0006793	0.21218	phosphorus metabolic process
WP_239275953.1 AAA family ATPase [Microbacterium sp. ACRRU]	GO:0006796	0.20982	phosphate-containing compound metabolic process
WP_239275953.1 AAA family ATPase [Microbacterium sp. ACRRU]	GO:0019637	0.17315	organophosphate metabolic process
WP_239275953.1 AAA family ATPase [Microbacterium sp. ACRRU]	GO:1901135	0.13688	carbohydrate derivative metabolic process
WP_239273838.1 NAD(+) diphosphatase [Microbacterium sp. ACRRU]	GO:0006793	0.24887	phosphorus metabolic process
WP_239273838.1 NAD(+) diphosphatase [Microbacterium sp. ACRRU]	GO:0006796	0.22324	phosphate-containing compound metabolic process
WP_239273838.1 NAD(+) diphosphatase [Microbacterium sp. ACRRU]	GO:1901135	0.20374	carbohydrate derivative metabolic process
WP_239273838.1 NAD(+) diphosphatase [Microbacterium sp. ACRRU]	GO:0034654	0.19733	nucleobase-containing compound biosynthetic process
WP_239273838.1 NAD(+) diphosphatase [Microbacterium sp. ACRRU]	GO:1901137	0.18859	carbohydrate derivative biosynthetic process
WP_239273838.1 NAD(+) diphosphatase [Microbacterium sp. ACRRU]	GO:0044283	0.17511	small molecule biosynthetic process
WP_239273838.1 NAD(+) diphosphatase [Microbacterium sp. ACRRU]	GO:0019637	0.16291	organophosphate metabolic process
WP_239273838.1 NAD(+) diphosphatase [Microbacterium sp. ACRRU]	GO:0055086	0.14145	nucleobase-containing small molecule metabolic process
WP_239273838.1 NAD(+) diphosphatase [Microbacterium sp. ACRRU]	GO:0090407	0.13939	organophosphate biosynthetic process
WP_239273838.1 NAD(+) diphosphatase [Microbacterium sp. ACRRU]	GO:0043412	0.13566	macromolecule modification
WP_239273838.1 NAD(+) diphosphatase [Microbacterium sp. ACRRU]	GO:0016070	0.11962	RNA metabolic process
WP_239273838.1 NAD(+) diphosphatase [Microbacterium sp. ACRRU]	GO:0005975	0.10737	carbohydrate metabolic process
WP_239273838.1 NAD(+) diphosphatase [Microbacterium sp. ACRRU]	GO:0009056	0.10342	catabolic process
WP_239274923.1 class I SAM-dependent methyltransferase [Microbacterium sp. ACRRU]	GO:0043412	0.47649	macromolecule modification
WP_239274923.1 class I SAM-dependent methyltransferase [Microbacterium sp. ACRRU]	GO:0016070	0.42121	RNA metabolic process
WP_239274923.1 class I SAM-dependent methyltransferase [Microbacterium sp. ACRRU]	GO:0043414	0.39263	macromolecule methylation
WP_239274923.1 class I SAM-dependent methyltransferase [Microbacterium sp. ACRRU]	GO:0006396	0.3387	RNA processing
WP_239274923.1 class I SAM-dependent methyltransferase [Microbacterium sp. ACRRU]	GO:0044085	0.32703	cellular component biogenesis
WP_239274923.1 class I SAM-dependent methyltransferase [Microbacterium sp. ACRRU]	GO:0034470	0.31545	ncRNA processing
WP_239274923.1 class I SAM-dependent methyltransferase [Microbacterium sp. ACRRU]	GO:0009451	0.29515	RNA modification
WP_239274923.1 class I SAM-dependent methyltransferase [Microbacterium sp. ACRRU]	GO:0034660	0.26611	ncRNA metabolic process
WP_239274923.1 class I SAM-dependent methyltransferase [Microbacterium sp. ACRRU]	GO:0022613	0.24895	ribonucleoprotein complex biogenesis
WP_239274923.1 class I SAM-dependent methyltransferase [Microbacterium sp. ACRRU]	GO:0042254	0.24198	ribosome biogenesis
WP_239274923.1 class I SAM-dependent methyltransferase [Microbacterium sp. ACRRU]	GO:0001510	0.23604	RNA methylation
WP_239274923.1 class I SAM-dependent methyltransferase [Microbacterium sp. ACRRU]	GO:0016072	0.20074	rRNA metabolic process
WP_239274923.1 class I SAM-dependent methyltransferase [Microbacterium sp. ACRRU]	GO:0006364	0.19849	rRNA processing
WP_239274923.1 class I SAM-dependent methyltransferase [Microbacterium sp. ACRRU]	GO:0000154	0.13916	rRNA modification
WP_239274923.1 class I SAM-dependent methyltransferase [Microbacterium sp. ACRRU]	GO:0031167	0.13282	rRNA methylation
WP_239274923.1 class I SAM-dependent methyltransferase [Microbacterium sp. ACRRU]	GO:0036211	0.11529	protein modification process
WP_239274923.1 class I SAM-dependent methyltransferase [Microbacterium sp. ACRRU]	GO:0006464	0.11528	cellular protein modification process
WP_239277267.1 metalloregulator ArsR/SmtB family transcription factor [Microbacterium sp. ACRRU]	GO:0016070	0.29472	RNA metabolic process
WP_239277267.1 metalloregulator ArsR/SmtB family transcription factor [Microbacterium sp. ACRRU]	GO:0034654	0.25609	nucleobase-containing compound biosynthetic process
WP_239277267.1 metalloregulator ArsR/SmtB family transcription factor [Microbacterium sp. ACRRU]	GO:0019222	0.20654	regulation of metabolic process
WP_239277267.1 metalloregulator ArsR/SmtB family transcription factor [Microbacterium sp. ACRRU]	GO:0080090	0.20069	regulation of primary metabolic process
WP_239277267.1 metalloregulator ArsR/SmtB family transcription factor [Microbacterium sp. ACRRU]	GO:0060255	0.1995	regulation of macromolecule metabolic process
WP_239277267.1 metalloregulator ArsR/SmtB family transcription factor [Microbacterium sp. ACRRU]	GO:0031323	0.19945	regulation of cellular metabolic process
WP_239277267.1 metalloregulator ArsR/SmtB family transcription factor [Microbacterium sp. ACRRU]	GO:0051171	0.19854	regulation of nitrogen compound metabolic process
WP_239277267.1 metalloregulator ArsR/SmtB family transcription factor [Microbacterium sp. ACRRU]	GO:0006351	0.19481	transcription, DNA-templated
WP_239277267.1 metalloregulator ArsR/SmtB family transcription factor [Microbacterium sp. ACRRU]	GO:0097659	0.19368	nucleic acid-templated transcription
WP_239277267.1 metalloregulator ArsR/SmtB family transcription factor [Microbacterium sp. ACRRU]	GO:0032774	0.1928	RNA biosynthetic process
WP_239277267.1 metalloregulator ArsR/SmtB family transcription factor [Microbacterium sp. ACRRU]	GO:0019219	0.19176	regulation of nucleobase-containing compound metabolic process
WP_239277267.1 metalloregulator ArsR/SmtB family transcription factor [Microbacterium sp. ACRRU]	GO:0051252	0.19089	regulation of RNA metabolic process
WP_239277267.1 metalloregulator ArsR/SmtB family transcription factor [Microbacterium sp. ACRRU]	GO:0010468	0.18454	regulation of gene expression
WP_239277267.1 metalloregulator ArsR/SmtB family transcription factor [Microbacterium sp. ACRRU]	GO:2001141	0.18004	regulation of RNA biosynthetic process
WP_239277267.1 metalloregulator ArsR/SmtB family transcription factor [Microbacterium sp. ACRRU]	GO:1903506	0.17952	regulation of nucleic acid-templated transcription
WP_239277267.1 metalloregulator ArsR/SmtB family transcription factor [Microbacterium sp. ACRRU]	GO:0044283	0.1791	small molecule biosynthetic process
WP_239277267.1 metalloregulator ArsR/SmtB family transcription factor [Microbacterium sp. ACRRU]	GO:0006355	0.1788	regulation of transcription, DNA-templated
WP_239277267.1 metalloregulator ArsR/SmtB family transcription factor [Microbacterium sp. ACRRU]	GO:0031326	0.178	regulation of cellular biosynthetic process
WP_239277267.1 metalloregulator ArsR/SmtB family transcription factor [Microbacterium sp. ACRRU]	GO:0009889	0.17747	regulation of biosynthetic process
WP_239277267.1 metalloregulator ArsR/SmtB family transcription factor [Microbacterium sp. ACRRU]	GO:0010556	0.17513	regulation of macromolecule biosynthetic process
WP_239277267.1 metalloregulator ArsR/SmtB family transcription factor [Microbacterium sp. ACRRU]	GO:2000112	0.17368	regulation of cellular macromolecule biosynthetic process
WP_239277267.1 metalloregulator ArsR/SmtB family transcription factor [Microbacterium sp. ACRRU]	GO:0006793	0.13661	phosphorus metabolic process
WP_239277267.1 metalloregulator ArsR/SmtB family transcription factor [Microbacterium sp. ACRRU]	GO:0006796	0.13328	phosphate-containing compound metabolic process
WP_239277267.1 metalloregulator ArsR/SmtB family transcription factor [Microbacterium sp. ACRRU]	GO:0044085	0.11425	cellular component biogenesis
WP_239277267.1 metalloregulator ArsR/SmtB family transcription factor [Microbacterium sp. ACRRU]	GO:0006082	0.1115	organic acid metabolic process
WP_239277267.1 metalloregulator ArsR/SmtB family transcription factor [Microbacterium sp. ACRRU]	GO:0043436	0.11016	oxoacid metabolic process
WP_239277267.1 metalloregulator ArsR/SmtB family transcription factor [Microbacterium sp. ACRRU]	GO:0019752	0.1098	carboxylic acid metabolic process
WP_239277267.1 metalloregulator ArsR/SmtB family transcription factor [Microbacterium sp. ACRRU]	GO:0016043	0.10317	cellular component organization
WP_239277267.1 metalloregulator ArsR/SmtB family transcription factor [Microbacterium sp. ACRRU]	GO:0016053	0.10227	organic acid biosynthetic process
WP_239277267.1 metalloregulator ArsR/SmtB family transcription factor [Microbacterium sp. ACRRU]	GO:0046394	0.10036	carboxylic acid biosynthetic process
WP_239276261.1 MarR family transcriptional regulator [Microbacterium sp. ACRRU]	GO:0016070	0.5463	RNA metabolic process
WP_239276261.1 MarR family transcriptional regulator [Microbacterium sp. ACRRU]	GO:0019222	0.48527	regulation of metabolic process
WP_239276261.1 MarR family transcriptional regulator [Microbacterium sp. ACRRU]	GO:0032774	0.47795	RNA biosynthetic process
WP_239276261.1 MarR family transcriptional regulator [Microbacterium sp. ACRRU]	GO:0060255	0.47636	regulation of macromolecule metabolic process
WP_239276261.1 MarR family transcriptional regulator [Microbacterium sp. ACRRU]	GO:0006351	0.47179	transcription, DNA-templated
WP_239276261.1 MarR family transcriptional regulator [Microbacterium sp. ACRRU]	GO:0097659	0.47089	nucleic acid-templated transcription
WP_239276261.1 MarR family transcriptional regulator [Microbacterium sp. ACRRU]	GO:0019219	0.4692	regulation of nucleobase-containing compound metabolic process
WP_239276261.1 MarR family transcriptional regulator [Microbacterium sp. ACRRU]	GO:0080090	0.46853	regulation of primary metabolic process
WP_239276261.1 MarR family transcriptional regulator [Microbacterium sp. ACRRU]	GO:0031326	0.46633	regulation of cellular biosynthetic process
WP_239276261.1 MarR family transcriptional regulator [Microbacterium sp. ACRRU]	GO:0031323	0.46621	regulation of cellular metabolic process
WP_239276261.1 MarR family transcriptional regulator [Microbacterium sp. ACRRU]	GO:0010468	0.46594	regulation of gene expression
WP_239276261.1 MarR family transcriptional regulator [Microbacterium sp. ACRRU]	GO:0009889	0.4638	regulation of biosynthetic process
WP_239276261.1 MarR family transcriptional regulator [Microbacterium sp. ACRRU]	GO:0051171	0.46247	regulation of nitrogen compound metabolic process
WP_239276261.1 MarR family transcriptional regulator [Microbacterium sp. ACRRU]	GO:0010556	0.46209	regulation of macromolecule biosynthetic process
WP_239276261.1 MarR family transcriptional regulator [Microbacterium sp. ACRRU]	GO:2000112	0.46145	regulation of cellular macromolecule biosynthetic process
WP_239276261.1 MarR family transcriptional regulator [Microbacterium sp. ACRRU]	GO:0051252	0.46085	regulation of RNA metabolic process
WP_239276261.1 MarR family transcriptional regulator [Microbacterium sp. ACRRU]	GO:1903506	0.45557	regulation of nucleic acid-templated transcription
WP_239276261.1 MarR family transcriptional regulator [Microbacterium sp. ACRRU]	GO:0006355	0.45499	regulation of transcription, DNA-templated
WP_239276261.1 MarR family transcriptional regulator [Microbacterium sp. ACRRU]	GO:2001141	0.4549	regulation of RNA biosynthetic process
WP_239276261.1 MarR family transcriptional regulator [Microbacterium sp. ACRRU]	GO:0034654	0.44693	nucleobase-containing compound biosynthetic process
WP_239276261.1 MarR family transcriptional regulator [Microbacterium sp. ACRRU]	GO:0051716	0.14799	cellular response to stimulus
WP_239276261.1 MarR family transcriptional regulator [Microbacterium sp. ACRRU]	GO:0016043	0.1404	cellular component organization
WP_239276261.1 MarR family transcriptional regulator [Microbacterium sp. ACRRU]	GO:0048519	0.14004	negative regulation of biological process
WP_239276261.1 MarR family transcriptional regulator [Microbacterium sp. ACRRU]	GO:0048523	0.12244	negative regulation of cellular process
WP_239276261.1 MarR family transcriptional regulator [Microbacterium sp. ACRRU]	GO:0044085	0.11901	cellular component biogenesis
WP_239276261.1 MarR family transcriptional regulator [Microbacterium sp. ACRRU]	GO:0006259	0.11714	DNA metabolic process
WP_239276261.1 MarR family transcriptional regulator [Microbacterium sp. ACRRU]	GO:0043412	0.11558	macromolecule modification
WP_239276261.1 MarR family transcriptional regulator [Microbacterium sp. ACRRU]	GO:0009892	0.11413	negative regulation of metabolic process
WP_239276261.1 MarR family transcriptional regulator [Microbacterium sp. ACRRU]	GO:0010605	0.10895	negative regulation of macromolecule metabolic process
WP_239276261.1 MarR family transcriptional regulator [Microbacterium sp. ACRRU]	GO:0006950	0.10774	response to stress
WP_239276261.1 MarR family transcriptional regulator [Microbacterium sp. ACRRU]	GO:0007154	0.10727	cell communication
WP_239276261.1 MarR family transcriptional regulator [Microbacterium sp. ACRRU]	GO:0022607	0.10709	cellular component assembly
WP_239276261.1 MarR family transcriptional regulator [Microbacterium sp. ACRRU]	GO:0010629	0.10277	negative regulation of gene expression
WP_239276261.1 MarR family transcriptional regulator [Microbacterium sp. ACRRU]	GO:0006796	0.10152	phosphate-containing compound metabolic process
WP_239276261.1 MarR family transcriptional regulator [Microbacterium sp. ACRRU]	GO:0006793	0.10012	phosphorus metabolic process
WP_239276495.1 hypothetical protein [Microbacterium sp. ACRRU]	GO:0006810	0.31153	transport
WP_239276495.1 hypothetical protein [Microbacterium sp. ACRRU]	GO:0006811	0.28285	ion transport
WP_239276495.1 hypothetical protein [Microbacterium sp. ACRRU]	GO:0006796	0.27876	phosphate-containing compound metabolic process
WP_239276495.1 hypothetical protein [Microbacterium sp. ACRRU]	GO:0006793	0.27152	phosphorus metabolic process
WP_239276495.1 hypothetical protein [Microbacterium sp. ACRRU]	GO:0055085	0.24749	transmembrane transport
WP_239276495.1 hypothetical protein [Microbacterium sp. ACRRU]	GO:0034220	0.22858	ion transmembrane transport
WP_239276495.1 hypothetical protein [Microbacterium sp. ACRRU]	GO:0090407	0.21111	organophosphate biosynthetic process
WP_239276495.1 hypothetical protein [Microbacterium sp. ACRRU]	GO:0034654	0.20666	nucleobase-containing compound biosynthetic process
WP_239276495.1 hypothetical protein [Microbacterium sp. ACRRU]	GO:1901137	0.20172	carbohydrate derivative biosynthetic process
WP_239276495.1 hypothetical protein [Microbacterium sp. ACRRU]	GO:1901135	0.17429	carbohydrate derivative metabolic process
WP_239276495.1 hypothetical protein [Microbacterium sp. ACRRU]	GO:0006812	0.17252	cation transport
WP_239276495.1 hypothetical protein [Microbacterium sp. ACRRU]	GO:0019637	0.16999	organophosphate metabolic process
WP_239276495.1 hypothetical protein [Microbacterium sp. ACRRU]	GO:0098655	0.16696	cation transmembrane transport
WP_239276495.1 hypothetical protein [Microbacterium sp. ACRRU]	GO:0098660	0.15809	inorganic ion transmembrane transport
WP_239276495.1 hypothetical protein [Microbacterium sp. ACRRU]	GO:0098662	0.15469	inorganic cation transmembrane transport
WP_239276495.1 hypothetical protein [Microbacterium sp. ACRRU]	GO:1902600	0.13926	proton transmembrane transport
WP_239276495.1 hypothetical protein [Microbacterium sp. ACRRU]	GO:0009141	0.13073	nucleoside triphosphate metabolic process
WP_239276495.1 hypothetical protein [Microbacterium sp. ACRRU]	GO:1901293	0.11768	nucleoside phosphate biosynthetic process
WP_239276495.1 hypothetical protein [Microbacterium sp. ACRRU]	GO:0009165	0.11691	nucleotide biosynthetic process
WP_239276495.1 hypothetical protein [Microbacterium sp. ACRRU]	GO:0006754	0.11618	ATP biosynthetic process
WP_239276495.1 hypothetical protein [Microbacterium sp. ACRRU]	GO:0009142	0.11536	nucleoside triphosphate biosynthetic process
WP_239276495.1 hypothetical protein [Microbacterium sp. ACRRU]	GO:0015985	0.11325	energy coupled proton transport, down electrochemical gradient
WP_239276495.1 hypothetical protein [Microbacterium sp. ACRRU]	GO:0015986	0.11319	ATP synthesis coupled proton transport
WP_239276495.1 hypothetical protein [Microbacterium sp. ACRRU]	GO:0009206	0.11177	purine ribonucleoside triphosphate biosynthetic process
WP_239276495.1 hypothetical protein [Microbacterium sp. ACRRU]	GO:0009145	0.11172	purine nucleoside triphosphate biosynthetic process
WP_239276495.1 hypothetical protein [Microbacterium sp. ACRRU]	GO:0009205	0.1112	purine ribonucleoside triphosphate metabolic process
WP_239276495.1 hypothetical protein [Microbacterium sp. ACRRU]	GO:0009260	0.11117	ribonucleotide biosynthetic process
WP_239276495.1 hypothetical protein [Microbacterium sp. ACRRU]	GO:0046390	0.1108	ribose phosphate biosynthetic process
WP_239276495.1 hypothetical protein [Microbacterium sp. ACRRU]	GO:0009144	0.11049	purine nucleoside triphosphate metabolic process
WP_239276495.1 hypothetical protein [Microbacterium sp. ACRRU]	GO:0009201	0.10941	ribonucleoside triphosphate biosynthetic process
WP_239276495.1 hypothetical protein [Microbacterium sp. ACRRU]	GO:0009199	0.10897	ribonucleoside triphosphate metabolic process
WP_239276495.1 hypothetical protein [Microbacterium sp. ACRRU]	GO:0022900	0.1086	electron transport chain
WP_239276495.1 hypothetical protein [Microbacterium sp. ACRRU]	GO:0072522	0.10673	purine-containing compound biosynthetic process
WP_239276495.1 hypothetical protein [Microbacterium sp. ACRRU]	GO:0051716	0.10629	cellular response to stimulus
WP_239276495.1 hypothetical protein [Microbacterium sp. ACRRU]	GO:0009152	0.10618	purine ribonucleotide biosynthetic process
WP_239276495.1 hypothetical protein [Microbacterium sp. ACRRU]	GO:0006820	0.10377	anion transport
WP_239276495.1 hypothetical protein [Microbacterium sp. ACRRU]	GO:0006164	0.10228	purine nucleotide biosynthetic process
WP_239276495.1 hypothetical protein [Microbacterium sp. ACRRU]	GO:0055086	0.10215	nucleobase-containing small molecule metabolic process
WP_239275162.1 DUF916 domain-containing protein [Microbacterium sp. ACRRU]	GO:0051234	0.24182	establishment of localization
WP_239275162.1 DUF916 domain-containing protein [Microbacterium sp. ACRRU]	GO:0006810	0.23864	transport
WP_239275162.1 DUF916 domain-containing protein [Microbacterium sp. ACRRU]	GO:0006811	0.17922	ion transport
WP_239275162.1 DUF916 domain-containing protein [Microbacterium sp. ACRRU]	GO:0055085	0.16195	transmembrane transport
WP_239275162.1 DUF916 domain-containing protein [Microbacterium sp. ACRRU]	GO:0006796	0.13578	phosphate-containing compound metabolic process
WP_239275162.1 DUF916 domain-containing protein [Microbacterium sp. ACRRU]	GO:0006793	0.13572	phosphorus metabolic process
WP_239275162.1 DUF916 domain-containing protein [Microbacterium sp. ACRRU]	GO:0009056	0.13547	catabolic process
WP_239275162.1 DUF916 domain-containing protein [Microbacterium sp. ACRRU]	GO:0044248	0.12892	cellular catabolic process
WP_239275162.1 DUF916 domain-containing protein [Microbacterium sp. ACRRU]	GO:0034220	0.12029	ion transmembrane transport
WP_239275162.1 DUF916 domain-containing protein [Microbacterium sp. ACRRU]	GO:1901575	0.11666	organic substance catabolic process
WP_239275162.1 DUF916 domain-containing protein [Microbacterium sp. ACRRU]	GO:0006812	0.11147	cation transport
WP_239277693.1 hypothetical protein [Microbacterium sp. ACRRU]	GO:1901137	0.24585	carbohydrate derivative biosynthetic process
WP_239277693.1 hypothetical protein [Microbacterium sp. ACRRU]	GO:0006793	0.23509	phosphorus metabolic process
WP_239277693.1 hypothetical protein [Microbacterium sp. ACRRU]	GO:0051234	0.22917	establishment of localization
WP_239277693.1 hypothetical protein [Microbacterium sp. ACRRU]	GO:0006810	0.2282	transport
WP_239277693.1 hypothetical protein [Microbacterium sp. ACRRU]	GO:0034654	0.22608	nucleobase-containing compound biosynthetic process
WP_239277693.1 hypothetical protein [Microbacterium sp. ACRRU]	GO:1901135	0.2255	carbohydrate derivative metabolic process
WP_239277693.1 hypothetical protein [Microbacterium sp. ACRRU]	GO:0006796	0.22138	phosphate-containing compound metabolic process
WP_239277693.1 hypothetical protein [Microbacterium sp. ACRRU]	GO:0006811	0.21817	ion transport
WP_239277693.1 hypothetical protein [Microbacterium sp. ACRRU]	GO:0055085	0.20428	transmembrane transport
WP_239277693.1 hypothetical protein [Microbacterium sp. ACRRU]	GO:0034220	0.19377	ion transmembrane transport
WP_239277693.1 hypothetical protein [Microbacterium sp. ACRRU]	GO:0090407	0.18582	organophosphate biosynthetic process
WP_239277693.1 hypothetical protein [Microbacterium sp. ACRRU]	GO:0019637	0.15243	organophosphate metabolic process
WP_239277693.1 hypothetical protein [Microbacterium sp. ACRRU]	GO:0006812	0.11598	cation transport
WP_239277693.1 hypothetical protein [Microbacterium sp. ACRRU]	GO:1902600	0.10958	proton transmembrane transport
WP_239277693.1 hypothetical protein [Microbacterium sp. ACRRU]	GO:0098655	0.10636	cation transmembrane transport
WP_239277693.1 hypothetical protein [Microbacterium sp. ACRRU]	GO:0046390	0.10629	ribose phosphate biosynthetic process
WP_239277693.1 hypothetical protein [Microbacterium sp. ACRRU]	GO:0022900	0.10193	electron transport chain
WP_239277693.1 hypothetical protein [Microbacterium sp. ACRRU]	GO:0009260	0.10113	ribonucleotide biosynthetic process
WP_239277693.1 hypothetical protein [Microbacterium sp. ACRRU]	GO:0098660	0.10082	inorganic ion transmembrane transport
WP_239277693.1 hypothetical protein [Microbacterium sp. ACRRU]	GO:0055086	0.10081	nucleobase-containing small molecule metabolic process
WP_239277667.1 XdhC/CoxI family protein [Microbacterium sp. ACRRU]	GO:0006796	0.29975	phosphate-containing compound metabolic process
WP_239277667.1 XdhC/CoxI family protein [Microbacterium sp. ACRRU]	GO:0006793	0.29624	phosphorus metabolic process
WP_239277667.1 XdhC/CoxI family protein [Microbacterium sp. ACRRU]	GO:0019637	0.26472	organophosphate metabolic process
WP_239277667.1 XdhC/CoxI family protein [Microbacterium sp. ACRRU]	GO:0006766	0.22565	vitamin metabolic process
WP_239277667.1 XdhC/CoxI family protein [Microbacterium sp. ACRRU]	GO:0006767	0.22447	water-soluble vitamin metabolic process
WP_239277667.1 XdhC/CoxI family protein [Microbacterium sp. ACRRU]	GO:0090407	0.22365	organophosphate biosynthetic process
WP_239277667.1 XdhC/CoxI family protein [Microbacterium sp. ACRRU]	GO:0009110	0.2183	vitamin biosynthetic process
WP_239277667.1 XdhC/CoxI family protein [Microbacterium sp. ACRRU]	GO:0042364	0.21747	water-soluble vitamin biosynthetic process
WP_239277667.1 XdhC/CoxI family protein [Microbacterium sp. ACRRU]	GO:0043436	0.2106	oxoacid metabolic process
WP_239277667.1 XdhC/CoxI family protein [Microbacterium sp. ACRRU]	GO:0006082	0.21058	organic acid metabolic process
WP_239277667.1 XdhC/CoxI family protein [Microbacterium sp. ACRRU]	GO:0019752	0.21027	carboxylic acid metabolic process
WP_239277667.1 XdhC/CoxI family protein [Microbacterium sp. ACRRU]	GO:0043412	0.17414	macromolecule modification
WP_239277667.1 XdhC/CoxI family protein [Microbacterium sp. ACRRU]	GO:0006790	0.17245	sulfur compound metabolic process
WP_239277667.1 XdhC/CoxI family protein [Microbacterium sp. ACRRU]	GO:0044272	0.15948	sulfur compound biosynthetic process
WP_239277667.1 XdhC/CoxI family protein [Microbacterium sp. ACRRU]	GO:1901135	0.15472	carbohydrate derivative metabolic process
WP_239277667.1 XdhC/CoxI family protein [Microbacterium sp. ACRRU]	GO:0046394	0.14739	carboxylic acid biosynthetic process
WP_239277667.1 XdhC/CoxI family protein [Microbacterium sp. ACRRU]	GO:0016053	0.14444	organic acid biosynthetic process
WP_239277667.1 XdhC/CoxI family protein [Microbacterium sp. ACRRU]	GO:0009056	0.13203	catabolic process
WP_239277667.1 XdhC/CoxI family protein [Microbacterium sp. ACRRU]	GO:1901575	0.12762	organic substance catabolic process
WP_239277667.1 XdhC/CoxI family protein [Microbacterium sp. ACRRU]	GO:1901605	0.123	alpha-amino acid metabolic process
WP_239277667.1 XdhC/CoxI family protein [Microbacterium sp. ACRRU]	GO:0032787	0.12001	monocarboxylic acid metabolic process
WP_239277667.1 XdhC/CoxI family protein [Microbacterium sp. ACRRU]	GO:0006520	0.11691	cellular amino acid metabolic process
WP_239277667.1 XdhC/CoxI family protein [Microbacterium sp. ACRRU]	GO:0044248	0.11103	cellular catabolic process
WP_239277667.1 XdhC/CoxI family protein [Microbacterium sp. ACRRU]	GO:0008652	0.10658	cellular amino acid biosynthetic process
WP_239277667.1 XdhC/CoxI family protein [Microbacterium sp. ACRRU]	GO:0006629	0.10592	lipid metabolic process
WP_239277667.1 XdhC/CoxI family protein [Microbacterium sp. ACRRU]	GO:0044255	0.10436	cellular lipid metabolic process
WP_239277667.1 XdhC/CoxI family protein [Microbacterium sp. ACRRU]	GO:0016070	0.10031	RNA metabolic process
WP_239276779.1 glycoside hydrolase family 15 protein [Microbacterium sp. ACRRU]	GO:1901135	0.20176	carbohydrate derivative metabolic process
WP_239276779.1 glycoside hydrolase family 15 protein [Microbacterium sp. ACRRU]	GO:0006793	0.19917	phosphorus metabolic process
WP_239276779.1 glycoside hydrolase family 15 protein [Microbacterium sp. ACRRU]	GO:0044283	0.18499	small molecule biosynthetic process
WP_239276779.1 glycoside hydrolase family 15 protein [Microbacterium sp. ACRRU]	GO:0044248	0.18338	cellular catabolic process
WP_239276779.1 glycoside hydrolase family 15 protein [Microbacterium sp. ACRRU]	GO:0006796	0.17305	phosphate-containing compound metabolic process
WP_239276779.1 glycoside hydrolase family 15 protein [Microbacterium sp. ACRRU]	GO:0043412	0.16828	macromolecule modification
WP_239276779.1 glycoside hydrolase family 15 protein [Microbacterium sp. ACRRU]	GO:1901575	0.16433	organic substance catabolic process
WP_239276779.1 glycoside hydrolase family 15 protein [Microbacterium sp. ACRRU]	GO:0016070	0.1581	RNA metabolic process
WP_239276779.1 glycoside hydrolase family 15 protein [Microbacterium sp. ACRRU]	GO:0006082	0.15728	organic acid metabolic process
WP_239276779.1 glycoside hydrolase family 15 protein [Microbacterium sp. ACRRU]	GO:0043436	0.1478	oxoacid metabolic process
WP_239276779.1 glycoside hydrolase family 15 protein [Microbacterium sp. ACRRU]	GO:0019752	0.14249	carboxylic acid metabolic process
WP_239276779.1 glycoside hydrolase family 15 protein [Microbacterium sp. ACRRU]	GO:0005975	0.13866	carbohydrate metabolic process
WP_239276779.1 glycoside hydrolase family 15 protein [Microbacterium sp. ACRRU]	GO:1901137	0.13437	carbohydrate derivative biosynthetic process
WP_239276779.1 glycoside hydrolase family 15 protein [Microbacterium sp. ACRRU]	GO:0006396	0.11758	RNA processing
WP_239276779.1 glycoside hydrolase family 15 protein [Microbacterium sp. ACRRU]	GO:0034654	0.105	nucleobase-containing compound biosynthetic process
WP_239276779.1 glycoside hydrolase family 15 protein [Microbacterium sp. ACRRU]	GO:0034660	0.10073	ncRNA metabolic process
WP_239275642.1 hydroxymethylbilane synthase [Microbacterium sp. ACRRU]	GO:0006779	0.94696	porphyrin-containing compound biosynthetic process
WP_239275642.1 hydroxymethylbilane synthase [Microbacterium sp. ACRRU]	GO:0033014	0.94574	tetrapyrrole biosynthetic process
WP_239275642.1 hydroxymethylbilane synthase [Microbacterium sp. ACRRU]	GO:0006778	0.94332	porphyrin-containing compound metabolic process
WP_239275642.1 hydroxymethylbilane synthase [Microbacterium sp. ACRRU]	GO:0033013	0.94213	tetrapyrrole metabolic process
WP_239275642.1 hydroxymethylbilane synthase [Microbacterium sp. ACRRU]	GO:0006783	0.93778	heme biosynthetic process
WP_239275642.1 hydroxymethylbilane synthase [Microbacterium sp. ACRRU]	GO:0042168	0.93397	heme metabolic process
WP_239275642.1 hydroxymethylbilane synthase [Microbacterium sp. ACRRU]	GO:0046148	0.92513	pigment biosynthetic process
WP_239275642.1 hydroxymethylbilane synthase [Microbacterium sp. ACRRU]	GO:0042440	0.91963	pigment metabolic process
WP_239275642.1 hydroxymethylbilane synthase [Microbacterium sp. ACRRU]	GO:0006782	0.91165	protoporphyrinogen IX biosynthetic process
WP_239275642.1 hydroxymethylbilane synthase [Microbacterium sp. ACRRU]	GO:0046501	0.91146	protoporphyrinogen IX metabolic process
WP_239275642.1 hydroxymethylbilane synthase [Microbacterium sp. ACRRU]	GO:0018198	0.1268	peptidyl-cysteine modification
WP_239275642.1 hydroxymethylbilane synthase [Microbacterium sp. ACRRU]	GO:0043412	0.11106	macromolecule modification
WP_239275642.1 hydroxymethylbilane synthase [Microbacterium sp. ACRRU]	GO:0018193	0.10852	peptidyl-amino acid modification
WP_239275642.1 hydroxymethylbilane synthase [Microbacterium sp. ACRRU]	GO:0036211	0.10763	protein modification process
WP_239275642.1 hydroxymethylbilane synthase [Microbacterium sp. ACRRU]	GO:0006464	0.10762	cellular protein modification process
WP_239277685.1 TM0106 family RecB-like putative nuclease [Microbacterium sp. ACRRU]	GO:0006793	0.28381	phosphorus metabolic process
WP_239277685.1 TM0106 family RecB-like putative nuclease [Microbacterium sp. ACRRU]	GO:0019637	0.19185	organophosphate metabolic process
WP_239277685.1 TM0106 family RecB-like putative nuclease [Microbacterium sp. ACRRU]	GO:1901135	0.17045	carbohydrate derivative metabolic process
WP_239277685.1 TM0106 family RecB-like putative nuclease [Microbacterium sp. ACRRU]	GO:0044283	0.1566	small molecule biosynthetic process
WP_239277685.1 TM0106 family RecB-like putative nuclease [Microbacterium sp. ACRRU]	GO:0090407	0.14027	organophosphate biosynthetic process
WP_239277685.1 TM0106 family RecB-like putative nuclease [Microbacterium sp. ACRRU]	GO:1901137	0.12362	carbohydrate derivative biosynthetic process
WP_239277685.1 TM0106 family RecB-like putative nuclease [Microbacterium sp. ACRRU]	GO:0006082	0.10515	organic acid metabolic process
WP_239277685.1 TM0106 family RecB-like putative nuclease [Microbacterium sp. ACRRU]	GO:0043436	0.10423	oxoacid metabolic process
WP_239277685.1 TM0106 family RecB-like putative nuclease [Microbacterium sp. ACRRU]	GO:0019752	0.10008	carboxylic acid metabolic process
WP_239276490.1 FUSC family protein [Microbacterium sp. ACRRU]	GO:0051234	0.19685	establishment of localization
WP_239276490.1 FUSC family protein [Microbacterium sp. ACRRU]	GO:0006810	0.19427	transport
WP_239276490.1 FUSC family protein [Microbacterium sp. ACRRU]	GO:0006793	0.18066	phosphorus metabolic process
WP_239276490.1 FUSC family protein [Microbacterium sp. ACRRU]	GO:0006796	0.17903	phosphate-containing compound metabolic process
WP_239276490.1 FUSC family protein [Microbacterium sp. ACRRU]	GO:0006811	0.16526	ion transport
WP_239276490.1 FUSC family protein [Microbacterium sp. ACRRU]	GO:0055085	0.15919	transmembrane transport
WP_239276490.1 FUSC family protein [Microbacterium sp. ACRRU]	GO:0051716	0.12839	cellular response to stimulus
WP_239276490.1 FUSC family protein [Microbacterium sp. ACRRU]	GO:0044248	0.12432	cellular catabolic process
WP_239276490.1 FUSC family protein [Microbacterium sp. ACRRU]	GO:0034220	0.11847	ion transmembrane transport
WP_239276490.1 FUSC family protein [Microbacterium sp. ACRRU]	GO:0043412	0.11564	macromolecule modification
WP_239276490.1 FUSC family protein [Microbacterium sp. ACRRU]	GO:0016070	0.11517	RNA metabolic process
WP_239276490.1 FUSC family protein [Microbacterium sp. ACRRU]	GO:0009056	0.11206	catabolic process
WP_239276490.1 FUSC family protein [Microbacterium sp. ACRRU]	GO:1901135	0.10984	carbohydrate derivative metabolic process
WP_239276490.1 FUSC family protein [Microbacterium sp. ACRRU]	GO:1901137	0.10846	carbohydrate derivative biosynthetic process
WP_239276490.1 FUSC family protein [Microbacterium sp. ACRRU]	GO:0090407	0.10811	organophosphate biosynthetic process
WP_239276490.1 FUSC family protein [Microbacterium sp. ACRRU]	GO:0034654	0.10463	nucleobase-containing compound biosynthetic process
WP_239276490.1 FUSC family protein [Microbacterium sp. ACRRU]	GO:0006812	0.10012	cation transport
WP_239275156.1 DUF2993 domain-containing protein [Microbacterium sp. ACRRU]	GO:0044283	0.29343	small molecule biosynthetic process
WP_239275156.1 DUF2993 domain-containing protein [Microbacterium sp. ACRRU]	GO:0009056	0.25723	catabolic process
WP_239275156.1 DUF2993 domain-containing protein [Microbacterium sp. ACRRU]	GO:0044248	0.23613	cellular catabolic process
WP_239275156.1 DUF2993 domain-containing protein [Microbacterium sp. ACRRU]	GO:1901575	0.23164	organic substance catabolic process
WP_239275156.1 DUF2993 domain-containing protein [Microbacterium sp. ACRRU]	GO:0006082	0.22429	organic acid metabolic process
WP_239275156.1 DUF2993 domain-containing protein [Microbacterium sp. ACRRU]	GO:0006796	0.21967	phosphate-containing compound metabolic process
WP_239275156.1 DUF2993 domain-containing protein [Microbacterium sp. ACRRU]	GO:0043436	0.21417	oxoacid metabolic process
WP_239275156.1 DUF2993 domain-containing protein [Microbacterium sp. ACRRU]	GO:0019752	0.21391	carboxylic acid metabolic process
WP_239275156.1 DUF2993 domain-containing protein [Microbacterium sp. ACRRU]	GO:0006793	0.21262	phosphorus metabolic process
WP_239275156.1 DUF2993 domain-containing protein [Microbacterium sp. ACRRU]	GO:0019637	0.18804	organophosphate metabolic process
WP_239275156.1 DUF2993 domain-containing protein [Microbacterium sp. ACRRU]	GO:1901135	0.16258	carbohydrate derivative metabolic process
WP_239275156.1 DUF2993 domain-containing protein [Microbacterium sp. ACRRU]	GO:0090407	0.15534	organophosphate biosynthetic process
WP_239275156.1 DUF2993 domain-containing protein [Microbacterium sp. ACRRU]	GO:1901565	0.1502	organonitrogen compound catabolic process
WP_239275156.1 DUF2993 domain-containing protein [Microbacterium sp. ACRRU]	GO:0006520	0.14106	cellular amino acid metabolic process
WP_239275156.1 DUF2993 domain-containing protein [Microbacterium sp. ACRRU]	GO:0055086	0.12938	nucleobase-containing small molecule metabolic process
WP_239275156.1 DUF2993 domain-containing protein [Microbacterium sp. ACRRU]	GO:0044282	0.12923	small molecule catabolic process
WP_239275156.1 DUF2993 domain-containing protein [Microbacterium sp. ACRRU]	GO:0046394	0.12769	carboxylic acid biosynthetic process
WP_239275156.1 DUF2993 domain-containing protein [Microbacterium sp. ACRRU]	GO:0006790	0.12645	sulfur compound metabolic process
WP_239275156.1 DUF2993 domain-containing protein [Microbacterium sp. ACRRU]	GO:0016053	0.12488	organic acid biosynthetic process
WP_239275156.1 DUF2993 domain-containing protein [Microbacterium sp. ACRRU]	GO:0006508	0.11384	proteolysis
WP_239275156.1 DUF2993 domain-containing protein [Microbacterium sp. ACRRU]	GO:0034654	0.11045	nucleobase-containing compound biosynthetic process
WP_239275156.1 DUF2993 domain-containing protein [Microbacterium sp. ACRRU]	GO:1901605	0.10978	alpha-amino acid metabolic process
WP_239275156.1 DUF2993 domain-containing protein [Microbacterium sp. ACRRU]	GO:0044272	0.10663	sulfur compound biosynthetic process
WP_239275156.1 DUF2993 domain-containing protein [Microbacterium sp. ACRRU]	GO:1901137	0.10375	carbohydrate derivative biosynthetic process
WP_239276552.1 DUF2029 domain-containing protein [Microbacterium sp. ACRRU]	GO:0006796	0.28178	phosphate-containing compound metabolic process
WP_239276552.1 DUF2029 domain-containing protein [Microbacterium sp. ACRRU]	GO:0006810	0.25429	transport
WP_239276552.1 DUF2029 domain-containing protein [Microbacterium sp. ACRRU]	GO:0051234	0.25425	establishment of localization
WP_239276552.1 DUF2029 domain-containing protein [Microbacterium sp. ACRRU]	GO:0006811	0.22698	ion transport
WP_239276552.1 DUF2029 domain-containing protein [Microbacterium sp. ACRRU]	GO:0055085	0.21524	transmembrane transport
WP_239276552.1 DUF2029 domain-containing protein [Microbacterium sp. ACRRU]	GO:0006091	0.18953	generation of precursor metabolites and energy
WP_239276552.1 DUF2029 domain-containing protein [Microbacterium sp. ACRRU]	GO:1901135	0.18469	carbohydrate derivative metabolic process
WP_239276552.1 DUF2029 domain-containing protein [Microbacterium sp. ACRRU]	GO:1901137	0.15221	carbohydrate derivative biosynthetic process
WP_239276552.1 DUF2029 domain-containing protein [Microbacterium sp. ACRRU]	GO:0034220	0.15188	ion transmembrane transport
WP_239276552.1 DUF2029 domain-containing protein [Microbacterium sp. ACRRU]	GO:0015980	0.13288	energy derivation by oxidation of organic compounds
WP_239276552.1 DUF2029 domain-containing protein [Microbacterium sp. ACRRU]	GO:0019637	0.13183	organophosphate metabolic process
WP_239276552.1 DUF2029 domain-containing protein [Microbacterium sp. ACRRU]	GO:0045333	0.11484	cellular respiration
WP_239276552.1 DUF2029 domain-containing protein [Microbacterium sp. ACRRU]	GO:0044283	0.11397	small molecule biosynthetic process
WP_239276552.1 DUF2029 domain-containing protein [Microbacterium sp. ACRRU]	GO:0090407	0.10906	organophosphate biosynthetic process
WP_239276552.1 DUF2029 domain-containing protein [Microbacterium sp. ACRRU]	GO:0016310	0.10309	phosphorylation
WP_239276552.1 DUF2029 domain-containing protein [Microbacterium sp. ACRRU]	GO:0009056	0.10053	catabolic process
WP_239276280.1 SDR family oxidoreductase [Microbacterium sp. ACRRU]	GO:0006793	0.4787	phosphorus metabolic process
WP_239276280.1 SDR family oxidoreductase [Microbacterium sp. ACRRU]	GO:0006796	0.47461	phosphate-containing compound metabolic process
WP_239276280.1 SDR family oxidoreductase [Microbacterium sp. ACRRU]	GO:1901135	0.44845	carbohydrate derivative metabolic process
WP_239276280.1 SDR family oxidoreductase [Microbacterium sp. ACRRU]	GO:0055086	0.36442	nucleobase-containing small molecule metabolic process
WP_239276280.1 SDR family oxidoreductase [Microbacterium sp. ACRRU]	GO:0044283	0.35779	small molecule biosynthetic process
WP_239276280.1 SDR family oxidoreductase [Microbacterium sp. ACRRU]	GO:0090407	0.31651	organophosphate biosynthetic process
WP_239276280.1 SDR family oxidoreductase [Microbacterium sp. ACRRU]	GO:0009117	0.28115	nucleotide metabolic process
WP_239276280.1 SDR family oxidoreductase [Microbacterium sp. ACRRU]	GO:1901137	0.28106	carbohydrate derivative biosynthetic process
WP_239276280.1 SDR family oxidoreductase [Microbacterium sp. ACRRU]	GO:0006753	0.27912	nucleoside phosphate metabolic process
WP_239276280.1 SDR family oxidoreductase [Microbacterium sp. ACRRU]	GO:0019752	0.23625	carboxylic acid metabolic process
WP_239276280.1 SDR family oxidoreductase [Microbacterium sp. ACRRU]	GO:0043436	0.2335	oxoacid metabolic process
WP_239276280.1 SDR family oxidoreductase [Microbacterium sp. ACRRU]	GO:0006082	0.23012	organic acid metabolic process
WP_239276280.1 SDR family oxidoreductase [Microbacterium sp. ACRRU]	GO:0005975	0.20832	carbohydrate metabolic process
WP_239276280.1 SDR family oxidoreductase [Microbacterium sp. ACRRU]	GO:0006520	0.16626	cellular amino acid metabolic process
WP_239276280.1 SDR family oxidoreductase [Microbacterium sp. ACRRU]	GO:0019693	0.15951	ribose phosphate metabolic process
WP_239276280.1 SDR family oxidoreductase [Microbacterium sp. ACRRU]	GO:0009259	0.15404	ribonucleotide metabolic process
WP_239276280.1 SDR family oxidoreductase [Microbacterium sp. ACRRU]	GO:0034654	0.14781	nucleobase-containing compound biosynthetic process
WP_239276280.1 SDR family oxidoreductase [Microbacterium sp. ACRRU]	GO:0009056	0.13925	catabolic process
WP_239276280.1 SDR family oxidoreductase [Microbacterium sp. ACRRU]	GO:1901575	0.13406	organic substance catabolic process
WP_239276280.1 SDR family oxidoreductase [Microbacterium sp. ACRRU]	GO:1901293	0.13334	nucleoside phosphate biosynthetic process
WP_239276280.1 SDR family oxidoreductase [Microbacterium sp. ACRRU]	GO:0009165	0.13252	nucleotide biosynthetic process
WP_239276280.1 SDR family oxidoreductase [Microbacterium sp. ACRRU]	GO:0016310	0.12626	phosphorylation
WP_239276280.1 SDR family oxidoreductase [Microbacterium sp. ACRRU]	GO:0072527	0.12183	pyrimidine-containing compound metabolic process
WP_239276280.1 SDR family oxidoreductase [Microbacterium sp. ACRRU]	GO:1901605	0.11492	alpha-amino acid metabolic process
WP_239276280.1 SDR family oxidoreductase [Microbacterium sp. ACRRU]	GO:0008652	0.10244	cellular amino acid biosynthetic process
WP_239276280.1 SDR family oxidoreductase [Microbacterium sp. ACRRU]	GO:0006091	0.10192	generation of precursor metabolites and energy
WP_239276757.1 hypothetical protein [Microbacterium sp. ACRRU]	GO:0006412	0.16693	translation
WP_239276757.1 hypothetical protein [Microbacterium sp. ACRRU]	GO:0043604	0.16651	amide biosynthetic process
WP_239276757.1 hypothetical protein [Microbacterium sp. ACRRU]	GO:0043043	0.16601	peptide biosynthetic process
WP_239276757.1 hypothetical protein [Microbacterium sp. ACRRU]	GO:0006518	0.16495	peptide metabolic process
WP_239276757.1 hypothetical protein [Microbacterium sp. ACRRU]	GO:0016070	0.16045	RNA metabolic process
WP_239276757.1 hypothetical protein [Microbacterium sp. ACRRU]	GO:0044283	0.1552	small molecule biosynthetic process
WP_239276757.1 hypothetical protein [Microbacterium sp. ACRRU]	GO:0034654	0.12171	nucleobase-containing compound biosynthetic process
WP_239276757.1 hypothetical protein [Microbacterium sp. ACRRU]	GO:0006793	0.10703	phosphorus metabolic process
WP_239276757.1 hypothetical protein [Microbacterium sp. ACRRU]	GO:0044085	0.106	cellular component biogenesis
WP_239276757.1 hypothetical protein [Microbacterium sp. ACRRU]	GO:0006796	0.1057	phosphate-containing compound metabolic process
WP_239276757.1 hypothetical protein [Microbacterium sp. ACRRU]	GO:0019222	0.10442	regulation of metabolic process
WP_076677849.1 MULTISPECIES: cytochrome c oxidase assembly protein [Microbacterium]	GO:0006796	0.31386	phosphate-containing compound metabolic process
WP_076677849.1 MULTISPECIES: cytochrome c oxidase assembly protein [Microbacterium]	GO:0006793	0.30927	phosphorus metabolic process
WP_076677849.1 MULTISPECIES: cytochrome c oxidase assembly protein [Microbacterium]	GO:0051234	0.25138	establishment of localization
WP_076677849.1 MULTISPECIES: cytochrome c oxidase assembly protein [Microbacterium]	GO:0006810	0.24682	transport
WP_076677849.1 MULTISPECIES: cytochrome c oxidase assembly protein [Microbacterium]	GO:0006811	0.22508	ion transport
WP_076677849.1 MULTISPECIES: cytochrome c oxidase assembly protein [Microbacterium]	GO:0055085	0.21032	transmembrane transport
WP_076677849.1 MULTISPECIES: cytochrome c oxidase assembly protein [Microbacterium]	GO:0016310	0.18286	phosphorylation
WP_076677849.1 MULTISPECIES: cytochrome c oxidase assembly protein [Microbacterium]	GO:0034220	0.15592	ion transmembrane transport
WP_076677849.1 MULTISPECIES: cytochrome c oxidase assembly protein [Microbacterium]	GO:0006091	0.14689	generation of precursor metabolites and energy
WP_076677849.1 MULTISPECIES: cytochrome c oxidase assembly protein [Microbacterium]	GO:0006629	0.14542	lipid metabolic process
WP_076677849.1 MULTISPECIES: cytochrome c oxidase assembly protein [Microbacterium]	GO:0036211	0.14453	protein modification process
WP_076677849.1 MULTISPECIES: cytochrome c oxidase assembly protein [Microbacterium]	GO:0006464	0.1445	cellular protein modification process
WP_076677849.1 MULTISPECIES: cytochrome c oxidase assembly protein [Microbacterium]	GO:0043412	0.14385	macromolecule modification
WP_076677849.1 MULTISPECIES: cytochrome c oxidase assembly protein [Microbacterium]	GO:0044255	0.14318	cellular lipid metabolic process
WP_076677849.1 MULTISPECIES: cytochrome c oxidase assembly protein [Microbacterium]	GO:0051716	0.13892	cellular response to stimulus
WP_076677849.1 MULTISPECIES: cytochrome c oxidase assembly protein [Microbacterium]	GO:0008610	0.13191	lipid biosynthetic process
WP_076677849.1 MULTISPECIES: cytochrome c oxidase assembly protein [Microbacterium]	GO:0009056	0.13055	catabolic process
WP_076677849.1 MULTISPECIES: cytochrome c oxidase assembly protein [Microbacterium]	GO:0006820	0.12859	anion transport
WP_076677849.1 MULTISPECIES: cytochrome c oxidase assembly protein [Microbacterium]	GO:0044283	0.12325	small molecule biosynthetic process
WP_076677849.1 MULTISPECIES: cytochrome c oxidase assembly protein [Microbacterium]	GO:1901575	0.11789	organic substance catabolic process
WP_076677849.1 MULTISPECIES: cytochrome c oxidase assembly protein [Microbacterium]	GO:0006812	0.11494	cation transport
WP_076677849.1 MULTISPECIES: cytochrome c oxidase assembly protein [Microbacterium]	GO:0044248	0.11337	cellular catabolic process
WP_076677849.1 MULTISPECIES: cytochrome c oxidase assembly protein [Microbacterium]	GO:0019637	0.10673	organophosphate metabolic process
WP_076677849.1 MULTISPECIES: cytochrome c oxidase assembly protein [Microbacterium]	GO:0098655	0.10495	cation transmembrane transport
WP_076677849.1 MULTISPECIES: cytochrome c oxidase assembly protein [Microbacterium]	GO:0071702	0.10328	organic substance transport
WP_076677849.1 MULTISPECIES: cytochrome c oxidase assembly protein [Microbacterium]	GO:1901135	0.10198	carbohydrate derivative metabolic process
WP_076677849.1 MULTISPECIES: cytochrome c oxidase assembly protein [Microbacterium]	GO:0015980	0.10193	energy derivation by oxidation of organic compounds
WP_076677849.1 MULTISPECIES: cytochrome c oxidase assembly protein [Microbacterium]	GO:0006082	0.1015	organic acid metabolic process
WP_239275599.1 hypothetical protein [Microbacterium sp. ACRRU]	GO:0034654	0.19854	nucleobase-containing compound biosynthetic process
WP_239275599.1 hypothetical protein [Microbacterium sp. ACRRU]	GO:0016070	0.19224	RNA metabolic process
WP_239275599.1 hypothetical protein [Microbacterium sp. ACRRU]	GO:0006412	0.17548	translation
WP_239275599.1 hypothetical protein [Microbacterium sp. ACRRU]	GO:0006518	0.17518	peptide metabolic process
WP_239275599.1 hypothetical protein [Microbacterium sp. ACRRU]	GO:0043603	0.17518	cellular amide metabolic process
WP_239275599.1 hypothetical protein [Microbacterium sp. ACRRU]	GO:0043043	0.17407	peptide biosynthetic process
WP_239275599.1 hypothetical protein [Microbacterium sp. ACRRU]	GO:0043604	0.16762	amide biosynthetic process
WP_239275599.1 hypothetical protein [Microbacterium sp. ACRRU]	GO:0032774	0.14517	RNA biosynthetic process
WP_239275599.1 hypothetical protein [Microbacterium sp. ACRRU]	GO:0006351	0.14413	transcription, DNA-templated
WP_239275599.1 hypothetical protein [Microbacterium sp. ACRRU]	GO:0097659	0.14358	nucleic acid-templated transcription
WP_239275599.1 hypothetical protein [Microbacterium sp. ACRRU]	GO:0031323	0.14288	regulation of cellular metabolic process
WP_239275599.1 hypothetical protein [Microbacterium sp. ACRRU]	GO:0080090	0.14213	regulation of primary metabolic process
WP_239275599.1 hypothetical protein [Microbacterium sp. ACRRU]	GO:0019222	0.14042	regulation of metabolic process
WP_239275599.1 hypothetical protein [Microbacterium sp. ACRRU]	GO:0051171	0.1391	regulation of nitrogen compound metabolic process
WP_239275599.1 hypothetical protein [Microbacterium sp. ACRRU]	GO:0060255	0.13466	regulation of macromolecule metabolic process
WP_239275599.1 hypothetical protein [Microbacterium sp. ACRRU]	GO:0019219	0.12896	regulation of nucleobase-containing compound metabolic process
WP_239275599.1 hypothetical protein [Microbacterium sp. ACRRU]	GO:0051252	0.12796	regulation of RNA metabolic process
WP_239275599.1 hypothetical protein [Microbacterium sp. ACRRU]	GO:0009889	0.12357	regulation of biosynthetic process
WP_239275599.1 hypothetical protein [Microbacterium sp. ACRRU]	GO:0051234	0.12241	establishment of localization
WP_239275599.1 hypothetical protein [Microbacterium sp. ACRRU]	GO:0031326	0.12225	regulation of cellular biosynthetic process
WP_239275599.1 hypothetical protein [Microbacterium sp. ACRRU]	GO:0006810	0.12043	transport
WP_239275599.1 hypothetical protein [Microbacterium sp. ACRRU]	GO:0010556	0.12034	regulation of macromolecule biosynthetic process
WP_239275599.1 hypothetical protein [Microbacterium sp. ACRRU]	GO:2001141	0.11983	regulation of RNA biosynthetic process
WP_239275599.1 hypothetical protein [Microbacterium sp. ACRRU]	GO:0051716	0.11975	cellular response to stimulus
WP_239275599.1 hypothetical protein [Microbacterium sp. ACRRU]	GO:1903506	0.11957	regulation of nucleic acid-templated transcription
WP_239275599.1 hypothetical protein [Microbacterium sp. ACRRU]	GO:0006355	0.11887	regulation of transcription, DNA-templated
WP_239275599.1 hypothetical protein [Microbacterium sp. ACRRU]	GO:2000112	0.11885	regulation of cellular macromolecule biosynthetic process
WP_239275599.1 hypothetical protein [Microbacterium sp. ACRRU]	GO:0010468	0.11761	regulation of gene expression
WP_239275599.1 hypothetical protein [Microbacterium sp. ACRRU]	GO:0006811	0.10634	ion transport
WP_239279166.1 hypothetical protein [Microbacterium sp. ACRRU]	GO:0006793	0.54114	phosphorus metabolic process
WP_239279166.1 hypothetical protein [Microbacterium sp. ACRRU]	GO:0090407	0.40459	organophosphate biosynthetic process
WP_239279166.1 hypothetical protein [Microbacterium sp. ACRRU]	GO:0019637	0.38808	organophosphate metabolic process
WP_239279166.1 hypothetical protein [Microbacterium sp. ACRRU]	GO:0055085	0.27913	transmembrane transport
WP_239279166.1 hypothetical protein [Microbacterium sp. ACRRU]	GO:0044283	0.2721	small molecule biosynthetic process
WP_239279166.1 hypothetical protein [Microbacterium sp. ACRRU]	GO:1901135	0.23406	carbohydrate derivative metabolic process
WP_239279166.1 hypothetical protein [Microbacterium sp. ACRRU]	GO:1901137	0.21658	carbohydrate derivative biosynthetic process
WP_239279166.1 hypothetical protein [Microbacterium sp. ACRRU]	GO:0034220	0.20246	ion transmembrane transport
WP_239279166.1 hypothetical protein [Microbacterium sp. ACRRU]	GO:0019752	0.19506	carboxylic acid metabolic process
WP_239279166.1 hypothetical protein [Microbacterium sp. ACRRU]	GO:0006082	0.19469	organic acid metabolic process
WP_239279166.1 hypothetical protein [Microbacterium sp. ACRRU]	GO:0043436	0.19434	oxoacid metabolic process
WP_239279166.1 hypothetical protein [Microbacterium sp. ACRRU]	GO:0006810	0.16021	transport
WP_239279166.1 hypothetical protein [Microbacterium sp. ACRRU]	GO:0051234	0.15802	establishment of localization
WP_239279166.1 hypothetical protein [Microbacterium sp. ACRRU]	GO:0006811	0.14978	ion transport
WP_239279166.1 hypothetical protein [Microbacterium sp. ACRRU]	GO:0098655	0.13781	cation transmembrane transport
WP_239279166.1 hypothetical protein [Microbacterium sp. ACRRU]	GO:0006812	0.13752	cation transport
WP_239279166.1 hypothetical protein [Microbacterium sp. ACRRU]	GO:0008610	0.12691	lipid biosynthetic process
WP_239279166.1 hypothetical protein [Microbacterium sp. ACRRU]	GO:0098660	0.12579	inorganic ion transmembrane transport
WP_239279166.1 hypothetical protein [Microbacterium sp. ACRRU]	GO:0098662	0.12198	inorganic cation transmembrane transport
WP_239279166.1 hypothetical protein [Microbacterium sp. ACRRU]	GO:0008654	0.12179	phospholipid biosynthetic process
WP_239279166.1 hypothetical protein [Microbacterium sp. ACRRU]	GO:0044255	0.11887	cellular lipid metabolic process
WP_239279166.1 hypothetical protein [Microbacterium sp. ACRRU]	GO:0055086	0.11857	nucleobase-containing small molecule metabolic process
WP_239279166.1 hypothetical protein [Microbacterium sp. ACRRU]	GO:0006520	0.11784	cellular amino acid metabolic process
WP_239279166.1 hypothetical protein [Microbacterium sp. ACRRU]	GO:0006629	0.11462	lipid metabolic process
WP_239279166.1 hypothetical protein [Microbacterium sp. ACRRU]	GO:0046034	0.11363	ATP metabolic process
WP_239279166.1 hypothetical protein [Microbacterium sp. ACRRU]	GO:0009117	0.1062	nucleotide metabolic process
WP_239279166.1 hypothetical protein [Microbacterium sp. ACRRU]	GO:0006753	0.10338	nucleoside phosphate metabolic process
WP_239275508.1 hypothetical protein [Microbacterium sp. ACRRU]	GO:0043603	0.28577	cellular amide metabolic process
WP_239275508.1 hypothetical protein [Microbacterium sp. ACRRU]	GO:0043604	0.27492	amide biosynthetic process
WP_239275508.1 hypothetical protein [Microbacterium sp. ACRRU]	GO:0006412	0.22111	translation
WP_239275508.1 hypothetical protein [Microbacterium sp. ACRRU]	GO:0043043	0.21952	peptide biosynthetic process
WP_239275508.1 hypothetical protein [Microbacterium sp. ACRRU]	GO:0006518	0.21855	peptide metabolic process
WP_239275508.1 hypothetical protein [Microbacterium sp. ACRRU]	GO:0034654	0.2085	nucleobase-containing compound biosynthetic process
WP_239275508.1 hypothetical protein [Microbacterium sp. ACRRU]	GO:0016070	0.18783	RNA metabolic process
WP_239275508.1 hypothetical protein [Microbacterium sp. ACRRU]	GO:0006796	0.13998	phosphate-containing compound metabolic process
WP_239275508.1 hypothetical protein [Microbacterium sp. ACRRU]	GO:0006793	0.13834	phosphorus metabolic process
WP_239275508.1 hypothetical protein [Microbacterium sp. ACRRU]	GO:0019637	0.1152	organophosphate metabolic process
WP_239275508.1 hypothetical protein [Microbacterium sp. ACRRU]	GO:0006396	0.10564	RNA processing
WP_239275508.1 hypothetical protein [Microbacterium sp. ACRRU]	GO:0090407	0.10528	organophosphate biosynthetic process
WP_239275508.1 hypothetical protein [Microbacterium sp. ACRRU]	GO:0044085	0.10039	cellular component biogenesis
WP_239276710.1 sugar ABC transporter ATP-binding protein [Microbacterium sp. ACRRU]	GO:0051234	0.67138	establishment of localization
WP_239276710.1 sugar ABC transporter ATP-binding protein [Microbacterium sp. ACRRU]	GO:0006810	0.67005	transport
WP_239276710.1 sugar ABC transporter ATP-binding protein [Microbacterium sp. ACRRU]	GO:0055085	0.66787	transmembrane transport
WP_239276710.1 sugar ABC transporter ATP-binding protein [Microbacterium sp. ACRRU]	GO:0006811	0.55736	ion transport
WP_239276710.1 sugar ABC transporter ATP-binding protein [Microbacterium sp. ACRRU]	GO:0034220	0.48758	ion transmembrane transport
WP_239276710.1 sugar ABC transporter ATP-binding protein [Microbacterium sp. ACRRU]	GO:0006820	0.3988	anion transport
WP_239276710.1 sugar ABC transporter ATP-binding protein [Microbacterium sp. ACRRU]	GO:0098656	0.39795	anion transmembrane transport
WP_239276710.1 sugar ABC transporter ATP-binding protein [Microbacterium sp. ACRRU]	GO:0071702	0.21321	organic substance transport
WP_239276710.1 sugar ABC transporter ATP-binding protein [Microbacterium sp. ACRRU]	GO:0006812	0.1885	cation transport
WP_239276710.1 sugar ABC transporter ATP-binding protein [Microbacterium sp. ACRRU]	GO:0098660	0.18232	inorganic ion transmembrane transport
WP_239276710.1 sugar ABC transporter ATP-binding protein [Microbacterium sp. ACRRU]	GO:0098655	0.13777	cation transmembrane transport
WP_239276710.1 sugar ABC transporter ATP-binding protein [Microbacterium sp. ACRRU]	GO:0071705	0.12725	nitrogen compound transport
WP_239275770.1 ATP-binding cassette domain-containing protein [Microbacterium sp. ACRRU]	GO:0006810	0.38579	transport
WP_239275770.1 ATP-binding cassette domain-containing protein [Microbacterium sp. ACRRU]	GO:0006811	0.31263	ion transport
WP_239275770.1 ATP-binding cassette domain-containing protein [Microbacterium sp. ACRRU]	GO:0006820	0.3006	anion transport
WP_239275770.1 ATP-binding cassette domain-containing protein [Microbacterium sp. ACRRU]	GO:0055085	0.26433	transmembrane transport
WP_239275770.1 ATP-binding cassette domain-containing protein [Microbacterium sp. ACRRU]	GO:0071702	0.22289	organic substance transport
WP_239275770.1 ATP-binding cassette domain-containing protein [Microbacterium sp. ACRRU]	GO:0098656	0.19505	anion transmembrane transport
WP_239275770.1 ATP-binding cassette domain-containing protein [Microbacterium sp. ACRRU]	GO:0034220	0.16164	ion transmembrane transport
WP_239275770.1 ATP-binding cassette domain-containing protein [Microbacterium sp. ACRRU]	GO:0071705	0.16145	nitrogen compound transport
WP_239276843.1 sugar ABC transporter permease [Microbacterium sp. ACRRU]	GO:0051234	0.23137	establishment of localization
WP_239276843.1 sugar ABC transporter permease [Microbacterium sp. ACRRU]	GO:0055085	0.23116	transmembrane transport
WP_239276843.1 sugar ABC transporter permease [Microbacterium sp. ACRRU]	GO:0006810	0.23097	transport
WP_239276843.1 sugar ABC transporter permease [Microbacterium sp. ACRRU]	GO:0006793	0.2155	phosphorus metabolic process
WP_239276843.1 sugar ABC transporter permease [Microbacterium sp. ACRRU]	GO:0006811	0.21225	ion transport
WP_239276843.1 sugar ABC transporter permease [Microbacterium sp. ACRRU]	GO:0006796	0.19686	phosphate-containing compound metabolic process
WP_239276843.1 sugar ABC transporter permease [Microbacterium sp. ACRRU]	GO:0034220	0.16829	ion transmembrane transport
WP_239276843.1 sugar ABC transporter permease [Microbacterium sp. ACRRU]	GO:1901135	0.12264	carbohydrate derivative metabolic process
WP_239276843.1 sugar ABC transporter permease [Microbacterium sp. ACRRU]	GO:1901137	0.11605	carbohydrate derivative biosynthetic process
WP_239276843.1 sugar ABC transporter permease [Microbacterium sp. ACRRU]	GO:0008610	0.11233	lipid biosynthetic process
WP_239276843.1 sugar ABC transporter permease [Microbacterium sp. ACRRU]	GO:0006629	0.1078	lipid metabolic process
WP_239276843.1 sugar ABC transporter permease [Microbacterium sp. ACRRU]	GO:0044255	0.10512	cellular lipid metabolic process
WP_239276843.1 sugar ABC transporter permease [Microbacterium sp. ACRRU]	GO:0006812	0.10139	cation transport
WP_239279144.1 hypothetical protein [Microbacterium sp. ACRRU]	GO:0006810	0.28229	transport
WP_239279144.1 hypothetical protein [Microbacterium sp. ACRRU]	GO:0006811	0.24759	ion transport
WP_239279144.1 hypothetical protein [Microbacterium sp. ACRRU]	GO:0051716	0.22316	cellular response to stimulus
WP_239279144.1 hypothetical protein [Microbacterium sp. ACRRU]	GO:0007154	0.19959	cell communication
WP_239279144.1 hypothetical protein [Microbacterium sp. ACRRU]	GO:0006793	0.19132	phosphorus metabolic process
WP_239279144.1 hypothetical protein [Microbacterium sp. ACRRU]	GO:0006796	0.18873	phosphate-containing compound metabolic process
WP_239279144.1 hypothetical protein [Microbacterium sp. ACRRU]	GO:0016070	0.18251	RNA metabolic process
WP_239279144.1 hypothetical protein [Microbacterium sp. ACRRU]	GO:0044085	0.17309	cellular component biogenesis
WP_239279144.1 hypothetical protein [Microbacterium sp. ACRRU]	GO:0055085	0.1697	transmembrane transport
WP_239279144.1 hypothetical protein [Microbacterium sp. ACRRU]	GO:0043412	0.16814	macromolecule modification
WP_239279144.1 hypothetical protein [Microbacterium sp. ACRRU]	GO:0016043	0.16458	cellular component organization
WP_239279144.1 hypothetical protein [Microbacterium sp. ACRRU]	GO:0023052	0.16455	signaling
WP_239279144.1 hypothetical protein [Microbacterium sp. ACRRU]	GO:0019222	0.15936	regulation of metabolic process
WP_239279144.1 hypothetical protein [Microbacterium sp. ACRRU]	GO:0034654	0.15833	nucleobase-containing compound biosynthetic process
WP_239279144.1 hypothetical protein [Microbacterium sp. ACRRU]	GO:0007165	0.15806	signal transduction
WP_239279144.1 hypothetical protein [Microbacterium sp. ACRRU]	GO:0034220	0.15523	ion transmembrane transport
WP_239279144.1 hypothetical protein [Microbacterium sp. ACRRU]	GO:0031323	0.14624	regulation of cellular metabolic process
WP_239279144.1 hypothetical protein [Microbacterium sp. ACRRU]	GO:0036211	0.14573	protein modification process
WP_239279144.1 hypothetical protein [Microbacterium sp. ACRRU]	GO:0006464	0.14569	cellular protein modification process
WP_239279144.1 hypothetical protein [Microbacterium sp. ACRRU]	GO:0006820	0.14423	anion transport
WP_239279144.1 hypothetical protein [Microbacterium sp. ACRRU]	GO:0060255	0.14171	regulation of macromolecule metabolic process
WP_239279144.1 hypothetical protein [Microbacterium sp. ACRRU]	GO:0080090	0.13779	regulation of primary metabolic process
WP_239279144.1 hypothetical protein [Microbacterium sp. ACRRU]	GO:0051171	0.13464	regulation of nitrogen compound metabolic process
WP_239279144.1 hypothetical protein [Microbacterium sp. ACRRU]	GO:0006950	0.12794	response to stress
WP_239279144.1 hypothetical protein [Microbacterium sp. ACRRU]	GO:0006812	0.12322	cation transport
WP_239279144.1 hypothetical protein [Microbacterium sp. ACRRU]	GO:0016310	0.12129	phosphorylation
WP_239279144.1 hypothetical protein [Microbacterium sp. ACRRU]	GO:0098655	0.11989	cation transmembrane transport
WP_239279144.1 hypothetical protein [Microbacterium sp. ACRRU]	GO:0071702	0.11939	organic substance transport
WP_239279144.1 hypothetical protein [Microbacterium sp. ACRRU]	GO:0010468	0.11748	regulation of gene expression
WP_239279144.1 hypothetical protein [Microbacterium sp. ACRRU]	GO:0032501	0.11747	multicellular organismal process
WP_239279144.1 hypothetical protein [Microbacterium sp. ACRRU]	GO:0022607	0.11469	cellular component assembly
WP_239279144.1 hypothetical protein [Microbacterium sp. ACRRU]	GO:0032502	0.11201	developmental process
WP_239279144.1 hypothetical protein [Microbacterium sp. ACRRU]	GO:0048518	0.1115	positive regulation of biological process
WP_239279144.1 hypothetical protein [Microbacterium sp. ACRRU]	GO:0009889	0.11023	regulation of biosynthetic process
WP_239279144.1 hypothetical protein [Microbacterium sp. ACRRU]	GO:0006996	0.11006	organelle organization
WP_239279144.1 hypothetical protein [Microbacterium sp. ACRRU]	GO:0031326	0.10967	regulation of cellular biosynthetic process
WP_239279144.1 hypothetical protein [Microbacterium sp. ACRRU]	GO:0098662	0.10907	inorganic cation transmembrane transport
WP_239279144.1 hypothetical protein [Microbacterium sp. ACRRU]	GO:0098660	0.10892	inorganic ion transmembrane transport
WP_239279144.1 hypothetical protein [Microbacterium sp. ACRRU]	GO:0048519	0.10763	negative regulation of biological process
WP_239279144.1 hypothetical protein [Microbacterium sp. ACRRU]	GO:0019219	0.10753	regulation of nucleobase-containing compound metabolic process
WP_239279144.1 hypothetical protein [Microbacterium sp. ACRRU]	GO:0032774	0.10696	RNA biosynthetic process
WP_239279144.1 hypothetical protein [Microbacterium sp. ACRRU]	GO:0097659	0.10639	nucleic acid-templated transcription
WP_239279144.1 hypothetical protein [Microbacterium sp. ACRRU]	GO:0006351	0.10607	transcription, DNA-templated
WP_239279144.1 hypothetical protein [Microbacterium sp. ACRRU]	GO:0010556	0.10566	regulation of macromolecule biosynthetic process
WP_239279144.1 hypothetical protein [Microbacterium sp. ACRRU]	GO:0006396	0.10485	RNA processing
WP_239279144.1 hypothetical protein [Microbacterium sp. ACRRU]	GO:0042221	0.10468	response to chemical
WP_239279144.1 hypothetical protein [Microbacterium sp. ACRRU]	GO:0048856	0.10414	anatomical structure development
WP_239279144.1 hypothetical protein [Microbacterium sp. ACRRU]	GO:0033036	0.10373	macromolecule localization
WP_239279144.1 hypothetical protein [Microbacterium sp. ACRRU]	GO:0090305	0.1036	nucleic acid phosphodiester bond hydrolysis
WP_239279144.1 hypothetical protein [Microbacterium sp. ACRRU]	GO:0048522	0.1035	positive regulation of cellular process
WP_239279144.1 hypothetical protein [Microbacterium sp. ACRRU]	GO:2000112	0.1035	regulation of cellular macromolecule biosynthetic process
WP_239279144.1 hypothetical protein [Microbacterium sp. ACRRU]	GO:0048523	0.10323	negative regulation of cellular process
WP_239279144.1 hypothetical protein [Microbacterium sp. ACRRU]	GO:0009605	0.10271	response to external stimulus
WP_239279144.1 hypothetical protein [Microbacterium sp. ACRRU]	GO:0051252	0.10251	regulation of RNA metabolic process
WP_239279144.1 hypothetical protein [Microbacterium sp. ACRRU]	GO:0071705	0.10142	nitrogen compound transport
WP_239276696.1 efflux RND transporter permease subunit [Microbacterium sp. ACRRU]	GO:0006796	0.41914	phosphate-containing compound metabolic process
WP_239276696.1 efflux RND transporter permease subunit [Microbacterium sp. ACRRU]	GO:0006793	0.4161	phosphorus metabolic process
WP_239276696.1 efflux RND transporter permease subunit [Microbacterium sp. ACRRU]	GO:0090407	0.29747	organophosphate biosynthetic process
WP_239276696.1 efflux RND transporter permease subunit [Microbacterium sp. ACRRU]	GO:0019637	0.26078	organophosphate metabolic process
WP_239276696.1 efflux RND transporter permease subunit [Microbacterium sp. ACRRU]	GO:0044283	0.24889	small molecule biosynthetic process
WP_239276696.1 efflux RND transporter permease subunit [Microbacterium sp. ACRRU]	GO:0055085	0.18217	transmembrane transport
WP_239276696.1 efflux RND transporter permease subunit [Microbacterium sp. ACRRU]	GO:0008610	0.1643	lipid biosynthetic process
WP_239276696.1 efflux RND transporter permease subunit [Microbacterium sp. ACRRU]	GO:1901135	0.14901	carbohydrate derivative metabolic process
WP_239276696.1 efflux RND transporter permease subunit [Microbacterium sp. ACRRU]	GO:1901137	0.14789	carbohydrate derivative biosynthetic process
WP_239276696.1 efflux RND transporter permease subunit [Microbacterium sp. ACRRU]	GO:0044255	0.14763	cellular lipid metabolic process
WP_239276696.1 efflux RND transporter permease subunit [Microbacterium sp. ACRRU]	GO:0006629	0.14416	lipid metabolic process
WP_239276696.1 efflux RND transporter permease subunit [Microbacterium sp. ACRRU]	GO:0034220	0.11915	ion transmembrane transport
WP_239276696.1 efflux RND transporter permease subunit [Microbacterium sp. ACRRU]	GO:0008654	0.11072	phospholipid biosynthetic process
WP_239276696.1 efflux RND transporter permease subunit [Microbacterium sp. ACRRU]	GO:0006810	0.10856	transport
WP_239276696.1 efflux RND transporter permease subunit [Microbacterium sp. ACRRU]	GO:0051234	0.10742	establishment of localization
WP_239276696.1 efflux RND transporter permease subunit [Microbacterium sp. ACRRU]	GO:0006082	0.10222	organic acid metabolic process
WP_239276696.1 efflux RND transporter permease subunit [Microbacterium sp. ACRRU]	GO:0043436	0.10121	oxoacid metabolic process
WP_239276696.1 efflux RND transporter permease subunit [Microbacterium sp. ACRRU]	GO:0019752	0.10109	carboxylic acid metabolic process
WP_239275579.1 GNAT family N-acetyltransferase [Microbacterium sp. ACRRU]	GO:0006796	0.35942	phosphate-containing compound metabolic process
WP_239275579.1 GNAT family N-acetyltransferase [Microbacterium sp. ACRRU]	GO:0019637	0.31003	organophosphate metabolic process
WP_239275579.1 GNAT family N-acetyltransferase [Microbacterium sp. ACRRU]	GO:0034654	0.25778	nucleobase-containing compound biosynthetic process
WP_239275579.1 GNAT family N-acetyltransferase [Microbacterium sp. ACRRU]	GO:0090407	0.25251	organophosphate biosynthetic process
WP_239275579.1 GNAT family N-acetyltransferase [Microbacterium sp. ACRRU]	GO:0044283	0.22369	small molecule biosynthetic process
WP_239275579.1 GNAT family N-acetyltransferase [Microbacterium sp. ACRRU]	GO:1901135	0.19201	carbohydrate derivative metabolic process
WP_239275579.1 GNAT family N-acetyltransferase [Microbacterium sp. ACRRU]	GO:0055086	0.17628	nucleobase-containing small molecule metabolic process
WP_239275579.1 GNAT family N-acetyltransferase [Microbacterium sp. ACRRU]	GO:0009056	0.16667	catabolic process
WP_239275579.1 GNAT family N-acetyltransferase [Microbacterium sp. ACRRU]	GO:0006082	0.1639	organic acid metabolic process
WP_239275579.1 GNAT family N-acetyltransferase [Microbacterium sp. ACRRU]	GO:1901575	0.16084	organic substance catabolic process
WP_239275579.1 GNAT family N-acetyltransferase [Microbacterium sp. ACRRU]	GO:0006753	0.15856	nucleoside phosphate metabolic process
WP_239275579.1 GNAT family N-acetyltransferase [Microbacterium sp. ACRRU]	GO:0009117	0.15834	nucleotide metabolic process
WP_239275579.1 GNAT family N-acetyltransferase [Microbacterium sp. ACRRU]	GO:0016070	0.15757	RNA metabolic process
WP_239275579.1 GNAT family N-acetyltransferase [Microbacterium sp. ACRRU]	GO:0044248	0.15337	cellular catabolic process
WP_239275579.1 GNAT family N-acetyltransferase [Microbacterium sp. ACRRU]	GO:0043436	0.15328	oxoacid metabolic process
WP_239275579.1 GNAT family N-acetyltransferase [Microbacterium sp. ACRRU]	GO:0019752	0.15215	carboxylic acid metabolic process
WP_239275579.1 GNAT family N-acetyltransferase [Microbacterium sp. ACRRU]	GO:0043412	0.13333	macromolecule modification
WP_239275579.1 GNAT family N-acetyltransferase [Microbacterium sp. ACRRU]	GO:0006790	0.12498	sulfur compound metabolic process
WP_239275579.1 GNAT family N-acetyltransferase [Microbacterium sp. ACRRU]	GO:1901137	0.12135	carbohydrate derivative biosynthetic process
WP_239275579.1 GNAT family N-acetyltransferase [Microbacterium sp. ACRRU]	GO:0043603	0.11477	cellular amide metabolic process
WP_239275579.1 GNAT family N-acetyltransferase [Microbacterium sp. ACRRU]	GO:0044272	0.11085	sulfur compound biosynthetic process
WP_239275579.1 GNAT family N-acetyltransferase [Microbacterium sp. ACRRU]	GO:1901293	0.10759	nucleoside phosphate biosynthetic process
WP_239275579.1 GNAT family N-acetyltransferase [Microbacterium sp. ACRRU]	GO:0009165	0.10633	nucleotide biosynthetic process
WP_239275579.1 GNAT family N-acetyltransferase [Microbacterium sp. ACRRU]	GO:0005975	0.10509	carbohydrate metabolic process
WP_239276746.1 molybdopterin molybdotransferase MoeA [Microbacterium sp. ACRRU]	GO:0044283	0.26591	small molecule biosynthetic process
WP_239276746.1 molybdopterin molybdotransferase MoeA [Microbacterium sp. ACRRU]	GO:0044248	0.26116	cellular catabolic process
WP_239276746.1 molybdopterin molybdotransferase MoeA [Microbacterium sp. ACRRU]	GO:0009056	0.25158	catabolic process
WP_239276746.1 molybdopterin molybdotransferase MoeA [Microbacterium sp. ACRRU]	GO:0043436	0.24771	oxoacid metabolic process
WP_239276746.1 molybdopterin molybdotransferase MoeA [Microbacterium sp. ACRRU]	GO:0019752	0.24451	carboxylic acid metabolic process
WP_239276746.1 molybdopterin molybdotransferase MoeA [Microbacterium sp. ACRRU]	GO:0006082	0.24365	organic acid metabolic process
WP_239276746.1 molybdopterin molybdotransferase MoeA [Microbacterium sp. ACRRU]	GO:1901575	0.2158	organic substance catabolic process
WP_239276746.1 molybdopterin molybdotransferase MoeA [Microbacterium sp. ACRRU]	GO:0006520	0.16759	cellular amino acid metabolic process
WP_239276746.1 molybdopterin molybdotransferase MoeA [Microbacterium sp. ACRRU]	GO:0006793	0.15339	phosphorus metabolic process
WP_239276746.1 molybdopterin molybdotransferase MoeA [Microbacterium sp. ACRRU]	GO:0006796	0.14957	phosphate-containing compound metabolic process
WP_239276746.1 molybdopterin molybdotransferase MoeA [Microbacterium sp. ACRRU]	GO:1901605	0.13658	alpha-amino acid metabolic process
WP_239276746.1 molybdopterin molybdotransferase MoeA [Microbacterium sp. ACRRU]	GO:0043603	0.13286	cellular amide metabolic process
WP_239276746.1 molybdopterin molybdotransferase MoeA [Microbacterium sp. ACRRU]	GO:0044282	0.13233	small molecule catabolic process
WP_239276746.1 molybdopterin molybdotransferase MoeA [Microbacterium sp. ACRRU]	GO:0005975	0.13183	carbohydrate metabolic process
WP_239276746.1 molybdopterin molybdotransferase MoeA [Microbacterium sp. ACRRU]	GO:0046394	0.12979	carboxylic acid biosynthetic process
WP_239276746.1 molybdopterin molybdotransferase MoeA [Microbacterium sp. ACRRU]	GO:0016053	0.12619	organic acid biosynthetic process
WP_239276746.1 molybdopterin molybdotransferase MoeA [Microbacterium sp. ACRRU]	GO:0019637	0.12424	organophosphate metabolic process
WP_239276746.1 molybdopterin molybdotransferase MoeA [Microbacterium sp. ACRRU]	GO:1901135	0.12255	carbohydrate derivative metabolic process
WP_239276746.1 molybdopterin molybdotransferase MoeA [Microbacterium sp. ACRRU]	GO:0006790	0.11855	sulfur compound metabolic process
WP_239276746.1 molybdopterin molybdotransferase MoeA [Microbacterium sp. ACRRU]	GO:0008652	0.1152	cellular amino acid biosynthetic process
WP_239276746.1 molybdopterin molybdotransferase MoeA [Microbacterium sp. ACRRU]	GO:0044272	0.11218	sulfur compound biosynthetic process
WP_239276746.1 molybdopterin molybdotransferase MoeA [Microbacterium sp. ACRRU]	GO:0019439	0.10395	aromatic compound catabolic process
WP_239276746.1 molybdopterin molybdotransferase MoeA [Microbacterium sp. ACRRU]	GO:1901565	0.10067	organonitrogen compound catabolic process
WP_239274913.1 glycosidase [Microbacterium sp. ACRRU]	GO:0006793	0.1381	phosphorus metabolic process
WP_239274913.1 glycosidase [Microbacterium sp. ACRRU]	GO:0043603	0.12394	cellular amide metabolic process
WP_239274913.1 glycosidase [Microbacterium sp. ACRRU]	GO:0009056	0.1095	catabolic process
WP_239274913.1 glycosidase [Microbacterium sp. ACRRU]	GO:0044283	0.1039	small molecule biosynthetic process
WP_239274913.1 glycosidase [Microbacterium sp. ACRRU]	GO:0043604	0.10339	amide biosynthetic process
WP_239276251.1 hypothetical protein [Microbacterium sp. ACRRU]	GO:0009056	0.32989	catabolic process
WP_239276251.1 hypothetical protein [Microbacterium sp. ACRRU]	GO:1901575	0.3173	organic substance catabolic process
WP_239276251.1 hypothetical protein [Microbacterium sp. ACRRU]	GO:0005975	0.26482	carbohydrate metabolic process
WP_239276251.1 hypothetical protein [Microbacterium sp. ACRRU]	GO:0044248	0.25526	cellular catabolic process
WP_239276251.1 hypothetical protein [Microbacterium sp. ACRRU]	GO:0043436	0.23916	oxoacid metabolic process
WP_239276251.1 hypothetical protein [Microbacterium sp. ACRRU]	GO:0006082	0.23914	organic acid metabolic process
WP_239276251.1 hypothetical protein [Microbacterium sp. ACRRU]	GO:0019752	0.23726	carboxylic acid metabolic process
WP_239276251.1 hypothetical protein [Microbacterium sp. ACRRU]	GO:0006793	0.23688	phosphorus metabolic process
WP_239276251.1 hypothetical protein [Microbacterium sp. ACRRU]	GO:0006796	0.23248	phosphate-containing compound metabolic process
WP_239276251.1 hypothetical protein [Microbacterium sp. ACRRU]	GO:0044283	0.2045	small molecule biosynthetic process
WP_239276251.1 hypothetical protein [Microbacterium sp. ACRRU]	GO:0019637	0.20174	organophosphate metabolic process
WP_239276251.1 hypothetical protein [Microbacterium sp. ACRRU]	GO:1901135	0.18233	carbohydrate derivative metabolic process
WP_239276251.1 hypothetical protein [Microbacterium sp. ACRRU]	GO:1901605	0.15326	alpha-amino acid metabolic process
WP_239276251.1 hypothetical protein [Microbacterium sp. ACRRU]	GO:1901565	0.14906	organonitrogen compound catabolic process
WP_239276251.1 hypothetical protein [Microbacterium sp. ACRRU]	GO:0044282	0.14101	small molecule catabolic process
WP_239276251.1 hypothetical protein [Microbacterium sp. ACRRU]	GO:0006091	0.12595	generation of precursor metabolites and energy
WP_239276251.1 hypothetical protein [Microbacterium sp. ACRRU]	GO:0090407	0.12181	organophosphate biosynthetic process
WP_239276251.1 hypothetical protein [Microbacterium sp. ACRRU]	GO:0006520	0.11988	cellular amino acid metabolic process
WP_239276251.1 hypothetical protein [Microbacterium sp. ACRRU]	GO:0006629	0.11545	lipid metabolic process
WP_239276251.1 hypothetical protein [Microbacterium sp. ACRRU]	GO:0044255	0.11051	cellular lipid metabolic process
WP_239276251.1 hypothetical protein [Microbacterium sp. ACRRU]	GO:0016052	0.10415	carbohydrate catabolic process
WP_239276251.1 hypothetical protein [Microbacterium sp. ACRRU]	GO:0008610	0.10297	lipid biosynthetic process
WP_239276251.1 hypothetical protein [Microbacterium sp. ACRRU]	GO:0032787	0.10157	monocarboxylic acid metabolic process
WP_239277257.1 sulfurtransferase [Microbacterium sp. ACRRU]	GO:0006082	0.3007	organic acid metabolic process
WP_239277257.1 sulfurtransferase [Microbacterium sp. ACRRU]	GO:0043436	0.30019	oxoacid metabolic process
WP_239277257.1 sulfurtransferase [Microbacterium sp. ACRRU]	GO:0044283	0.29649	small molecule biosynthetic process
WP_239277257.1 sulfurtransferase [Microbacterium sp. ACRRU]	GO:0019752	0.29624	carboxylic acid metabolic process
WP_239277257.1 sulfurtransferase [Microbacterium sp. ACRRU]	GO:0006796	0.22684	phosphate-containing compound metabolic process
WP_239277257.1 sulfurtransferase [Microbacterium sp. ACRRU]	GO:0006793	0.22373	phosphorus metabolic process
WP_239277257.1 sulfurtransferase [Microbacterium sp. ACRRU]	GO:0019637	0.18133	organophosphate metabolic process
WP_239277257.1 sulfurtransferase [Microbacterium sp. ACRRU]	GO:0034654	0.1674	nucleobase-containing compound biosynthetic process
WP_239277257.1 sulfurtransferase [Microbacterium sp. ACRRU]	GO:0006520	0.15964	cellular amino acid metabolic process
WP_239277257.1 sulfurtransferase [Microbacterium sp. ACRRU]	GO:0009056	0.15108	catabolic process
WP_239277257.1 sulfurtransferase [Microbacterium sp. ACRRU]	GO:1901135	0.14858	carbohydrate derivative metabolic process
WP_239277257.1 sulfurtransferase [Microbacterium sp. ACRRU]	GO:0044248	0.13914	cellular catabolic process
WP_239277257.1 sulfurtransferase [Microbacterium sp. ACRRU]	GO:0090407	0.13789	organophosphate biosynthetic process
WP_239277257.1 sulfurtransferase [Microbacterium sp. ACRRU]	GO:1901575	0.13731	organic substance catabolic process
WP_239277257.1 sulfurtransferase [Microbacterium sp. ACRRU]	GO:1901605	0.13315	alpha-amino acid metabolic process
WP_239277257.1 sulfurtransferase [Microbacterium sp. ACRRU]	GO:0016053	0.11234	organic acid biosynthetic process
WP_239277257.1 sulfurtransferase [Microbacterium sp. ACRRU]	GO:0046394	0.11113	carboxylic acid biosynthetic process
WP_239277257.1 sulfurtransferase [Microbacterium sp. ACRRU]	GO:0016070	0.10651	RNA metabolic process
WP_239275832.1 zinc-dependent alcohol dehydrogenase family protein [Microbacterium sp. ACRRU]	GO:0006796	0.21029	phosphate-containing compound metabolic process
WP_239275832.1 zinc-dependent alcohol dehydrogenase family protein [Microbacterium sp. ACRRU]	GO:0006793	0.20621	phosphorus metabolic process
WP_239275832.1 zinc-dependent alcohol dehydrogenase family protein [Microbacterium sp. ACRRU]	GO:0019637	0.18273	organophosphate metabolic process
WP_239275832.1 zinc-dependent alcohol dehydrogenase family protein [Microbacterium sp. ACRRU]	GO:0006082	0.17598	organic acid metabolic process
WP_239275832.1 zinc-dependent alcohol dehydrogenase family protein [Microbacterium sp. ACRRU]	GO:0043436	0.17308	oxoacid metabolic process
WP_239275832.1 zinc-dependent alcohol dehydrogenase family protein [Microbacterium sp. ACRRU]	GO:0019752	0.17212	carboxylic acid metabolic process
WP_239275832.1 zinc-dependent alcohol dehydrogenase family protein [Microbacterium sp. ACRRU]	GO:0009056	0.15625	catabolic process
WP_239275832.1 zinc-dependent alcohol dehydrogenase family protein [Microbacterium sp. ACRRU]	GO:1901575	0.14387	organic substance catabolic process
WP_239275832.1 zinc-dependent alcohol dehydrogenase family protein [Microbacterium sp. ACRRU]	GO:0044248	0.13285	cellular catabolic process
WP_239275832.1 zinc-dependent alcohol dehydrogenase family protein [Microbacterium sp. ACRRU]	GO:0005975	0.12334	carbohydrate metabolic process
WP_239275832.1 zinc-dependent alcohol dehydrogenase family protein [Microbacterium sp. ACRRU]	GO:0090407	0.12308	organophosphate biosynthetic process
WP_239275832.1 zinc-dependent alcohol dehydrogenase family protein [Microbacterium sp. ACRRU]	GO:0006520	0.12236	cellular amino acid metabolic process
WP_239275832.1 zinc-dependent alcohol dehydrogenase family protein [Microbacterium sp. ACRRU]	GO:0043412	0.11911	macromolecule modification
WP_239275832.1 zinc-dependent alcohol dehydrogenase family protein [Microbacterium sp. ACRRU]	GO:0016070	0.11495	RNA metabolic process
WP_239275832.1 zinc-dependent alcohol dehydrogenase family protein [Microbacterium sp. ACRRU]	GO:1901135	0.11332	carbohydrate derivative metabolic process
WP_239275832.1 zinc-dependent alcohol dehydrogenase family protein [Microbacterium sp. ACRRU]	GO:0016053	0.10926	organic acid biosynthetic process
WP_239275832.1 zinc-dependent alcohol dehydrogenase family protein [Microbacterium sp. ACRRU]	GO:0006766	0.10873	vitamin metabolic process
WP_239275832.1 zinc-dependent alcohol dehydrogenase family protein [Microbacterium sp. ACRRU]	GO:0006767	0.10799	water-soluble vitamin metabolic process
WP_239275832.1 zinc-dependent alcohol dehydrogenase family protein [Microbacterium sp. ACRRU]	GO:0009110	0.10606	vitamin biosynthetic process
WP_239275832.1 zinc-dependent alcohol dehydrogenase family protein [Microbacterium sp. ACRRU]	GO:0034660	0.10547	ncRNA metabolic process
WP_239275832.1 zinc-dependent alcohol dehydrogenase family protein [Microbacterium sp. ACRRU]	GO:0042364	0.10501	water-soluble vitamin biosynthetic process
WP_239275832.1 zinc-dependent alcohol dehydrogenase family protein [Microbacterium sp. ACRRU]	GO:0046394	0.10188	carboxylic acid biosynthetic process
WP_239276875.1 O-antigen ligase family protein [Microbacterium sp. ACRRU]	GO:0006810	0.27744	transport
WP_239276875.1 O-antigen ligase family protein [Microbacterium sp. ACRRU]	GO:0051234	0.2766	establishment of localization
WP_239276875.1 O-antigen ligase family protein [Microbacterium sp. ACRRU]	GO:0055085	0.24076	transmembrane transport
WP_239276875.1 O-antigen ligase family protein [Microbacterium sp. ACRRU]	GO:0006811	0.23046	ion transport
WP_239276875.1 O-antigen ligase family protein [Microbacterium sp. ACRRU]	GO:0006793	0.21183	phosphorus metabolic process
WP_239276875.1 O-antigen ligase family protein [Microbacterium sp. ACRRU]	GO:0006796	0.2039	phosphate-containing compound metabolic process
WP_239276875.1 O-antigen ligase family protein [Microbacterium sp. ACRRU]	GO:0044283	0.16659	small molecule biosynthetic process
WP_239276875.1 O-antigen ligase family protein [Microbacterium sp. ACRRU]	GO:0034220	0.16204	ion transmembrane transport
WP_239276875.1 O-antigen ligase family protein [Microbacterium sp. ACRRU]	GO:0008610	0.14686	lipid biosynthetic process
WP_239276875.1 O-antigen ligase family protein [Microbacterium sp. ACRRU]	GO:0006629	0.13903	lipid metabolic process
WP_239276875.1 O-antigen ligase family protein [Microbacterium sp. ACRRU]	GO:0044255	0.1383	cellular lipid metabolic process
WP_239276875.1 O-antigen ligase family protein [Microbacterium sp. ACRRU]	GO:0051716	0.13433	cellular response to stimulus
WP_239276875.1 O-antigen ligase family protein [Microbacterium sp. ACRRU]	GO:0006820	0.13174	anion transport
WP_239276875.1 O-antigen ligase family protein [Microbacterium sp. ACRRU]	GO:0006091	0.1242	generation of precursor metabolites and energy
WP_239276875.1 O-antigen ligase family protein [Microbacterium sp. ACRRU]	GO:0015980	0.12031	energy derivation by oxidation of organic compounds
WP_239276875.1 O-antigen ligase family protein [Microbacterium sp. ACRRU]	GO:0016310	0.11854	phosphorylation
WP_239276875.1 O-antigen ligase family protein [Microbacterium sp. ACRRU]	GO:0045333	0.10024	cellular respiration
WP_239275749.1 ABC transporter permease [Microbacterium sp. ACRRU]	GO:0006810	0.20158	transport
WP_239275749.1 ABC transporter permease [Microbacterium sp. ACRRU]	GO:0051234	0.2012	establishment of localization
WP_239275749.1 ABC transporter permease [Microbacterium sp. ACRRU]	GO:0006811	0.17453	ion transport
WP_239275749.1 ABC transporter permease [Microbacterium sp. ACRRU]	GO:0006796	0.16128	phosphate-containing compound metabolic process
WP_239275749.1 ABC transporter permease [Microbacterium sp. ACRRU]	GO:0006793	0.15841	phosphorus metabolic process
WP_239275749.1 ABC transporter permease [Microbacterium sp. ACRRU]	GO:0034220	0.14553	ion transmembrane transport
WP_239276832.1 iron ABC transporter permease [Microbacterium sp. ACRRU]	GO:0006796	0.20013	phosphate-containing compound metabolic process
WP_239276832.1 iron ABC transporter permease [Microbacterium sp. ACRRU]	GO:0055085	0.19892	transmembrane transport
WP_239276832.1 iron ABC transporter permease [Microbacterium sp. ACRRU]	GO:0006793	0.18657	phosphorus metabolic process
WP_239276832.1 iron ABC transporter permease [Microbacterium sp. ACRRU]	GO:0090407	0.14135	organophosphate biosynthetic process
WP_239276832.1 iron ABC transporter permease [Microbacterium sp. ACRRU]	GO:0006810	0.13012	transport
WP_239276832.1 iron ABC transporter permease [Microbacterium sp. ACRRU]	GO:0019637	0.12986	organophosphate metabolic process
WP_239276832.1 iron ABC transporter permease [Microbacterium sp. ACRRU]	GO:0051234	0.12829	establishment of localization
WP_239276832.1 iron ABC transporter permease [Microbacterium sp. ACRRU]	GO:0034220	0.12085	ion transmembrane transport
WP_239276832.1 iron ABC transporter permease [Microbacterium sp. ACRRU]	GO:0044255	0.12054	cellular lipid metabolic process
WP_239276832.1 iron ABC transporter permease [Microbacterium sp. ACRRU]	GO:0006629	0.11705	lipid metabolic process
WP_239276832.1 iron ABC transporter permease [Microbacterium sp. ACRRU]	GO:0006091	0.11158	generation of precursor metabolites and energy
WP_239276832.1 iron ABC transporter permease [Microbacterium sp. ACRRU]	GO:0044283	0.11056	small molecule biosynthetic process
WP_239276832.1 iron ABC transporter permease [Microbacterium sp. ACRRU]	GO:0008610	0.10745	lipid biosynthetic process
WP_239276832.1 iron ABC transporter permease [Microbacterium sp. ACRRU]	GO:0006811	0.10462	ion transport
WP_239272823.1 hypothetical protein [Microbacterium sp. ACRRU]	GO:0051234	0.26258	establishment of localization
WP_239272823.1 hypothetical protein [Microbacterium sp. ACRRU]	GO:0055085	0.2113	transmembrane transport
WP_239272823.1 hypothetical protein [Microbacterium sp. ACRRU]	GO:0006811	0.19714	ion transport
WP_239272823.1 hypothetical protein [Microbacterium sp. ACRRU]	GO:0034220	0.15262	ion transmembrane transport
WP_239272823.1 hypothetical protein [Microbacterium sp. ACRRU]	GO:0006091	0.15216	generation of precursor metabolites and energy
WP_239272823.1 hypothetical protein [Microbacterium sp. ACRRU]	GO:0022900	0.13297	electron transport chain
WP_239272823.1 hypothetical protein [Microbacterium sp. ACRRU]	GO:0015979	0.12145	photosynthesis
WP_239272823.1 hypothetical protein [Microbacterium sp. ACRRU]	GO:0009056	0.10475	catabolic process
WP_239272823.1 hypothetical protein [Microbacterium sp. ACRRU]	GO:0044248	0.10037	cellular catabolic process
WP_239276857.1 iron-containing alcohol dehydrogenase [Microbacterium sp. ACRRU]	GO:0006082	0.35146	organic acid metabolic process
WP_239276857.1 iron-containing alcohol dehydrogenase [Microbacterium sp. ACRRU]	GO:0019752	0.34408	carboxylic acid metabolic process
WP_239276857.1 iron-containing alcohol dehydrogenase [Microbacterium sp. ACRRU]	GO:0043436	0.3438	oxoacid metabolic process
WP_239276857.1 iron-containing alcohol dehydrogenase [Microbacterium sp. ACRRU]	GO:0044283	0.3347	small molecule biosynthetic process
WP_239276857.1 iron-containing alcohol dehydrogenase [Microbacterium sp. ACRRU]	GO:0006793	0.32943	phosphorus metabolic process
WP_239276857.1 iron-containing alcohol dehydrogenase [Microbacterium sp. ACRRU]	GO:0006796	0.32904	phosphate-containing compound metabolic process
WP_239276857.1 iron-containing alcohol dehydrogenase [Microbacterium sp. ACRRU]	GO:0019637	0.20834	organophosphate metabolic process
WP_239276857.1 iron-containing alcohol dehydrogenase [Microbacterium sp. ACRRU]	GO:0016053	0.20812	organic acid biosynthetic process
WP_239276857.1 iron-containing alcohol dehydrogenase [Microbacterium sp. ACRRU]	GO:0046394	0.2068	carboxylic acid biosynthetic process
WP_239276857.1 iron-containing alcohol dehydrogenase [Microbacterium sp. ACRRU]	GO:1901135	0.20042	carbohydrate derivative metabolic process
WP_239276857.1 iron-containing alcohol dehydrogenase [Microbacterium sp. ACRRU]	GO:0009056	0.169	catabolic process
WP_239276857.1 iron-containing alcohol dehydrogenase [Microbacterium sp. ACRRU]	GO:0006520	0.16276	cellular amino acid metabolic process
WP_239276857.1 iron-containing alcohol dehydrogenase [Microbacterium sp. ACRRU]	GO:0008652	0.15887	cellular amino acid biosynthetic process
WP_239276857.1 iron-containing alcohol dehydrogenase [Microbacterium sp. ACRRU]	GO:0090407	0.15796	organophosphate biosynthetic process
WP_239276857.1 iron-containing alcohol dehydrogenase [Microbacterium sp. ACRRU]	GO:0032787	0.15156	monocarboxylic acid metabolic process
WP_239276857.1 iron-containing alcohol dehydrogenase [Microbacterium sp. ACRRU]	GO:1901575	0.15144	organic substance catabolic process
WP_239276857.1 iron-containing alcohol dehydrogenase [Microbacterium sp. ACRRU]	GO:0006629	0.14886	lipid metabolic process
WP_239276857.1 iron-containing alcohol dehydrogenase [Microbacterium sp. ACRRU]	GO:0044255	0.14735	cellular lipid metabolic process
WP_239276857.1 iron-containing alcohol dehydrogenase [Microbacterium sp. ACRRU]	GO:0005975	0.14296	carbohydrate metabolic process
WP_239276857.1 iron-containing alcohol dehydrogenase [Microbacterium sp. ACRRU]	GO:0008610	0.14086	lipid biosynthetic process
WP_239276857.1 iron-containing alcohol dehydrogenase [Microbacterium sp. ACRRU]	GO:1901605	0.13253	alpha-amino acid metabolic process
WP_239276857.1 iron-containing alcohol dehydrogenase [Microbacterium sp. ACRRU]	GO:0044248	0.1212	cellular catabolic process
WP_239276857.1 iron-containing alcohol dehydrogenase [Microbacterium sp. ACRRU]	GO:0016310	0.12037	phosphorylation
WP_239276857.1 iron-containing alcohol dehydrogenase [Microbacterium sp. ACRRU]	GO:1901607	0.10403	alpha-amino acid biosynthetic process
WP_239275350.1 TRIC cation channel family protein [Microbacterium sp. ACRRU]	GO:0034220	0.27588	ion transmembrane transport
WP_239275350.1 TRIC cation channel family protein [Microbacterium sp. ACRRU]	GO:0006810	0.26127	transport
WP_239275350.1 TRIC cation channel family protein [Microbacterium sp. ACRRU]	GO:0051234	0.25888	establishment of localization
WP_239275350.1 TRIC cation channel family protein [Microbacterium sp. ACRRU]	GO:0006793	0.25741	phosphorus metabolic process
WP_239275350.1 TRIC cation channel family protein [Microbacterium sp. ACRRU]	GO:0006796	0.25609	phosphate-containing compound metabolic process
WP_239275350.1 TRIC cation channel family protein [Microbacterium sp. ACRRU]	GO:0006811	0.24915	ion transport
WP_239275350.1 TRIC cation channel family protein [Microbacterium sp. ACRRU]	GO:0044283	0.15715	small molecule biosynthetic process
WP_239275350.1 TRIC cation channel family protein [Microbacterium sp. ACRRU]	GO:0006812	0.14938	cation transport
WP_239275350.1 TRIC cation channel family protein [Microbacterium sp. ACRRU]	GO:0098655	0.147	cation transmembrane transport
WP_239275350.1 TRIC cation channel family protein [Microbacterium sp. ACRRU]	GO:0098660	0.14443	inorganic ion transmembrane transport
WP_239275350.1 TRIC cation channel family protein [Microbacterium sp. ACRRU]	GO:0006091	0.13154	generation of precursor metabolites and energy
WP_239275350.1 TRIC cation channel family protein [Microbacterium sp. ACRRU]	GO:0098662	0.12731	inorganic cation transmembrane transport
WP_239275350.1 TRIC cation channel family protein [Microbacterium sp. ACRRU]	GO:0090407	0.1227	organophosphate biosynthetic process
WP_239275350.1 TRIC cation channel family protein [Microbacterium sp. ACRRU]	GO:0006767	0.11646	water-soluble vitamin metabolic process
WP_239275350.1 TRIC cation channel family protein [Microbacterium sp. ACRRU]	GO:0006766	0.11625	vitamin metabolic process
WP_239275350.1 TRIC cation channel family protein [Microbacterium sp. ACRRU]	GO:0009110	0.11561	vitamin biosynthetic process
WP_239275350.1 TRIC cation channel family protein [Microbacterium sp. ACRRU]	GO:0042364	0.11547	water-soluble vitamin biosynthetic process
WP_239275350.1 TRIC cation channel family protein [Microbacterium sp. ACRRU]	GO:0016310	0.11173	phosphorylation
WP_239275350.1 TRIC cation channel family protein [Microbacterium sp. ACRRU]	GO:0019637	0.10677	organophosphate metabolic process
WP_239275350.1 TRIC cation channel family protein [Microbacterium sp. ACRRU]	GO:0045333	0.10153	cellular respiration
WP_239275350.1 TRIC cation channel family protein [Microbacterium sp. ACRRU]	GO:0008654	0.10135	phospholipid biosynthetic process
WP_239276599.1 amino acid ABC transporter permease [Microbacterium sp. ACRRU]	GO:0055085	0.45538	transmembrane transport
WP_239276599.1 amino acid ABC transporter permease [Microbacterium sp. ACRRU]	GO:0006810	0.43093	transport
WP_239276599.1 amino acid ABC transporter permease [Microbacterium sp. ACRRU]	GO:0051234	0.42824	establishment of localization
WP_239276599.1 amino acid ABC transporter permease [Microbacterium sp. ACRRU]	GO:0006811	0.41694	ion transport
WP_239276599.1 amino acid ABC transporter permease [Microbacterium sp. ACRRU]	GO:0034220	0.35725	ion transmembrane transport
WP_239276599.1 amino acid ABC transporter permease [Microbacterium sp. ACRRU]	GO:0006793	0.30192	phosphorus metabolic process
WP_239276599.1 amino acid ABC transporter permease [Microbacterium sp. ACRRU]	GO:0006796	0.29729	phosphate-containing compound metabolic process
WP_239276599.1 amino acid ABC transporter permease [Microbacterium sp. ACRRU]	GO:0006812	0.23101	cation transport
WP_239276599.1 amino acid ABC transporter permease [Microbacterium sp. ACRRU]	GO:0098655	0.22415	cation transmembrane transport
WP_239276599.1 amino acid ABC transporter permease [Microbacterium sp. ACRRU]	GO:0098660	0.20925	inorganic ion transmembrane transport
WP_239276599.1 amino acid ABC transporter permease [Microbacterium sp. ACRRU]	GO:0098662	0.20039	inorganic cation transmembrane transport
WP_239276599.1 amino acid ABC transporter permease [Microbacterium sp. ACRRU]	GO:0006091	0.19137	generation of precursor metabolites and energy
WP_239276599.1 amino acid ABC transporter permease [Microbacterium sp. ACRRU]	GO:0019637	0.181	organophosphate metabolic process
WP_239276599.1 amino acid ABC transporter permease [Microbacterium sp. ACRRU]	GO:1901135	0.16564	carbohydrate derivative metabolic process
WP_239276599.1 amino acid ABC transporter permease [Microbacterium sp. ACRRU]	GO:0006820	0.16385	anion transport
WP_239276599.1 amino acid ABC transporter permease [Microbacterium sp. ACRRU]	GO:0046034	0.16123	ATP metabolic process
WP_239276599.1 amino acid ABC transporter permease [Microbacterium sp. ACRRU]	GO:0090407	0.1603	organophosphate biosynthetic process
WP_239276599.1 amino acid ABC transporter permease [Microbacterium sp. ACRRU]	GO:0022900	0.12985	electron transport chain
WP_239276599.1 amino acid ABC transporter permease [Microbacterium sp. ACRRU]	GO:0071702	0.12186	organic substance transport
WP_239276599.1 amino acid ABC transporter permease [Microbacterium sp. ACRRU]	GO:0008654	0.12138	phospholipid biosynthetic process
WP_239276599.1 amino acid ABC transporter permease [Microbacterium sp. ACRRU]	GO:1901137	0.11977	carbohydrate derivative biosynthetic process
WP_239276599.1 amino acid ABC transporter permease [Microbacterium sp. ACRRU]	GO:0045333	0.10833	cellular respiration
WP_239276599.1 amino acid ABC transporter permease [Microbacterium sp. ACRRU]	GO:0008610	0.10814	lipid biosynthetic process
WP_239276599.1 amino acid ABC transporter permease [Microbacterium sp. ACRRU]	GO:0015980	0.10724	energy derivation by oxidation of organic compounds
WP_239276599.1 amino acid ABC transporter permease [Microbacterium sp. ACRRU]	GO:0006644	0.10385	phospholipid metabolic process
WP_239276599.1 amino acid ABC transporter permease [Microbacterium sp. ACRRU]	GO:0016310	0.10312	phosphorylation
WP_239277463.1 PH domain-containing protein [Microbacterium sp. ACRRU]	GO:0006810	0.16482	transport
WP_239277463.1 PH domain-containing protein [Microbacterium sp. ACRRU]	GO:0006811	0.13969	ion transport
WP_239277463.1 PH domain-containing protein [Microbacterium sp. ACRRU]	GO:0043412	0.13885	macromolecule modification
WP_239277463.1 PH domain-containing protein [Microbacterium sp. ACRRU]	GO:0051716	0.1289	cellular response to stimulus
WP_239277463.1 PH domain-containing protein [Microbacterium sp. ACRRU]	GO:0044085	0.12396	cellular component biogenesis
WP_239277463.1 PH domain-containing protein [Microbacterium sp. ACRRU]	GO:0016070	0.12375	RNA metabolic process
WP_239277463.1 PH domain-containing protein [Microbacterium sp. ACRRU]	GO:0016043	0.11993	cellular component organization
WP_239277463.1 PH domain-containing protein [Microbacterium sp. ACRRU]	GO:0006793	0.10813	phosphorus metabolic process
WP_239277463.1 PH domain-containing protein [Microbacterium sp. ACRRU]	GO:0006796	0.10618	phosphate-containing compound metabolic process
WP_239277463.1 PH domain-containing protein [Microbacterium sp. ACRRU]	GO:0044283	0.10185	small molecule biosynthetic process
WP_239275050.1 thiamine pyrophosphate-dependent enzyme [Microbacterium sp. ACRRU]	GO:0006082	0.35865	organic acid metabolic process
WP_239275050.1 thiamine pyrophosphate-dependent enzyme [Microbacterium sp. ACRRU]	GO:0043436	0.33941	oxoacid metabolic process
WP_239275050.1 thiamine pyrophosphate-dependent enzyme [Microbacterium sp. ACRRU]	GO:0019752	0.33286	carboxylic acid metabolic process
WP_239275050.1 thiamine pyrophosphate-dependent enzyme [Microbacterium sp. ACRRU]	GO:0044283	0.33278	small molecule biosynthetic process
WP_239275050.1 thiamine pyrophosphate-dependent enzyme [Microbacterium sp. ACRRU]	GO:0006796	0.24782	phosphate-containing compound metabolic process
WP_239275050.1 thiamine pyrophosphate-dependent enzyme [Microbacterium sp. ACRRU]	GO:0006793	0.24753	phosphorus metabolic process
WP_239275050.1 thiamine pyrophosphate-dependent enzyme [Microbacterium sp. ACRRU]	GO:1901135	0.1958	carbohydrate derivative metabolic process
WP_239275050.1 thiamine pyrophosphate-dependent enzyme [Microbacterium sp. ACRRU]	GO:0006520	0.19421	cellular amino acid metabolic process
WP_239275050.1 thiamine pyrophosphate-dependent enzyme [Microbacterium sp. ACRRU]	GO:0016053	0.18168	organic acid biosynthetic process
WP_239275050.1 thiamine pyrophosphate-dependent enzyme [Microbacterium sp. ACRRU]	GO:0009056	0.17705	catabolic process
WP_239275050.1 thiamine pyrophosphate-dependent enzyme [Microbacterium sp. ACRRU]	GO:0019637	0.17073	organophosphate metabolic process
WP_239275050.1 thiamine pyrophosphate-dependent enzyme [Microbacterium sp. ACRRU]	GO:0046394	0.16884	carboxylic acid biosynthetic process
WP_239275050.1 thiamine pyrophosphate-dependent enzyme [Microbacterium sp. ACRRU]	GO:0044248	0.14625	cellular catabolic process
WP_239275050.1 thiamine pyrophosphate-dependent enzyme [Microbacterium sp. ACRRU]	GO:1901575	0.14377	organic substance catabolic process
WP_239275050.1 thiamine pyrophosphate-dependent enzyme [Microbacterium sp. ACRRU]	GO:1901137	0.1378	carbohydrate derivative biosynthetic process
WP_239275050.1 thiamine pyrophosphate-dependent enzyme [Microbacterium sp. ACRRU]	GO:0090407	0.12828	organophosphate biosynthetic process
WP_239275050.1 thiamine pyrophosphate-dependent enzyme [Microbacterium sp. ACRRU]	GO:0005975	0.11482	carbohydrate metabolic process
WP_239275050.1 thiamine pyrophosphate-dependent enzyme [Microbacterium sp. ACRRU]	GO:1901605	0.11458	alpha-amino acid metabolic process
WP_239275050.1 thiamine pyrophosphate-dependent enzyme [Microbacterium sp. ACRRU]	GO:0008652	0.11192	cellular amino acid biosynthetic process
WP_239275050.1 thiamine pyrophosphate-dependent enzyme [Microbacterium sp. ACRRU]	GO:0055086	0.1	nucleobase-containing small molecule metabolic process
WP_239274936.1 hypothetical protein [Microbacterium sp. ACRRU]	GO:0009056	0.41956	catabolic process
WP_239274936.1 hypothetical protein [Microbacterium sp. ACRRU]	GO:0005975	0.41414	carbohydrate metabolic process
WP_239274936.1 hypothetical protein [Microbacterium sp. ACRRU]	GO:1901575	0.37866	organic substance catabolic process
WP_239274936.1 hypothetical protein [Microbacterium sp. ACRRU]	GO:0006793	0.28145	phosphorus metabolic process
WP_239274936.1 hypothetical protein [Microbacterium sp. ACRRU]	GO:0006796	0.2676	phosphate-containing compound metabolic process
WP_239274936.1 hypothetical protein [Microbacterium sp. ACRRU]	GO:0044248	0.22096	cellular catabolic process
WP_239274936.1 hypothetical protein [Microbacterium sp. ACRRU]	GO:0019637	0.18593	organophosphate metabolic process
WP_239274936.1 hypothetical protein [Microbacterium sp. ACRRU]	GO:0006082	0.17157	organic acid metabolic process
WP_239274936.1 hypothetical protein [Microbacterium sp. ACRRU]	GO:0016052	0.16914	carbohydrate catabolic process
WP_239274936.1 hypothetical protein [Microbacterium sp. ACRRU]	GO:0043436	0.16822	oxoacid metabolic process
WP_239274936.1 hypothetical protein [Microbacterium sp. ACRRU]	GO:0019752	0.16017	carboxylic acid metabolic process
WP_239274936.1 hypothetical protein [Microbacterium sp. ACRRU]	GO:1901137	0.13926	carbohydrate derivative biosynthetic process
WP_239274936.1 hypothetical protein [Microbacterium sp. ACRRU]	GO:0006091	0.11131	generation of precursor metabolites and energy
WP_239274936.1 hypothetical protein [Microbacterium sp. ACRRU]	GO:0044262	0.107	cellular carbohydrate metabolic process
WP_239274936.1 hypothetical protein [Microbacterium sp. ACRRU]	GO:0005976	0.10358	polysaccharide metabolic process
WP_239274936.1 hypothetical protein [Microbacterium sp. ACRRU]	GO:1901565	0.10054	organonitrogen compound catabolic process
WP_239277280.1 RNA methyltransferase [Microbacterium sp. ACRRU]	GO:0006793	0.30213	phosphorus metabolic process
WP_239277280.1 RNA methyltransferase [Microbacterium sp. ACRRU]	GO:0006796	0.29544	phosphate-containing compound metabolic process
WP_239277280.1 RNA methyltransferase [Microbacterium sp. ACRRU]	GO:0044283	0.23783	small molecule biosynthetic process
WP_239277280.1 RNA methyltransferase [Microbacterium sp. ACRRU]	GO:0090407	0.21467	organophosphate biosynthetic process
WP_239277280.1 RNA methyltransferase [Microbacterium sp. ACRRU]	GO:0019637	0.20735	organophosphate metabolic process
WP_239277280.1 RNA methyltransferase [Microbacterium sp. ACRRU]	GO:1901135	0.18477	carbohydrate derivative metabolic process
WP_239277280.1 RNA methyltransferase [Microbacterium sp. ACRRU]	GO:0034654	0.15847	nucleobase-containing compound biosynthetic process
WP_239277280.1 RNA methyltransferase [Microbacterium sp. ACRRU]	GO:1901137	0.15021	carbohydrate derivative biosynthetic process
WP_239277280.1 RNA methyltransferase [Microbacterium sp. ACRRU]	GO:0009056	0.14636	catabolic process
WP_239277280.1 RNA methyltransferase [Microbacterium sp. ACRRU]	GO:0044248	0.14541	cellular catabolic process
WP_239277280.1 RNA methyltransferase [Microbacterium sp. ACRRU]	GO:0016070	0.13934	RNA metabolic process
WP_239277280.1 RNA methyltransferase [Microbacterium sp. ACRRU]	GO:1901575	0.12814	organic substance catabolic process
WP_239277280.1 RNA methyltransferase [Microbacterium sp. ACRRU]	GO:0055086	0.12448	nucleobase-containing small molecule metabolic process
WP_239277280.1 RNA methyltransferase [Microbacterium sp. ACRRU]	GO:0043412	0.12321	macromolecule modification
WP_239277280.1 RNA methyltransferase [Microbacterium sp. ACRRU]	GO:0009110	0.12128	vitamin biosynthetic process
WP_239277280.1 RNA methyltransferase [Microbacterium sp. ACRRU]	GO:0006766	0.12094	vitamin metabolic process
WP_239277280.1 RNA methyltransferase [Microbacterium sp. ACRRU]	GO:0042364	0.12036	water-soluble vitamin biosynthetic process
WP_239277280.1 RNA methyltransferase [Microbacterium sp. ACRRU]	GO:0006767	0.11974	water-soluble vitamin metabolic process
WP_239277280.1 RNA methyltransferase [Microbacterium sp. ACRRU]	GO:0006082	0.10893	organic acid metabolic process
WP_239277280.1 RNA methyltransferase [Microbacterium sp. ACRRU]	GO:0043436	0.10802	oxoacid metabolic process
WP_239277280.1 RNA methyltransferase [Microbacterium sp. ACRRU]	GO:0019752	0.10708	carboxylic acid metabolic process
WP_239276274.1 hypothetical protein [Microbacterium sp. ACRRU]	GO:0034654	0.21819	nucleobase-containing compound biosynthetic process
WP_239276274.1 hypothetical protein [Microbacterium sp. ACRRU]	GO:0051234	0.2069	establishment of localization
WP_239276274.1 hypothetical protein [Microbacterium sp. ACRRU]	GO:0006810	0.2048	transport
WP_239276274.1 hypothetical protein [Microbacterium sp. ACRRU]	GO:0006811	0.17084	ion transport
WP_239276274.1 hypothetical protein [Microbacterium sp. ACRRU]	GO:0006796	0.16312	phosphate-containing compound metabolic process
WP_239276274.1 hypothetical protein [Microbacterium sp. ACRRU]	GO:0016070	0.1609	RNA metabolic process
WP_239276274.1 hypothetical protein [Microbacterium sp. ACRRU]	GO:0006793	0.15778	phosphorus metabolic process
WP_239276274.1 hypothetical protein [Microbacterium sp. ACRRU]	GO:0031323	0.1497	regulation of cellular metabolic process
WP_239276274.1 hypothetical protein [Microbacterium sp. ACRRU]	GO:0043603	0.14743	cellular amide metabolic process
WP_239276274.1 hypothetical protein [Microbacterium sp. ACRRU]	GO:0019222	0.14615	regulation of metabolic process
WP_239276274.1 hypothetical protein [Microbacterium sp. ACRRU]	GO:0080090	0.14235	regulation of primary metabolic process
WP_239276274.1 hypothetical protein [Microbacterium sp. ACRRU]	GO:0043604	0.14072	amide biosynthetic process
WP_239276274.1 hypothetical protein [Microbacterium sp. ACRRU]	GO:0051171	0.13969	regulation of nitrogen compound metabolic process
WP_239276274.1 hypothetical protein [Microbacterium sp. ACRRU]	GO:0097659	0.1379	nucleic acid-templated transcription
WP_239276274.1 hypothetical protein [Microbacterium sp. ACRRU]	GO:0006351	0.13755	transcription, DNA-templated
WP_239276274.1 hypothetical protein [Microbacterium sp. ACRRU]	GO:0032774	0.13465	RNA biosynthetic process
WP_239276274.1 hypothetical protein [Microbacterium sp. ACRRU]	GO:0060255	0.13251	regulation of macromolecule metabolic process
WP_239276274.1 hypothetical protein [Microbacterium sp. ACRRU]	GO:0019219	0.12897	regulation of nucleobase-containing compound metabolic process
WP_239276274.1 hypothetical protein [Microbacterium sp. ACRRU]	GO:0051252	0.12713	regulation of RNA metabolic process
WP_239276274.1 hypothetical protein [Microbacterium sp. ACRRU]	GO:2001141	0.12157	regulation of RNA biosynthetic process
WP_239276274.1 hypothetical protein [Microbacterium sp. ACRRU]	GO:0009889	0.12133	regulation of biosynthetic process
WP_239276274.1 hypothetical protein [Microbacterium sp. ACRRU]	GO:1903506	0.12065	regulation of nucleic acid-templated transcription
WP_239276274.1 hypothetical protein [Microbacterium sp. ACRRU]	GO:0031326	0.12047	regulation of cellular biosynthetic process
WP_239276274.1 hypothetical protein [Microbacterium sp. ACRRU]	GO:0006355	0.11976	regulation of transcription, DNA-templated
WP_239276274.1 hypothetical protein [Microbacterium sp. ACRRU]	GO:0051716	0.11882	cellular response to stimulus
WP_239276274.1 hypothetical protein [Microbacterium sp. ACRRU]	GO:0010556	0.1168	regulation of macromolecule biosynthetic process
WP_239276274.1 hypothetical protein [Microbacterium sp. ACRRU]	GO:2000112	0.11465	regulation of cellular macromolecule biosynthetic process
WP_239276274.1 hypothetical protein [Microbacterium sp. ACRRU]	GO:0010468	0.11441	regulation of gene expression
WP_239276274.1 hypothetical protein [Microbacterium sp. ACRRU]	GO:0055085	0.11284	transmembrane transport
WP_239276274.1 hypothetical protein [Microbacterium sp. ACRRU]	GO:0034220	0.10807	ion transmembrane transport
WP_239276274.1 hypothetical protein [Microbacterium sp. ACRRU]	GO:0016043	0.10626	cellular component organization
WP_239276274.1 hypothetical protein [Microbacterium sp. ACRRU]	GO:0043412	0.10238	macromolecule modification
WP_239276274.1 hypothetical protein [Microbacterium sp. ACRRU]	GO:0019637	0.10097	organophosphate metabolic process
WP_239276274.1 hypothetical protein [Microbacterium sp. ACRRU]	GO:0007154	0.10086	cell communication
WP_239276274.1 hypothetical protein [Microbacterium sp. ACRRU]	GO:0023052	0.10031	signaling
WP_239277319.1 hypothetical protein [Microbacterium sp. ACRRU]	GO:0044085	0.1566	cellular component biogenesis
WP_239277319.1 hypothetical protein [Microbacterium sp. ACRRU]	GO:0043603	0.14511	cellular amide metabolic process
WP_239277319.1 hypothetical protein [Microbacterium sp. ACRRU]	GO:0043604	0.13357	amide biosynthetic process
WP_239277319.1 hypothetical protein [Microbacterium sp. ACRRU]	GO:0006518	0.132	peptide metabolic process
WP_239277319.1 hypothetical protein [Microbacterium sp. ACRRU]	GO:0043043	0.12686	peptide biosynthetic process
WP_239277319.1 hypothetical protein [Microbacterium sp. ACRRU]	GO:0006412	0.12444	translation
WP_239277319.1 hypothetical protein [Microbacterium sp. ACRRU]	GO:0022613	0.11622	ribonucleoprotein complex biogenesis
WP_239277319.1 hypothetical protein [Microbacterium sp. ACRRU]	GO:0042254	0.11301	ribosome biogenesis
WP_239277319.1 hypothetical protein [Microbacterium sp. ACRRU]	GO:0051234	0.11274	establishment of localization
WP_239277319.1 hypothetical protein [Microbacterium sp. ACRRU]	GO:0006810	0.11184	transport
WP_239277319.1 hypothetical protein [Microbacterium sp. ACRRU]	GO:0043412	0.103	macromolecule modification
WP_239276313.1 PucR family transcriptional regulator [Microbacterium sp. ACRRU]	GO:0006793	0.25662	phosphorus metabolic process
WP_239276313.1 PucR family transcriptional regulator [Microbacterium sp. ACRRU]	GO:0006796	0.25291	phosphate-containing compound metabolic process
WP_239276313.1 PucR family transcriptional regulator [Microbacterium sp. ACRRU]	GO:0019637	0.1558	organophosphate metabolic process
WP_239276313.1 PucR family transcriptional regulator [Microbacterium sp. ACRRU]	GO:0044283	0.15555	small molecule biosynthetic process
WP_239276313.1 PucR family transcriptional regulator [Microbacterium sp. ACRRU]	GO:0006082	0.14858	organic acid metabolic process
WP_239276313.1 PucR family transcriptional regulator [Microbacterium sp. ACRRU]	GO:0043436	0.14632	oxoacid metabolic process
WP_239276313.1 PucR family transcriptional regulator [Microbacterium sp. ACRRU]	GO:0006766	0.14396	vitamin metabolic process
WP_239276313.1 PucR family transcriptional regulator [Microbacterium sp. ACRRU]	GO:0019752	0.14293	carboxylic acid metabolic process
WP_239276313.1 PucR family transcriptional regulator [Microbacterium sp. ACRRU]	GO:0009110	0.14041	vitamin biosynthetic process
WP_239276313.1 PucR family transcriptional regulator [Microbacterium sp. ACRRU]	GO:0006767	0.14039	water-soluble vitamin metabolic process
WP_239276313.1 PucR family transcriptional regulator [Microbacterium sp. ACRRU]	GO:0042364	0.13849	water-soluble vitamin biosynthetic process
WP_239276313.1 PucR family transcriptional regulator [Microbacterium sp. ACRRU]	GO:0090407	0.13716	organophosphate biosynthetic process
WP_239276313.1 PucR family transcriptional regulator [Microbacterium sp. ACRRU]	GO:1901135	0.12836	carbohydrate derivative metabolic process
WP_239276313.1 PucR family transcriptional regulator [Microbacterium sp. ACRRU]	GO:0044248	0.12814	cellular catabolic process
WP_239276313.1 PucR family transcriptional regulator [Microbacterium sp. ACRRU]	GO:0009056	0.11722	catabolic process
WP_239276313.1 PucR family transcriptional regulator [Microbacterium sp. ACRRU]	GO:0006790	0.11326	sulfur compound metabolic process
WP_239276313.1 PucR family transcriptional regulator [Microbacterium sp. ACRRU]	GO:0044272	0.1123	sulfur compound biosynthetic process
WP_239276313.1 PucR family transcriptional regulator [Microbacterium sp. ACRRU]	GO:0016070	0.11153	RNA metabolic process
WP_239276313.1 PucR family transcriptional regulator [Microbacterium sp. ACRRU]	GO:1901575	0.1015	organic substance catabolic process
WP_239277704.1 hypothetical protein [Microbacterium sp. ACRRU]	GO:0006810	0.35703	transport
WP_239277704.1 hypothetical protein [Microbacterium sp. ACRRU]	GO:0006811	0.3251	ion transport
WP_239277704.1 hypothetical protein [Microbacterium sp. ACRRU]	GO:0055085	0.26698	transmembrane transport
WP_239277704.1 hypothetical protein [Microbacterium sp. ACRRU]	GO:0034220	0.24003	ion transmembrane transport
WP_239277704.1 hypothetical protein [Microbacterium sp. ACRRU]	GO:0006820	0.18494	anion transport
WP_239277704.1 hypothetical protein [Microbacterium sp. ACRRU]	GO:0051716	0.18286	cellular response to stimulus
WP_239277704.1 hypothetical protein [Microbacterium sp. ACRRU]	GO:0023052	0.17684	signaling
WP_239277704.1 hypothetical protein [Microbacterium sp. ACRRU]	GO:0007154	0.17393	cell communication
WP_239277704.1 hypothetical protein [Microbacterium sp. ACRRU]	GO:0006812	0.17217	cation transport
WP_239277704.1 hypothetical protein [Microbacterium sp. ACRRU]	GO:0022900	0.17107	electron transport chain
WP_239277704.1 hypothetical protein [Microbacterium sp. ACRRU]	GO:0007165	0.16966	signal transduction
WP_239277704.1 hypothetical protein [Microbacterium sp. ACRRU]	GO:0098655	0.16884	cation transmembrane transport
WP_239277704.1 hypothetical protein [Microbacterium sp. ACRRU]	GO:0098660	0.15855	inorganic ion transmembrane transport
WP_239277704.1 hypothetical protein [Microbacterium sp. ACRRU]	GO:0098662	0.15202	inorganic cation transmembrane transport
WP_239277704.1 hypothetical protein [Microbacterium sp. ACRRU]	GO:0071702	0.15058	organic substance transport
WP_239277704.1 hypothetical protein [Microbacterium sp. ACRRU]	GO:0006796	0.14987	phosphate-containing compound metabolic process
WP_239277704.1 hypothetical protein [Microbacterium sp. ACRRU]	GO:0006793	0.14665	phosphorus metabolic process
WP_239277704.1 hypothetical protein [Microbacterium sp. ACRRU]	GO:0015979	0.13724	photosynthesis
WP_239277704.1 hypothetical protein [Microbacterium sp. ACRRU]	GO:0071705	0.13618	nitrogen compound transport
WP_239277704.1 hypothetical protein [Microbacterium sp. ACRRU]	GO:1902600	0.13538	proton transmembrane transport
WP_239277704.1 hypothetical protein [Microbacterium sp. ACRRU]	GO:0043412	0.13203	macromolecule modification
WP_239277704.1 hypothetical protein [Microbacterium sp. ACRRU]	GO:0044085	0.12819	cellular component biogenesis
WP_239277704.1 hypothetical protein [Microbacterium sp. ACRRU]	GO:0016043	0.12566	cellular component organization
WP_239277704.1 hypothetical protein [Microbacterium sp. ACRRU]	GO:0036211	0.12541	protein modification process
WP_239277704.1 hypothetical protein [Microbacterium sp. ACRRU]	GO:0006464	0.12535	cellular protein modification process
WP_239277704.1 hypothetical protein [Microbacterium sp. ACRRU]	GO:0033036	0.12199	macromolecule localization
WP_239277704.1 hypothetical protein [Microbacterium sp. ACRRU]	GO:0006091	0.12153	generation of precursor metabolites and energy
WP_239277704.1 hypothetical protein [Microbacterium sp. ACRRU]	GO:0008104	0.11785	protein localization
WP_239277704.1 hypothetical protein [Microbacterium sp. ACRRU]	GO:0042886	0.11641	amide transport
WP_239277704.1 hypothetical protein [Microbacterium sp. ACRRU]	GO:0042221	0.11635	response to chemical
WP_239277704.1 hypothetical protein [Microbacterium sp. ACRRU]	GO:0019684	0.1147	photosynthesis, light reaction
WP_239277704.1 hypothetical protein [Microbacterium sp. ACRRU]	GO:0015833	0.11454	peptide transport
WP_239277704.1 hypothetical protein [Microbacterium sp. ACRRU]	GO:0045184	0.1142	establishment of protein localization
WP_239277704.1 hypothetical protein [Microbacterium sp. ACRRU]	GO:0015031	0.1138	protein transport
WP_239277704.1 hypothetical protein [Microbacterium sp. ACRRU]	GO:0019222	0.11169	regulation of metabolic process
WP_239277704.1 hypothetical protein [Microbacterium sp. ACRRU]	GO:0022904	0.11164	respiratory electron transport chain
WP_239277704.1 hypothetical protein [Microbacterium sp. ACRRU]	GO:0031323	0.10964	regulation of cellular metabolic process
WP_239277704.1 hypothetical protein [Microbacterium sp. ACRRU]	GO:0022607	0.10825	cellular component assembly
WP_239277704.1 hypothetical protein [Microbacterium sp. ACRRU]	GO:0016070	0.10751	RNA metabolic process
WP_239277704.1 hypothetical protein [Microbacterium sp. ACRRU]	GO:0034654	0.10683	nucleobase-containing compound biosynthetic process
WP_239277704.1 hypothetical protein [Microbacterium sp. ACRRU]	GO:0065008	0.1035	regulation of biological quality
WP_239277704.1 hypothetical protein [Microbacterium sp. ACRRU]	GO:0046034	0.10318	ATP metabolic process
WP_239277704.1 hypothetical protein [Microbacterium sp. ACRRU]	GO:0009206	0.10003	purine ribonucleoside triphosphate biosynthetic process
WP_239274882.1 hypothetical protein [Microbacterium sp. ACRRU]	GO:0006793	0.36401	phosphorus metabolic process
WP_239274882.1 hypothetical protein [Microbacterium sp. ACRRU]	GO:0090407	0.26104	organophosphate biosynthetic process
WP_239274882.1 hypothetical protein [Microbacterium sp. ACRRU]	GO:0055085	0.26103	transmembrane transport
WP_239274882.1 hypothetical protein [Microbacterium sp. ACRRU]	GO:0006810	0.2504	transport
WP_239274882.1 hypothetical protein [Microbacterium sp. ACRRU]	GO:0019637	0.25026	organophosphate metabolic process
WP_239274882.1 hypothetical protein [Microbacterium sp. ACRRU]	GO:0051234	0.24743	establishment of localization
WP_239274882.1 hypothetical protein [Microbacterium sp. ACRRU]	GO:0006811	0.21033	ion transport
WP_239274882.1 hypothetical protein [Microbacterium sp. ACRRU]	GO:0034220	0.19016	ion transmembrane transport
WP_239274882.1 hypothetical protein [Microbacterium sp. ACRRU]	GO:1901135	0.17836	carbohydrate derivative metabolic process
WP_239274882.1 hypothetical protein [Microbacterium sp. ACRRU]	GO:0009110	0.16389	vitamin biosynthetic process
WP_239274882.1 hypothetical protein [Microbacterium sp. ACRRU]	GO:0042364	0.16271	water-soluble vitamin biosynthetic process
WP_239274882.1 hypothetical protein [Microbacterium sp. ACRRU]	GO:0006766	0.16226	vitamin metabolic process
WP_239274882.1 hypothetical protein [Microbacterium sp. ACRRU]	GO:0006767	0.16013	water-soluble vitamin metabolic process
WP_239274882.1 hypothetical protein [Microbacterium sp. ACRRU]	GO:1901137	0.15216	carbohydrate derivative biosynthetic process
WP_239274882.1 hypothetical protein [Microbacterium sp. ACRRU]	GO:0006091	0.12909	generation of precursor metabolites and energy
WP_239274882.1 hypothetical protein [Microbacterium sp. ACRRU]	GO:0008610	0.12754	lipid biosynthetic process
WP_239274882.1 hypothetical protein [Microbacterium sp. ACRRU]	GO:0044283	0.12428	small molecule biosynthetic process
WP_239274882.1 hypothetical protein [Microbacterium sp. ACRRU]	GO:0044255	0.12248	cellular lipid metabolic process
WP_239274882.1 hypothetical protein [Microbacterium sp. ACRRU]	GO:0006629	0.12149	lipid metabolic process
WP_239274882.1 hypothetical protein [Microbacterium sp. ACRRU]	GO:0006812	0.11486	cation transport
WP_239274882.1 hypothetical protein [Microbacterium sp. ACRRU]	GO:0008654	0.10521	phospholipid biosynthetic process
WP_239274882.1 hypothetical protein [Microbacterium sp. ACRRU]	GO:0043412	0.10214	macromolecule modification
WP_239277476.1 ATP-binding protein [Microbacterium sp. ACRRU]	GO:0006810	0.17376	transport
WP_239277476.1 ATP-binding protein [Microbacterium sp. ACRRU]	GO:0006793	0.1372	phosphorus metabolic process
WP_239277476.1 ATP-binding protein [Microbacterium sp. ACRRU]	GO:0006811	0.13679	ion transport
WP_239277476.1 ATP-binding protein [Microbacterium sp. ACRRU]	GO:0055085	0.13584	transmembrane transport
WP_239277476.1 ATP-binding protein [Microbacterium sp. ACRRU]	GO:0006796	0.12623	phosphate-containing compound metabolic process
WP_239277476.1 ATP-binding protein [Microbacterium sp. ACRRU]	GO:0006091	0.10015	generation of precursor metabolites and energy
WP_239275055.1 Xaa-Pro peptidase family protein [Microbacterium sp. ACRRU]	GO:0043412	0.18653	macromolecule modification
WP_239275055.1 Xaa-Pro peptidase family protein [Microbacterium sp. ACRRU]	GO:0044283	0.17844	small molecule biosynthetic process
WP_239275055.1 Xaa-Pro peptidase family protein [Microbacterium sp. ACRRU]	GO:0006793	0.17243	phosphorus metabolic process
WP_239275055.1 Xaa-Pro peptidase family protein [Microbacterium sp. ACRRU]	GO:0006796	0.16607	phosphate-containing compound metabolic process
WP_239275055.1 Xaa-Pro peptidase family protein [Microbacterium sp. ACRRU]	GO:0009056	0.15064	catabolic process
WP_239275055.1 Xaa-Pro peptidase family protein [Microbacterium sp. ACRRU]	GO:0016070	0.14952	RNA metabolic process
WP_239275055.1 Xaa-Pro peptidase family protein [Microbacterium sp. ACRRU]	GO:0006082	0.14724	organic acid metabolic process
WP_239275055.1 Xaa-Pro peptidase family protein [Microbacterium sp. ACRRU]	GO:0043436	0.14417	oxoacid metabolic process
WP_239275055.1 Xaa-Pro peptidase family protein [Microbacterium sp. ACRRU]	GO:1901575	0.14069	organic substance catabolic process
WP_239275055.1 Xaa-Pro peptidase family protein [Microbacterium sp. ACRRU]	GO:0019752	0.1406	carboxylic acid metabolic process
WP_239275055.1 Xaa-Pro peptidase family protein [Microbacterium sp. ACRRU]	GO:0005975	0.14053	carbohydrate metabolic process
WP_239275055.1 Xaa-Pro peptidase family protein [Microbacterium sp. ACRRU]	GO:0044248	0.13951	cellular catabolic process
WP_239275055.1 Xaa-Pro peptidase family protein [Microbacterium sp. ACRRU]	GO:0006396	0.12947	RNA processing
WP_239275055.1 Xaa-Pro peptidase family protein [Microbacterium sp. ACRRU]	GO:0036211	0.12843	protein modification process
WP_239275055.1 Xaa-Pro peptidase family protein [Microbacterium sp. ACRRU]	GO:0006464	0.12835	cellular protein modification process
WP_239275055.1 Xaa-Pro peptidase family protein [Microbacterium sp. ACRRU]	GO:0044085	0.12638	cellular component biogenesis
WP_239275055.1 Xaa-Pro peptidase family protein [Microbacterium sp. ACRRU]	GO:0046394	0.11727	carboxylic acid biosynthetic process
WP_239275055.1 Xaa-Pro peptidase family protein [Microbacterium sp. ACRRU]	GO:0016053	0.11723	organic acid biosynthetic process
WP_239275055.1 Xaa-Pro peptidase family protein [Microbacterium sp. ACRRU]	GO:0034660	0.11205	ncRNA metabolic process
WP_239275055.1 Xaa-Pro peptidase family protein [Microbacterium sp. ACRRU]	GO:0019637	0.10491	organophosphate metabolic process
WP_239275055.1 Xaa-Pro peptidase family protein [Microbacterium sp. ACRRU]	GO:0034470	0.10472	ncRNA processing
WP_239275055.1 Xaa-Pro peptidase family protein [Microbacterium sp. ACRRU]	GO:0034654	0.10408	nucleobase-containing compound biosynthetic process
WP_239275055.1 Xaa-Pro peptidase family protein [Microbacterium sp. ACRRU]	GO:0006520	0.10263	cellular amino acid metabolic process
WP_239275055.1 Xaa-Pro peptidase family protein [Microbacterium sp. ACRRU]	GO:1901135	0.10206	carbohydrate derivative metabolic process
WP_239276397.1 hypothetical protein [Microbacterium sp. ACRRU]	GO:0044283	0.31995	small molecule biosynthetic process
WP_239276397.1 hypothetical protein [Microbacterium sp. ACRRU]	GO:0006082	0.26479	organic acid metabolic process
WP_239276397.1 hypothetical protein [Microbacterium sp. ACRRU]	GO:0043436	0.26311	oxoacid metabolic process
WP_239276397.1 hypothetical protein [Microbacterium sp. ACRRU]	GO:0019752	0.25735	carboxylic acid metabolic process
WP_239276397.1 hypothetical protein [Microbacterium sp. ACRRU]	GO:0046394	0.17923	carboxylic acid biosynthetic process
WP_239276397.1 hypothetical protein [Microbacterium sp. ACRRU]	GO:0009056	0.17467	catabolic process
WP_239276397.1 hypothetical protein [Microbacterium sp. ACRRU]	GO:0016053	0.17274	organic acid biosynthetic process
WP_239276397.1 hypothetical protein [Microbacterium sp. ACRRU]	GO:0044248	0.15657	cellular catabolic process
WP_239276397.1 hypothetical protein [Microbacterium sp. ACRRU]	GO:1901575	0.15417	organic substance catabolic process
WP_239276397.1 hypothetical protein [Microbacterium sp. ACRRU]	GO:0006520	0.1353	cellular amino acid metabolic process
WP_239276397.1 hypothetical protein [Microbacterium sp. ACRRU]	GO:0005975	0.12916	carbohydrate metabolic process
WP_239276397.1 hypothetical protein [Microbacterium sp. ACRRU]	GO:0008652	0.10811	cellular amino acid biosynthetic process
WP_239276397.1 hypothetical protein [Microbacterium sp. ACRRU]	GO:1901135	0.1022	carbohydrate derivative metabolic process
WP_239276262.1 LysR family transcriptional regulator [Microbacterium sp. ACRRU]	GO:0016070	0.94636	RNA metabolic process
WP_239276262.1 LysR family transcriptional regulator [Microbacterium sp. ACRRU]	GO:0006355	0.94232	regulation of transcription, DNA-templated
WP_239276262.1 LysR family transcriptional regulator [Microbacterium sp. ACRRU]	GO:1903506	0.94201	regulation of nucleic acid-templated transcription
WP_239276262.1 LysR family transcriptional regulator [Microbacterium sp. ACRRU]	GO:2001141	0.94179	regulation of RNA biosynthetic process
WP_239276262.1 LysR family transcriptional regulator [Microbacterium sp. ACRRU]	GO:0019219	0.94136	regulation of nucleobase-containing compound metabolic process
WP_239276262.1 LysR family transcriptional regulator [Microbacterium sp. ACRRU]	GO:0051252	0.94027	regulation of RNA metabolic process
WP_239276262.1 LysR family transcriptional regulator [Microbacterium sp. ACRRU]	GO:0006351	0.93796	transcription, DNA-templated
WP_239276262.1 LysR family transcriptional regulator [Microbacterium sp. ACRRU]	GO:0097659	0.93692	nucleic acid-templated transcription
WP_239276262.1 LysR family transcriptional regulator [Microbacterium sp. ACRRU]	GO:0032774	0.93662	RNA biosynthetic process
WP_239276262.1 LysR family transcriptional regulator [Microbacterium sp. ACRRU]	GO:2000112	0.93283	regulation of cellular macromolecule biosynthetic process
WP_239276262.1 LysR family transcriptional regulator [Microbacterium sp. ACRRU]	GO:0010556	0.93223	regulation of macromolecule biosynthetic process
WP_239276262.1 LysR family transcriptional regulator [Microbacterium sp. ACRRU]	GO:0010468	0.93097	regulation of gene expression
WP_239276262.1 LysR family transcriptional regulator [Microbacterium sp. ACRRU]	GO:0031326	0.93003	regulation of cellular biosynthetic process
WP_239276262.1 LysR family transcriptional regulator [Microbacterium sp. ACRRU]	GO:0009889	0.92856	regulation of biosynthetic process
WP_239276262.1 LysR family transcriptional regulator [Microbacterium sp. ACRRU]	GO:0060255	0.91888	regulation of macromolecule metabolic process
WP_239276262.1 LysR family transcriptional regulator [Microbacterium sp. ACRRU]	GO:0019222	0.91442	regulation of metabolic process
WP_239276262.1 LysR family transcriptional regulator [Microbacterium sp. ACRRU]	GO:0051171	0.90917	regulation of nitrogen compound metabolic process
WP_239276262.1 LysR family transcriptional regulator [Microbacterium sp. ACRRU]	GO:0031323	0.90903	regulation of cellular metabolic process
WP_239276262.1 LysR family transcriptional regulator [Microbacterium sp. ACRRU]	GO:0080090	0.90729	regulation of primary metabolic process
WP_239276262.1 LysR family transcriptional regulator [Microbacterium sp. ACRRU]	GO:0010629	0.25018	negative regulation of gene expression
WP_239276262.1 LysR family transcriptional regulator [Microbacterium sp. ACRRU]	GO:0045934	0.23438	negative regulation of nucleobase-containing compound metabolic process
WP_239276262.1 LysR family transcriptional regulator [Microbacterium sp. ACRRU]	GO:0010605	0.22129	negative regulation of macromolecule metabolic process
WP_239276262.1 LysR family transcriptional regulator [Microbacterium sp. ACRRU]	GO:0009892	0.22022	negative regulation of metabolic process
WP_239276262.1 LysR family transcriptional regulator [Microbacterium sp. ACRRU]	GO:0051253	0.21659	negative regulation of RNA metabolic process
WP_239276262.1 LysR family transcriptional regulator [Microbacterium sp. ACRRU]	GO:1902679	0.21159	negative regulation of RNA biosynthetic process
WP_239276262.1 LysR family transcriptional regulator [Microbacterium sp. ACRRU]	GO:1903507	0.21145	negative regulation of nucleic acid-templated transcription
WP_239276262.1 LysR family transcriptional regulator [Microbacterium sp. ACRRU]	GO:0045892	0.21124	negative regulation of transcription, DNA-templated
WP_239276262.1 LysR family transcriptional regulator [Microbacterium sp. ACRRU]	GO:0048519	0.19662	negative regulation of biological process
WP_239276262.1 LysR family transcriptional regulator [Microbacterium sp. ACRRU]	GO:0010558	0.18844	negative regulation of macromolecule biosynthetic process
WP_239276262.1 LysR family transcriptional regulator [Microbacterium sp. ACRRU]	GO:2000113	0.18815	negative regulation of cellular macromolecule biosynthetic process
WP_239276262.1 LysR family transcriptional regulator [Microbacterium sp. ACRRU]	GO:0031327	0.18664	negative regulation of cellular biosynthetic process
WP_239276262.1 LysR family transcriptional regulator [Microbacterium sp. ACRRU]	GO:0009890	0.18655	negative regulation of biosynthetic process
WP_239276262.1 LysR family transcriptional regulator [Microbacterium sp. ACRRU]	GO:0051172	0.17299	negative regulation of nitrogen compound metabolic process
WP_239276262.1 LysR family transcriptional regulator [Microbacterium sp. ACRRU]	GO:0031324	0.16922	negative regulation of cellular metabolic process
WP_239276262.1 LysR family transcriptional regulator [Microbacterium sp. ACRRU]	GO:0048523	0.16049	negative regulation of cellular process
WP_239274924.1 hypothetical protein [Microbacterium sp. ACRRU]	GO:0006796	0.38578	phosphate-containing compound metabolic process
WP_239274924.1 hypothetical protein [Microbacterium sp. ACRRU]	GO:0006793	0.37043	phosphorus metabolic process
WP_239274924.1 hypothetical protein [Microbacterium sp. ACRRU]	GO:0044283	0.20488	small molecule biosynthetic process
WP_239274924.1 hypothetical protein [Microbacterium sp. ACRRU]	GO:0051234	0.16199	establishment of localization
WP_239274924.1 hypothetical protein [Microbacterium sp. ACRRU]	GO:0006810	0.16055	transport
WP_239274924.1 hypothetical protein [Microbacterium sp. ACRRU]	GO:0019637	0.14258	organophosphate metabolic process
WP_239274924.1 hypothetical protein [Microbacterium sp. ACRRU]	GO:0016310	0.14141	phosphorylation
WP_239274924.1 hypothetical protein [Microbacterium sp. ACRRU]	GO:0090407	0.12119	organophosphate biosynthetic process
WP_239274924.1 hypothetical protein [Microbacterium sp. ACRRU]	GO:0055085	0.11413	transmembrane transport
WP_239274924.1 hypothetical protein [Microbacterium sp. ACRRU]	GO:0006811	0.11266	ion transport
WP_239274924.1 hypothetical protein [Microbacterium sp. ACRRU]	GO:0043412	0.1122	macromolecule modification
WP_239274924.1 hypothetical protein [Microbacterium sp. ACRRU]	GO:1901135	0.11118	carbohydrate derivative metabolic process
WP_239277268.1 arsenate reductase ArsC [Microbacterium sp. ACRRU]	GO:0034654	0.23812	nucleobase-containing compound biosynthetic process
WP_239277268.1 arsenate reductase ArsC [Microbacterium sp. ACRRU]	GO:0016070	0.21125	RNA metabolic process
WP_239277268.1 arsenate reductase ArsC [Microbacterium sp. ACRRU]	GO:0006793	0.19763	phosphorus metabolic process
WP_239277268.1 arsenate reductase ArsC [Microbacterium sp. ACRRU]	GO:0044283	0.19681	small molecule biosynthetic process
WP_239277268.1 arsenate reductase ArsC [Microbacterium sp. ACRRU]	GO:0006796	0.18263	phosphate-containing compound metabolic process
WP_239277268.1 arsenate reductase ArsC [Microbacterium sp. ACRRU]	GO:0043412	0.14674	macromolecule modification
WP_239277268.1 arsenate reductase ArsC [Microbacterium sp. ACRRU]	GO:0006082	0.13446	organic acid metabolic process
WP_239277268.1 arsenate reductase ArsC [Microbacterium sp. ACRRU]	GO:0043436	0.13226	oxoacid metabolic process
WP_239277268.1 arsenate reductase ArsC [Microbacterium sp. ACRRU]	GO:0009056	0.13191	catabolic process
WP_239277268.1 arsenate reductase ArsC [Microbacterium sp. ACRRU]	GO:0044248	0.13168	cellular catabolic process
WP_239277268.1 arsenate reductase ArsC [Microbacterium sp. ACRRU]	GO:0019752	0.12918	carboxylic acid metabolic process
WP_239277268.1 arsenate reductase ArsC [Microbacterium sp. ACRRU]	GO:1901135	0.12657	carbohydrate derivative metabolic process
WP_239277268.1 arsenate reductase ArsC [Microbacterium sp. ACRRU]	GO:0019637	0.12028	organophosphate metabolic process
WP_239277268.1 arsenate reductase ArsC [Microbacterium sp. ACRRU]	GO:1901575	0.11667	organic substance catabolic process
WP_239277268.1 arsenate reductase ArsC [Microbacterium sp. ACRRU]	GO:0005975	0.11331	carbohydrate metabolic process
WP_239277268.1 arsenate reductase ArsC [Microbacterium sp. ACRRU]	GO:0006396	0.11101	RNA processing
WP_239277268.1 arsenate reductase ArsC [Microbacterium sp. ACRRU]	GO:0016053	0.10691	organic acid biosynthetic process
WP_239277268.1 arsenate reductase ArsC [Microbacterium sp. ACRRU]	GO:0019222	0.10535	regulation of metabolic process
WP_239277268.1 arsenate reductase ArsC [Microbacterium sp. ACRRU]	GO:0051716	0.10302	cellular response to stimulus
WP_239277268.1 arsenate reductase ArsC [Microbacterium sp. ACRRU]	GO:0008610	0.10208	lipid biosynthetic process
WP_239277268.1 arsenate reductase ArsC [Microbacterium sp. ACRRU]	GO:0055086	0.10203	nucleobase-containing small molecule metabolic process
WP_239277268.1 arsenate reductase ArsC [Microbacterium sp. ACRRU]	GO:1901137	0.10164	carbohydrate derivative biosynthetic process
WP_239277268.1 arsenate reductase ArsC [Microbacterium sp. ACRRU]	GO:0006629	0.10147	lipid metabolic process
WP_239277268.1 arsenate reductase ArsC [Microbacterium sp. ACRRU]	GO:0034470	0.10094	ncRNA processing
WP_239277034.1 1-acyl-sn-glycerol-3-phosphate acyltransferase [Microbacterium sp. ACRRU]	GO:0006793	0.24093	phosphorus metabolic process
WP_239277034.1 1-acyl-sn-glycerol-3-phosphate acyltransferase [Microbacterium sp. ACRRU]	GO:0006796	0.23682	phosphate-containing compound metabolic process
WP_239277034.1 1-acyl-sn-glycerol-3-phosphate acyltransferase [Microbacterium sp. ACRRU]	GO:0019637	0.19433	organophosphate metabolic process
WP_239277034.1 1-acyl-sn-glycerol-3-phosphate acyltransferase [Microbacterium sp. ACRRU]	GO:0006082	0.19123	organic acid metabolic process
WP_239277034.1 1-acyl-sn-glycerol-3-phosphate acyltransferase [Microbacterium sp. ACRRU]	GO:0043436	0.18856	oxoacid metabolic process
WP_239277034.1 1-acyl-sn-glycerol-3-phosphate acyltransferase [Microbacterium sp. ACRRU]	GO:0019752	0.18704	carboxylic acid metabolic process
WP_239277034.1 1-acyl-sn-glycerol-3-phosphate acyltransferase [Microbacterium sp. ACRRU]	GO:0090407	0.17053	organophosphate biosynthetic process
WP_239277034.1 1-acyl-sn-glycerol-3-phosphate acyltransferase [Microbacterium sp. ACRRU]	GO:1901135	0.1571	carbohydrate derivative metabolic process
WP_239277034.1 1-acyl-sn-glycerol-3-phosphate acyltransferase [Microbacterium sp. ACRRU]	GO:0034654	0.15088	nucleobase-containing compound biosynthetic process
WP_239277034.1 1-acyl-sn-glycerol-3-phosphate acyltransferase [Microbacterium sp. ACRRU]	GO:0046394	0.14635	carboxylic acid biosynthetic process
WP_239277034.1 1-acyl-sn-glycerol-3-phosphate acyltransferase [Microbacterium sp. ACRRU]	GO:0055086	0.14461	nucleobase-containing small molecule metabolic process
WP_239277034.1 1-acyl-sn-glycerol-3-phosphate acyltransferase [Microbacterium sp. ACRRU]	GO:0016053	0.14424	organic acid biosynthetic process
WP_239277034.1 1-acyl-sn-glycerol-3-phosphate acyltransferase [Microbacterium sp. ACRRU]	GO:0009056	0.13231	catabolic process
WP_239277034.1 1-acyl-sn-glycerol-3-phosphate acyltransferase [Microbacterium sp. ACRRU]	GO:0043603	0.13178	cellular amide metabolic process
WP_239277034.1 1-acyl-sn-glycerol-3-phosphate acyltransferase [Microbacterium sp. ACRRU]	GO:1901137	0.12812	carbohydrate derivative biosynthetic process
WP_239277034.1 1-acyl-sn-glycerol-3-phosphate acyltransferase [Microbacterium sp. ACRRU]	GO:0006520	0.12476	cellular amino acid metabolic process
WP_239277034.1 1-acyl-sn-glycerol-3-phosphate acyltransferase [Microbacterium sp. ACRRU]	GO:1901575	0.12	organic substance catabolic process
WP_239277034.1 1-acyl-sn-glycerol-3-phosphate acyltransferase [Microbacterium sp. ACRRU]	GO:0044248	0.11807	cellular catabolic process
WP_239277034.1 1-acyl-sn-glycerol-3-phosphate acyltransferase [Microbacterium sp. ACRRU]	GO:0016070	0.11501	RNA metabolic process
WP_239277034.1 1-acyl-sn-glycerol-3-phosphate acyltransferase [Microbacterium sp. ACRRU]	GO:0006753	0.10965	nucleoside phosphate metabolic process
WP_239277034.1 1-acyl-sn-glycerol-3-phosphate acyltransferase [Microbacterium sp. ACRRU]	GO:0009117	0.10893	nucleotide metabolic process
WP_239277034.1 1-acyl-sn-glycerol-3-phosphate acyltransferase [Microbacterium sp. ACRRU]	GO:0043604	0.10357	amide biosynthetic process
WP_239277034.1 1-acyl-sn-glycerol-3-phosphate acyltransferase [Microbacterium sp. ACRRU]	GO:0043412	0.10071	macromolecule modification
WP_239276028.1 mannitol dehydrogenase family protein [Microbacterium sp. ACRRU]	GO:0006082	0.60672	organic acid metabolic process
WP_239276028.1 mannitol dehydrogenase family protein [Microbacterium sp. ACRRU]	GO:0043436	0.60535	oxoacid metabolic process
WP_239276028.1 mannitol dehydrogenase family protein [Microbacterium sp. ACRRU]	GO:0019752	0.60454	carboxylic acid metabolic process
WP_239276028.1 mannitol dehydrogenase family protein [Microbacterium sp. ACRRU]	GO:0044283	0.42014	small molecule biosynthetic process
WP_239276028.1 mannitol dehydrogenase family protein [Microbacterium sp. ACRRU]	GO:0006520	0.37363	cellular amino acid metabolic process
WP_239276028.1 mannitol dehydrogenase family protein [Microbacterium sp. ACRRU]	GO:0006793	0.33606	phosphorus metabolic process
WP_239276028.1 mannitol dehydrogenase family protein [Microbacterium sp. ACRRU]	GO:0006796	0.31416	phosphate-containing compound metabolic process
WP_239276028.1 mannitol dehydrogenase family protein [Microbacterium sp. ACRRU]	GO:1901135	0.3115	carbohydrate derivative metabolic process
WP_239276028.1 mannitol dehydrogenase family protein [Microbacterium sp. ACRRU]	GO:0046394	0.24061	carboxylic acid biosynthetic process
WP_239276028.1 mannitol dehydrogenase family protein [Microbacterium sp. ACRRU]	GO:0016053	0.23757	organic acid biosynthetic process
WP_239276028.1 mannitol dehydrogenase family protein [Microbacterium sp. ACRRU]	GO:0009056	0.2236	catabolic process
WP_239276028.1 mannitol dehydrogenase family protein [Microbacterium sp. ACRRU]	GO:1901605	0.21643	alpha-amino acid metabolic process
WP_239276028.1 mannitol dehydrogenase family protein [Microbacterium sp. ACRRU]	GO:1901575	0.20121	organic substance catabolic process
WP_239276028.1 mannitol dehydrogenase family protein [Microbacterium sp. ACRRU]	GO:0019637	0.19728	organophosphate metabolic process
WP_239276028.1 mannitol dehydrogenase family protein [Microbacterium sp. ACRRU]	GO:0005975	0.18864	carbohydrate metabolic process
WP_239276028.1 mannitol dehydrogenase family protein [Microbacterium sp. ACRRU]	GO:0044248	0.18141	cellular catabolic process
WP_239276028.1 mannitol dehydrogenase family protein [Microbacterium sp. ACRRU]	GO:0008652	0.16827	cellular amino acid biosynthetic process
WP_239276028.1 mannitol dehydrogenase family protein [Microbacterium sp. ACRRU]	GO:1901137	0.16682	carbohydrate derivative biosynthetic process
WP_239276028.1 mannitol dehydrogenase family protein [Microbacterium sp. ACRRU]	GO:0055086	0.15672	nucleobase-containing small molecule metabolic process
WP_239276028.1 mannitol dehydrogenase family protein [Microbacterium sp. ACRRU]	GO:0032787	0.15212	monocarboxylic acid metabolic process
WP_239276028.1 mannitol dehydrogenase family protein [Microbacterium sp. ACRRU]	GO:0044282	0.14478	small molecule catabolic process
WP_239276028.1 mannitol dehydrogenase family protein [Microbacterium sp. ACRRU]	GO:0090407	0.13992	organophosphate biosynthetic process
WP_239276028.1 mannitol dehydrogenase family protein [Microbacterium sp. ACRRU]	GO:0006629	0.13719	lipid metabolic process
WP_239276028.1 mannitol dehydrogenase family protein [Microbacterium sp. ACRRU]	GO:0044255	0.13434	cellular lipid metabolic process
WP_239276028.1 mannitol dehydrogenase family protein [Microbacterium sp. ACRRU]	GO:0008610	0.12261	lipid biosynthetic process
WP_239276028.1 mannitol dehydrogenase family protein [Microbacterium sp. ACRRU]	GO:1901565	0.10771	organonitrogen compound catabolic process
WP_239276028.1 mannitol dehydrogenase family protein [Microbacterium sp. ACRRU]	GO:0016310	0.10175	phosphorylation
WP_239276028.1 mannitol dehydrogenase family protein [Microbacterium sp. ACRRU]	GO:1901607	0.10065	alpha-amino acid biosynthetic process
WP_239274581.1 bacitracin resistance protein [Microbacterium sp. ACRRU]	GO:0006810	0.34646	transport
WP_239274581.1 bacitracin resistance protein [Microbacterium sp. ACRRU]	GO:0055085	0.34579	transmembrane transport
WP_239274581.1 bacitracin resistance protein [Microbacterium sp. ACRRU]	GO:0051234	0.34579	establishment of localization
WP_239274581.1 bacitracin resistance protein [Microbacterium sp. ACRRU]	GO:0006811	0.31511	ion transport
WP_239274581.1 bacitracin resistance protein [Microbacterium sp. ACRRU]	GO:0034220	0.2774	ion transmembrane transport
WP_239274581.1 bacitracin resistance protein [Microbacterium sp. ACRRU]	GO:0006796	0.25023	phosphate-containing compound metabolic process
WP_239274581.1 bacitracin resistance protein [Microbacterium sp. ACRRU]	GO:0006793	0.24338	phosphorus metabolic process
WP_239274581.1 bacitracin resistance protein [Microbacterium sp. ACRRU]	GO:0006091	0.19896	generation of precursor metabolites and energy
WP_239274581.1 bacitracin resistance protein [Microbacterium sp. ACRRU]	GO:0022900	0.19073	electron transport chain
WP_239274581.1 bacitracin resistance protein [Microbacterium sp. ACRRU]	GO:1901135	0.17566	carbohydrate derivative metabolic process
WP_239274581.1 bacitracin resistance protein [Microbacterium sp. ACRRU]	GO:0019637	0.16611	organophosphate metabolic process
WP_239274581.1 bacitracin resistance protein [Microbacterium sp. ACRRU]	GO:0006812	0.16	cation transport
WP_239274581.1 bacitracin resistance protein [Microbacterium sp. ACRRU]	GO:0015979	0.15226	photosynthesis
WP_239274581.1 bacitracin resistance protein [Microbacterium sp. ACRRU]	GO:0098655	0.15111	cation transmembrane transport
WP_239274581.1 bacitracin resistance protein [Microbacterium sp. ACRRU]	GO:0090407	0.15063	organophosphate biosynthetic process
WP_239274581.1 bacitracin resistance protein [Microbacterium sp. ACRRU]	GO:0006820	0.14998	anion transport
WP_239274581.1 bacitracin resistance protein [Microbacterium sp. ACRRU]	GO:1901137	0.14636	carbohydrate derivative biosynthetic process
WP_239274581.1 bacitracin resistance protein [Microbacterium sp. ACRRU]	GO:0098660	0.14494	inorganic ion transmembrane transport
WP_239274581.1 bacitracin resistance protein [Microbacterium sp. ACRRU]	GO:0098662	0.13531	inorganic cation transmembrane transport
WP_239274581.1 bacitracin resistance protein [Microbacterium sp. ACRRU]	GO:0046034	0.12682	ATP metabolic process
WP_239274581.1 bacitracin resistance protein [Microbacterium sp. ACRRU]	GO:0008610	0.11011	lipid biosynthetic process
WP_239274581.1 bacitracin resistance protein [Microbacterium sp. ACRRU]	GO:0006629	0.10845	lipid metabolic process
WP_239274581.1 bacitracin resistance protein [Microbacterium sp. ACRRU]	GO:0044255	0.10779	cellular lipid metabolic process
WP_239274581.1 bacitracin resistance protein [Microbacterium sp. ACRRU]	GO:0019684	0.10613	photosynthesis, light reaction
WP_239274581.1 bacitracin resistance protein [Microbacterium sp. ACRRU]	GO:0071702	0.1035	organic substance transport
WP_239277615.1 carbohydrate ABC transporter permease [Microbacterium sp. ACRRU]	GO:0006810	0.42486	transport
WP_239277615.1 carbohydrate ABC transporter permease [Microbacterium sp. ACRRU]	GO:0006811	0.37752	ion transport
WP_239277615.1 carbohydrate ABC transporter permease [Microbacterium sp. ACRRU]	GO:0055085	0.33928	transmembrane transport
WP_239277615.1 carbohydrate ABC transporter permease [Microbacterium sp. ACRRU]	GO:0034220	0.2512	ion transmembrane transport
WP_239277615.1 carbohydrate ABC transporter permease [Microbacterium sp. ACRRU]	GO:0006820	0.21421	anion transport
WP_239277615.1 carbohydrate ABC transporter permease [Microbacterium sp. ACRRU]	GO:0006796	0.18627	phosphate-containing compound metabolic process
WP_239277615.1 carbohydrate ABC transporter permease [Microbacterium sp. ACRRU]	GO:0006793	0.1839	phosphorus metabolic process
WP_239277615.1 carbohydrate ABC transporter permease [Microbacterium sp. ACRRU]	GO:0006812	0.18001	cation transport
WP_239277615.1 carbohydrate ABC transporter permease [Microbacterium sp. ACRRU]	GO:0071702	0.17254	organic substance transport
WP_239277615.1 carbohydrate ABC transporter permease [Microbacterium sp. ACRRU]	GO:0098655	0.15729	cation transmembrane transport
WP_239277615.1 carbohydrate ABC transporter permease [Microbacterium sp. ACRRU]	GO:0006091	0.15723	generation of precursor metabolites and energy
WP_239277615.1 carbohydrate ABC transporter permease [Microbacterium sp. ACRRU]	GO:0071705	0.15692	nitrogen compound transport
WP_239277615.1 carbohydrate ABC transporter permease [Microbacterium sp. ACRRU]	GO:0016310	0.15248	phosphorylation
WP_239277615.1 carbohydrate ABC transporter permease [Microbacterium sp. ACRRU]	GO:0098660	0.14305	inorganic ion transmembrane transport
WP_239277615.1 carbohydrate ABC transporter permease [Microbacterium sp. ACRRU]	GO:0098662	0.13723	inorganic cation transmembrane transport
WP_239277615.1 carbohydrate ABC transporter permease [Microbacterium sp. ACRRU]	GO:0036211	0.1363	protein modification process
WP_239277615.1 carbohydrate ABC transporter permease [Microbacterium sp. ACRRU]	GO:0006464	0.13627	cellular protein modification process
WP_239277615.1 carbohydrate ABC transporter permease [Microbacterium sp. ACRRU]	GO:0051716	0.13358	cellular response to stimulus
WP_239277615.1 carbohydrate ABC transporter permease [Microbacterium sp. ACRRU]	GO:0043412	0.13357	macromolecule modification
WP_239277615.1 carbohydrate ABC transporter permease [Microbacterium sp. ACRRU]	GO:0042221	0.11793	response to chemical
WP_239277615.1 carbohydrate ABC transporter permease [Microbacterium sp. ACRRU]	GO:0033036	0.11489	macromolecule localization
WP_239277615.1 carbohydrate ABC transporter permease [Microbacterium sp. ACRRU]	GO:0042886	0.11339	amide transport
WP_239277615.1 carbohydrate ABC transporter permease [Microbacterium sp. ACRRU]	GO:0023052	0.11195	signaling
WP_239277615.1 carbohydrate ABC transporter permease [Microbacterium sp. ACRRU]	GO:0008104	0.11191	protein localization
WP_239277615.1 carbohydrate ABC transporter permease [Microbacterium sp. ACRRU]	GO:0015833	0.10907	peptide transport
WP_239277615.1 carbohydrate ABC transporter permease [Microbacterium sp. ACRRU]	GO:0009056	0.10708	catabolic process
WP_239277615.1 carbohydrate ABC transporter permease [Microbacterium sp. ACRRU]	GO:0045184	0.10653	establishment of protein localization
WP_239277615.1 carbohydrate ABC transporter permease [Microbacterium sp. ACRRU]	GO:0065008	0.1063	regulation of biological quality
WP_239277615.1 carbohydrate ABC transporter permease [Microbacterium sp. ACRRU]	GO:0007165	0.10574	signal transduction
WP_239277615.1 carbohydrate ABC transporter permease [Microbacterium sp. ACRRU]	GO:0015031	0.10565	protein transport
WP_239277615.1 carbohydrate ABC transporter permease [Microbacterium sp. ACRRU]	GO:0046034	0.10489	ATP metabolic process
WP_239277615.1 carbohydrate ABC transporter permease [Microbacterium sp. ACRRU]	GO:0007154	0.1041	cell communication
WP_239277615.1 carbohydrate ABC transporter permease [Microbacterium sp. ACRRU]	GO:0032501	0.10209	multicellular organismal process
WP_239276462.1 NUDIX domain-containing protein [Microbacterium sp. ACRRU]	GO:0044248	0.16788	cellular catabolic process
WP_239276462.1 NUDIX domain-containing protein [Microbacterium sp. ACRRU]	GO:0009056	0.16495	catabolic process
WP_239276462.1 NUDIX domain-containing protein [Microbacterium sp. ACRRU]	GO:0006793	0.16102	phosphorus metabolic process
WP_239276462.1 NUDIX domain-containing protein [Microbacterium sp. ACRRU]	GO:0006796	0.14883	phosphate-containing compound metabolic process
WP_239276462.1 NUDIX domain-containing protein [Microbacterium sp. ACRRU]	GO:1901575	0.14513	organic substance catabolic process
WP_239276462.1 NUDIX domain-containing protein [Microbacterium sp. ACRRU]	GO:0016070	0.14397	RNA metabolic process
WP_239276462.1 NUDIX domain-containing protein [Microbacterium sp. ACRRU]	GO:0043412	0.13253	macromolecule modification
WP_239276462.1 NUDIX domain-containing protein [Microbacterium sp. ACRRU]	GO:0034654	0.13191	nucleobase-containing compound biosynthetic process
WP_239276462.1 NUDIX domain-containing protein [Microbacterium sp. ACRRU]	GO:0006464	0.12976	cellular protein modification process
WP_239276462.1 NUDIX domain-containing protein [Microbacterium sp. ACRRU]	GO:0036211	0.12976	protein modification process
WP_239276462.1 NUDIX domain-containing protein [Microbacterium sp. ACRRU]	GO:0044283	0.12398	small molecule biosynthetic process
WP_239276462.1 NUDIX domain-containing protein [Microbacterium sp. ACRRU]	GO:0051716	0.12029	cellular response to stimulus
WP_239276462.1 NUDIX domain-containing protein [Microbacterium sp. ACRRU]	GO:1901565	0.11005	organonitrogen compound catabolic process
WP_239276462.1 NUDIX domain-containing protein [Microbacterium sp. ACRRU]	GO:0016043	0.10645	cellular component organization
WP_239276462.1 NUDIX domain-containing protein [Microbacterium sp. ACRRU]	GO:0019222	0.1052	regulation of metabolic process
WP_237488855.1 MULTISPECIES: hypothetical protein [Microbacterium]	GO:0051234	0.12522	establishment of localization
WP_237488855.1 MULTISPECIES: hypothetical protein [Microbacterium]	GO:0006810	0.12258	transport
WP_237488855.1 MULTISPECIES: hypothetical protein [Microbacterium]	GO:0044248	0.1175	cellular catabolic process
WP_237488855.1 MULTISPECIES: hypothetical protein [Microbacterium]	GO:0016043	0.11666	cellular component organization
WP_237488855.1 MULTISPECIES: hypothetical protein [Microbacterium]	GO:1901575	0.1162	organic substance catabolic process
WP_237488855.1 MULTISPECIES: hypothetical protein [Microbacterium]	GO:0019222	0.11365	regulation of metabolic process
WP_237488855.1 MULTISPECIES: hypothetical protein [Microbacterium]	GO:0044419	0.11155	biological process involved in interspecies interaction between organisms
WP_237488855.1 MULTISPECIES: hypothetical protein [Microbacterium]	GO:0060255	0.1066	regulation of macromolecule metabolic process
WP_237488855.1 MULTISPECIES: hypothetical protein [Microbacterium]	GO:0006508	0.10642	proteolysis
WP_237488855.1 MULTISPECIES: hypothetical protein [Microbacterium]	GO:0043603	0.1054	cellular amide metabolic process
WP_237488855.1 MULTISPECIES: hypothetical protein [Microbacterium]	GO:0034654	0.10534	nucleobase-containing compound biosynthetic process
WP_237488855.1 MULTISPECIES: hypothetical protein [Microbacterium]	GO:0016070	0.10513	RNA metabolic process
WP_237488855.1 MULTISPECIES: hypothetical protein [Microbacterium]	GO:0031323	0.10448	regulation of cellular metabolic process
WP_237488855.1 MULTISPECIES: hypothetical protein [Microbacterium]	GO:0006950	0.10335	response to stress
WP_237488855.1 MULTISPECIES: hypothetical protein [Microbacterium]	GO:0051716	0.10264	cellular response to stimulus
WP_237488855.1 MULTISPECIES: hypothetical protein [Microbacterium]	GO:0006518	0.10188	peptide metabolic process
WP_239276817.1 6-phosphogluconolactonase [Microbacterium sp. ACRRU]	GO:0044283	0.16461	small molecule biosynthetic process
WP_239276817.1 6-phosphogluconolactonase [Microbacterium sp. ACRRU]	GO:0006082	0.1579	organic acid metabolic process
WP_239276817.1 6-phosphogluconolactonase [Microbacterium sp. ACRRU]	GO:0043436	0.15271	oxoacid metabolic process
WP_239276817.1 6-phosphogluconolactonase [Microbacterium sp. ACRRU]	GO:0019752	0.14993	carboxylic acid metabolic process
WP_239276817.1 6-phosphogluconolactonase [Microbacterium sp. ACRRU]	GO:0006793	0.13214	phosphorus metabolic process
WP_239276817.1 6-phosphogluconolactonase [Microbacterium sp. ACRRU]	GO:0016070	0.12964	RNA metabolic process
WP_239276817.1 6-phosphogluconolactonase [Microbacterium sp. ACRRU]	GO:0006796	0.12619	phosphate-containing compound metabolic process
WP_239276817.1 6-phosphogluconolactonase [Microbacterium sp. ACRRU]	GO:0034654	0.12611	nucleobase-containing compound biosynthetic process
WP_239276817.1 6-phosphogluconolactonase [Microbacterium sp. ACRRU]	GO:0016053	0.12399	organic acid biosynthetic process
WP_239276817.1 6-phosphogluconolactonase [Microbacterium sp. ACRRU]	GO:0046394	0.11563	carboxylic acid biosynthetic process
WP_239276817.1 6-phosphogluconolactonase [Microbacterium sp. ACRRU]	GO:0019637	0.10005	organophosphate metabolic process
WP_239275266.1 alanine racemase [Microbacterium sp. ACRRU]	GO:0006793	0.36536	phosphorus metabolic process
WP_239275266.1 alanine racemase [Microbacterium sp. ACRRU]	GO:0006082	0.36424	organic acid metabolic process
WP_239275266.1 alanine racemase [Microbacterium sp. ACRRU]	GO:0019752	0.35482	carboxylic acid metabolic process
WP_239275266.1 alanine racemase [Microbacterium sp. ACRRU]	GO:0043436	0.35279	oxoacid metabolic process
WP_239275266.1 alanine racemase [Microbacterium sp. ACRRU]	GO:0006796	0.33687	phosphate-containing compound metabolic process
WP_239275266.1 alanine racemase [Microbacterium sp. ACRRU]	GO:0046394	0.32291	carboxylic acid biosynthetic process
WP_239275266.1 alanine racemase [Microbacterium sp. ACRRU]	GO:0016053	0.31413	organic acid biosynthetic process
WP_239275266.1 alanine racemase [Microbacterium sp. ACRRU]	GO:0019637	0.2687	organophosphate metabolic process
WP_239275266.1 alanine racemase [Microbacterium sp. ACRRU]	GO:0008652	0.25913	cellular amino acid biosynthetic process
WP_239275266.1 alanine racemase [Microbacterium sp. ACRRU]	GO:0006520	0.21455	cellular amino acid metabolic process
WP_239275266.1 alanine racemase [Microbacterium sp. ACRRU]	GO:0090407	0.21206	organophosphate biosynthetic process
WP_239275266.1 alanine racemase [Microbacterium sp. ACRRU]	GO:1901135	0.19274	carbohydrate derivative metabolic process
WP_239275266.1 alanine racemase [Microbacterium sp. ACRRU]	GO:0055086	0.16668	nucleobase-containing small molecule metabolic process
WP_239275266.1 alanine racemase [Microbacterium sp. ACRRU]	GO:1901605	0.14566	alpha-amino acid metabolic process
WP_239275266.1 alanine racemase [Microbacterium sp. ACRRU]	GO:1901607	0.1412	alpha-amino acid biosynthetic process
WP_239275266.1 alanine racemase [Microbacterium sp. ACRRU]	GO:0034654	0.13116	nucleobase-containing compound biosynthetic process
WP_239275266.1 alanine racemase [Microbacterium sp. ACRRU]	GO:0009110	0.12104	vitamin biosynthetic process
WP_239275266.1 alanine racemase [Microbacterium sp. ACRRU]	GO:0042364	0.12086	water-soluble vitamin biosynthetic process
WP_239275266.1 alanine racemase [Microbacterium sp. ACRRU]	GO:0006753	0.12015	nucleoside phosphate metabolic process
WP_239275266.1 alanine racemase [Microbacterium sp. ACRRU]	GO:0009117	0.12013	nucleotide metabolic process
WP_239275266.1 alanine racemase [Microbacterium sp. ACRRU]	GO:0006767	0.1191	water-soluble vitamin metabolic process
WP_239275266.1 alanine racemase [Microbacterium sp. ACRRU]	GO:0006766	0.11829	vitamin metabolic process
WP_239275266.1 alanine racemase [Microbacterium sp. ACRRU]	GO:0032787	0.11273	monocarboxylic acid metabolic process
WP_239275266.1 alanine racemase [Microbacterium sp. ACRRU]	GO:1901137	0.11272	carbohydrate derivative biosynthetic process
WP_239275266.1 alanine racemase [Microbacterium sp. ACRRU]	GO:0005975	0.11167	carbohydrate metabolic process
WP_239275266.1 alanine racemase [Microbacterium sp. ACRRU]	GO:0009056	0.10739	catabolic process
WP_239275266.1 alanine racemase [Microbacterium sp. ACRRU]	GO:1901575	0.10569	organic substance catabolic process
WP_239275266.1 alanine racemase [Microbacterium sp. ACRRU]	GO:0009066	0.10517	aspartate family amino acid metabolic process
WP_239275266.1 alanine racemase [Microbacterium sp. ACRRU]	GO:0009067	0.10002	aspartate family amino acid biosynthetic process
WP_239277900.1 glycerate kinase [Microbacterium sp. ACRRU]	GO:0044283	0.48159	small molecule biosynthetic process
WP_239277900.1 glycerate kinase [Microbacterium sp. ACRRU]	GO:0006796	0.3721	phosphate-containing compound metabolic process
WP_239277900.1 glycerate kinase [Microbacterium sp. ACRRU]	GO:0019752	0.36331	carboxylic acid metabolic process
WP_239277900.1 glycerate kinase [Microbacterium sp. ACRRU]	GO:0043436	0.36025	oxoacid metabolic process
WP_239277900.1 glycerate kinase [Microbacterium sp. ACRRU]	GO:0006793	0.35853	phosphorus metabolic process
WP_239277900.1 glycerate kinase [Microbacterium sp. ACRRU]	GO:0006082	0.3513	organic acid metabolic process
WP_239277900.1 glycerate kinase [Microbacterium sp. ACRRU]	GO:1901135	0.32474	carbohydrate derivative metabolic process
WP_239277900.1 glycerate kinase [Microbacterium sp. ACRRU]	GO:0019637	0.32041	organophosphate metabolic process
WP_239277900.1 glycerate kinase [Microbacterium sp. ACRRU]	GO:0090407	0.27992	organophosphate biosynthetic process
WP_239277900.1 glycerate kinase [Microbacterium sp. ACRRU]	GO:1901605	0.26327	alpha-amino acid metabolic process
WP_239277900.1 glycerate kinase [Microbacterium sp. ACRRU]	GO:0006520	0.24238	cellular amino acid metabolic process
WP_239277900.1 glycerate kinase [Microbacterium sp. ACRRU]	GO:0009056	0.22946	catabolic process
WP_239277900.1 glycerate kinase [Microbacterium sp. ACRRU]	GO:0044248	0.22931	cellular catabolic process
WP_239277900.1 glycerate kinase [Microbacterium sp. ACRRU]	GO:1901575	0.2116	organic substance catabolic process
WP_239277900.1 glycerate kinase [Microbacterium sp. ACRRU]	GO:0044282	0.20786	small molecule catabolic process
WP_239277900.1 glycerate kinase [Microbacterium sp. ACRRU]	GO:0006767	0.19765	water-soluble vitamin metabolic process
WP_239277900.1 glycerate kinase [Microbacterium sp. ACRRU]	GO:0042364	0.19741	water-soluble vitamin biosynthetic process
WP_239277900.1 glycerate kinase [Microbacterium sp. ACRRU]	GO:0009110	0.19714	vitamin biosynthetic process
WP_239277900.1 glycerate kinase [Microbacterium sp. ACRRU]	GO:0006766	0.195	vitamin metabolic process
WP_239277900.1 glycerate kinase [Microbacterium sp. ACRRU]	GO:1901137	0.18239	carbohydrate derivative biosynthetic process
WP_239277900.1 glycerate kinase [Microbacterium sp. ACRRU]	GO:0016054	0.14892	organic acid catabolic process
WP_239277900.1 glycerate kinase [Microbacterium sp. ACRRU]	GO:0046395	0.14869	carboxylic acid catabolic process
WP_239277900.1 glycerate kinase [Microbacterium sp. ACRRU]	GO:0046394	0.13248	carboxylic acid biosynthetic process
WP_239277900.1 glycerate kinase [Microbacterium sp. ACRRU]	GO:0016053	0.1235	organic acid biosynthetic process
WP_239277900.1 glycerate kinase [Microbacterium sp. ACRRU]	GO:0008652	0.12313	cellular amino acid biosynthetic process
WP_239277900.1 glycerate kinase [Microbacterium sp. ACRRU]	GO:0055086	0.12045	nucleobase-containing small molecule metabolic process
WP_239277900.1 glycerate kinase [Microbacterium sp. ACRRU]	GO:0005975	0.12002	carbohydrate metabolic process
WP_239277900.1 glycerate kinase [Microbacterium sp. ACRRU]	GO:1901607	0.11789	alpha-amino acid biosynthetic process
WP_239277900.1 glycerate kinase [Microbacterium sp. ACRRU]	GO:0009064	0.11693	glutamine family amino acid metabolic process
WP_239277900.1 glycerate kinase [Microbacterium sp. ACRRU]	GO:1901565	0.10658	organonitrogen compound catabolic process
WP_239277900.1 glycerate kinase [Microbacterium sp. ACRRU]	GO:0044255	0.10387	cellular lipid metabolic process
WP_239277900.1 glycerate kinase [Microbacterium sp. ACRRU]	GO:0032787	0.10357	monocarboxylic acid metabolic process
WP_239276548.1 SDR family oxidoreductase [Microbacterium sp. ACRRU]	GO:0006793	0.35042	phosphorus metabolic process
WP_239276548.1 SDR family oxidoreductase [Microbacterium sp. ACRRU]	GO:0006796	0.33761	phosphate-containing compound metabolic process
WP_239276548.1 SDR family oxidoreductase [Microbacterium sp. ACRRU]	GO:0019637	0.27043	organophosphate metabolic process
WP_239276548.1 SDR family oxidoreductase [Microbacterium sp. ACRRU]	GO:0006082	0.22966	organic acid metabolic process
WP_239276548.1 SDR family oxidoreductase [Microbacterium sp. ACRRU]	GO:0019752	0.22792	carboxylic acid metabolic process
WP_239276548.1 SDR family oxidoreductase [Microbacterium sp. ACRRU]	GO:0043436	0.22574	oxoacid metabolic process
WP_239276548.1 SDR family oxidoreductase [Microbacterium sp. ACRRU]	GO:1901135	0.22333	carbohydrate derivative metabolic process
WP_239276548.1 SDR family oxidoreductase [Microbacterium sp. ACRRU]	GO:0090407	0.20868	organophosphate biosynthetic process
WP_239276548.1 SDR family oxidoreductase [Microbacterium sp. ACRRU]	GO:0009056	0.2013	catabolic process
WP_239276548.1 SDR family oxidoreductase [Microbacterium sp. ACRRU]	GO:0044283	0.19688	small molecule biosynthetic process
WP_239276548.1 SDR family oxidoreductase [Microbacterium sp. ACRRU]	GO:1901575	0.1842	organic substance catabolic process
WP_239276548.1 SDR family oxidoreductase [Microbacterium sp. ACRRU]	GO:0005975	0.1778	carbohydrate metabolic process
WP_239276548.1 SDR family oxidoreductase [Microbacterium sp. ACRRU]	GO:1901137	0.15236	carbohydrate derivative biosynthetic process
WP_239276548.1 SDR family oxidoreductase [Microbacterium sp. ACRRU]	GO:0006520	0.14675	cellular amino acid metabolic process
WP_239276548.1 SDR family oxidoreductase [Microbacterium sp. ACRRU]	GO:0055086	0.14268	nucleobase-containing small molecule metabolic process
WP_239276548.1 SDR family oxidoreductase [Microbacterium sp. ACRRU]	GO:0044255	0.14088	cellular lipid metabolic process
WP_239276548.1 SDR family oxidoreductase [Microbacterium sp. ACRRU]	GO:0006629	0.13828	lipid metabolic process
WP_239276548.1 SDR family oxidoreductase [Microbacterium sp. ACRRU]	GO:0046394	0.1377	carboxylic acid biosynthetic process
WP_239276548.1 SDR family oxidoreductase [Microbacterium sp. ACRRU]	GO:0044248	0.13599	cellular catabolic process
WP_239276548.1 SDR family oxidoreductase [Microbacterium sp. ACRRU]	GO:0016053	0.13454	organic acid biosynthetic process
WP_239276548.1 SDR family oxidoreductase [Microbacterium sp. ACRRU]	GO:0016310	0.12411	phosphorylation
WP_239276548.1 SDR family oxidoreductase [Microbacterium sp. ACRRU]	GO:0044282	0.11894	small molecule catabolic process
WP_239276548.1 SDR family oxidoreductase [Microbacterium sp. ACRRU]	GO:0008610	0.11757	lipid biosynthetic process
WP_239276548.1 SDR family oxidoreductase [Microbacterium sp. ACRRU]	GO:0008652	0.11695	cellular amino acid biosynthetic process
WP_239276548.1 SDR family oxidoreductase [Microbacterium sp. ACRRU]	GO:1901605	0.11201	alpha-amino acid metabolic process
WP_239276548.1 SDR family oxidoreductase [Microbacterium sp. ACRRU]	GO:0032787	0.10977	monocarboxylic acid metabolic process
WP_239276548.1 SDR family oxidoreductase [Microbacterium sp. ACRRU]	GO:0043412	0.10549	macromolecule modification
WP_239276548.1 SDR family oxidoreductase [Microbacterium sp. ACRRU]	GO:0009117	0.10434	nucleotide metabolic process
WP_239276548.1 SDR family oxidoreductase [Microbacterium sp. ACRRU]	GO:0006753	0.10363	nucleoside phosphate metabolic process
WP_239276548.1 SDR family oxidoreductase [Microbacterium sp. ACRRU]	GO:0034654	0.10077	nucleobase-containing compound biosynthetic process
WP_239276548.1 SDR family oxidoreductase [Microbacterium sp. ACRRU]	GO:0006091	0.10037	generation of precursor metabolites and energy
WP_239276781.1 ketose-bisphosphate aldolase [Microbacterium sp. ACRRU]	GO:0043436	0.41344	oxoacid metabolic process
WP_239276781.1 ketose-bisphosphate aldolase [Microbacterium sp. ACRRU]	GO:0019752	0.41339	carboxylic acid metabolic process
WP_239276781.1 ketose-bisphosphate aldolase [Microbacterium sp. ACRRU]	GO:0006082	0.41076	organic acid metabolic process
WP_239276781.1 ketose-bisphosphate aldolase [Microbacterium sp. ACRRU]	GO:0046394	0.30504	carboxylic acid biosynthetic process
WP_239276781.1 ketose-bisphosphate aldolase [Microbacterium sp. ACRRU]	GO:0016053	0.28926	organic acid biosynthetic process
WP_239276781.1 ketose-bisphosphate aldolase [Microbacterium sp. ACRRU]	GO:0006520	0.27548	cellular amino acid metabolic process
WP_239276781.1 ketose-bisphosphate aldolase [Microbacterium sp. ACRRU]	GO:0008652	0.23478	cellular amino acid biosynthetic process
WP_239276781.1 ketose-bisphosphate aldolase [Microbacterium sp. ACRRU]	GO:1901605	0.22879	alpha-amino acid metabolic process
WP_239276781.1 ketose-bisphosphate aldolase [Microbacterium sp. ACRRU]	GO:0009056	0.20234	catabolic process
WP_239276781.1 ketose-bisphosphate aldolase [Microbacterium sp. ACRRU]	GO:1901575	0.18453	organic substance catabolic process
WP_239276781.1 ketose-bisphosphate aldolase [Microbacterium sp. ACRRU]	GO:0006793	0.15587	phosphorus metabolic process
WP_239276781.1 ketose-bisphosphate aldolase [Microbacterium sp. ACRRU]	GO:0006796	0.15414	phosphate-containing compound metabolic process
WP_239276781.1 ketose-bisphosphate aldolase [Microbacterium sp. ACRRU]	GO:0044248	0.15177	cellular catabolic process
WP_239276781.1 ketose-bisphosphate aldolase [Microbacterium sp. ACRRU]	GO:0005975	0.14089	carbohydrate metabolic process
WP_239276781.1 ketose-bisphosphate aldolase [Microbacterium sp. ACRRU]	GO:1901607	0.13924	alpha-amino acid biosynthetic process
WP_239276781.1 ketose-bisphosphate aldolase [Microbacterium sp. ACRRU]	GO:1901135	0.12746	carbohydrate derivative metabolic process
WP_239276781.1 ketose-bisphosphate aldolase [Microbacterium sp. ACRRU]	GO:0019637	0.10957	organophosphate metabolic process
WP_239276781.1 ketose-bisphosphate aldolase [Microbacterium sp. ACRRU]	GO:0044282	0.10335	small molecule catabolic process
WP_239276418.1 SDR family oxidoreductase [Microbacterium sp. ACRRU]	GO:0006796	0.52541	phosphate-containing compound metabolic process
WP_239276418.1 SDR family oxidoreductase [Microbacterium sp. ACRRU]	GO:0019637	0.49024	organophosphate metabolic process
WP_239276418.1 SDR family oxidoreductase [Microbacterium sp. ACRRU]	GO:1901135	0.48295	carbohydrate derivative metabolic process
WP_239276418.1 SDR family oxidoreductase [Microbacterium sp. ACRRU]	GO:0055086	0.38166	nucleobase-containing small molecule metabolic process
WP_239276418.1 SDR family oxidoreductase [Microbacterium sp. ACRRU]	GO:0090407	0.37855	organophosphate biosynthetic process
WP_239276418.1 SDR family oxidoreductase [Microbacterium sp. ACRRU]	GO:0006753	0.27566	nucleoside phosphate metabolic process
WP_239276418.1 SDR family oxidoreductase [Microbacterium sp. ACRRU]	GO:0009117	0.2719	nucleotide metabolic process
WP_239276418.1 SDR family oxidoreductase [Microbacterium sp. ACRRU]	GO:1901137	0.26318	carbohydrate derivative biosynthetic process
WP_239276418.1 SDR family oxidoreductase [Microbacterium sp. ACRRU]	GO:0006082	0.25069	organic acid metabolic process
WP_239276418.1 SDR family oxidoreductase [Microbacterium sp. ACRRU]	GO:0019752	0.25048	carboxylic acid metabolic process
WP_239276418.1 SDR family oxidoreductase [Microbacterium sp. ACRRU]	GO:0043436	0.2487	oxoacid metabolic process
WP_239276418.1 SDR family oxidoreductase [Microbacterium sp. ACRRU]	GO:0019693	0.23627	ribose phosphate metabolic process
WP_239276418.1 SDR family oxidoreductase [Microbacterium sp. ACRRU]	GO:0009259	0.22231	ribonucleotide metabolic process
WP_239276418.1 SDR family oxidoreductase [Microbacterium sp. ACRRU]	GO:0016310	0.20392	phosphorylation
WP_239276418.1 SDR family oxidoreductase [Microbacterium sp. ACRRU]	GO:1901293	0.19407	nucleoside phosphate biosynthetic process
WP_239276418.1 SDR family oxidoreductase [Microbacterium sp. ACRRU]	GO:0009165	0.18936	nucleotide biosynthetic process
WP_239276418.1 SDR family oxidoreductase [Microbacterium sp. ACRRU]	GO:0044283	0.18791	small molecule biosynthetic process
WP_239276418.1 SDR family oxidoreductase [Microbacterium sp. ACRRU]	GO:0034654	0.18707	nucleobase-containing compound biosynthetic process
WP_239276418.1 SDR family oxidoreductase [Microbacterium sp. ACRRU]	GO:0005975	0.17455	carbohydrate metabolic process
WP_239276418.1 SDR family oxidoreductase [Microbacterium sp. ACRRU]	GO:0046390	0.16961	ribose phosphate biosynthetic process
WP_239276418.1 SDR family oxidoreductase [Microbacterium sp. ACRRU]	GO:0072521	0.16125	purine-containing compound metabolic process
WP_239276418.1 SDR family oxidoreductase [Microbacterium sp. ACRRU]	GO:0009150	0.1571	purine ribonucleotide metabolic process
WP_239276418.1 SDR family oxidoreductase [Microbacterium sp. ACRRU]	GO:0009260	0.15579	ribonucleotide biosynthetic process
WP_239276418.1 SDR family oxidoreductase [Microbacterium sp. ACRRU]	GO:0006163	0.14591	purine nucleotide metabolic process
WP_239276418.1 SDR family oxidoreductase [Microbacterium sp. ACRRU]	GO:0032787	0.1431	monocarboxylic acid metabolic process
WP_239276418.1 SDR family oxidoreductase [Microbacterium sp. ACRRU]	GO:0006091	0.13353	generation of precursor metabolites and energy
WP_239276418.1 SDR family oxidoreductase [Microbacterium sp. ACRRU]	GO:0009056	0.1296	catabolic process
WP_239276418.1 SDR family oxidoreductase [Microbacterium sp. ACRRU]	GO:1901575	0.11722	organic substance catabolic process
WP_239276418.1 SDR family oxidoreductase [Microbacterium sp. ACRRU]	GO:0006520	0.11651	cellular amino acid metabolic process
WP_239276418.1 SDR family oxidoreductase [Microbacterium sp. ACRRU]	GO:0046394	0.11283	carboxylic acid biosynthetic process
WP_239276418.1 SDR family oxidoreductase [Microbacterium sp. ACRRU]	GO:0044282	0.10888	small molecule catabolic process
WP_239276418.1 SDR family oxidoreductase [Microbacterium sp. ACRRU]	GO:0016053	0.10724	organic acid biosynthetic process
WP_239276418.1 SDR family oxidoreductase [Microbacterium sp. ACRRU]	GO:1901605	0.10665	alpha-amino acid metabolic process
WP_239277520.1 ABC transporter permease subunit [Microbacterium sp. ACRRU]	GO:0006796	0.16991	phosphate-containing compound metabolic process
WP_239277520.1 ABC transporter permease subunit [Microbacterium sp. ACRRU]	GO:0006793	0.15667	phosphorus metabolic process
WP_239277520.1 ABC transporter permease subunit [Microbacterium sp. ACRRU]	GO:0055085	0.13628	transmembrane transport
WP_239277520.1 ABC transporter permease subunit [Microbacterium sp. ACRRU]	GO:0006810	0.11987	transport
WP_239277520.1 ABC transporter permease subunit [Microbacterium sp. ACRRU]	GO:0051234	0.1186	establishment of localization
WP_239277520.1 ABC transporter permease subunit [Microbacterium sp. ACRRU]	GO:0090407	0.11293	organophosphate biosynthetic process
WP_239277520.1 ABC transporter permease subunit [Microbacterium sp. ACRRU]	GO:0006811	0.10425	ion transport
WP_239277520.1 ABC transporter permease subunit [Microbacterium sp. ACRRU]	GO:0019637	0.10156	organophosphate metabolic process
WP_239277520.1 ABC transporter permease subunit [Microbacterium sp. ACRRU]	GO:0006629	0.10129	lipid metabolic process
WP_239276565.1 PAS domain-containing sensor histidine kinase [Microbacterium sp. ACRRU]	GO:0016070	0.1392	RNA metabolic process
WP_239276565.1 PAS domain-containing sensor histidine kinase [Microbacterium sp. ACRRU]	GO:0006082	0.13345	organic acid metabolic process
WP_239276565.1 PAS domain-containing sensor histidine kinase [Microbacterium sp. ACRRU]	GO:0043436	0.13107	oxoacid metabolic process
WP_239276565.1 PAS domain-containing sensor histidine kinase [Microbacterium sp. ACRRU]	GO:0019752	0.12915	carboxylic acid metabolic process
WP_239276565.1 PAS domain-containing sensor histidine kinase [Microbacterium sp. ACRRU]	GO:0043412	0.11395	macromolecule modification
WP_239276565.1 PAS domain-containing sensor histidine kinase [Microbacterium sp. ACRRU]	GO:0006796	0.1123	phosphate-containing compound metabolic process
WP_239276565.1 PAS domain-containing sensor histidine kinase [Microbacterium sp. ACRRU]	GO:0006793	0.11118	phosphorus metabolic process
WP_239276565.1 PAS domain-containing sensor histidine kinase [Microbacterium sp. ACRRU]	GO:0006520	0.10721	cellular amino acid metabolic process
WP_239278054.1 molybdopterin molybdotransferase MoeA [Microbacterium sp. ACRRU]	GO:0006793	0.28762	phosphorus metabolic process
WP_239278054.1 molybdopterin molybdotransferase MoeA [Microbacterium sp. ACRRU]	GO:0006796	0.28078	phosphate-containing compound metabolic process
WP_239278054.1 molybdopterin molybdotransferase MoeA [Microbacterium sp. ACRRU]	GO:0019637	0.25458	organophosphate metabolic process
WP_239278054.1 molybdopterin molybdotransferase MoeA [Microbacterium sp. ACRRU]	GO:0090407	0.25089	organophosphate biosynthetic process
WP_239278054.1 molybdopterin molybdotransferase MoeA [Microbacterium sp. ACRRU]	GO:0044283	0.2337	small molecule biosynthetic process
WP_239278054.1 molybdopterin molybdotransferase MoeA [Microbacterium sp. ACRRU]	GO:1901135	0.23364	carbohydrate derivative metabolic process
WP_239278054.1 molybdopterin molybdotransferase MoeA [Microbacterium sp. ACRRU]	GO:0006082	0.21441	organic acid metabolic process
WP_239278054.1 molybdopterin molybdotransferase MoeA [Microbacterium sp. ACRRU]	GO:0043436	0.20577	oxoacid metabolic process
WP_239278054.1 molybdopterin molybdotransferase MoeA [Microbacterium sp. ACRRU]	GO:0019752	0.20464	carboxylic acid metabolic process
WP_239278054.1 molybdopterin molybdotransferase MoeA [Microbacterium sp. ACRRU]	GO:1901137	0.17375	carbohydrate derivative biosynthetic process
WP_239278054.1 molybdopterin molybdotransferase MoeA [Microbacterium sp. ACRRU]	GO:0055086	0.16036	nucleobase-containing small molecule metabolic process
WP_239278054.1 molybdopterin molybdotransferase MoeA [Microbacterium sp. ACRRU]	GO:0043603	0.14327	cellular amide metabolic process
WP_239278054.1 molybdopterin molybdotransferase MoeA [Microbacterium sp. ACRRU]	GO:0005975	0.13658	carbohydrate metabolic process
WP_239278054.1 molybdopterin molybdotransferase MoeA [Microbacterium sp. ACRRU]	GO:0034654	0.12921	nucleobase-containing compound biosynthetic process
WP_239278054.1 molybdopterin molybdotransferase MoeA [Microbacterium sp. ACRRU]	GO:0006520	0.12632	cellular amino acid metabolic process
WP_239278054.1 molybdopterin molybdotransferase MoeA [Microbacterium sp. ACRRU]	GO:0043604	0.11782	amide biosynthetic process
WP_239278054.1 molybdopterin molybdotransferase MoeA [Microbacterium sp. ACRRU]	GO:0009117	0.11269	nucleotide metabolic process
WP_239278054.1 molybdopterin molybdotransferase MoeA [Microbacterium sp. ACRRU]	GO:0006753	0.1126	nucleoside phosphate metabolic process
WP_239275297.1 long-chain-fatty-acid--CoA ligase [Microbacterium sp. ACRRU]	GO:0006793	0.26595	phosphorus metabolic process
WP_239275297.1 long-chain-fatty-acid--CoA ligase [Microbacterium sp. ACRRU]	GO:0006796	0.26165	phosphate-containing compound metabolic process
WP_239275297.1 long-chain-fatty-acid--CoA ligase [Microbacterium sp. ACRRU]	GO:0044283	0.25534	small molecule biosynthetic process
WP_239275297.1 long-chain-fatty-acid--CoA ligase [Microbacterium sp. ACRRU]	GO:0006082	0.18166	organic acid metabolic process
WP_239275297.1 long-chain-fatty-acid--CoA ligase [Microbacterium sp. ACRRU]	GO:1901135	0.17787	carbohydrate derivative metabolic process
WP_239275297.1 long-chain-fatty-acid--CoA ligase [Microbacterium sp. ACRRU]	GO:0043436	0.17	oxoacid metabolic process
WP_239275297.1 long-chain-fatty-acid--CoA ligase [Microbacterium sp. ACRRU]	GO:0019637	0.16666	organophosphate metabolic process
WP_239275297.1 long-chain-fatty-acid--CoA ligase [Microbacterium sp. ACRRU]	GO:0019752	0.16635	carboxylic acid metabolic process
WP_239275297.1 long-chain-fatty-acid--CoA ligase [Microbacterium sp. ACRRU]	GO:0034654	0.15141	nucleobase-containing compound biosynthetic process
WP_239275297.1 long-chain-fatty-acid--CoA ligase [Microbacterium sp. ACRRU]	GO:1901137	0.1443	carbohydrate derivative biosynthetic process
WP_239275297.1 long-chain-fatty-acid--CoA ligase [Microbacterium sp. ACRRU]	GO:0055086	0.13622	nucleobase-containing small molecule metabolic process
WP_239275297.1 long-chain-fatty-acid--CoA ligase [Microbacterium sp. ACRRU]	GO:0043412	0.13289	macromolecule modification
WP_239275297.1 long-chain-fatty-acid--CoA ligase [Microbacterium sp. ACRRU]	GO:0090407	0.13003	organophosphate biosynthetic process
WP_239275297.1 long-chain-fatty-acid--CoA ligase [Microbacterium sp. ACRRU]	GO:0006520	0.11194	cellular amino acid metabolic process
WP_239275297.1 long-chain-fatty-acid--CoA ligase [Microbacterium sp. ACRRU]	GO:0016070	0.10794	RNA metabolic process
WP_239275297.1 long-chain-fatty-acid--CoA ligase [Microbacterium sp. ACRRU]	GO:0006396	0.10525	RNA processing
WP_239275297.1 long-chain-fatty-acid--CoA ligase [Microbacterium sp. ACRRU]	GO:0016053	0.10389	organic acid biosynthetic process
WP_239275297.1 long-chain-fatty-acid--CoA ligase [Microbacterium sp. ACRRU]	GO:0046394	0.10134	carboxylic acid biosynthetic process
WP_239278227.1 MULTISPECIES: M23 family metallopeptidase [Microbacterium]	GO:0009056	0.13034	catabolic process
WP_239278227.1 MULTISPECIES: M23 family metallopeptidase [Microbacterium]	GO:0044283	0.12877	small molecule biosynthetic process
WP_239278227.1 MULTISPECIES: M23 family metallopeptidase [Microbacterium]	GO:0044085	0.12632	cellular component biogenesis
WP_239278227.1 MULTISPECIES: M23 family metallopeptidase [Microbacterium]	GO:1901575	0.11963	organic substance catabolic process
WP_239278227.1 MULTISPECIES: M23 family metallopeptidase [Microbacterium]	GO:0051234	0.11952	establishment of localization
WP_239278227.1 MULTISPECIES: M23 family metallopeptidase [Microbacterium]	GO:0006810	0.11638	transport
WP_239278227.1 MULTISPECIES: M23 family metallopeptidase [Microbacterium]	GO:0044419	0.10551	biological process involved in interspecies interaction between organisms
WP_239278227.1 MULTISPECIES: M23 family metallopeptidase [Microbacterium]	GO:0006508	0.10192	proteolysis
WP_239278227.1 MULTISPECIES: M23 family metallopeptidase [Microbacterium]	GO:0044248	0.10071	cellular catabolic process
WP_239278227.1 MULTISPECIES: M23 family metallopeptidase [Microbacterium]	GO:0009057	0.1003	macromolecule catabolic process
WP_239274820.1 hypothetical protein [Microbacterium sp. ACRRU]	GO:0016043	0.14257	cellular component organization
WP_239274820.1 hypothetical protein [Microbacterium sp. ACRRU]	GO:0034654	0.1403	nucleobase-containing compound biosynthetic process
WP_239274820.1 hypothetical protein [Microbacterium sp. ACRRU]	GO:0051716	0.1366	cellular response to stimulus
WP_239274820.1 hypothetical protein [Microbacterium sp. ACRRU]	GO:0019222	0.13033	regulation of metabolic process
WP_239274820.1 hypothetical protein [Microbacterium sp. ACRRU]	GO:0044085	0.12718	cellular component biogenesis
WP_239274820.1 hypothetical protein [Microbacterium sp. ACRRU]	GO:0060255	0.12529	regulation of macromolecule metabolic process
WP_239274820.1 hypothetical protein [Microbacterium sp. ACRRU]	GO:0043603	0.12478	cellular amide metabolic process
WP_239274820.1 hypothetical protein [Microbacterium sp. ACRRU]	GO:0044283	0.12207	small molecule biosynthetic process
WP_239274820.1 hypothetical protein [Microbacterium sp. ACRRU]	GO:0080090	0.12201	regulation of primary metabolic process
WP_239274820.1 hypothetical protein [Microbacterium sp. ACRRU]	GO:0051171	0.11972	regulation of nitrogen compound metabolic process
WP_239274820.1 hypothetical protein [Microbacterium sp. ACRRU]	GO:0031323	0.11855	regulation of cellular metabolic process
WP_239274820.1 hypothetical protein [Microbacterium sp. ACRRU]	GO:0043412	0.11392	macromolecule modification
WP_239274820.1 hypothetical protein [Microbacterium sp. ACRRU]	GO:0051234	0.11074	establishment of localization
WP_239274820.1 hypothetical protein [Microbacterium sp. ACRRU]	GO:0036211	0.10984	protein modification process
WP_239274820.1 hypothetical protein [Microbacterium sp. ACRRU]	GO:0006464	0.10982	cellular protein modification process
WP_239274820.1 hypothetical protein [Microbacterium sp. ACRRU]	GO:0043604	0.10932	amide biosynthetic process
WP_239274820.1 hypothetical protein [Microbacterium sp. ACRRU]	GO:0006810	0.1086	transport
WP_239274820.1 hypothetical protein [Microbacterium sp. ACRRU]	GO:0010468	0.10645	regulation of gene expression
WP_239274820.1 hypothetical protein [Microbacterium sp. ACRRU]	GO:0006950	0.10505	response to stress
WP_239274820.1 hypothetical protein [Microbacterium sp. ACRRU]	GO:0044248	0.10394	cellular catabolic process
WP_239274820.1 hypothetical protein [Microbacterium sp. ACRRU]	GO:0009056	0.10237	catabolic process
WP_239274820.1 hypothetical protein [Microbacterium sp. ACRRU]	GO:0006796	0.10197	phosphate-containing compound metabolic process
WP_239274820.1 hypothetical protein [Microbacterium sp. ACRRU]	GO:0006793	0.10015	phosphorus metabolic process
WP_239274600.1 TetR/AcrR family transcriptional regulator [Microbacterium sp. ACRRU]	GO:0019222	0.23788	regulation of metabolic process
WP_239274600.1 TetR/AcrR family transcriptional regulator [Microbacterium sp. ACRRU]	GO:0060255	0.22336	regulation of macromolecule metabolic process
WP_239274600.1 TetR/AcrR family transcriptional regulator [Microbacterium sp. ACRRU]	GO:0034654	0.21349	nucleobase-containing compound biosynthetic process
WP_239274600.1 TetR/AcrR family transcriptional regulator [Microbacterium sp. ACRRU]	GO:0031323	0.21322	regulation of cellular metabolic process
WP_239274600.1 TetR/AcrR family transcriptional regulator [Microbacterium sp. ACRRU]	GO:0080090	0.20188	regulation of primary metabolic process
WP_239274600.1 TetR/AcrR family transcriptional regulator [Microbacterium sp. ACRRU]	GO:0051171	0.19937	regulation of nitrogen compound metabolic process
WP_239274600.1 TetR/AcrR family transcriptional regulator [Microbacterium sp. ACRRU]	GO:0051234	0.19258	establishment of localization
WP_239274600.1 TetR/AcrR family transcriptional regulator [Microbacterium sp. ACRRU]	GO:0010468	0.19213	regulation of gene expression
WP_239274600.1 TetR/AcrR family transcriptional regulator [Microbacterium sp. ACRRU]	GO:0006810	0.18681	transport
WP_239274600.1 TetR/AcrR family transcriptional regulator [Microbacterium sp. ACRRU]	GO:0009889	0.17576	regulation of biosynthetic process
WP_239274600.1 TetR/AcrR family transcriptional regulator [Microbacterium sp. ACRRU]	GO:0031326	0.17564	regulation of cellular biosynthetic process
WP_239274600.1 TetR/AcrR family transcriptional regulator [Microbacterium sp. ACRRU]	GO:0010556	0.17029	regulation of macromolecule biosynthetic process
WP_239274600.1 TetR/AcrR family transcriptional regulator [Microbacterium sp. ACRRU]	GO:2000112	0.16803	regulation of cellular macromolecule biosynthetic process
WP_239274600.1 TetR/AcrR family transcriptional regulator [Microbacterium sp. ACRRU]	GO:0006811	0.16276	ion transport
WP_239274600.1 TetR/AcrR family transcriptional regulator [Microbacterium sp. ACRRU]	GO:0019219	0.162	regulation of nucleobase-containing compound metabolic process
WP_239274600.1 TetR/AcrR family transcriptional regulator [Microbacterium sp. ACRRU]	GO:0032774	0.1619	RNA biosynthetic process
WP_239274600.1 TetR/AcrR family transcriptional regulator [Microbacterium sp. ACRRU]	GO:0097659	0.1606	nucleic acid-templated transcription
WP_239274600.1 TetR/AcrR family transcriptional regulator [Microbacterium sp. ACRRU]	GO:0006351	0.15977	transcription, DNA-templated
WP_239274600.1 TetR/AcrR family transcriptional regulator [Microbacterium sp. ACRRU]	GO:0051252	0.15473	regulation of RNA metabolic process
WP_239274600.1 TetR/AcrR family transcriptional regulator [Microbacterium sp. ACRRU]	GO:0016043	0.14824	cellular component organization
WP_239274600.1 TetR/AcrR family transcriptional regulator [Microbacterium sp. ACRRU]	GO:2001141	0.14527	regulation of RNA biosynthetic process
WP_239274600.1 TetR/AcrR family transcriptional regulator [Microbacterium sp. ACRRU]	GO:1903506	0.14355	regulation of nucleic acid-templated transcription
WP_239274600.1 TetR/AcrR family transcriptional regulator [Microbacterium sp. ACRRU]	GO:0006355	0.14295	regulation of transcription, DNA-templated
WP_239274600.1 TetR/AcrR family transcriptional regulator [Microbacterium sp. ACRRU]	GO:0006796	0.13824	phosphate-containing compound metabolic process
WP_239274600.1 TetR/AcrR family transcriptional regulator [Microbacterium sp. ACRRU]	GO:0006793	0.13371	phosphorus metabolic process
WP_239274600.1 TetR/AcrR family transcriptional regulator [Microbacterium sp. ACRRU]	GO:0051716	0.1299	cellular response to stimulus
WP_239274600.1 TetR/AcrR family transcriptional regulator [Microbacterium sp. ACRRU]	GO:0048519	0.11151	negative regulation of biological process
WP_239274600.1 TetR/AcrR family transcriptional regulator [Microbacterium sp. ACRRU]	GO:0006820	0.11086	anion transport
WP_239274600.1 TetR/AcrR family transcriptional regulator [Microbacterium sp. ACRRU]	GO:0009056	0.10782	catabolic process
WP_239274600.1 TetR/AcrR family transcriptional regulator [Microbacterium sp. ACRRU]	GO:0044248	0.10292	cellular catabolic process
WP_239274600.1 TetR/AcrR family transcriptional regulator [Microbacterium sp. ACRRU]	GO:0044283	0.10151	small molecule biosynthetic process
WP_239274600.1 TetR/AcrR family transcriptional regulator [Microbacterium sp. ACRRU]	GO:0055085	0.10059	transmembrane transport
WP_239274600.1 TetR/AcrR family transcriptional regulator [Microbacterium sp. ACRRU]	GO:0044085	0.10008	cellular component biogenesis
WP_239276030.1 potassium transporter Trk [Microbacterium sp. ACRRU]	GO:0043603	0.16041	cellular amide metabolic process
WP_239276030.1 potassium transporter Trk [Microbacterium sp. ACRRU]	GO:0043604	0.14878	amide biosynthetic process
WP_239276030.1 potassium transporter Trk [Microbacterium sp. ACRRU]	GO:0051234	0.14593	establishment of localization
WP_239276030.1 potassium transporter Trk [Microbacterium sp. ACRRU]	GO:0006810	0.14551	transport
WP_239276030.1 potassium transporter Trk [Microbacterium sp. ACRRU]	GO:0006518	0.13665	peptide metabolic process
WP_239276030.1 potassium transporter Trk [Microbacterium sp. ACRRU]	GO:0043043	0.13311	peptide biosynthetic process
WP_239276030.1 potassium transporter Trk [Microbacterium sp. ACRRU]	GO:0006412	0.13133	translation
WP_239276030.1 potassium transporter Trk [Microbacterium sp. ACRRU]	GO:0006811	0.12584	ion transport
WP_239276030.1 potassium transporter Trk [Microbacterium sp. ACRRU]	GO:0043412	0.12478	macromolecule modification
WP_239276030.1 potassium transporter Trk [Microbacterium sp. ACRRU]	GO:0016070	0.11739	RNA metabolic process
WP_239276030.1 potassium transporter Trk [Microbacterium sp. ACRRU]	GO:0006796	0.1097	phosphate-containing compound metabolic process
WP_239276030.1 potassium transporter Trk [Microbacterium sp. ACRRU]	GO:0006793	0.10555	phosphorus metabolic process
WP_239279197.1 hypothetical protein [Microbacterium sp. ACRRU]	GO:0034654	0.2104	nucleobase-containing compound biosynthetic process
WP_239279197.1 hypothetical protein [Microbacterium sp. ACRRU]	GO:0019222	0.1954	regulation of metabolic process
WP_239279197.1 hypothetical protein [Microbacterium sp. ACRRU]	GO:0031323	0.19339	regulation of cellular metabolic process
WP_239279197.1 hypothetical protein [Microbacterium sp. ACRRU]	GO:0080090	0.19031	regulation of primary metabolic process
WP_239279197.1 hypothetical protein [Microbacterium sp. ACRRU]	GO:0051171	0.18796	regulation of nitrogen compound metabolic process
WP_239279197.1 hypothetical protein [Microbacterium sp. ACRRU]	GO:0060255	0.18789	regulation of macromolecule metabolic process
WP_239279197.1 hypothetical protein [Microbacterium sp. ACRRU]	GO:0032774	0.18089	RNA biosynthetic process
WP_239279197.1 hypothetical protein [Microbacterium sp. ACRRU]	GO:0006351	0.17459	transcription, DNA-templated
WP_239279197.1 hypothetical protein [Microbacterium sp. ACRRU]	GO:0097659	0.17371	nucleic acid-templated transcription
WP_239279197.1 hypothetical protein [Microbacterium sp. ACRRU]	GO:0051234	0.17096	establishment of localization
WP_239279197.1 hypothetical protein [Microbacterium sp. ACRRU]	GO:0019219	0.16978	regulation of nucleobase-containing compound metabolic process
WP_239279197.1 hypothetical protein [Microbacterium sp. ACRRU]	GO:0051252	0.16864	regulation of RNA metabolic process
WP_239279197.1 hypothetical protein [Microbacterium sp. ACRRU]	GO:0006810	0.16772	transport
WP_239279197.1 hypothetical protein [Microbacterium sp. ACRRU]	GO:0009889	0.16139	regulation of biosynthetic process
WP_239279197.1 hypothetical protein [Microbacterium sp. ACRRU]	GO:0031326	0.16095	regulation of cellular biosynthetic process
WP_239279197.1 hypothetical protein [Microbacterium sp. ACRRU]	GO:0010468	0.16026	regulation of gene expression
WP_239279197.1 hypothetical protein [Microbacterium sp. ACRRU]	GO:1903506	0.15919	regulation of nucleic acid-templated transcription
WP_239279197.1 hypothetical protein [Microbacterium sp. ACRRU]	GO:2001141	0.15915	regulation of RNA biosynthetic process
WP_239279197.1 hypothetical protein [Microbacterium sp. ACRRU]	GO:0006355	0.1583	regulation of transcription, DNA-templated
WP_239279197.1 hypothetical protein [Microbacterium sp. ACRRU]	GO:0010556	0.15783	regulation of macromolecule biosynthetic process
WP_239279197.1 hypothetical protein [Microbacterium sp. ACRRU]	GO:2000112	0.15642	regulation of cellular macromolecule biosynthetic process
WP_239279197.1 hypothetical protein [Microbacterium sp. ACRRU]	GO:0016043	0.14509	cellular component organization
WP_239279197.1 hypothetical protein [Microbacterium sp. ACRRU]	GO:0006811	0.13822	ion transport
WP_239279197.1 hypothetical protein [Microbacterium sp. ACRRU]	GO:0051716	0.13263	cellular response to stimulus
WP_239279197.1 hypothetical protein [Microbacterium sp. ACRRU]	GO:0043603	0.13233	cellular amide metabolic process
WP_239279197.1 hypothetical protein [Microbacterium sp. ACRRU]	GO:0044085	0.12961	cellular component biogenesis
WP_239279197.1 hypothetical protein [Microbacterium sp. ACRRU]	GO:0043412	0.12733	macromolecule modification
WP_239279197.1 hypothetical protein [Microbacterium sp. ACRRU]	GO:0006518	0.11873	peptide metabolic process
WP_239279197.1 hypothetical protein [Microbacterium sp. ACRRU]	GO:0036211	0.11791	protein modification process
WP_239279197.1 hypothetical protein [Microbacterium sp. ACRRU]	GO:0006464	0.11786	cellular protein modification process
WP_239279197.1 hypothetical protein [Microbacterium sp. ACRRU]	GO:0043604	0.11712	amide biosynthetic process
WP_239279197.1 hypothetical protein [Microbacterium sp. ACRRU]	GO:0043043	0.11668	peptide biosynthetic process
WP_239279197.1 hypothetical protein [Microbacterium sp. ACRRU]	GO:0006412	0.11603	translation
WP_239279197.1 hypothetical protein [Microbacterium sp. ACRRU]	GO:0048519	0.11469	negative regulation of biological process
WP_239279197.1 hypothetical protein [Microbacterium sp. ACRRU]	GO:0022607	0.11252	cellular component assembly
WP_239279197.1 hypothetical protein [Microbacterium sp. ACRRU]	GO:0048523	0.11194	negative regulation of cellular process
WP_239279197.1 hypothetical protein [Microbacterium sp. ACRRU]	GO:0032502	0.10317	developmental process
WP_239279197.1 hypothetical protein [Microbacterium sp. ACRRU]	GO:0023052	0.10301	signaling
WP_239279197.1 hypothetical protein [Microbacterium sp. ACRRU]	GO:0044248	0.10206	cellular catabolic process
WP_239279197.1 hypothetical protein [Microbacterium sp. ACRRU]	GO:0007154	0.10204	cell communication
WP_239279197.1 hypothetical protein [Microbacterium sp. ACRRU]	GO:0006950	0.10176	response to stress
WP_239279197.1 hypothetical protein [Microbacterium sp. ACRRU]	GO:0048518	0.10157	positive regulation of biological process
WP_239279197.1 hypothetical protein [Microbacterium sp. ACRRU]	GO:0006996	0.10123	organelle organization
WP_239276725.1 carbamoyl-phosphate synthase large subunit [Microbacterium sp. ACRRU]	GO:0006793	0.25484	phosphorus metabolic process
WP_239276725.1 carbamoyl-phosphate synthase large subunit [Microbacterium sp. ACRRU]	GO:0006796	0.2497	phosphate-containing compound metabolic process
WP_239276725.1 carbamoyl-phosphate synthase large subunit [Microbacterium sp. ACRRU]	GO:0044283	0.22833	small molecule biosynthetic process
WP_239276725.1 carbamoyl-phosphate synthase large subunit [Microbacterium sp. ACRRU]	GO:0006082	0.19834	organic acid metabolic process
WP_239276725.1 carbamoyl-phosphate synthase large subunit [Microbacterium sp. ACRRU]	GO:0043436	0.19245	oxoacid metabolic process
WP_239276725.1 carbamoyl-phosphate synthase large subunit [Microbacterium sp. ACRRU]	GO:0019752	0.19056	carboxylic acid metabolic process
WP_239276725.1 carbamoyl-phosphate synthase large subunit [Microbacterium sp. ACRRU]	GO:0009056	0.16945	catabolic process
WP_239276725.1 carbamoyl-phosphate synthase large subunit [Microbacterium sp. ACRRU]	GO:0019637	0.16544	organophosphate metabolic process
WP_239276725.1 carbamoyl-phosphate synthase large subunit [Microbacterium sp. ACRRU]	GO:1901135	0.15581	carbohydrate derivative metabolic process
WP_239276725.1 carbamoyl-phosphate synthase large subunit [Microbacterium sp. ACRRU]	GO:1901575	0.15513	organic substance catabolic process
WP_239276725.1 carbamoyl-phosphate synthase large subunit [Microbacterium sp. ACRRU]	GO:0005975	0.13444	carbohydrate metabolic process
WP_239276725.1 carbamoyl-phosphate synthase large subunit [Microbacterium sp. ACRRU]	GO:0044248	0.1335	cellular catabolic process
WP_239276725.1 carbamoyl-phosphate synthase large subunit [Microbacterium sp. ACRRU]	GO:0006629	0.12172	lipid metabolic process
WP_239276725.1 carbamoyl-phosphate synthase large subunit [Microbacterium sp. ACRRU]	GO:0044255	0.11478	cellular lipid metabolic process
WP_239276725.1 carbamoyl-phosphate synthase large subunit [Microbacterium sp. ACRRU]	GO:0090407	0.11245	organophosphate biosynthetic process
WP_239276725.1 carbamoyl-phosphate synthase large subunit [Microbacterium sp. ACRRU]	GO:0008610	0.11002	lipid biosynthetic process
WP_239276725.1 carbamoyl-phosphate synthase large subunit [Microbacterium sp. ACRRU]	GO:0006091	0.10665	generation of precursor metabolites and energy
WP_239275538.1 exodeoxyribonuclease III [Microbacterium sp. ACRRU]	GO:0044283	0.30951	small molecule biosynthetic process
WP_239275538.1 exodeoxyribonuclease III [Microbacterium sp. ACRRU]	GO:0034654	0.16365	nucleobase-containing compound biosynthetic process
WP_239275538.1 exodeoxyribonuclease III [Microbacterium sp. ACRRU]	GO:0006082	0.16328	organic acid metabolic process
WP_239275538.1 exodeoxyribonuclease III [Microbacterium sp. ACRRU]	GO:0043436	0.16092	oxoacid metabolic process
WP_239275538.1 exodeoxyribonuclease III [Microbacterium sp. ACRRU]	GO:0019752	0.1579	carboxylic acid metabolic process
WP_239275538.1 exodeoxyribonuclease III [Microbacterium sp. ACRRU]	GO:0006793	0.15167	phosphorus metabolic process
WP_239275538.1 exodeoxyribonuclease III [Microbacterium sp. ACRRU]	GO:0046394	0.15044	carboxylic acid biosynthetic process
WP_239275538.1 exodeoxyribonuclease III [Microbacterium sp. ACRRU]	GO:0016053	0.14916	organic acid biosynthetic process
WP_239275538.1 exodeoxyribonuclease III [Microbacterium sp. ACRRU]	GO:0006520	0.14718	cellular amino acid metabolic process
WP_239275538.1 exodeoxyribonuclease III [Microbacterium sp. ACRRU]	GO:0006796	0.14443	phosphate-containing compound metabolic process
WP_239275538.1 exodeoxyribonuclease III [Microbacterium sp. ACRRU]	GO:0009056	0.14365	catabolic process
WP_239275538.1 exodeoxyribonuclease III [Microbacterium sp. ACRRU]	GO:0044248	0.14161	cellular catabolic process
WP_239275538.1 exodeoxyribonuclease III [Microbacterium sp. ACRRU]	GO:0008652	0.13545	cellular amino acid biosynthetic process
WP_239275538.1 exodeoxyribonuclease III [Microbacterium sp. ACRRU]	GO:1901605	0.13368	alpha-amino acid metabolic process
WP_239275538.1 exodeoxyribonuclease III [Microbacterium sp. ACRRU]	GO:0016070	0.12456	RNA metabolic process
WP_239275538.1 exodeoxyribonuclease III [Microbacterium sp. ACRRU]	GO:1901575	0.12319	organic substance catabolic process
WP_239275538.1 exodeoxyribonuclease III [Microbacterium sp. ACRRU]	GO:0005975	0.10843	carbohydrate metabolic process
WP_239275538.1 exodeoxyribonuclease III [Microbacterium sp. ACRRU]	GO:1901135	0.10769	carbohydrate derivative metabolic process
WP_239275538.1 exodeoxyribonuclease III [Microbacterium sp. ACRRU]	GO:0006950	0.10656	response to stress
WP_239275538.1 exodeoxyribonuclease III [Microbacterium sp. ACRRU]	GO:0019637	0.10426	organophosphate metabolic process
WP_239275538.1 exodeoxyribonuclease III [Microbacterium sp. ACRRU]	GO:0055086	0.10349	nucleobase-containing small molecule metabolic process
WP_239275538.1 exodeoxyribonuclease III [Microbacterium sp. ACRRU]	GO:0051716	0.10129	cellular response to stimulus
WP_239279021.1 phosphate ABC transporter substrate-binding protein PstS, partial [Microbacterium sp. ACRRU]	GO:1901575	0.27322	organic substance catabolic process
WP_239279021.1 phosphate ABC transporter substrate-binding protein PstS, partial [Microbacterium sp. ACRRU]	GO:0044248	0.19765	cellular catabolic process
WP_239279021.1 phosphate ABC transporter substrate-binding protein PstS, partial [Microbacterium sp. ACRRU]	GO:0071554	0.17065	cell wall organization or biogenesis
WP_239279021.1 phosphate ABC transporter substrate-binding protein PstS, partial [Microbacterium sp. ACRRU]	GO:0005975	0.16718	carbohydrate metabolic process
WP_239279021.1 phosphate ABC transporter substrate-binding protein PstS, partial [Microbacterium sp. ACRRU]	GO:0000272	0.12993	polysaccharide catabolic process
WP_239279021.1 phosphate ABC transporter substrate-binding protein PstS, partial [Microbacterium sp. ACRRU]	GO:0006508	0.12613	proteolysis
WP_239279021.1 phosphate ABC transporter substrate-binding protein PstS, partial [Microbacterium sp. ACRRU]	GO:1901565	0.12532	organonitrogen compound catabolic process
WP_239279021.1 phosphate ABC transporter substrate-binding protein PstS, partial [Microbacterium sp. ACRRU]	GO:0065008	0.12373	regulation of biological quality
WP_239279021.1 phosphate ABC transporter substrate-binding protein PstS, partial [Microbacterium sp. ACRRU]	GO:0016052	0.11903	carbohydrate catabolic process
WP_239279021.1 phosphate ABC transporter substrate-binding protein PstS, partial [Microbacterium sp. ACRRU]	GO:0045229	0.1183	external encapsulating structure organization
WP_239279021.1 phosphate ABC transporter substrate-binding protein PstS, partial [Microbacterium sp. ACRRU]	GO:0016043	0.11692	cellular component organization
WP_239279021.1 phosphate ABC transporter substrate-binding protein PstS, partial [Microbacterium sp. ACRRU]	GO:0044419	0.11248	biological process involved in interspecies interaction between organisms
WP_239279021.1 phosphate ABC transporter substrate-binding protein PstS, partial [Microbacterium sp. ACRRU]	GO:0006082	0.11035	organic acid metabolic process
WP_239279021.1 phosphate ABC transporter substrate-binding protein PstS, partial [Microbacterium sp. ACRRU]	GO:0009057	0.10748	macromolecule catabolic process
WP_239279021.1 phosphate ABC transporter substrate-binding protein PstS, partial [Microbacterium sp. ACRRU]	GO:0005976	0.10724	polysaccharide metabolic process
WP_239279021.1 phosphate ABC transporter substrate-binding protein PstS, partial [Microbacterium sp. ACRRU]	GO:0043436	0.10718	oxoacid metabolic process
WP_239279021.1 phosphate ABC transporter substrate-binding protein PstS, partial [Microbacterium sp. ACRRU]	GO:0044036	0.1055	cell wall macromolecule metabolic process
WP_239279021.1 phosphate ABC transporter substrate-binding protein PstS, partial [Microbacterium sp. ACRRU]	GO:0019752	0.1032	carboxylic acid metabolic process
WP_239279021.1 phosphate ABC transporter substrate-binding protein PstS, partial [Microbacterium sp. ACRRU]	GO:0032502	0.10311	developmental process
WP_239279021.1 phosphate ABC transporter substrate-binding protein PstS, partial [Microbacterium sp. ACRRU]	GO:0048856	0.10148	anatomical structure development
WP_239279021.1 phosphate ABC transporter substrate-binding protein PstS, partial [Microbacterium sp. ACRRU]	GO:0071555	0.10103	cell wall organization
WP_239275460.1 biliverdin-producing heme oxygenase [Microbacterium sp. ACRRU]	GO:0016070	0.2393	RNA metabolic process
WP_239275460.1 biliverdin-producing heme oxygenase [Microbacterium sp. ACRRU]	GO:0043412	0.23728	macromolecule modification
WP_239275460.1 biliverdin-producing heme oxygenase [Microbacterium sp. ACRRU]	GO:0006396	0.17567	RNA processing
WP_239275460.1 biliverdin-producing heme oxygenase [Microbacterium sp. ACRRU]	GO:0032259	0.16801	methylation
WP_239275460.1 biliverdin-producing heme oxygenase [Microbacterium sp. ACRRU]	GO:0034470	0.16527	ncRNA processing
WP_239275460.1 biliverdin-producing heme oxygenase [Microbacterium sp. ACRRU]	GO:0034660	0.15329	ncRNA metabolic process
WP_239275460.1 biliverdin-producing heme oxygenase [Microbacterium sp. ACRRU]	GO:0006793	0.1473	phosphorus metabolic process
WP_239275460.1 biliverdin-producing heme oxygenase [Microbacterium sp. ACRRU]	GO:0044283	0.1448	small molecule biosynthetic process
WP_239275460.1 biliverdin-producing heme oxygenase [Microbacterium sp. ACRRU]	GO:0006796	0.14478	phosphate-containing compound metabolic process
WP_239275460.1 biliverdin-producing heme oxygenase [Microbacterium sp. ACRRU]	GO:0044085	0.1389	cellular component biogenesis
WP_239275460.1 biliverdin-producing heme oxygenase [Microbacterium sp. ACRRU]	GO:0009451	0.11155	RNA modification
WP_239275460.1 biliverdin-producing heme oxygenase [Microbacterium sp. ACRRU]	GO:0036211	0.10921	protein modification process
WP_239275460.1 biliverdin-producing heme oxygenase [Microbacterium sp. ACRRU]	GO:0006464	0.10915	cellular protein modification process
WP_239275460.1 biliverdin-producing heme oxygenase [Microbacterium sp. ACRRU]	GO:0043414	0.10687	macromolecule methylation
WP_239275460.1 biliverdin-producing heme oxygenase [Microbacterium sp. ACRRU]	GO:0009056	0.10245	catabolic process
WP_239275460.1 biliverdin-producing heme oxygenase [Microbacterium sp. ACRRU]	GO:0022613	0.10015	ribonucleoprotein complex biogenesis
WP_239275605.1 hypothetical protein [Microbacterium sp. ACRRU]	GO:0016070	0.24	RNA metabolic process
WP_239275605.1 hypothetical protein [Microbacterium sp. ACRRU]	GO:0031323	0.22367	regulation of cellular metabolic process
WP_239275605.1 hypothetical protein [Microbacterium sp. ACRRU]	GO:0080090	0.21681	regulation of primary metabolic process
WP_239275605.1 hypothetical protein [Microbacterium sp. ACRRU]	GO:0019222	0.21549	regulation of metabolic process
WP_239275605.1 hypothetical protein [Microbacterium sp. ACRRU]	GO:0051171	0.21376	regulation of nitrogen compound metabolic process
WP_239275605.1 hypothetical protein [Microbacterium sp. ACRRU]	GO:0060255	0.20634	regulation of macromolecule metabolic process
WP_239275605.1 hypothetical protein [Microbacterium sp. ACRRU]	GO:0006351	0.19762	transcription, DNA-templated
WP_239275605.1 hypothetical protein [Microbacterium sp. ACRRU]	GO:0097659	0.19674	nucleic acid-templated transcription
WP_239275605.1 hypothetical protein [Microbacterium sp. ACRRU]	GO:0031326	0.19414	regulation of cellular biosynthetic process
WP_239275605.1 hypothetical protein [Microbacterium sp. ACRRU]	GO:0009889	0.19405	regulation of biosynthetic process
WP_239275605.1 hypothetical protein [Microbacterium sp. ACRRU]	GO:0032774	0.19324	RNA biosynthetic process
WP_239275605.1 hypothetical protein [Microbacterium sp. ACRRU]	GO:0010556	0.19038	regulation of macromolecule biosynthetic process
WP_239275605.1 hypothetical protein [Microbacterium sp. ACRRU]	GO:2000112	0.18892	regulation of cellular macromolecule biosynthetic process
WP_239275605.1 hypothetical protein [Microbacterium sp. ACRRU]	GO:0019219	0.18886	regulation of nucleobase-containing compound metabolic process
WP_239275605.1 hypothetical protein [Microbacterium sp. ACRRU]	GO:0051252	0.18875	regulation of RNA metabolic process
WP_239275605.1 hypothetical protein [Microbacterium sp. ACRRU]	GO:0010468	0.17876	regulation of gene expression
WP_239275605.1 hypothetical protein [Microbacterium sp. ACRRU]	GO:1903506	0.17713	regulation of nucleic acid-templated transcription
WP_239275605.1 hypothetical protein [Microbacterium sp. ACRRU]	GO:2001141	0.17709	regulation of RNA biosynthetic process
WP_239275605.1 hypothetical protein [Microbacterium sp. ACRRU]	GO:0006355	0.17619	regulation of transcription, DNA-templated
WP_239275605.1 hypothetical protein [Microbacterium sp. ACRRU]	GO:0016043	0.15175	cellular component organization
WP_239275605.1 hypothetical protein [Microbacterium sp. ACRRU]	GO:0006796	0.14326	phosphate-containing compound metabolic process
WP_239275605.1 hypothetical protein [Microbacterium sp. ACRRU]	GO:0006793	0.142	phosphorus metabolic process
WP_239275605.1 hypothetical protein [Microbacterium sp. ACRRU]	GO:0051234	0.13397	establishment of localization
WP_239275605.1 hypothetical protein [Microbacterium sp. ACRRU]	GO:0006810	0.13124	transport
WP_239275605.1 hypothetical protein [Microbacterium sp. ACRRU]	GO:0044085	0.12803	cellular component biogenesis
WP_239275605.1 hypothetical protein [Microbacterium sp. ACRRU]	GO:0043603	0.12064	cellular amide metabolic process
WP_239275605.1 hypothetical protein [Microbacterium sp. ACRRU]	GO:0006518	0.11935	peptide metabolic process
WP_239275605.1 hypothetical protein [Microbacterium sp. ACRRU]	GO:0006412	0.11828	translation
WP_239275605.1 hypothetical protein [Microbacterium sp. ACRRU]	GO:0043043	0.11722	peptide biosynthetic process
WP_239275605.1 hypothetical protein [Microbacterium sp. ACRRU]	GO:0006811	0.11521	ion transport
WP_239275605.1 hypothetical protein [Microbacterium sp. ACRRU]	GO:0051716	0.11493	cellular response to stimulus
WP_239275605.1 hypothetical protein [Microbacterium sp. ACRRU]	GO:0043412	0.11344	macromolecule modification
WP_239275605.1 hypothetical protein [Microbacterium sp. ACRRU]	GO:0043604	0.11296	amide biosynthetic process
WP_239275605.1 hypothetical protein [Microbacterium sp. ACRRU]	GO:0036211	0.10814	protein modification process
WP_239275605.1 hypothetical protein [Microbacterium sp. ACRRU]	GO:0006464	0.10808	cellular protein modification process
WP_239275605.1 hypothetical protein [Microbacterium sp. ACRRU]	GO:0022607	0.1078	cellular component assembly
WP_239275504.1 glycosyltransferase [Microbacterium sp. ACRRU]	GO:0006796	0.32569	phosphate-containing compound metabolic process
WP_239275504.1 glycosyltransferase [Microbacterium sp. ACRRU]	GO:0044283	0.25643	small molecule biosynthetic process
WP_239275504.1 glycosyltransferase [Microbacterium sp. ACRRU]	GO:0019637	0.24486	organophosphate metabolic process
WP_239275504.1 glycosyltransferase [Microbacterium sp. ACRRU]	GO:1901135	0.23059	carbohydrate derivative metabolic process
WP_239275504.1 glycosyltransferase [Microbacterium sp. ACRRU]	GO:0006082	0.22409	organic acid metabolic process
WP_239275504.1 glycosyltransferase [Microbacterium sp. ACRRU]	GO:0043436	0.22072	oxoacid metabolic process
WP_239275504.1 glycosyltransferase [Microbacterium sp. ACRRU]	GO:0019752	0.21757	carboxylic acid metabolic process
WP_239275504.1 glycosyltransferase [Microbacterium sp. ACRRU]	GO:0090407	0.19904	organophosphate biosynthetic process
WP_239275504.1 glycosyltransferase [Microbacterium sp. ACRRU]	GO:0006790	0.13546	sulfur compound metabolic process
WP_239275504.1 glycosyltransferase [Microbacterium sp. ACRRU]	GO:0006766	0.12931	vitamin metabolic process
WP_239275504.1 glycosyltransferase [Microbacterium sp. ACRRU]	GO:0006767	0.12534	water-soluble vitamin metabolic process
WP_239275504.1 glycosyltransferase [Microbacterium sp. ACRRU]	GO:0044272	0.1231	sulfur compound biosynthetic process
WP_239275504.1 glycosyltransferase [Microbacterium sp. ACRRU]	GO:0009110	0.12154	vitamin biosynthetic process
WP_239275504.1 glycosyltransferase [Microbacterium sp. ACRRU]	GO:0042364	0.11992	water-soluble vitamin biosynthetic process
WP_239275504.1 glycosyltransferase [Microbacterium sp. ACRRU]	GO:0034654	0.11858	nucleobase-containing compound biosynthetic process
WP_239275504.1 glycosyltransferase [Microbacterium sp. ACRRU]	GO:0032787	0.11307	monocarboxylic acid metabolic process
WP_239275504.1 glycosyltransferase [Microbacterium sp. ACRRU]	GO:0009056	0.11254	catabolic process
WP_239275504.1 glycosyltransferase [Microbacterium sp. ACRRU]	GO:1901137	0.10892	carbohydrate derivative biosynthetic process
WP_239275504.1 glycosyltransferase [Microbacterium sp. ACRRU]	GO:0005975	0.10833	carbohydrate metabolic process
WP_239275504.1 glycosyltransferase [Microbacterium sp. ACRRU]	GO:0044248	0.10584	cellular catabolic process
WP_239275504.1 glycosyltransferase [Microbacterium sp. ACRRU]	GO:0006629	0.10432	lipid metabolic process
WP_239275504.1 glycosyltransferase [Microbacterium sp. ACRRU]	GO:0046394	0.10282	carboxylic acid biosynthetic process
WP_239275504.1 glycosyltransferase [Microbacterium sp. ACRRU]	GO:0055086	0.10051	nucleobase-containing small molecule metabolic process
WP_239276708.1 DUF916 domain-containing protein [Microbacterium sp. ACRRU]	GO:0006793	0.18866	phosphorus metabolic process
WP_239276708.1 DUF916 domain-containing protein [Microbacterium sp. ACRRU]	GO:0006796	0.18439	phosphate-containing compound metabolic process
WP_239276708.1 DUF916 domain-containing protein [Microbacterium sp. ACRRU]	GO:0034654	0.15078	nucleobase-containing compound biosynthetic process
WP_239276708.1 DUF916 domain-containing protein [Microbacterium sp. ACRRU]	GO:0051234	0.13882	establishment of localization
WP_239276708.1 DUF916 domain-containing protein [Microbacterium sp. ACRRU]	GO:0006810	0.13876	transport
WP_239276708.1 DUF916 domain-containing protein [Microbacterium sp. ACRRU]	GO:0009056	0.13641	catabolic process
WP_239276708.1 DUF916 domain-containing protein [Microbacterium sp. ACRRU]	GO:0044283	0.13477	small molecule biosynthetic process
WP_239276708.1 DUF916 domain-containing protein [Microbacterium sp. ACRRU]	GO:0044248	0.13357	cellular catabolic process
WP_239276708.1 DUF916 domain-containing protein [Microbacterium sp. ACRRU]	GO:1901135	0.12248	carbohydrate derivative metabolic process
WP_239276708.1 DUF916 domain-containing protein [Microbacterium sp. ACRRU]	GO:1901575	0.12024	organic substance catabolic process
WP_239276708.1 DUF916 domain-containing protein [Microbacterium sp. ACRRU]	GO:0019637	0.11925	organophosphate metabolic process
WP_239276708.1 DUF916 domain-containing protein [Microbacterium sp. ACRRU]	GO:0006811	0.11208	ion transport
WP_239276708.1 DUF916 domain-containing protein [Microbacterium sp. ACRRU]	GO:0055085	0.11017	transmembrane transport
WP_239276708.1 DUF916 domain-containing protein [Microbacterium sp. ACRRU]	GO:1901137	0.10483	carbohydrate derivative biosynthetic process
WP_239276708.1 DUF916 domain-containing protein [Microbacterium sp. ACRRU]	GO:0090407	0.10389	organophosphate biosynthetic process
WP_239279162.1 WecB/TagA/CpsF family glycosyltransferase [Microbacterium sp. ACRRU]	GO:0016070	0.19605	RNA metabolic process
WP_239279162.1 WecB/TagA/CpsF family glycosyltransferase [Microbacterium sp. ACRRU]	GO:0043412	0.17626	macromolecule modification
WP_239279162.1 WecB/TagA/CpsF family glycosyltransferase [Microbacterium sp. ACRRU]	GO:0044283	0.16694	small molecule biosynthetic process
WP_239279162.1 WecB/TagA/CpsF family glycosyltransferase [Microbacterium sp. ACRRU]	GO:0034654	0.16013	nucleobase-containing compound biosynthetic process
WP_239279162.1 WecB/TagA/CpsF family glycosyltransferase [Microbacterium sp. ACRRU]	GO:0006796	0.14638	phosphate-containing compound metabolic process
WP_239279162.1 WecB/TagA/CpsF family glycosyltransferase [Microbacterium sp. ACRRU]	GO:0006793	0.14605	phosphorus metabolic process
WP_239279162.1 WecB/TagA/CpsF family glycosyltransferase [Microbacterium sp. ACRRU]	GO:0043436	0.1424	oxoacid metabolic process
WP_239279162.1 WecB/TagA/CpsF family glycosyltransferase [Microbacterium sp. ACRRU]	GO:0006082	0.14205	organic acid metabolic process
WP_239279162.1 WecB/TagA/CpsF family glycosyltransferase [Microbacterium sp. ACRRU]	GO:0019752	0.14084	carboxylic acid metabolic process
WP_239279162.1 WecB/TagA/CpsF family glycosyltransferase [Microbacterium sp. ACRRU]	GO:0009056	0.13548	catabolic process
WP_239279162.1 WecB/TagA/CpsF family glycosyltransferase [Microbacterium sp. ACRRU]	GO:1901575	0.12391	organic substance catabolic process
WP_239279162.1 WecB/TagA/CpsF family glycosyltransferase [Microbacterium sp. ACRRU]	GO:0044248	0.12298	cellular catabolic process
WP_239279162.1 WecB/TagA/CpsF family glycosyltransferase [Microbacterium sp. ACRRU]	GO:0006396	0.1178	RNA processing
WP_239279162.1 WecB/TagA/CpsF family glycosyltransferase [Microbacterium sp. ACRRU]	GO:0036211	0.11574	protein modification process
WP_239279162.1 WecB/TagA/CpsF family glycosyltransferase [Microbacterium sp. ACRRU]	GO:0006464	0.1157	cellular protein modification process
WP_239279162.1 WecB/TagA/CpsF family glycosyltransferase [Microbacterium sp. ACRRU]	GO:0006520	0.1081	cellular amino acid metabolic process
WP_239279162.1 WecB/TagA/CpsF family glycosyltransferase [Microbacterium sp. ACRRU]	GO:0034660	0.10741	ncRNA metabolic process
WP_239279162.1 WecB/TagA/CpsF family glycosyltransferase [Microbacterium sp. ACRRU]	GO:0051716	0.10709	cellular response to stimulus
WP_239279162.1 WecB/TagA/CpsF family glycosyltransferase [Microbacterium sp. ACRRU]	GO:0016053	0.10104	organic acid biosynthetic process
WP_239279162.1 WecB/TagA/CpsF family glycosyltransferase [Microbacterium sp. ACRRU]	GO:0019637	0.10021	organophosphate metabolic process
WP_239279162.1 WecB/TagA/CpsF family glycosyltransferase [Microbacterium sp. ACRRU]	GO:0006399	0.10003	tRNA metabolic process
WP_239278762.1 carbonic anhydrase, partial [Microbacterium sp. ACRRU]	GO:0006793	0.26895	phosphorus metabolic process
WP_239278762.1 carbonic anhydrase, partial [Microbacterium sp. ACRRU]	GO:0019637	0.22371	organophosphate metabolic process
WP_239278762.1 carbonic anhydrase, partial [Microbacterium sp. ACRRU]	GO:0090407	0.17287	organophosphate biosynthetic process
WP_239278762.1 carbonic anhydrase, partial [Microbacterium sp. ACRRU]	GO:0044283	0.17123	small molecule biosynthetic process
WP_239278762.1 carbonic anhydrase, partial [Microbacterium sp. ACRRU]	GO:0043412	0.125	macromolecule modification
WP_239278762.1 carbonic anhydrase, partial [Microbacterium sp. ACRRU]	GO:1901135	0.12253	carbohydrate derivative metabolic process
WP_239278762.1 carbonic anhydrase, partial [Microbacterium sp. ACRRU]	GO:0016070	0.11992	RNA metabolic process
WP_239278762.1 carbonic anhydrase, partial [Microbacterium sp. ACRRU]	GO:0009056	0.11331	catabolic process
WP_239278762.1 carbonic anhydrase, partial [Microbacterium sp. ACRRU]	GO:0006810	0.10707	transport
WP_239278762.1 carbonic anhydrase, partial [Microbacterium sp. ACRRU]	GO:0051234	0.10696	establishment of localization
WP_239278762.1 carbonic anhydrase, partial [Microbacterium sp. ACRRU]	GO:1901575	0.10655	organic substance catabolic process
WP_239278762.1 carbonic anhydrase, partial [Microbacterium sp. ACRRU]	GO:0034654	0.10538	nucleobase-containing compound biosynthetic process
WP_239278762.1 carbonic anhydrase, partial [Microbacterium sp. ACRRU]	GO:0006082	0.10028	organic acid metabolic process
WP_239274905.1 hypothetical protein [Microbacterium sp. ACRRU]	GO:0006810	0.23799	transport
WP_239274905.1 hypothetical protein [Microbacterium sp. ACRRU]	GO:0006811	0.20631	ion transport
WP_239274905.1 hypothetical protein [Microbacterium sp. ACRRU]	GO:0019222	0.19601	regulation of metabolic process
WP_239274905.1 hypothetical protein [Microbacterium sp. ACRRU]	GO:0051716	0.19099	cellular response to stimulus
WP_239274905.1 hypothetical protein [Microbacterium sp. ACRRU]	GO:0060255	0.1828	regulation of macromolecule metabolic process
WP_239274905.1 hypothetical protein [Microbacterium sp. ACRRU]	GO:0016070	0.18053	RNA metabolic process
WP_239274905.1 hypothetical protein [Microbacterium sp. ACRRU]	GO:0031323	0.18038	regulation of cellular metabolic process
WP_239274905.1 hypothetical protein [Microbacterium sp. ACRRU]	GO:0007154	0.17402	cell communication
WP_239274905.1 hypothetical protein [Microbacterium sp. ACRRU]	GO:0043412	0.17286	macromolecule modification
WP_239274905.1 hypothetical protein [Microbacterium sp. ACRRU]	GO:0080090	0.17027	regulation of primary metabolic process
WP_239274905.1 hypothetical protein [Microbacterium sp. ACRRU]	GO:0051171	0.16732	regulation of nitrogen compound metabolic process
WP_239274905.1 hypothetical protein [Microbacterium sp. ACRRU]	GO:0023052	0.16429	signaling
WP_239274905.1 hypothetical protein [Microbacterium sp. ACRRU]	GO:0036211	0.16165	protein modification process
WP_239274905.1 hypothetical protein [Microbacterium sp. ACRRU]	GO:0006464	0.16162	cellular protein modification process
WP_239274905.1 hypothetical protein [Microbacterium sp. ACRRU]	GO:0016043	0.16138	cellular component organization
WP_239274905.1 hypothetical protein [Microbacterium sp. ACRRU]	GO:0007165	0.15707	signal transduction
WP_239274905.1 hypothetical protein [Microbacterium sp. ACRRU]	GO:0044085	0.15382	cellular component biogenesis
WP_239274905.1 hypothetical protein [Microbacterium sp. ACRRU]	GO:0006820	0.14926	anion transport
WP_239274905.1 hypothetical protein [Microbacterium sp. ACRRU]	GO:0010468	0.14303	regulation of gene expression
WP_239274905.1 hypothetical protein [Microbacterium sp. ACRRU]	GO:0043603	0.14254	cellular amide metabolic process
WP_239274905.1 hypothetical protein [Microbacterium sp. ACRRU]	GO:0022607	0.13491	cellular component assembly
WP_239274905.1 hypothetical protein [Microbacterium sp. ACRRU]	GO:0048519	0.13464	negative regulation of biological process
WP_239274905.1 hypothetical protein [Microbacterium sp. ACRRU]	GO:0043604	0.13438	amide biosynthetic process
WP_239274905.1 hypothetical protein [Microbacterium sp. ACRRU]	GO:0009889	0.13371	regulation of biosynthetic process
WP_239274905.1 hypothetical protein [Microbacterium sp. ACRRU]	GO:0031326	0.13302	regulation of cellular biosynthetic process
WP_239274905.1 hypothetical protein [Microbacterium sp. ACRRU]	GO:0010556	0.129	regulation of macromolecule biosynthetic process
WP_239274905.1 hypothetical protein [Microbacterium sp. ACRRU]	GO:2000112	0.12711	regulation of cellular macromolecule biosynthetic process
WP_239274905.1 hypothetical protein [Microbacterium sp. ACRRU]	GO:0071702	0.12694	organic substance transport
WP_239274905.1 hypothetical protein [Microbacterium sp. ACRRU]	GO:0048523	0.12553	negative regulation of cellular process
WP_239274905.1 hypothetical protein [Microbacterium sp. ACRRU]	GO:0006796	0.12545	phosphate-containing compound metabolic process
WP_239274905.1 hypothetical protein [Microbacterium sp. ACRRU]	GO:0097659	0.12535	nucleic acid-templated transcription
WP_239274905.1 hypothetical protein [Microbacterium sp. ACRRU]	GO:0019219	0.12499	regulation of nucleobase-containing compound metabolic process
WP_239274905.1 hypothetical protein [Microbacterium sp. ACRRU]	GO:0006351	0.12492	transcription, DNA-templated
WP_239274905.1 hypothetical protein [Microbacterium sp. ACRRU]	GO:0055085	0.12476	transmembrane transport
WP_239274905.1 hypothetical protein [Microbacterium sp. ACRRU]	GO:0032774	0.12469	RNA biosynthetic process
WP_239274905.1 hypothetical protein [Microbacterium sp. ACRRU]	GO:0006518	0.12469	peptide metabolic process
WP_239274905.1 hypothetical protein [Microbacterium sp. ACRRU]	GO:0006950	0.12366	response to stress
WP_239274905.1 hypothetical protein [Microbacterium sp. ACRRU]	GO:0034654	0.12351	nucleobase-containing compound biosynthetic process
WP_239274905.1 hypothetical protein [Microbacterium sp. ACRRU]	GO:0051252	0.12309	regulation of RNA metabolic process
WP_239274905.1 hypothetical protein [Microbacterium sp. ACRRU]	GO:0033036	0.12244	macromolecule localization
WP_239274905.1 hypothetical protein [Microbacterium sp. ACRRU]	GO:0006793	0.12218	phosphorus metabolic process
WP_239274905.1 hypothetical protein [Microbacterium sp. ACRRU]	GO:0042221	0.12155	response to chemical
WP_239274905.1 hypothetical protein [Microbacterium sp. ACRRU]	GO:0043043	0.12114	peptide biosynthetic process
WP_239274905.1 hypothetical protein [Microbacterium sp. ACRRU]	GO:0006412	0.12076	translation
WP_239274905.1 hypothetical protein [Microbacterium sp. ACRRU]	GO:0034220	0.11993	ion transmembrane transport
WP_239274905.1 hypothetical protein [Microbacterium sp. ACRRU]	GO:0048518	0.11638	positive regulation of biological process
WP_239274905.1 hypothetical protein [Microbacterium sp. ACRRU]	GO:2001141	0.11477	regulation of RNA biosynthetic process
WP_239274905.1 hypothetical protein [Microbacterium sp. ACRRU]	GO:0065009	0.11459	regulation of molecular function
WP_239274905.1 hypothetical protein [Microbacterium sp. ACRRU]	GO:0071705	0.11454	nitrogen compound transport
WP_239274905.1 hypothetical protein [Microbacterium sp. ACRRU]	GO:1903506	0.11423	regulation of nucleic acid-templated transcription
WP_239274905.1 hypothetical protein [Microbacterium sp. ACRRU]	GO:0006996	0.11367	organelle organization
WP_239274905.1 hypothetical protein [Microbacterium sp. ACRRU]	GO:0006355	0.11345	regulation of transcription, DNA-templated
WP_239274905.1 hypothetical protein [Microbacterium sp. ACRRU]	GO:0008104	0.11145	protein localization
WP_239274905.1 hypothetical protein [Microbacterium sp. ACRRU]	GO:0048522	0.10799	positive regulation of cellular process
WP_239274905.1 hypothetical protein [Microbacterium sp. ACRRU]	GO:0032501	0.10785	multicellular organismal process
WP_239274905.1 hypothetical protein [Microbacterium sp. ACRRU]	GO:0050790	0.10653	regulation of catalytic activity
WP_239274905.1 hypothetical protein [Microbacterium sp. ACRRU]	GO:0045184	0.1024	establishment of protein localization
WP_239274905.1 hypothetical protein [Microbacterium sp. ACRRU]	GO:0042886	0.10208	amide transport
WP_239274905.1 hypothetical protein [Microbacterium sp. ACRRU]	GO:0015833	0.10101	peptide transport
WP_239274905.1 hypothetical protein [Microbacterium sp. ACRRU]	GO:0006396	0.10079	RNA processing
WP_239274905.1 hypothetical protein [Microbacterium sp. ACRRU]	GO:0015031	0.10076	protein transport
WP_239274789.1 fructose 1,6-bisphosphatase [Microbacterium sp. ACRRU]	GO:0006810	0.27176	transport
WP_239274789.1 fructose 1,6-bisphosphatase [Microbacterium sp. ACRRU]	GO:0006811	0.21622	ion transport
WP_239274789.1 fructose 1,6-bisphosphatase [Microbacterium sp. ACRRU]	GO:0016043	0.19455	cellular component organization
WP_239274789.1 fructose 1,6-bisphosphatase [Microbacterium sp. ACRRU]	GO:0051716	0.18264	cellular response to stimulus
WP_239274789.1 fructose 1,6-bisphosphatase [Microbacterium sp. ACRRU]	GO:0032501	0.16451	multicellular organismal process
WP_239274789.1 fructose 1,6-bisphosphatase [Microbacterium sp. ACRRU]	GO:0019222	0.16063	regulation of metabolic process
WP_239274789.1 fructose 1,6-bisphosphatase [Microbacterium sp. ACRRU]	GO:0009056	0.15874	catabolic process
WP_239274789.1 fructose 1,6-bisphosphatase [Microbacterium sp. ACRRU]	GO:0023052	0.15835	signaling
WP_239274789.1 fructose 1,6-bisphosphatase [Microbacterium sp. ACRRU]	GO:0007154	0.15392	cell communication
WP_239274789.1 fructose 1,6-bisphosphatase [Microbacterium sp. ACRRU]	GO:0033036	0.15206	macromolecule localization
WP_239274789.1 fructose 1,6-bisphosphatase [Microbacterium sp. ACRRU]	GO:0036211	0.15043	protein modification process
WP_239274789.1 fructose 1,6-bisphosphatase [Microbacterium sp. ACRRU]	GO:0006464	0.15038	cellular protein modification process
WP_239274789.1 fructose 1,6-bisphosphatase [Microbacterium sp. ACRRU]	GO:0006820	0.14906	anion transport
WP_239274789.1 fructose 1,6-bisphosphatase [Microbacterium sp. ACRRU]	GO:0007165	0.1486	signal transduction
WP_239274789.1 fructose 1,6-bisphosphatase [Microbacterium sp. ACRRU]	GO:0031323	0.1482	regulation of cellular metabolic process
WP_239274789.1 fructose 1,6-bisphosphatase [Microbacterium sp. ACRRU]	GO:0043412	0.14719	macromolecule modification
WP_239274789.1 fructose 1,6-bisphosphatase [Microbacterium sp. ACRRU]	GO:0006950	0.14458	response to stress
WP_239274789.1 fructose 1,6-bisphosphatase [Microbacterium sp. ACRRU]	GO:0060255	0.14399	regulation of macromolecule metabolic process
WP_239274789.1 fructose 1,6-bisphosphatase [Microbacterium sp. ACRRU]	GO:0048518	0.14186	positive regulation of biological process
WP_239274789.1 fructose 1,6-bisphosphatase [Microbacterium sp. ACRRU]	GO:0048519	0.14124	negative regulation of biological process
WP_239274789.1 fructose 1,6-bisphosphatase [Microbacterium sp. ACRRU]	GO:0034654	0.14091	nucleobase-containing compound biosynthetic process
WP_239274789.1 fructose 1,6-bisphosphatase [Microbacterium sp. ACRRU]	GO:0071702	0.1402	organic substance transport
WP_239274789.1 fructose 1,6-bisphosphatase [Microbacterium sp. ACRRU]	GO:0080090	0.13836	regulation of primary metabolic process
WP_239274789.1 fructose 1,6-bisphosphatase [Microbacterium sp. ACRRU]	GO:0044248	0.13786	cellular catabolic process
WP_239274789.1 fructose 1,6-bisphosphatase [Microbacterium sp. ACRRU]	GO:0044419	0.13677	biological process involved in interspecies interaction between organisms
WP_239274789.1 fructose 1,6-bisphosphatase [Microbacterium sp. ACRRU]	GO:0006796	0.13651	phosphate-containing compound metabolic process
WP_239274789.1 fructose 1,6-bisphosphatase [Microbacterium sp. ACRRU]	GO:0006793	0.13589	phosphorus metabolic process
WP_239274789.1 fructose 1,6-bisphosphatase [Microbacterium sp. ACRRU]	GO:0051171	0.13537	regulation of nitrogen compound metabolic process
WP_239274789.1 fructose 1,6-bisphosphatase [Microbacterium sp. ACRRU]	GO:1901575	0.13175	organic substance catabolic process
WP_239274789.1 fructose 1,6-bisphosphatase [Microbacterium sp. ACRRU]	GO:0042221	0.1313	response to chemical
WP_239274789.1 fructose 1,6-bisphosphatase [Microbacterium sp. ACRRU]	GO:0008104	0.12919	protein localization
WP_239274789.1 fructose 1,6-bisphosphatase [Microbacterium sp. ACRRU]	GO:0048523	0.1281	negative regulation of cellular process
WP_239274789.1 fructose 1,6-bisphosphatase [Microbacterium sp. ACRRU]	GO:0032502	0.12759	developmental process
WP_239274789.1 fructose 1,6-bisphosphatase [Microbacterium sp. ACRRU]	GO:0016070	0.1267	RNA metabolic process
WP_239274789.1 fructose 1,6-bisphosphatase [Microbacterium sp. ACRRU]	GO:0048522	0.12616	positive regulation of cellular process
WP_239274789.1 fructose 1,6-bisphosphatase [Microbacterium sp. ACRRU]	GO:0006996	0.12493	organelle organization
WP_239274789.1 fructose 1,6-bisphosphatase [Microbacterium sp. ACRRU]	GO:0007275	0.12062	multicellular organism development
WP_239274789.1 fructose 1,6-bisphosphatase [Microbacterium sp. ACRRU]	GO:0071705	0.12019	nitrogen compound transport
WP_239274789.1 fructose 1,6-bisphosphatase [Microbacterium sp. ACRRU]	GO:0048856	0.12012	anatomical structure development
WP_239274789.1 fructose 1,6-bisphosphatase [Microbacterium sp. ACRRU]	GO:0022607	0.11968	cellular component assembly
WP_239274789.1 fructose 1,6-bisphosphatase [Microbacterium sp. ACRRU]	GO:0051641	0.11963	cellular localization
WP_239274789.1 fructose 1,6-bisphosphatase [Microbacterium sp. ACRRU]	GO:0010468	0.11549	regulation of gene expression
WP_239274789.1 fructose 1,6-bisphosphatase [Microbacterium sp. ACRRU]	GO:0045184	0.11207	establishment of protein localization
WP_239274789.1 fructose 1,6-bisphosphatase [Microbacterium sp. ACRRU]	GO:0042886	0.1107	amide transport
WP_239274789.1 fructose 1,6-bisphosphatase [Microbacterium sp. ACRRU]	GO:0048583	0.10897	regulation of response to stimulus
WP_239274789.1 fructose 1,6-bisphosphatase [Microbacterium sp. ACRRU]	GO:0015833	0.1088	peptide transport
WP_239274789.1 fructose 1,6-bisphosphatase [Microbacterium sp. ACRRU]	GO:0015031	0.1074	protein transport
WP_239274789.1 fructose 1,6-bisphosphatase [Microbacterium sp. ACRRU]	GO:0044085	0.10596	cellular component biogenesis
WP_239274789.1 fructose 1,6-bisphosphatase [Microbacterium sp. ACRRU]	GO:0009605	0.10363	response to external stimulus
WP_239274789.1 fructose 1,6-bisphosphatase [Microbacterium sp. ACRRU]	GO:0065008	0.10353	regulation of biological quality
WP_239274789.1 fructose 1,6-bisphosphatase [Microbacterium sp. ACRRU]	GO:0048731	0.10244	system development
WP_239274789.1 fructose 1,6-bisphosphatase [Microbacterium sp. ACRRU]	GO:0006508	0.10155	proteolysis
WP_239274789.1 fructose 1,6-bisphosphatase [Microbacterium sp. ACRRU]	GO:0009889	0.10126	regulation of biosynthetic process
WP_239274789.1 fructose 1,6-bisphosphatase [Microbacterium sp. ACRRU]	GO:0031326	0.10032	regulation of cellular biosynthetic process
WP_239276127.1 hypothetical protein [Microbacterium sp. ACRRU]	GO:0016070	0.17445	RNA metabolic process
WP_239276127.1 hypothetical protein [Microbacterium sp. ACRRU]	GO:0043603	0.16234	cellular amide metabolic process
WP_239276127.1 hypothetical protein [Microbacterium sp. ACRRU]	GO:0043604	0.14998	amide biosynthetic process
WP_239276127.1 hypothetical protein [Microbacterium sp. ACRRU]	GO:0016043	0.14799	cellular component organization
WP_239276127.1 hypothetical protein [Microbacterium sp. ACRRU]	GO:0034654	0.14745	nucleobase-containing compound biosynthetic process
WP_239276127.1 hypothetical protein [Microbacterium sp. ACRRU]	GO:0006796	0.14048	phosphate-containing compound metabolic process
WP_239276127.1 hypothetical protein [Microbacterium sp. ACRRU]	GO:0006793	0.1386	phosphorus metabolic process
WP_239276127.1 hypothetical protein [Microbacterium sp. ACRRU]	GO:0006518	0.13771	peptide metabolic process
WP_239276127.1 hypothetical protein [Microbacterium sp. ACRRU]	GO:0044085	0.13654	cellular component biogenesis
WP_239276127.1 hypothetical protein [Microbacterium sp. ACRRU]	GO:0006412	0.13213	translation
WP_239276127.1 hypothetical protein [Microbacterium sp. ACRRU]	GO:0043043	0.13191	peptide biosynthetic process
WP_239276127.1 hypothetical protein [Microbacterium sp. ACRRU]	GO:0019222	0.13144	regulation of metabolic process
WP_239276127.1 hypothetical protein [Microbacterium sp. ACRRU]	GO:0051234	0.12837	establishment of localization
WP_239276127.1 hypothetical protein [Microbacterium sp. ACRRU]	GO:0031323	0.12831	regulation of cellular metabolic process
WP_239276127.1 hypothetical protein [Microbacterium sp. ACRRU]	GO:0080090	0.12797	regulation of primary metabolic process
WP_239276127.1 hypothetical protein [Microbacterium sp. ACRRU]	GO:0006810	0.12592	transport
WP_239276127.1 hypothetical protein [Microbacterium sp. ACRRU]	GO:0051171	0.12575	regulation of nitrogen compound metabolic process
WP_239276127.1 hypothetical protein [Microbacterium sp. ACRRU]	GO:0060255	0.12537	regulation of macromolecule metabolic process
WP_239276127.1 hypothetical protein [Microbacterium sp. ACRRU]	GO:0051716	0.1223	cellular response to stimulus
WP_239276127.1 hypothetical protein [Microbacterium sp. ACRRU]	GO:0022607	0.11906	cellular component assembly
WP_239276127.1 hypothetical protein [Microbacterium sp. ACRRU]	GO:0043412	0.11769	macromolecule modification
WP_239276127.1 hypothetical protein [Microbacterium sp. ACRRU]	GO:0044283	0.11361	small molecule biosynthetic process
WP_239276127.1 hypothetical protein [Microbacterium sp. ACRRU]	GO:0036211	0.10768	protein modification process
WP_239276127.1 hypothetical protein [Microbacterium sp. ACRRU]	GO:0006464	0.10764	cellular protein modification process
WP_239276127.1 hypothetical protein [Microbacterium sp. ACRRU]	GO:0010468	0.10577	regulation of gene expression
WP_239276127.1 hypothetical protein [Microbacterium sp. ACRRU]	GO:0006950	0.103	response to stress
WP_239276127.1 hypothetical protein [Microbacterium sp. ACRRU]	GO:0009056	0.1025	catabolic process
WP_239277133.1 DUF2961 domain-containing protein [Microbacterium sp. ACRRU]	GO:0005975	0.28629	carbohydrate metabolic process
WP_239277133.1 DUF2961 domain-containing protein [Microbacterium sp. ACRRU]	GO:0044283	0.1907	small molecule biosynthetic process
WP_239277133.1 DUF2961 domain-containing protein [Microbacterium sp. ACRRU]	GO:0005976	0.19052	polysaccharide metabolic process
WP_239277133.1 DUF2961 domain-containing protein [Microbacterium sp. ACRRU]	GO:0009056	0.17512	catabolic process
WP_239277133.1 DUF2961 domain-containing protein [Microbacterium sp. ACRRU]	GO:0006082	0.16709	organic acid metabolic process
WP_239277133.1 DUF2961 domain-containing protein [Microbacterium sp. ACRRU]	GO:0044262	0.16595	cellular carbohydrate metabolic process
WP_239277133.1 DUF2961 domain-containing protein [Microbacterium sp. ACRRU]	GO:0006793	0.16524	phosphorus metabolic process
WP_239277133.1 DUF2961 domain-containing protein [Microbacterium sp. ACRRU]	GO:0043436	0.15962	oxoacid metabolic process
WP_239277133.1 DUF2961 domain-containing protein [Microbacterium sp. ACRRU]	GO:1901135	0.15832	carbohydrate derivative metabolic process
WP_239277133.1 DUF2961 domain-containing protein [Microbacterium sp. ACRRU]	GO:1901575	0.15745	organic substance catabolic process
WP_239277133.1 DUF2961 domain-containing protein [Microbacterium sp. ACRRU]	GO:0019752	0.1566	carboxylic acid metabolic process
WP_239277133.1 DUF2961 domain-containing protein [Microbacterium sp. ACRRU]	GO:0006796	0.15316	phosphate-containing compound metabolic process
WP_239277133.1 DUF2961 domain-containing protein [Microbacterium sp. ACRRU]	GO:0044248	0.14268	cellular catabolic process
WP_239277133.1 DUF2961 domain-containing protein [Microbacterium sp. ACRRU]	GO:0006091	0.14236	generation of precursor metabolites and energy
WP_239277133.1 DUF2961 domain-containing protein [Microbacterium sp. ACRRU]	GO:0044264	0.14058	cellular polysaccharide metabolic process
WP_239277133.1 DUF2961 domain-containing protein [Microbacterium sp. ACRRU]	GO:1901137	0.13055	carbohydrate derivative biosynthetic process
WP_239277133.1 DUF2961 domain-containing protein [Microbacterium sp. ACRRU]	GO:0006629	0.1241	lipid metabolic process
WP_239277133.1 DUF2961 domain-containing protein [Microbacterium sp. ACRRU]	GO:0019637	0.12126	organophosphate metabolic process
WP_239277133.1 DUF2961 domain-containing protein [Microbacterium sp. ACRRU]	GO:0016053	0.11544	organic acid biosynthetic process
WP_239277133.1 DUF2961 domain-containing protein [Microbacterium sp. ACRRU]	GO:0034654	0.11296	nucleobase-containing compound biosynthetic process
WP_239277133.1 DUF2961 domain-containing protein [Microbacterium sp. ACRRU]	GO:0006508	0.11273	proteolysis
WP_239277133.1 DUF2961 domain-containing protein [Microbacterium sp. ACRRU]	GO:0044255	0.11092	cellular lipid metabolic process
WP_239277133.1 DUF2961 domain-containing protein [Microbacterium sp. ACRRU]	GO:0046394	0.10834	carboxylic acid biosynthetic process
WP_239277133.1 DUF2961 domain-containing protein [Microbacterium sp. ACRRU]	GO:0016051	0.10544	carbohydrate biosynthetic process
WP_239277133.1 DUF2961 domain-containing protein [Microbacterium sp. ACRRU]	GO:0043412	0.10492	macromolecule modification
WP_239277133.1 DUF2961 domain-containing protein [Microbacterium sp. ACRRU]	GO:0055086	0.10119	nucleobase-containing small molecule metabolic process
WP_239276191.1 acyl-CoA thioesterase II [Microbacterium sp. ACRRU]	GO:0006793	0.16014	phosphorus metabolic process
WP_239276191.1 acyl-CoA thioesterase II [Microbacterium sp. ACRRU]	GO:0006796	0.15858	phosphate-containing compound metabolic process
WP_239276191.1 acyl-CoA thioesterase II [Microbacterium sp. ACRRU]	GO:0009056	0.15333	catabolic process
WP_239276191.1 acyl-CoA thioesterase II [Microbacterium sp. ACRRU]	GO:0034654	0.1395	nucleobase-containing compound biosynthetic process
WP_239276191.1 acyl-CoA thioesterase II [Microbacterium sp. ACRRU]	GO:0043412	0.13469	macromolecule modification
WP_239276191.1 acyl-CoA thioesterase II [Microbacterium sp. ACRRU]	GO:0044248	0.13251	cellular catabolic process
WP_239276191.1 acyl-CoA thioesterase II [Microbacterium sp. ACRRU]	GO:1901575	0.13219	organic substance catabolic process
WP_239276191.1 acyl-CoA thioesterase II [Microbacterium sp. ACRRU]	GO:0019222	0.12225	regulation of metabolic process
WP_239276191.1 acyl-CoA thioesterase II [Microbacterium sp. ACRRU]	GO:0051716	0.11953	cellular response to stimulus
WP_239276191.1 acyl-CoA thioesterase II [Microbacterium sp. ACRRU]	GO:0036211	0.11774	protein modification process
WP_239276191.1 acyl-CoA thioesterase II [Microbacterium sp. ACRRU]	GO:0006464	0.11771	cellular protein modification process
WP_239276191.1 acyl-CoA thioesterase II [Microbacterium sp. ACRRU]	GO:0031323	0.11501	regulation of cellular metabolic process
WP_239276191.1 acyl-CoA thioesterase II [Microbacterium sp. ACRRU]	GO:0060255	0.11249	regulation of macromolecule metabolic process
WP_239276191.1 acyl-CoA thioesterase II [Microbacterium sp. ACRRU]	GO:0080090	0.10648	regulation of primary metabolic process
WP_239276191.1 acyl-CoA thioesterase II [Microbacterium sp. ACRRU]	GO:0006508	0.1044	proteolysis
WP_239276191.1 acyl-CoA thioesterase II [Microbacterium sp. ACRRU]	GO:0051171	0.10401	regulation of nitrogen compound metabolic process
WP_239276191.1 acyl-CoA thioesterase II [Microbacterium sp. ACRRU]	GO:0044085	0.10218	cellular component biogenesis
WP_239276191.1 acyl-CoA thioesterase II [Microbacterium sp. ACRRU]	GO:0006950	0.10113	response to stress
WP_239276191.1 acyl-CoA thioesterase II [Microbacterium sp. ACRRU]	GO:0016043	0.10025	cellular component organization
WP_239277197.1 zinc ABC transporter substrate-binding protein [Microbacterium sp. ACRRU]	GO:0044283	0.46455	small molecule biosynthetic process
WP_239277197.1 zinc ABC transporter substrate-binding protein [Microbacterium sp. ACRRU]	GO:0043436	0.44555	oxoacid metabolic process
WP_239277197.1 zinc ABC transporter substrate-binding protein [Microbacterium sp. ACRRU]	GO:0019752	0.44486	carboxylic acid metabolic process
WP_239277197.1 zinc ABC transporter substrate-binding protein [Microbacterium sp. ACRRU]	GO:0006082	0.44405	organic acid metabolic process
WP_239277197.1 zinc ABC transporter substrate-binding protein [Microbacterium sp. ACRRU]	GO:0006793	0.35568	phosphorus metabolic process
WP_239277197.1 zinc ABC transporter substrate-binding protein [Microbacterium sp. ACRRU]	GO:0006796	0.34788	phosphate-containing compound metabolic process
WP_239277197.1 zinc ABC transporter substrate-binding protein [Microbacterium sp. ACRRU]	GO:0006520	0.31643	cellular amino acid metabolic process
WP_239277197.1 zinc ABC transporter substrate-binding protein [Microbacterium sp. ACRRU]	GO:0009056	0.30267	catabolic process
WP_239277197.1 zinc ABC transporter substrate-binding protein [Microbacterium sp. ACRRU]	GO:1901605	0.30258	alpha-amino acid metabolic process
WP_239277197.1 zinc ABC transporter substrate-binding protein [Microbacterium sp. ACRRU]	GO:1901575	0.27904	organic substance catabolic process
WP_239277197.1 zinc ABC transporter substrate-binding protein [Microbacterium sp. ACRRU]	GO:1901135	0.26904	carbohydrate derivative metabolic process
WP_239277197.1 zinc ABC transporter substrate-binding protein [Microbacterium sp. ACRRU]	GO:0019637	0.26731	organophosphate metabolic process
WP_239277197.1 zinc ABC transporter substrate-binding protein [Microbacterium sp. ACRRU]	GO:0005975	0.261	carbohydrate metabolic process
WP_239277197.1 zinc ABC transporter substrate-binding protein [Microbacterium sp. ACRRU]	GO:0044248	0.2495	cellular catabolic process
WP_239277197.1 zinc ABC transporter substrate-binding protein [Microbacterium sp. ACRRU]	GO:0008652	0.2066	cellular amino acid biosynthetic process
WP_239277197.1 zinc ABC transporter substrate-binding protein [Microbacterium sp. ACRRU]	GO:0046394	0.19948	carboxylic acid biosynthetic process
WP_239277197.1 zinc ABC transporter substrate-binding protein [Microbacterium sp. ACRRU]	GO:0016053	0.19871	organic acid biosynthetic process
WP_239277197.1 zinc ABC transporter substrate-binding protein [Microbacterium sp. ACRRU]	GO:0055086	0.19564	nucleobase-containing small molecule metabolic process
WP_239277197.1 zinc ABC transporter substrate-binding protein [Microbacterium sp. ACRRU]	GO:0006091	0.18732	generation of precursor metabolites and energy
WP_239277197.1 zinc ABC transporter substrate-binding protein [Microbacterium sp. ACRRU]	GO:1901607	0.17785	alpha-amino acid biosynthetic process
WP_239277197.1 zinc ABC transporter substrate-binding protein [Microbacterium sp. ACRRU]	GO:0009117	0.16598	nucleotide metabolic process
WP_239277197.1 zinc ABC transporter substrate-binding protein [Microbacterium sp. ACRRU]	GO:0006753	0.16301	nucleoside phosphate metabolic process
WP_239277197.1 zinc ABC transporter substrate-binding protein [Microbacterium sp. ACRRU]	GO:0044282	0.16047	small molecule catabolic process
WP_239277197.1 zinc ABC transporter substrate-binding protein [Microbacterium sp. ACRRU]	GO:0016052	0.15575	carbohydrate catabolic process
WP_239277197.1 zinc ABC transporter substrate-binding protein [Microbacterium sp. ACRRU]	GO:0090407	0.15472	organophosphate biosynthetic process
WP_239277197.1 zinc ABC transporter substrate-binding protein [Microbacterium sp. ACRRU]	GO:1901137	0.13697	carbohydrate derivative biosynthetic process
WP_239277197.1 zinc ABC transporter substrate-binding protein [Microbacterium sp. ACRRU]	GO:0072521	0.13112	purine-containing compound metabolic process
WP_239277197.1 zinc ABC transporter substrate-binding protein [Microbacterium sp. ACRRU]	GO:1901565	0.12502	organonitrogen compound catabolic process
WP_239277197.1 zinc ABC transporter substrate-binding protein [Microbacterium sp. ACRRU]	GO:0046034	0.12444	ATP metabolic process
WP_239277197.1 zinc ABC transporter substrate-binding protein [Microbacterium sp. ACRRU]	GO:0016054	0.12113	organic acid catabolic process
WP_239277197.1 zinc ABC transporter substrate-binding protein [Microbacterium sp. ACRRU]	GO:0046395	0.12056	carboxylic acid catabolic process
WP_239277197.1 zinc ABC transporter substrate-binding protein [Microbacterium sp. ACRRU]	GO:0009150	0.12023	purine ribonucleotide metabolic process
WP_239277197.1 zinc ABC transporter substrate-binding protein [Microbacterium sp. ACRRU]	GO:0019693	0.11994	ribose phosphate metabolic process
WP_239277197.1 zinc ABC transporter substrate-binding protein [Microbacterium sp. ACRRU]	GO:0032787	0.11287	monocarboxylic acid metabolic process
WP_239277197.1 zinc ABC transporter substrate-binding protein [Microbacterium sp. ACRRU]	GO:0006163	0.11268	purine nucleotide metabolic process
WP_239277197.1 zinc ABC transporter substrate-binding protein [Microbacterium sp. ACRRU]	GO:0009259	0.1115	ribonucleotide metabolic process
WP_239277197.1 zinc ABC transporter substrate-binding protein [Microbacterium sp. ACRRU]	GO:0006790	0.1112	sulfur compound metabolic process
WP_239277197.1 zinc ABC transporter substrate-binding protein [Microbacterium sp. ACRRU]	GO:0009064	0.10354	glutamine family amino acid metabolic process
WP_239277197.1 zinc ABC transporter substrate-binding protein [Microbacterium sp. ACRRU]	GO:0016310	0.10237	phosphorylation
WP_239277197.1 zinc ABC transporter substrate-binding protein [Microbacterium sp. ACRRU]	GO:0019439	0.10123	aromatic compound catabolic process
WP_239276853.1 thiamine pyrophosphate-dependent enzyme [Microbacterium sp. ACRRU]	GO:0006796	0.21523	phosphate-containing compound metabolic process
WP_239276853.1 thiamine pyrophosphate-dependent enzyme [Microbacterium sp. ACRRU]	GO:0009056	0.21354	catabolic process
WP_239276853.1 thiamine pyrophosphate-dependent enzyme [Microbacterium sp. ACRRU]	GO:0044248	0.21169	cellular catabolic process
WP_239276853.1 thiamine pyrophosphate-dependent enzyme [Microbacterium sp. ACRRU]	GO:1901135	0.19697	carbohydrate derivative metabolic process
WP_239276853.1 thiamine pyrophosphate-dependent enzyme [Microbacterium sp. ACRRU]	GO:0044283	0.19307	small molecule biosynthetic process
WP_239276853.1 thiamine pyrophosphate-dependent enzyme [Microbacterium sp. ACRRU]	GO:1901575	0.18669	organic substance catabolic process
WP_239276853.1 thiamine pyrophosphate-dependent enzyme [Microbacterium sp. ACRRU]	GO:0006082	0.18457	organic acid metabolic process
WP_239276853.1 thiamine pyrophosphate-dependent enzyme [Microbacterium sp. ACRRU]	GO:0043436	0.1806	oxoacid metabolic process
WP_239276853.1 thiamine pyrophosphate-dependent enzyme [Microbacterium sp. ACRRU]	GO:0019752	0.17589	carboxylic acid metabolic process
WP_239276853.1 thiamine pyrophosphate-dependent enzyme [Microbacterium sp. ACRRU]	GO:0019637	0.16038	organophosphate metabolic process
WP_239276853.1 thiamine pyrophosphate-dependent enzyme [Microbacterium sp. ACRRU]	GO:0005975	0.15887	carbohydrate metabolic process
WP_239276853.1 thiamine pyrophosphate-dependent enzyme [Microbacterium sp. ACRRU]	GO:1901605	0.12169	alpha-amino acid metabolic process
WP_239276853.1 thiamine pyrophosphate-dependent enzyme [Microbacterium sp. ACRRU]	GO:0044282	0.11263	small molecule catabolic process
WP_239276853.1 thiamine pyrophosphate-dependent enzyme [Microbacterium sp. ACRRU]	GO:0055086	0.10914	nucleobase-containing small molecule metabolic process
WP_239276853.1 thiamine pyrophosphate-dependent enzyme [Microbacterium sp. ACRRU]	GO:0006520	0.10709	cellular amino acid metabolic process
WP_239276853.1 thiamine pyrophosphate-dependent enzyme [Microbacterium sp. ACRRU]	GO:0090407	0.10105	organophosphate biosynthetic process
WP_239276853.1 thiamine pyrophosphate-dependent enzyme [Microbacterium sp. ACRRU]	GO:0034654	0.10091	nucleobase-containing compound biosynthetic process
WP_239272819.1 zinc-binding dehydrogenase [Microbacterium sp. ACRRU]	GO:0006793	0.24497	phosphorus metabolic process
WP_239272819.1 zinc-binding dehydrogenase [Microbacterium sp. ACRRU]	GO:0006796	0.24172	phosphate-containing compound metabolic process
WP_239272819.1 zinc-binding dehydrogenase [Microbacterium sp. ACRRU]	GO:0006082	0.19253	organic acid metabolic process
WP_239272819.1 zinc-binding dehydrogenase [Microbacterium sp. ACRRU]	GO:0044283	0.19027	small molecule biosynthetic process
WP_239272819.1 zinc-binding dehydrogenase [Microbacterium sp. ACRRU]	GO:0019752	0.18894	carboxylic acid metabolic process
WP_239272819.1 zinc-binding dehydrogenase [Microbacterium sp. ACRRU]	GO:0043436	0.18875	oxoacid metabolic process
WP_239272819.1 zinc-binding dehydrogenase [Microbacterium sp. ACRRU]	GO:0006520	0.1586	cellular amino acid metabolic process
WP_239272819.1 zinc-binding dehydrogenase [Microbacterium sp. ACRRU]	GO:0019637	0.15599	organophosphate metabolic process
WP_239272819.1 zinc-binding dehydrogenase [Microbacterium sp. ACRRU]	GO:0009056	0.15334	catabolic process
WP_239272819.1 zinc-binding dehydrogenase [Microbacterium sp. ACRRU]	GO:1901575	0.14708	organic substance catabolic process
WP_239272819.1 zinc-binding dehydrogenase [Microbacterium sp. ACRRU]	GO:0044248	0.14705	cellular catabolic process
WP_239272819.1 zinc-binding dehydrogenase [Microbacterium sp. ACRRU]	GO:1901605	0.14503	alpha-amino acid metabolic process
WP_239272819.1 zinc-binding dehydrogenase [Microbacterium sp. ACRRU]	GO:0043412	0.13364	macromolecule modification
WP_239272819.1 zinc-binding dehydrogenase [Microbacterium sp. ACRRU]	GO:1901135	0.13213	carbohydrate derivative metabolic process
WP_239272819.1 zinc-binding dehydrogenase [Microbacterium sp. ACRRU]	GO:0090407	0.13116	organophosphate biosynthetic process
WP_239272819.1 zinc-binding dehydrogenase [Microbacterium sp. ACRRU]	GO:0008652	0.11615	cellular amino acid biosynthetic process
WP_239272819.1 zinc-binding dehydrogenase [Microbacterium sp. ACRRU]	GO:0046394	0.11602	carboxylic acid biosynthetic process
WP_239272819.1 zinc-binding dehydrogenase [Microbacterium sp. ACRRU]	GO:0055086	0.11381	nucleobase-containing small molecule metabolic process
WP_239272819.1 zinc-binding dehydrogenase [Microbacterium sp. ACRRU]	GO:0044282	0.11112	small molecule catabolic process
WP_239272819.1 zinc-binding dehydrogenase [Microbacterium sp. ACRRU]	GO:0016053	0.10945	organic acid biosynthetic process
WP_239276997.1 NADH:ubiquinone oxidoreductase subunit 4 (chain M) [Microbacterium sp. ACRRU]	GO:0006810	0.23987	transport
WP_239276997.1 NADH:ubiquinone oxidoreductase subunit 4 (chain M) [Microbacterium sp. ACRRU]	GO:0006793	0.21414	phosphorus metabolic process
WP_239276997.1 NADH:ubiquinone oxidoreductase subunit 4 (chain M) [Microbacterium sp. ACRRU]	GO:0006796	0.20345	phosphate-containing compound metabolic process
WP_239276997.1 NADH:ubiquinone oxidoreductase subunit 4 (chain M) [Microbacterium sp. ACRRU]	GO:0006811	0.19654	ion transport
WP_239276997.1 NADH:ubiquinone oxidoreductase subunit 4 (chain M) [Microbacterium sp. ACRRU]	GO:0005975	0.15969	carbohydrate metabolic process
WP_239276997.1 NADH:ubiquinone oxidoreductase subunit 4 (chain M) [Microbacterium sp. ACRRU]	GO:0055085	0.14452	transmembrane transport
WP_239276997.1 NADH:ubiquinone oxidoreductase subunit 4 (chain M) [Microbacterium sp. ACRRU]	GO:0009056	0.14192	catabolic process
WP_239276997.1 NADH:ubiquinone oxidoreductase subunit 4 (chain M) [Microbacterium sp. ACRRU]	GO:0019637	0.14148	organophosphate metabolic process
WP_239276997.1 NADH:ubiquinone oxidoreductase subunit 4 (chain M) [Microbacterium sp. ACRRU]	GO:1901575	0.13237	organic substance catabolic process
WP_239276997.1 NADH:ubiquinone oxidoreductase subunit 4 (chain M) [Microbacterium sp. ACRRU]	GO:0090407	0.12871	organophosphate biosynthetic process
WP_239276997.1 NADH:ubiquinone oxidoreductase subunit 4 (chain M) [Microbacterium sp. ACRRU]	GO:0044248	0.12582	cellular catabolic process
WP_239276997.1 NADH:ubiquinone oxidoreductase subunit 4 (chain M) [Microbacterium sp. ACRRU]	GO:0006091	0.12522	generation of precursor metabolites and energy
WP_239276997.1 NADH:ubiquinone oxidoreductase subunit 4 (chain M) [Microbacterium sp. ACRRU]	GO:0006629	0.11593	lipid metabolic process
WP_239276997.1 NADH:ubiquinone oxidoreductase subunit 4 (chain M) [Microbacterium sp. ACRRU]	GO:0034220	0.11213	ion transmembrane transport
WP_239276997.1 NADH:ubiquinone oxidoreductase subunit 4 (chain M) [Microbacterium sp. ACRRU]	GO:1901135	0.10772	carbohydrate derivative metabolic process
WP_239276997.1 NADH:ubiquinone oxidoreductase subunit 4 (chain M) [Microbacterium sp. ACRRU]	GO:0044255	0.10515	cellular lipid metabolic process
WP_239276997.1 NADH:ubiquinone oxidoreductase subunit 4 (chain M) [Microbacterium sp. ACRRU]	GO:0006820	0.10352	anion transport
WP_239274253.1 SpoIIE family protein phosphatase [Microbacterium sp. ACRRU]	GO:0044283	0.23538	small molecule biosynthetic process
WP_239274253.1 SpoIIE family protein phosphatase [Microbacterium sp. ACRRU]	GO:0016070	0.21551	RNA metabolic process
WP_239274253.1 SpoIIE family protein phosphatase [Microbacterium sp. ACRRU]	GO:0009056	0.18199	catabolic process
WP_239274253.1 SpoIIE family protein phosphatase [Microbacterium sp. ACRRU]	GO:0043412	0.16175	macromolecule modification
WP_239274253.1 SpoIIE family protein phosphatase [Microbacterium sp. ACRRU]	GO:0006396	0.16173	RNA processing
WP_239274253.1 SpoIIE family protein phosphatase [Microbacterium sp. ACRRU]	GO:0043436	0.15284	oxoacid metabolic process
WP_239274253.1 SpoIIE family protein phosphatase [Microbacterium sp. ACRRU]	GO:0006082	0.15276	organic acid metabolic process
WP_239274253.1 SpoIIE family protein phosphatase [Microbacterium sp. ACRRU]	GO:0044248	0.15261	cellular catabolic process
WP_239274253.1 SpoIIE family protein phosphatase [Microbacterium sp. ACRRU]	GO:0019752	0.1501	carboxylic acid metabolic process
WP_239274253.1 SpoIIE family protein phosphatase [Microbacterium sp. ACRRU]	GO:1901575	0.14886	organic substance catabolic process
WP_239274253.1 SpoIIE family protein phosphatase [Microbacterium sp. ACRRU]	GO:0034660	0.14213	ncRNA metabolic process
WP_239274253.1 SpoIIE family protein phosphatase [Microbacterium sp. ACRRU]	GO:0006796	0.13685	phosphate-containing compound metabolic process
WP_239274253.1 SpoIIE family protein phosphatase [Microbacterium sp. ACRRU]	GO:0006793	0.13442	phosphorus metabolic process
WP_239274253.1 SpoIIE family protein phosphatase [Microbacterium sp. ACRRU]	GO:0034470	0.12686	ncRNA processing
WP_239274886.1 SseB family protein [Microbacterium sp. ACRRU]	GO:0006082	0.14032	organic acid metabolic process
WP_239274886.1 SseB family protein [Microbacterium sp. ACRRU]	GO:1901575	0.13881	organic substance catabolic process
WP_239274886.1 SseB family protein [Microbacterium sp. ACRRU]	GO:0006793	0.13833	phosphorus metabolic process
WP_239274886.1 SseB family protein [Microbacterium sp. ACRRU]	GO:0043436	0.13456	oxoacid metabolic process
WP_239274886.1 SseB family protein [Microbacterium sp. ACRRU]	GO:0006796	0.13324	phosphate-containing compound metabolic process
WP_239274886.1 SseB family protein [Microbacterium sp. ACRRU]	GO:0019752	0.13144	carboxylic acid metabolic process
WP_239274886.1 SseB family protein [Microbacterium sp. ACRRU]	GO:0044248	0.12975	cellular catabolic process
WP_239274886.1 SseB family protein [Microbacterium sp. ACRRU]	GO:0044283	0.12549	small molecule biosynthetic process
WP_239274886.1 SseB family protein [Microbacterium sp. ACRRU]	GO:0051716	0.11893	cellular response to stimulus
WP_239274886.1 SseB family protein [Microbacterium sp. ACRRU]	GO:0005975	0.11381	carbohydrate metabolic process
WP_239274886.1 SseB family protein [Microbacterium sp. ACRRU]	GO:0006950	0.10775	response to stress
WP_239274886.1 SseB family protein [Microbacterium sp. ACRRU]	GO:0006629	0.10394	lipid metabolic process
WP_239277230.1 FAD-dependent oxidoreductase [Microbacterium sp. ACRRU]	GO:0006793	0.32946	phosphorus metabolic process
WP_239277230.1 FAD-dependent oxidoreductase [Microbacterium sp. ACRRU]	GO:0006796	0.29582	phosphate-containing compound metabolic process
WP_239277230.1 FAD-dependent oxidoreductase [Microbacterium sp. ACRRU]	GO:0006082	0.29304	organic acid metabolic process
WP_239277230.1 FAD-dependent oxidoreductase [Microbacterium sp. ACRRU]	GO:0043436	0.29186	oxoacid metabolic process
WP_239277230.1 FAD-dependent oxidoreductase [Microbacterium sp. ACRRU]	GO:0019752	0.28934	carboxylic acid metabolic process
WP_239277230.1 FAD-dependent oxidoreductase [Microbacterium sp. ACRRU]	GO:0044283	0.19814	small molecule biosynthetic process
WP_239277230.1 FAD-dependent oxidoreductase [Microbacterium sp. ACRRU]	GO:0006520	0.19448	cellular amino acid metabolic process
WP_239277230.1 FAD-dependent oxidoreductase [Microbacterium sp. ACRRU]	GO:0006396	0.19366	RNA processing
WP_239277230.1 FAD-dependent oxidoreductase [Microbacterium sp. ACRRU]	GO:0019637	0.17975	organophosphate metabolic process
WP_239277230.1 FAD-dependent oxidoreductase [Microbacterium sp. ACRRU]	GO:0046394	0.1764	carboxylic acid biosynthetic process
WP_239277230.1 FAD-dependent oxidoreductase [Microbacterium sp. ACRRU]	GO:0034470	0.17215	ncRNA processing
WP_239277230.1 FAD-dependent oxidoreductase [Microbacterium sp. ACRRU]	GO:0016053	0.16962	organic acid biosynthetic process
WP_239277230.1 FAD-dependent oxidoreductase [Microbacterium sp. ACRRU]	GO:0043412	0.16924	macromolecule modification
WP_239277230.1 FAD-dependent oxidoreductase [Microbacterium sp. ACRRU]	GO:0016070	0.16903	RNA metabolic process
WP_239277230.1 FAD-dependent oxidoreductase [Microbacterium sp. ACRRU]	GO:0034660	0.16895	ncRNA metabolic process
WP_239277230.1 FAD-dependent oxidoreductase [Microbacterium sp. ACRRU]	GO:0005975	0.15572	carbohydrate metabolic process
WP_239277230.1 FAD-dependent oxidoreductase [Microbacterium sp. ACRRU]	GO:0008652	0.14935	cellular amino acid biosynthetic process
WP_239277230.1 FAD-dependent oxidoreductase [Microbacterium sp. ACRRU]	GO:1901135	0.14359	carbohydrate derivative metabolic process
WP_239277230.1 FAD-dependent oxidoreductase [Microbacterium sp. ACRRU]	GO:0008033	0.14216	tRNA processing
WP_239277230.1 FAD-dependent oxidoreductase [Microbacterium sp. ACRRU]	GO:0055086	0.14096	nucleobase-containing small molecule metabolic process
WP_239277230.1 FAD-dependent oxidoreductase [Microbacterium sp. ACRRU]	GO:0006399	0.13622	tRNA metabolic process
WP_239277230.1 FAD-dependent oxidoreductase [Microbacterium sp. ACRRU]	GO:0090407	0.13359	organophosphate biosynthetic process
WP_239277230.1 FAD-dependent oxidoreductase [Microbacterium sp. ACRRU]	GO:0009451	0.13093	RNA modification
WP_239277230.1 FAD-dependent oxidoreductase [Microbacterium sp. ACRRU]	GO:1901605	0.12869	alpha-amino acid metabolic process
WP_239277230.1 FAD-dependent oxidoreductase [Microbacterium sp. ACRRU]	GO:0016310	0.12182	phosphorylation
WP_239277230.1 FAD-dependent oxidoreductase [Microbacterium sp. ACRRU]	GO:0009056	0.11802	catabolic process
WP_239277230.1 FAD-dependent oxidoreductase [Microbacterium sp. ACRRU]	GO:1901575	0.11437	organic substance catabolic process
WP_239277230.1 FAD-dependent oxidoreductase [Microbacterium sp. ACRRU]	GO:0006400	0.11421	tRNA modification
WP_239275988.1 site-specific tyrosine recombinase XerD [Microbacterium sp. ACRRU]	GO:0006793	0.20757	phosphorus metabolic process
WP_239275988.1 site-specific tyrosine recombinase XerD [Microbacterium sp. ACRRU]	GO:0016070	0.16242	RNA metabolic process
WP_239275988.1 site-specific tyrosine recombinase XerD [Microbacterium sp. ACRRU]	GO:0043412	0.13895	macromolecule modification
WP_239275988.1 site-specific tyrosine recombinase XerD [Microbacterium sp. ACRRU]	GO:0051716	0.13196	cellular response to stimulus
WP_239275988.1 site-specific tyrosine recombinase XerD [Microbacterium sp. ACRRU]	GO:0044283	0.13191	small molecule biosynthetic process
WP_239275988.1 site-specific tyrosine recombinase XerD [Microbacterium sp. ACRRU]	GO:0019637	0.13017	organophosphate metabolic process
WP_239275988.1 site-specific tyrosine recombinase XerD [Microbacterium sp. ACRRU]	GO:0006396	0.11231	RNA processing
WP_239275988.1 site-specific tyrosine recombinase XerD [Microbacterium sp. ACRRU]	GO:0034470	0.10937	ncRNA processing
WP_239275988.1 site-specific tyrosine recombinase XerD [Microbacterium sp. ACRRU]	GO:0034660	0.10728	ncRNA metabolic process
WP_239275988.1 site-specific tyrosine recombinase XerD [Microbacterium sp. ACRRU]	GO:0006950	0.10671	response to stress
WP_239275988.1 site-specific tyrosine recombinase XerD [Microbacterium sp. ACRRU]	GO:0006259	0.10302	DNA metabolic process
WP_239276994.1 urea amidolyase family protein [Microbacterium sp. ACRRU]	GO:0006082	0.26508	organic acid metabolic process
WP_239276994.1 urea amidolyase family protein [Microbacterium sp. ACRRU]	GO:0043436	0.26154	oxoacid metabolic process
WP_239276994.1 urea amidolyase family protein [Microbacterium sp. ACRRU]	GO:0019752	0.25761	carboxylic acid metabolic process
WP_239276994.1 urea amidolyase family protein [Microbacterium sp. ACRRU]	GO:0044283	0.23943	small molecule biosynthetic process
WP_239276994.1 urea amidolyase family protein [Microbacterium sp. ACRRU]	GO:0006520	0.1694	cellular amino acid metabolic process
WP_239276994.1 urea amidolyase family protein [Microbacterium sp. ACRRU]	GO:0006796	0.12947	phosphate-containing compound metabolic process
WP_239276994.1 urea amidolyase family protein [Microbacterium sp. ACRRU]	GO:0006793	0.12857	phosphorus metabolic process
WP_239276994.1 urea amidolyase family protein [Microbacterium sp. ACRRU]	GO:0016053	0.12666	organic acid biosynthetic process
WP_239276994.1 urea amidolyase family protein [Microbacterium sp. ACRRU]	GO:0009056	0.12455	catabolic process
WP_239276994.1 urea amidolyase family protein [Microbacterium sp. ACRRU]	GO:0046394	0.12277	carboxylic acid biosynthetic process
WP_239276994.1 urea amidolyase family protein [Microbacterium sp. ACRRU]	GO:0044248	0.10977	cellular catabolic process
WP_239276994.1 urea amidolyase family protein [Microbacterium sp. ACRRU]	GO:1901575	0.10225	organic substance catabolic process
WP_239274211.1 ATP-dependent DNA ligase [Microbacterium sp. ACRRU]	GO:0016070	0.31846	RNA metabolic process
WP_239274211.1 ATP-dependent DNA ligase [Microbacterium sp. ACRRU]	GO:0006396	0.26539	RNA processing
WP_239274211.1 ATP-dependent DNA ligase [Microbacterium sp. ACRRU]	GO:0034660	0.26208	ncRNA metabolic process
WP_239274211.1 ATP-dependent DNA ligase [Microbacterium sp. ACRRU]	GO:0043412	0.23232	macromolecule modification
WP_239274211.1 ATP-dependent DNA ligase [Microbacterium sp. ACRRU]	GO:0034470	0.19646	ncRNA processing
WP_239274211.1 ATP-dependent DNA ligase [Microbacterium sp. ACRRU]	GO:0032259	0.19226	methylation
WP_239274211.1 ATP-dependent DNA ligase [Microbacterium sp. ACRRU]	GO:0009451	0.16167	RNA modification
WP_239274211.1 ATP-dependent DNA ligase [Microbacterium sp. ACRRU]	GO:0006793	0.13192	phosphorus metabolic process
WP_239274211.1 ATP-dependent DNA ligase [Microbacterium sp. ACRRU]	GO:0043414	0.13095	macromolecule methylation
WP_239274211.1 ATP-dependent DNA ligase [Microbacterium sp. ACRRU]	GO:0006796	0.12326	phosphate-containing compound metabolic process
WP_239275116.1 pilus assembly protein TadB [Microbacterium sp. ACRRU]	GO:0006796	0.30165	phosphate-containing compound metabolic process
WP_239275116.1 pilus assembly protein TadB [Microbacterium sp. ACRRU]	GO:0044283	0.25262	small molecule biosynthetic process
WP_239275116.1 pilus assembly protein TadB [Microbacterium sp. ACRRU]	GO:0019637	0.20282	organophosphate metabolic process
WP_239275116.1 pilus assembly protein TadB [Microbacterium sp. ACRRU]	GO:0019752	0.19557	carboxylic acid metabolic process
WP_239275116.1 pilus assembly protein TadB [Microbacterium sp. ACRRU]	GO:0043436	0.19494	oxoacid metabolic process
WP_239275116.1 pilus assembly protein TadB [Microbacterium sp. ACRRU]	GO:0006082	0.18923	organic acid metabolic process
WP_239275116.1 pilus assembly protein TadB [Microbacterium sp. ACRRU]	GO:0090407	0.1797	organophosphate biosynthetic process
WP_239275116.1 pilus assembly protein TadB [Microbacterium sp. ACRRU]	GO:1901135	0.14323	carbohydrate derivative metabolic process
WP_239275116.1 pilus assembly protein TadB [Microbacterium sp. ACRRU]	GO:0006766	0.12316	vitamin metabolic process
WP_239275116.1 pilus assembly protein TadB [Microbacterium sp. ACRRU]	GO:0009056	0.12258	catabolic process
WP_239275116.1 pilus assembly protein TadB [Microbacterium sp. ACRRU]	GO:0006767	0.12211	water-soluble vitamin metabolic process
WP_239275116.1 pilus assembly protein TadB [Microbacterium sp. ACRRU]	GO:0009110	0.12209	vitamin biosynthetic process
WP_239275116.1 pilus assembly protein TadB [Microbacterium sp. ACRRU]	GO:0042364	0.12154	water-soluble vitamin biosynthetic process
WP_239275116.1 pilus assembly protein TadB [Microbacterium sp. ACRRU]	GO:0016070	0.11347	RNA metabolic process
WP_239275116.1 pilus assembly protein TadB [Microbacterium sp. ACRRU]	GO:1901575	0.10835	organic substance catabolic process
WP_239275116.1 pilus assembly protein TadB [Microbacterium sp. ACRRU]	GO:0044248	0.1008	cellular catabolic process
WP_239276463.1 hypothetical protein [Microbacterium sp. ACRRU]	GO:0044248	0.17768	cellular catabolic process
WP_239276463.1 hypothetical protein [Microbacterium sp. ACRRU]	GO:0009056	0.17369	catabolic process
WP_239276463.1 hypothetical protein [Microbacterium sp. ACRRU]	GO:1901575	0.14502	organic substance catabolic process
WP_239276463.1 hypothetical protein [Microbacterium sp. ACRRU]	GO:0006793	0.13707	phosphorus metabolic process
WP_239276463.1 hypothetical protein [Microbacterium sp. ACRRU]	GO:0006796	0.13436	phosphate-containing compound metabolic process
WP_239276463.1 hypothetical protein [Microbacterium sp. ACRRU]	GO:0051234	0.11022	establishment of localization
WP_239276463.1 hypothetical protein [Microbacterium sp. ACRRU]	GO:0006810	0.10951	transport
WP_239276463.1 hypothetical protein [Microbacterium sp. ACRRU]	GO:0006082	0.10771	organic acid metabolic process
WP_239276463.1 hypothetical protein [Microbacterium sp. ACRRU]	GO:0043436	0.10409	oxoacid metabolic process
WP_239277063.1 ABC transporter permease [Microbacterium sp. ACRRU]	GO:0006810	0.30575	transport
WP_239277063.1 ABC transporter permease [Microbacterium sp. ACRRU]	GO:0055085	0.29039	transmembrane transport
WP_239277063.1 ABC transporter permease [Microbacterium sp. ACRRU]	GO:0006811	0.25529	ion transport
WP_239277063.1 ABC transporter permease [Microbacterium sp. ACRRU]	GO:0034220	0.1945	ion transmembrane transport
WP_239277063.1 ABC transporter permease [Microbacterium sp. ACRRU]	GO:0006091	0.1697	generation of precursor metabolites and energy
WP_239277063.1 ABC transporter permease [Microbacterium sp. ACRRU]	GO:0006820	0.15328	anion transport
WP_239277063.1 ABC transporter permease [Microbacterium sp. ACRRU]	GO:0006796	0.14227	phosphate-containing compound metabolic process
WP_239277063.1 ABC transporter permease [Microbacterium sp. ACRRU]	GO:0022900	0.13883	electron transport chain
WP_239277063.1 ABC transporter permease [Microbacterium sp. ACRRU]	GO:0045333	0.13678	cellular respiration
WP_239277063.1 ABC transporter permease [Microbacterium sp. ACRRU]	GO:0006793	0.13332	phosphorus metabolic process
WP_239277063.1 ABC transporter permease [Microbacterium sp. ACRRU]	GO:0043412	0.12412	macromolecule modification
WP_239277063.1 ABC transporter permease [Microbacterium sp. ACRRU]	GO:0006812	0.11731	cation transport
WP_239277063.1 ABC transporter permease [Microbacterium sp. ACRRU]	GO:0015980	0.11619	energy derivation by oxidation of organic compounds
WP_239277063.1 ABC transporter permease [Microbacterium sp. ACRRU]	GO:0006082	0.10659	organic acid metabolic process
WP_239277063.1 ABC transporter permease [Microbacterium sp. ACRRU]	GO:0071702	0.10643	organic substance transport
WP_239277063.1 ABC transporter permease [Microbacterium sp. ACRRU]	GO:0043436	0.10513	oxoacid metabolic process
WP_239277063.1 ABC transporter permease [Microbacterium sp. ACRRU]	GO:0019752	0.10403	carboxylic acid metabolic process
WP_239277063.1 ABC transporter permease [Microbacterium sp. ACRRU]	GO:0098655	0.10291	cation transmembrane transport
WP_239276057.1 energy-coupling factor transporter transmembrane protein EcfT [Microbacterium sp. ACRRU]	GO:0006793	0.43999	phosphorus metabolic process
WP_239276057.1 energy-coupling factor transporter transmembrane protein EcfT [Microbacterium sp. ACRRU]	GO:0006796	0.4367	phosphate-containing compound metabolic process
WP_239276057.1 energy-coupling factor transporter transmembrane protein EcfT [Microbacterium sp. ACRRU]	GO:0090407	0.33937	organophosphate biosynthetic process
WP_239276057.1 energy-coupling factor transporter transmembrane protein EcfT [Microbacterium sp. ACRRU]	GO:0019637	0.31234	organophosphate metabolic process
WP_239276057.1 energy-coupling factor transporter transmembrane protein EcfT [Microbacterium sp. ACRRU]	GO:1901135	0.27201	carbohydrate derivative metabolic process
WP_239276057.1 energy-coupling factor transporter transmembrane protein EcfT [Microbacterium sp. ACRRU]	GO:1901137	0.21488	carbohydrate derivative biosynthetic process
WP_239276057.1 energy-coupling factor transporter transmembrane protein EcfT [Microbacterium sp. ACRRU]	GO:0008610	0.18107	lipid biosynthetic process
WP_239276057.1 energy-coupling factor transporter transmembrane protein EcfT [Microbacterium sp. ACRRU]	GO:0044283	0.17175	small molecule biosynthetic process
WP_239276057.1 energy-coupling factor transporter transmembrane protein EcfT [Microbacterium sp. ACRRU]	GO:0008654	0.1603	phospholipid biosynthetic process
WP_239276057.1 energy-coupling factor transporter transmembrane protein EcfT [Microbacterium sp. ACRRU]	GO:0044255	0.15925	cellular lipid metabolic process
WP_239276057.1 energy-coupling factor transporter transmembrane protein EcfT [Microbacterium sp. ACRRU]	GO:0006629	0.1542	lipid metabolic process
WP_239276057.1 energy-coupling factor transporter transmembrane protein EcfT [Microbacterium sp. ACRRU]	GO:0006091	0.12241	generation of precursor metabolites and energy
WP_239276057.1 energy-coupling factor transporter transmembrane protein EcfT [Microbacterium sp. ACRRU]	GO:0055085	0.12229	transmembrane transport
WP_239276057.1 energy-coupling factor transporter transmembrane protein EcfT [Microbacterium sp. ACRRU]	GO:0016310	0.11594	phosphorylation
WP_239276057.1 energy-coupling factor transporter transmembrane protein EcfT [Microbacterium sp. ACRRU]	GO:0006644	0.10937	phospholipid metabolic process
WP_239276057.1 energy-coupling factor transporter transmembrane protein EcfT [Microbacterium sp. ACRRU]	GO:0009110	0.10666	vitamin biosynthetic process
WP_239276057.1 energy-coupling factor transporter transmembrane protein EcfT [Microbacterium sp. ACRRU]	GO:0042364	0.10632	water-soluble vitamin biosynthetic process
WP_239276057.1 energy-coupling factor transporter transmembrane protein EcfT [Microbacterium sp. ACRRU]	GO:0006766	0.10525	vitamin metabolic process
WP_239276057.1 energy-coupling factor transporter transmembrane protein EcfT [Microbacterium sp. ACRRU]	GO:0006767	0.10521	water-soluble vitamin metabolic process
WP_239276057.1 energy-coupling factor transporter transmembrane protein EcfT [Microbacterium sp. ACRRU]	GO:0055086	0.10039	nucleobase-containing small molecule metabolic process
WP_239274719.1 1-acyl-sn-glycerol-3-phosphate acyltransferase [Microbacterium sp. ACRRU]	GO:0016070	0.1876	RNA metabolic process
WP_239274719.1 1-acyl-sn-glycerol-3-phosphate acyltransferase [Microbacterium sp. ACRRU]	GO:0044248	0.13077	cellular catabolic process
WP_239274719.1 1-acyl-sn-glycerol-3-phosphate acyltransferase [Microbacterium sp. ACRRU]	GO:0009056	0.12983	catabolic process
WP_239274719.1 1-acyl-sn-glycerol-3-phosphate acyltransferase [Microbacterium sp. ACRRU]	GO:0044283	0.12687	small molecule biosynthetic process
WP_239274719.1 1-acyl-sn-glycerol-3-phosphate acyltransferase [Microbacterium sp. ACRRU]	GO:0051716	0.12342	cellular response to stimulus
WP_239274719.1 1-acyl-sn-glycerol-3-phosphate acyltransferase [Microbacterium sp. ACRRU]	GO:0043603	0.12207	cellular amide metabolic process
WP_239274719.1 1-acyl-sn-glycerol-3-phosphate acyltransferase [Microbacterium sp. ACRRU]	GO:0006082	0.11946	organic acid metabolic process
WP_239274719.1 1-acyl-sn-glycerol-3-phosphate acyltransferase [Microbacterium sp. ACRRU]	GO:1901575	0.11675	organic substance catabolic process
WP_239274719.1 1-acyl-sn-glycerol-3-phosphate acyltransferase [Microbacterium sp. ACRRU]	GO:0043436	0.11615	oxoacid metabolic process
WP_239274719.1 1-acyl-sn-glycerol-3-phosphate acyltransferase [Microbacterium sp. ACRRU]	GO:0019752	0.11307	carboxylic acid metabolic process
WP_239274719.1 1-acyl-sn-glycerol-3-phosphate acyltransferase [Microbacterium sp. ACRRU]	GO:0006950	0.11225	response to stress
WP_239274719.1 1-acyl-sn-glycerol-3-phosphate acyltransferase [Microbacterium sp. ACRRU]	GO:0043604	0.10439	amide biosynthetic process
WP_239274719.1 1-acyl-sn-glycerol-3-phosphate acyltransferase [Microbacterium sp. ACRRU]	GO:0044085	0.10173	cellular component biogenesis
WP_239274719.1 1-acyl-sn-glycerol-3-phosphate acyltransferase [Microbacterium sp. ACRRU]	GO:0034654	0.10008	nucleobase-containing compound biosynthetic process
WP_239274001.1 CDP-glycerol glycerophosphotransferase family protein [Microbacterium sp. ACRRU]	GO:0043604	0.20357	amide biosynthetic process
WP_239274001.1 CDP-glycerol glycerophosphotransferase family protein [Microbacterium sp. ACRRU]	GO:0016070	0.16964	RNA metabolic process
WP_239274001.1 CDP-glycerol glycerophosphotransferase family protein [Microbacterium sp. ACRRU]	GO:0006396	0.16267	RNA processing
WP_239274001.1 CDP-glycerol glycerophosphotransferase family protein [Microbacterium sp. ACRRU]	GO:0006518	0.16176	peptide metabolic process
WP_239274001.1 CDP-glycerol glycerophosphotransferase family protein [Microbacterium sp. ACRRU]	GO:0006793	0.16129	phosphorus metabolic process
WP_239274001.1 CDP-glycerol glycerophosphotransferase family protein [Microbacterium sp. ACRRU]	GO:0034660	0.15904	ncRNA metabolic process
WP_239274001.1 CDP-glycerol glycerophosphotransferase family protein [Microbacterium sp. ACRRU]	GO:0043043	0.15305	peptide biosynthetic process
WP_239274001.1 CDP-glycerol glycerophosphotransferase family protein [Microbacterium sp. ACRRU]	GO:0034470	0.14828	ncRNA processing
WP_239274001.1 CDP-glycerol glycerophosphotransferase family protein [Microbacterium sp. ACRRU]	GO:0006796	0.14573	phosphate-containing compound metabolic process
WP_239274001.1 CDP-glycerol glycerophosphotransferase family protein [Microbacterium sp. ACRRU]	GO:0006412	0.14345	translation
WP_239274001.1 CDP-glycerol glycerophosphotransferase family protein [Microbacterium sp. ACRRU]	GO:1901135	0.14148	carbohydrate derivative metabolic process
WP_239274001.1 CDP-glycerol glycerophosphotransferase family protein [Microbacterium sp. ACRRU]	GO:0006399	0.13677	tRNA metabolic process
WP_239274001.1 CDP-glycerol glycerophosphotransferase family protein [Microbacterium sp. ACRRU]	GO:0008033	0.13103	tRNA processing
WP_239274001.1 CDP-glycerol glycerophosphotransferase family protein [Microbacterium sp. ACRRU]	GO:0043412	0.12575	macromolecule modification
WP_239274001.1 CDP-glycerol glycerophosphotransferase family protein [Microbacterium sp. ACRRU]	GO:0019637	0.11858	organophosphate metabolic process
WP_239274001.1 CDP-glycerol glycerophosphotransferase family protein [Microbacterium sp. ACRRU]	GO:0009451	0.10625	RNA modification
WP_239274001.1 CDP-glycerol glycerophosphotransferase family protein [Microbacterium sp. ACRRU]	GO:0090407	0.10007	organophosphate biosynthetic process
WP_239276980.1 hypothetical protein [Microbacterium sp. ACRRU]	GO:0043603	0.17986	cellular amide metabolic process
WP_239276980.1 hypothetical protein [Microbacterium sp. ACRRU]	GO:0016070	0.16791	RNA metabolic process
WP_239276980.1 hypothetical protein [Microbacterium sp. ACRRU]	GO:0006796	0.1483	phosphate-containing compound metabolic process
WP_239276980.1 hypothetical protein [Microbacterium sp. ACRRU]	GO:0006793	0.14768	phosphorus metabolic process
WP_239276980.1 hypothetical protein [Microbacterium sp. ACRRU]	GO:0043604	0.13906	amide biosynthetic process
WP_239276980.1 hypothetical protein [Microbacterium sp. ACRRU]	GO:0006518	0.13597	peptide metabolic process
WP_239276980.1 hypothetical protein [Microbacterium sp. ACRRU]	GO:0006082	0.13444	organic acid metabolic process
WP_239276980.1 hypothetical protein [Microbacterium sp. ACRRU]	GO:0043436	0.13074	oxoacid metabolic process
WP_239276980.1 hypothetical protein [Microbacterium sp. ACRRU]	GO:0019752	0.12658	carboxylic acid metabolic process
WP_239276980.1 hypothetical protein [Microbacterium sp. ACRRU]	GO:0043043	0.12587	peptide biosynthetic process
WP_239276980.1 hypothetical protein [Microbacterium sp. ACRRU]	GO:0044248	0.12339	cellular catabolic process
WP_239276980.1 hypothetical protein [Microbacterium sp. ACRRU]	GO:0009056	0.12242	catabolic process
WP_239276980.1 hypothetical protein [Microbacterium sp. ACRRU]	GO:0006412	0.12198	translation
WP_239276980.1 hypothetical protein [Microbacterium sp. ACRRU]	GO:0019637	0.11993	organophosphate metabolic process
WP_239276980.1 hypothetical protein [Microbacterium sp. ACRRU]	GO:0090407	0.11447	organophosphate biosynthetic process
WP_239276980.1 hypothetical protein [Microbacterium sp. ACRRU]	GO:0043412	0.10956	macromolecule modification
WP_239276980.1 hypothetical protein [Microbacterium sp. ACRRU]	GO:0034654	0.10923	nucleobase-containing compound biosynthetic process
WP_239276980.1 hypothetical protein [Microbacterium sp. ACRRU]	GO:1901135	0.10609	carbohydrate derivative metabolic process
WP_239276980.1 hypothetical protein [Microbacterium sp. ACRRU]	GO:1901575	0.10412	organic substance catabolic process
WP_239276980.1 hypothetical protein [Microbacterium sp. ACRRU]	GO:0051716	0.10125	cellular response to stimulus
WP_239276980.1 hypothetical protein [Microbacterium sp. ACRRU]	GO:0034660	0.10011	ncRNA metabolic process
WP_239273897.1 zinc-dependent metalloprotease [Microbacterium sp. ACRRU]	GO:0043436	0.20908	oxoacid metabolic process
WP_239273897.1 zinc-dependent metalloprotease [Microbacterium sp. ACRRU]	GO:0019752	0.20465	carboxylic acid metabolic process
WP_239273897.1 zinc-dependent metalloprotease [Microbacterium sp. ACRRU]	GO:0044283	0.16844	small molecule biosynthetic process
WP_239273897.1 zinc-dependent metalloprotease [Microbacterium sp. ACRRU]	GO:0006793	0.15267	phosphorus metabolic process
WP_239273897.1 zinc-dependent metalloprotease [Microbacterium sp. ACRRU]	GO:0016070	0.14405	RNA metabolic process
WP_239273897.1 zinc-dependent metalloprotease [Microbacterium sp. ACRRU]	GO:0006796	0.14154	phosphate-containing compound metabolic process
WP_239273897.1 zinc-dependent metalloprotease [Microbacterium sp. ACRRU]	GO:0009056	0.14027	catabolic process
WP_239273897.1 zinc-dependent metalloprotease [Microbacterium sp. ACRRU]	GO:0044248	0.13656	cellular catabolic process
WP_239273897.1 zinc-dependent metalloprotease [Microbacterium sp. ACRRU]	GO:1901575	0.11631	organic substance catabolic process
WP_239273897.1 zinc-dependent metalloprotease [Microbacterium sp. ACRRU]	GO:0006520	0.11353	cellular amino acid metabolic process
WP_239273897.1 zinc-dependent metalloprotease [Microbacterium sp. ACRRU]	GO:0016043	0.11081	cellular component organization
WP_239273897.1 zinc-dependent metalloprotease [Microbacterium sp. ACRRU]	GO:0044085	0.10382	cellular component biogenesis
WP_239273897.1 zinc-dependent metalloprotease [Microbacterium sp. ACRRU]	GO:0051716	0.10049	cellular response to stimulus
WP_239275956.1 response regulator transcription factor [Microbacterium sp. ACRRU]	GO:0034654	0.48038	nucleobase-containing compound biosynthetic process
WP_239275956.1 response regulator transcription factor [Microbacterium sp. ACRRU]	GO:0016070	0.47099	RNA metabolic process
WP_239275956.1 response regulator transcription factor [Microbacterium sp. ACRRU]	GO:0000160	0.46707	phosphorelay signal transduction system
WP_239275956.1 response regulator transcription factor [Microbacterium sp. ACRRU]	GO:0051716	0.41211	cellular response to stimulus
WP_239275956.1 response regulator transcription factor [Microbacterium sp. ACRRU]	GO:0007154	0.39884	cell communication
WP_239275956.1 response regulator transcription factor [Microbacterium sp. ACRRU]	GO:0031326	0.37445	regulation of cellular biosynthetic process
WP_239275956.1 response regulator transcription factor [Microbacterium sp. ACRRU]	GO:0009889	0.37245	regulation of biosynthetic process
WP_239275956.1 response regulator transcription factor [Microbacterium sp. ACRRU]	GO:0010556	0.37018	regulation of macromolecule biosynthetic process
WP_239275956.1 response regulator transcription factor [Microbacterium sp. ACRRU]	GO:2000112	0.36871	regulation of cellular macromolecule biosynthetic process
WP_239275956.1 response regulator transcription factor [Microbacterium sp. ACRRU]	GO:0019222	0.36238	regulation of metabolic process
WP_239275956.1 response regulator transcription factor [Microbacterium sp. ACRRU]	GO:0031323	0.3545	regulation of cellular metabolic process
WP_239275956.1 response regulator transcription factor [Microbacterium sp. ACRRU]	GO:0060255	0.3537	regulation of macromolecule metabolic process
WP_239275956.1 response regulator transcription factor [Microbacterium sp. ACRRU]	GO:0006351	0.34618	transcription, DNA-templated
WP_239275956.1 response regulator transcription factor [Microbacterium sp. ACRRU]	GO:0097659	0.34359	nucleic acid-templated transcription
WP_239275956.1 response regulator transcription factor [Microbacterium sp. ACRRU]	GO:0010468	0.33349	regulation of gene expression
WP_239275956.1 response regulator transcription factor [Microbacterium sp. ACRRU]	GO:0080090	0.32919	regulation of primary metabolic process
WP_239275956.1 response regulator transcription factor [Microbacterium sp. ACRRU]	GO:0032774	0.32588	RNA biosynthetic process
WP_239275956.1 response regulator transcription factor [Microbacterium sp. ACRRU]	GO:0051171	0.3226	regulation of nitrogen compound metabolic process
WP_239275956.1 response regulator transcription factor [Microbacterium sp. ACRRU]	GO:0019219	0.32038	regulation of nucleobase-containing compound metabolic process
WP_239275956.1 response regulator transcription factor [Microbacterium sp. ACRRU]	GO:0051252	0.31989	regulation of RNA metabolic process
WP_239275956.1 response regulator transcription factor [Microbacterium sp. ACRRU]	GO:0035556	0.31955	intracellular signal transduction
WP_239275956.1 response regulator transcription factor [Microbacterium sp. ACRRU]	GO:2001141	0.31478	regulation of RNA biosynthetic process
WP_239275956.1 response regulator transcription factor [Microbacterium sp. ACRRU]	GO:0006355	0.31318	regulation of transcription, DNA-templated
WP_239275956.1 response regulator transcription factor [Microbacterium sp. ACRRU]	GO:1903506	0.3131	regulation of nucleic acid-templated transcription
WP_239275956.1 response regulator transcription factor [Microbacterium sp. ACRRU]	GO:0023052	0.27578	signaling
WP_239275956.1 response regulator transcription factor [Microbacterium sp. ACRRU]	GO:0007165	0.27138	signal transduction
WP_239275956.1 response regulator transcription factor [Microbacterium sp. ACRRU]	GO:0044283	0.21999	small molecule biosynthetic process
WP_239275956.1 response regulator transcription factor [Microbacterium sp. ACRRU]	GO:0009605	0.14221	response to external stimulus
WP_239275956.1 response regulator transcription factor [Microbacterium sp. ACRRU]	GO:0043412	0.14166	macromolecule modification
WP_239275956.1 response regulator transcription factor [Microbacterium sp. ACRRU]	GO:0043436	0.13492	oxoacid metabolic process
WP_239275956.1 response regulator transcription factor [Microbacterium sp. ACRRU]	GO:0006082	0.13467	organic acid metabolic process
WP_239275956.1 response regulator transcription factor [Microbacterium sp. ACRRU]	GO:0019752	0.13175	carboxylic acid metabolic process
WP_239275956.1 response regulator transcription factor [Microbacterium sp. ACRRU]	GO:0042221	0.11151	response to chemical
WP_239275956.1 response regulator transcription factor [Microbacterium sp. ACRRU]	GO:0036211	0.10396	protein modification process
WP_239275956.1 response regulator transcription factor [Microbacterium sp. ACRRU]	GO:0006464	0.10394	cellular protein modification process
WP_239275956.1 response regulator transcription factor [Microbacterium sp. ACRRU]	GO:0046394	0.10299	carboxylic acid biosynthetic process
WP_239275956.1 response regulator transcription factor [Microbacterium sp. ACRRU]	GO:0090407	0.10171	organophosphate biosynthetic process
WP_239278151.1 hypothetical protein [Microbacterium sp. ACRRU]	GO:0006796	0.4271	phosphate-containing compound metabolic process
WP_239278151.1 hypothetical protein [Microbacterium sp. ACRRU]	GO:0019637	0.24087	organophosphate metabolic process
WP_239278151.1 hypothetical protein [Microbacterium sp. ACRRU]	GO:0090407	0.18551	organophosphate biosynthetic process
WP_239278151.1 hypothetical protein [Microbacterium sp. ACRRU]	GO:1901135	0.16869	carbohydrate derivative metabolic process
WP_239278151.1 hypothetical protein [Microbacterium sp. ACRRU]	GO:0006082	0.15637	organic acid metabolic process
WP_239278151.1 hypothetical protein [Microbacterium sp. ACRRU]	GO:0043436	0.15106	oxoacid metabolic process
WP_239278151.1 hypothetical protein [Microbacterium sp. ACRRU]	GO:0019752	0.14457	carboxylic acid metabolic process
WP_239278151.1 hypothetical protein [Microbacterium sp. ACRRU]	GO:0044283	0.13781	small molecule biosynthetic process
WP_239274994.1 TetR/AcrR family transcriptional regulator [Microbacterium sp. ACRRU]	GO:0043412	0.22583	macromolecule modification
WP_239274994.1 TetR/AcrR family transcriptional regulator [Microbacterium sp. ACRRU]	GO:0034660	0.21307	ncRNA metabolic process
WP_239274994.1 TetR/AcrR family transcriptional regulator [Microbacterium sp. ACRRU]	GO:0034470	0.20738	ncRNA processing
WP_239274994.1 TetR/AcrR family transcriptional regulator [Microbacterium sp. ACRRU]	GO:0006396	0.20685	RNA processing
WP_239274994.1 TetR/AcrR family transcriptional regulator [Microbacterium sp. ACRRU]	GO:0031323	0.19239	regulation of cellular metabolic process
WP_239274994.1 TetR/AcrR family transcriptional regulator [Microbacterium sp. ACRRU]	GO:0080090	0.19134	regulation of primary metabolic process
WP_239274994.1 TetR/AcrR family transcriptional regulator [Microbacterium sp. ACRRU]	GO:0019222	0.19041	regulation of metabolic process
WP_239274994.1 TetR/AcrR family transcriptional regulator [Microbacterium sp. ACRRU]	GO:0051171	0.1891	regulation of nitrogen compound metabolic process
WP_239274994.1 TetR/AcrR family transcriptional regulator [Microbacterium sp. ACRRU]	GO:0034654	0.18887	nucleobase-containing compound biosynthetic process
WP_239274994.1 TetR/AcrR family transcriptional regulator [Microbacterium sp. ACRRU]	GO:0060255	0.18345	regulation of macromolecule metabolic process
WP_239274994.1 TetR/AcrR family transcriptional regulator [Microbacterium sp. ACRRU]	GO:0097659	0.18114	nucleic acid-templated transcription
WP_239274994.1 TetR/AcrR family transcriptional regulator [Microbacterium sp. ACRRU]	GO:0031326	0.18096	regulation of cellular biosynthetic process
WP_239274994.1 TetR/AcrR family transcriptional regulator [Microbacterium sp. ACRRU]	GO:0006351	0.18046	transcription, DNA-templated
WP_239274994.1 TetR/AcrR family transcriptional regulator [Microbacterium sp. ACRRU]	GO:0009889	0.17973	regulation of biosynthetic process
WP_239274994.1 TetR/AcrR family transcriptional regulator [Microbacterium sp. ACRRU]	GO:0032774	0.17971	RNA biosynthetic process
WP_239274994.1 TetR/AcrR family transcriptional regulator [Microbacterium sp. ACRRU]	GO:0010556	0.17714	regulation of macromolecule biosynthetic process
WP_239274994.1 TetR/AcrR family transcriptional regulator [Microbacterium sp. ACRRU]	GO:0019219	0.17705	regulation of nucleobase-containing compound metabolic process
WP_239274994.1 TetR/AcrR family transcriptional regulator [Microbacterium sp. ACRRU]	GO:2000112	0.17617	regulation of cellular macromolecule biosynthetic process
WP_239274994.1 TetR/AcrR family transcriptional regulator [Microbacterium sp. ACRRU]	GO:0010468	0.17112	regulation of gene expression
WP_239274994.1 TetR/AcrR family transcriptional regulator [Microbacterium sp. ACRRU]	GO:0051252	0.17095	regulation of RNA metabolic process
WP_239274994.1 TetR/AcrR family transcriptional regulator [Microbacterium sp. ACRRU]	GO:0044085	0.16943	cellular component biogenesis
WP_239274994.1 TetR/AcrR family transcriptional regulator [Microbacterium sp. ACRRU]	GO:2001141	0.16369	regulation of RNA biosynthetic process
WP_239274994.1 TetR/AcrR family transcriptional regulator [Microbacterium sp. ACRRU]	GO:1903506	0.16267	regulation of nucleic acid-templated transcription
WP_239274994.1 TetR/AcrR family transcriptional regulator [Microbacterium sp. ACRRU]	GO:0006355	0.16187	regulation of transcription, DNA-templated
WP_239274994.1 TetR/AcrR family transcriptional regulator [Microbacterium sp. ACRRU]	GO:0009451	0.14286	RNA modification
WP_239274994.1 TetR/AcrR family transcriptional regulator [Microbacterium sp. ACRRU]	GO:0016043	0.13437	cellular component organization
WP_239274994.1 TetR/AcrR family transcriptional regulator [Microbacterium sp. ACRRU]	GO:0032259	0.13421	methylation
WP_239274994.1 TetR/AcrR family transcriptional regulator [Microbacterium sp. ACRRU]	GO:0044283	0.13255	small molecule biosynthetic process
WP_239274994.1 TetR/AcrR family transcriptional regulator [Microbacterium sp. ACRRU]	GO:0006793	0.1173	phosphorus metabolic process
WP_239274994.1 TetR/AcrR family transcriptional regulator [Microbacterium sp. ACRRU]	GO:0006796	0.11607	phosphate-containing compound metabolic process
WP_239274994.1 TetR/AcrR family transcriptional regulator [Microbacterium sp. ACRRU]	GO:0006399	0.11425	tRNA metabolic process
WP_239274994.1 TetR/AcrR family transcriptional regulator [Microbacterium sp. ACRRU]	GO:0008033	0.10772	tRNA processing
WP_239274994.1 TetR/AcrR family transcriptional regulator [Microbacterium sp. ACRRU]	GO:0022613	0.107	ribonucleoprotein complex biogenesis
WP_239274994.1 TetR/AcrR family transcriptional regulator [Microbacterium sp. ACRRU]	GO:0042254	0.10426	ribosome biogenesis
WP_239274994.1 TetR/AcrR family transcriptional regulator [Microbacterium sp. ACRRU]	GO:0043603	0.10245	cellular amide metabolic process
WP_239277338.1 TrkA family potassium uptake protein [Microbacterium sp. ACRRU]	GO:0006793	0.41279	phosphorus metabolic process
WP_239277338.1 TrkA family potassium uptake protein [Microbacterium sp. ACRRU]	GO:0006796	0.40548	phosphate-containing compound metabolic process
WP_239277338.1 TrkA family potassium uptake protein [Microbacterium sp. ACRRU]	GO:0019637	0.32038	organophosphate metabolic process
WP_239277338.1 TrkA family potassium uptake protein [Microbacterium sp. ACRRU]	GO:0034654	0.30217	nucleobase-containing compound biosynthetic process
WP_239277338.1 TrkA family potassium uptake protein [Microbacterium sp. ACRRU]	GO:0090407	0.28488	organophosphate biosynthetic process
WP_239277338.1 TrkA family potassium uptake protein [Microbacterium sp. ACRRU]	GO:1901135	0.27471	carbohydrate derivative metabolic process
WP_239277338.1 TrkA family potassium uptake protein [Microbacterium sp. ACRRU]	GO:0044283	0.24733	small molecule biosynthetic process
WP_239277338.1 TrkA family potassium uptake protein [Microbacterium sp. ACRRU]	GO:1901137	0.23682	carbohydrate derivative biosynthetic process
WP_239277338.1 TrkA family potassium uptake protein [Microbacterium sp. ACRRU]	GO:0055086	0.23647	nucleobase-containing small molecule metabolic process
WP_239277338.1 TrkA family potassium uptake protein [Microbacterium sp. ACRRU]	GO:0006753	0.20307	nucleoside phosphate metabolic process
WP_239277338.1 TrkA family potassium uptake protein [Microbacterium sp. ACRRU]	GO:0009117	0.20053	nucleotide metabolic process
WP_239277338.1 TrkA family potassium uptake protein [Microbacterium sp. ACRRU]	GO:0043436	0.18834	oxoacid metabolic process
WP_239277338.1 TrkA family potassium uptake protein [Microbacterium sp. ACRRU]	GO:0019752	0.18821	carboxylic acid metabolic process
WP_239277338.1 TrkA family potassium uptake protein [Microbacterium sp. ACRRU]	GO:0006082	0.18671	organic acid metabolic process
WP_239277338.1 TrkA family potassium uptake protein [Microbacterium sp. ACRRU]	GO:1901293	0.17005	nucleoside phosphate biosynthetic process
WP_239277338.1 TrkA family potassium uptake protein [Microbacterium sp. ACRRU]	GO:0009165	0.1657	nucleotide biosynthetic process
WP_239277338.1 TrkA family potassium uptake protein [Microbacterium sp. ACRRU]	GO:0016053	0.14647	organic acid biosynthetic process
WP_239277338.1 TrkA family potassium uptake protein [Microbacterium sp. ACRRU]	GO:0019693	0.14183	ribose phosphate metabolic process
WP_239277338.1 TrkA family potassium uptake protein [Microbacterium sp. ACRRU]	GO:0046394	0.12963	carboxylic acid biosynthetic process
WP_239277338.1 TrkA family potassium uptake protein [Microbacterium sp. ACRRU]	GO:0046390	0.12833	ribose phosphate biosynthetic process
WP_239277338.1 TrkA family potassium uptake protein [Microbacterium sp. ACRRU]	GO:0009259	0.12831	ribonucleotide metabolic process
WP_239277338.1 TrkA family potassium uptake protein [Microbacterium sp. ACRRU]	GO:0006520	0.11938	cellular amino acid metabolic process
WP_239277338.1 TrkA family potassium uptake protein [Microbacterium sp. ACRRU]	GO:0009260	0.11388	ribonucleotide biosynthetic process
WP_239277338.1 TrkA family potassium uptake protein [Microbacterium sp. ACRRU]	GO:0043603	0.10117	cellular amide metabolic process
WP_239278832.1 FAD binding domain-containing protein [Microbacterium sp. ACRRU]	GO:0006796	0.27482	phosphate-containing compound metabolic process
WP_239278832.1 FAD binding domain-containing protein [Microbacterium sp. ACRRU]	GO:1901135	0.2645	carbohydrate derivative metabolic process
WP_239278832.1 FAD binding domain-containing protein [Microbacterium sp. ACRRU]	GO:0019637	0.21707	organophosphate metabolic process
WP_239278832.1 FAD binding domain-containing protein [Microbacterium sp. ACRRU]	GO:0090407	0.20414	organophosphate biosynthetic process
WP_239278832.1 FAD binding domain-containing protein [Microbacterium sp. ACRRU]	GO:1901137	0.19805	carbohydrate derivative biosynthetic process
WP_239278832.1 FAD binding domain-containing protein [Microbacterium sp. ACRRU]	GO:0006082	0.18078	organic acid metabolic process
WP_239278832.1 FAD binding domain-containing protein [Microbacterium sp. ACRRU]	GO:0044283	0.17332	small molecule biosynthetic process
WP_239278832.1 FAD binding domain-containing protein [Microbacterium sp. ACRRU]	GO:0043436	0.17081	oxoacid metabolic process
WP_239278832.1 FAD binding domain-containing protein [Microbacterium sp. ACRRU]	GO:0019752	0.16948	carboxylic acid metabolic process
WP_239278832.1 FAD binding domain-containing protein [Microbacterium sp. ACRRU]	GO:0055086	0.15684	nucleobase-containing small molecule metabolic process
WP_239278832.1 FAD binding domain-containing protein [Microbacterium sp. ACRRU]	GO:0034654	0.13658	nucleobase-containing compound biosynthetic process
WP_239278832.1 FAD binding domain-containing protein [Microbacterium sp. ACRRU]	GO:0006520	0.12241	cellular amino acid metabolic process
WP_239278832.1 FAD binding domain-containing protein [Microbacterium sp. ACRRU]	GO:1901605	0.12046	alpha-amino acid metabolic process
WP_239278832.1 FAD binding domain-containing protein [Microbacterium sp. ACRRU]	GO:0006753	0.11749	nucleoside phosphate metabolic process
WP_239278832.1 FAD binding domain-containing protein [Microbacterium sp. ACRRU]	GO:0009117	0.1159	nucleotide metabolic process
WP_239278832.1 FAD binding domain-containing protein [Microbacterium sp. ACRRU]	GO:0046394	0.10296	carboxylic acid biosynthetic process
WP_239278832.1 FAD binding domain-containing protein [Microbacterium sp. ACRRU]	GO:0019693	0.1003	ribose phosphate metabolic process
WP_239276654.1 hypothetical protein [Microbacterium sp. ACRRU]	GO:0009056	0.38736	catabolic process
WP_239276654.1 hypothetical protein [Microbacterium sp. ACRRU]	GO:1901575	0.35767	organic substance catabolic process
WP_239276654.1 hypothetical protein [Microbacterium sp. ACRRU]	GO:0005975	0.27999	carbohydrate metabolic process
WP_239276654.1 hypothetical protein [Microbacterium sp. ACRRU]	GO:0044248	0.26908	cellular catabolic process
WP_239276654.1 hypothetical protein [Microbacterium sp. ACRRU]	GO:0016052	0.1804	carbohydrate catabolic process
WP_239276654.1 hypothetical protein [Microbacterium sp. ACRRU]	GO:0006508	0.14348	proteolysis
WP_239276654.1 hypothetical protein [Microbacterium sp. ACRRU]	GO:1901135	0.14224	carbohydrate derivative metabolic process
WP_239276654.1 hypothetical protein [Microbacterium sp. ACRRU]	GO:0009057	0.13035	macromolecule catabolic process
WP_239276654.1 hypothetical protein [Microbacterium sp. ACRRU]	GO:1901565	0.11696	organonitrogen compound catabolic process
WP_239276654.1 hypothetical protein [Microbacterium sp. ACRRU]	GO:0000272	0.11366	polysaccharide catabolic process
WP_239276654.1 hypothetical protein [Microbacterium sp. ACRRU]	GO:0006796	0.10807	phosphate-containing compound metabolic process
WP_239276654.1 hypothetical protein [Microbacterium sp. ACRRU]	GO:0006793	0.10158	phosphorus metabolic process
WP_239276956.1 hemolysin family protein [Microbacterium sp. ACRRU]	GO:0006796	0.22732	phosphate-containing compound metabolic process
WP_239276956.1 hemolysin family protein [Microbacterium sp. ACRRU]	GO:0055085	0.20733	transmembrane transport
WP_239276956.1 hemolysin family protein [Microbacterium sp. ACRRU]	GO:0051234	0.17776	establishment of localization
WP_239276956.1 hemolysin family protein [Microbacterium sp. ACRRU]	GO:0006810	0.17673	transport
WP_239276956.1 hemolysin family protein [Microbacterium sp. ACRRU]	GO:0006811	0.17117	ion transport
WP_239276956.1 hemolysin family protein [Microbacterium sp. ACRRU]	GO:0019637	0.16006	organophosphate metabolic process
WP_239276956.1 hemolysin family protein [Microbacterium sp. ACRRU]	GO:0034220	0.15537	ion transmembrane transport
WP_239276956.1 hemolysin family protein [Microbacterium sp. ACRRU]	GO:1901135	0.14501	carbohydrate derivative metabolic process
WP_239276956.1 hemolysin family protein [Microbacterium sp. ACRRU]	GO:0090407	0.13221	organophosphate biosynthetic process
WP_239276956.1 hemolysin family protein [Microbacterium sp. ACRRU]	GO:0009056	0.11309	catabolic process
WP_239276956.1 hemolysin family protein [Microbacterium sp. ACRRU]	GO:0044248	0.10344	cellular catabolic process
WP_239276956.1 hemolysin family protein [Microbacterium sp. ACRRU]	GO:1901575	0.10091	organic substance catabolic process
WP_239276956.1 hemolysin family protein [Microbacterium sp. ACRRU]	GO:0016310	0.10054	phosphorylation
WP_239276854.1 GntR family transcriptional regulator [Microbacterium sp. ACRRU]	GO:0060255	0.61116	regulation of macromolecule metabolic process
WP_239276854.1 GntR family transcriptional regulator [Microbacterium sp. ACRRU]	GO:0080090	0.6111	regulation of primary metabolic process
WP_239276854.1 GntR family transcriptional regulator [Microbacterium sp. ACRRU]	GO:0019222	0.61067	regulation of metabolic process
WP_239276854.1 GntR family transcriptional regulator [Microbacterium sp. ACRRU]	GO:0051171	0.61055	regulation of nitrogen compound metabolic process
WP_239276854.1 GntR family transcriptional regulator [Microbacterium sp. ACRRU]	GO:0031326	0.60475	regulation of cellular biosynthetic process
WP_239276854.1 GntR family transcriptional regulator [Microbacterium sp. ACRRU]	GO:0009889	0.60327	regulation of biosynthetic process
WP_239276854.1 GntR family transcriptional regulator [Microbacterium sp. ACRRU]	GO:2000112	0.60297	regulation of cellular macromolecule biosynthetic process
WP_239276854.1 GntR family transcriptional regulator [Microbacterium sp. ACRRU]	GO:0010556	0.6026	regulation of macromolecule biosynthetic process
WP_239276854.1 GntR family transcriptional regulator [Microbacterium sp. ACRRU]	GO:0019219	0.59072	regulation of nucleobase-containing compound metabolic process
WP_239276854.1 GntR family transcriptional regulator [Microbacterium sp. ACRRU]	GO:0010468	0.58828	regulation of gene expression
WP_239276854.1 GntR family transcriptional regulator [Microbacterium sp. ACRRU]	GO:0006351	0.58166	transcription, DNA-templated
WP_239276854.1 GntR family transcriptional regulator [Microbacterium sp. ACRRU]	GO:0051252	0.58115	regulation of RNA metabolic process
WP_239276854.1 GntR family transcriptional regulator [Microbacterium sp. ACRRU]	GO:0097659	0.57994	nucleic acid-templated transcription
WP_239276854.1 GntR family transcriptional regulator [Microbacterium sp. ACRRU]	GO:0006355	0.57384	regulation of transcription, DNA-templated
WP_239276854.1 GntR family transcriptional regulator [Microbacterium sp. ACRRU]	GO:1903506	0.57327	regulation of nucleic acid-templated transcription
WP_239276854.1 GntR family transcriptional regulator [Microbacterium sp. ACRRU]	GO:0032774	0.57313	RNA biosynthetic process
WP_239276854.1 GntR family transcriptional regulator [Microbacterium sp. ACRRU]	GO:2001141	0.57278	regulation of RNA biosynthetic process
WP_239276854.1 GntR family transcriptional regulator [Microbacterium sp. ACRRU]	GO:0016070	0.51107	RNA metabolic process
WP_239276854.1 GntR family transcriptional regulator [Microbacterium sp. ACRRU]	GO:0034654	0.46888	nucleobase-containing compound biosynthetic process
WP_239276854.1 GntR family transcriptional regulator [Microbacterium sp. ACRRU]	GO:0048523	0.2381	negative regulation of cellular process
WP_239276854.1 GntR family transcriptional regulator [Microbacterium sp. ACRRU]	GO:0048519	0.23711	negative regulation of biological process
WP_239276854.1 GntR family transcriptional regulator [Microbacterium sp. ACRRU]	GO:0009892	0.20266	negative regulation of metabolic process
WP_239276854.1 GntR family transcriptional regulator [Microbacterium sp. ACRRU]	GO:0031324	0.20162	negative regulation of cellular metabolic process
WP_239276854.1 GntR family transcriptional regulator [Microbacterium sp. ACRRU]	GO:0051172	0.19566	negative regulation of nitrogen compound metabolic process
WP_239276854.1 GntR family transcriptional regulator [Microbacterium sp. ACRRU]	GO:0010605	0.1953	negative regulation of macromolecule metabolic process
WP_239276854.1 GntR family transcriptional regulator [Microbacterium sp. ACRRU]	GO:0010629	0.18302	negative regulation of gene expression
WP_239276854.1 GntR family transcriptional regulator [Microbacterium sp. ACRRU]	GO:0045934	0.18173	negative regulation of nucleobase-containing compound metabolic process
WP_239276854.1 GntR family transcriptional regulator [Microbacterium sp. ACRRU]	GO:0009890	0.17966	negative regulation of biosynthetic process
WP_239276854.1 GntR family transcriptional regulator [Microbacterium sp. ACRRU]	GO:0031327	0.17958	negative regulation of cellular biosynthetic process
WP_239276854.1 GntR family transcriptional regulator [Microbacterium sp. ACRRU]	GO:0010558	0.17659	negative regulation of macromolecule biosynthetic process
WP_239276854.1 GntR family transcriptional regulator [Microbacterium sp. ACRRU]	GO:2000113	0.17599	negative regulation of cellular macromolecule biosynthetic process
WP_239276854.1 GntR family transcriptional regulator [Microbacterium sp. ACRRU]	GO:0051253	0.17215	negative regulation of RNA metabolic process
WP_239276854.1 GntR family transcriptional regulator [Microbacterium sp. ACRRU]	GO:1902679	0.16702	negative regulation of RNA biosynthetic process
WP_239276854.1 GntR family transcriptional regulator [Microbacterium sp. ACRRU]	GO:1903507	0.1667	negative regulation of nucleic acid-templated transcription
WP_239276854.1 GntR family transcriptional regulator [Microbacterium sp. ACRRU]	GO:0045892	0.16613	negative regulation of transcription, DNA-templated
WP_239276854.1 GntR family transcriptional regulator [Microbacterium sp. ACRRU]	GO:0051716	0.1621	cellular response to stimulus
WP_239276854.1 GntR family transcriptional regulator [Microbacterium sp. ACRRU]	GO:0016043	0.14122	cellular component organization
WP_239276854.1 GntR family transcriptional regulator [Microbacterium sp. ACRRU]	GO:0007154	0.13764	cell communication
WP_239276854.1 GntR family transcriptional regulator [Microbacterium sp. ACRRU]	GO:0006950	0.12133	response to stress
WP_239276854.1 GntR family transcriptional regulator [Microbacterium sp. ACRRU]	GO:0044085	0.11856	cellular component biogenesis
WP_239276854.1 GntR family transcriptional regulator [Microbacterium sp. ACRRU]	GO:0006259	0.11787	DNA metabolic process
WP_239274196.1 cation diffusion facilitator family transporter [Microbacterium sp. ACRRU]	GO:0006796	0.30732	phosphate-containing compound metabolic process
WP_239274196.1 cation diffusion facilitator family transporter [Microbacterium sp. ACRRU]	GO:0019637	0.21541	organophosphate metabolic process
WP_239274196.1 cation diffusion facilitator family transporter [Microbacterium sp. ACRRU]	GO:0019752	0.20256	carboxylic acid metabolic process
WP_239274196.1 cation diffusion facilitator family transporter [Microbacterium sp. ACRRU]	GO:0043436	0.20147	oxoacid metabolic process
WP_239274196.1 cation diffusion facilitator family transporter [Microbacterium sp. ACRRU]	GO:0006082	0.1979	organic acid metabolic process
WP_239274196.1 cation diffusion facilitator family transporter [Microbacterium sp. ACRRU]	GO:0090407	0.19404	organophosphate biosynthetic process
WP_239274196.1 cation diffusion facilitator family transporter [Microbacterium sp. ACRRU]	GO:0044283	0.17574	small molecule biosynthetic process
WP_239274196.1 cation diffusion facilitator family transporter [Microbacterium sp. ACRRU]	GO:0008610	0.16413	lipid biosynthetic process
WP_239274196.1 cation diffusion facilitator family transporter [Microbacterium sp. ACRRU]	GO:1901135	0.15987	carbohydrate derivative metabolic process
WP_239274196.1 cation diffusion facilitator family transporter [Microbacterium sp. ACRRU]	GO:0044255	0.13548	cellular lipid metabolic process
WP_239274196.1 cation diffusion facilitator family transporter [Microbacterium sp. ACRRU]	GO:0008654	0.13211	phospholipid biosynthetic process
WP_239274196.1 cation diffusion facilitator family transporter [Microbacterium sp. ACRRU]	GO:0006629	0.13196	lipid metabolic process
WP_239274196.1 cation diffusion facilitator family transporter [Microbacterium sp. ACRRU]	GO:0046394	0.12012	carboxylic acid biosynthetic process
WP_239274196.1 cation diffusion facilitator family transporter [Microbacterium sp. ACRRU]	GO:0016053	0.1172	organic acid biosynthetic process
WP_239274196.1 cation diffusion facilitator family transporter [Microbacterium sp. ACRRU]	GO:0016310	0.1119	phosphorylation
WP_239274196.1 cation diffusion facilitator family transporter [Microbacterium sp. ACRRU]	GO:0006091	0.11058	generation of precursor metabolites and energy
WP_239274196.1 cation diffusion facilitator family transporter [Microbacterium sp. ACRRU]	GO:0055086	0.10095	nucleobase-containing small molecule metabolic process
WP_239274196.1 cation diffusion facilitator family transporter [Microbacterium sp. ACRRU]	GO:0055085	0.10024	transmembrane transport
WP_239277349.1 nucleoside hydrolase [Microbacterium sp. ACRRU]	GO:0006082	0.40239	organic acid metabolic process
WP_239277349.1 nucleoside hydrolase [Microbacterium sp. ACRRU]	GO:0019752	0.39125	carboxylic acid metabolic process
WP_239277349.1 nucleoside hydrolase [Microbacterium sp. ACRRU]	GO:0043436	0.3911	oxoacid metabolic process
WP_239277349.1 nucleoside hydrolase [Microbacterium sp. ACRRU]	GO:0006796	0.28361	phosphate-containing compound metabolic process
WP_239277349.1 nucleoside hydrolase [Microbacterium sp. ACRRU]	GO:0016053	0.2828	organic acid biosynthetic process
WP_239277349.1 nucleoside hydrolase [Microbacterium sp. ACRRU]	GO:0006793	0.28275	phosphorus metabolic process
WP_239277349.1 nucleoside hydrolase [Microbacterium sp. ACRRU]	GO:0046394	0.26122	carboxylic acid biosynthetic process
WP_239277349.1 nucleoside hydrolase [Microbacterium sp. ACRRU]	GO:0009056	0.22428	catabolic process
WP_239277349.1 nucleoside hydrolase [Microbacterium sp. ACRRU]	GO:0006520	0.21551	cellular amino acid metabolic process
WP_239277349.1 nucleoside hydrolase [Microbacterium sp. ACRRU]	GO:0019637	0.20893	organophosphate metabolic process
WP_239277349.1 nucleoside hydrolase [Microbacterium sp. ACRRU]	GO:1901575	0.20262	organic substance catabolic process
WP_239277349.1 nucleoside hydrolase [Microbacterium sp. ACRRU]	GO:0044248	0.1907	cellular catabolic process
WP_239277349.1 nucleoside hydrolase [Microbacterium sp. ACRRU]	GO:1901135	0.18877	carbohydrate derivative metabolic process
WP_239277349.1 nucleoside hydrolase [Microbacterium sp. ACRRU]	GO:1901605	0.18363	alpha-amino acid metabolic process
WP_239277349.1 nucleoside hydrolase [Microbacterium sp. ACRRU]	GO:0005975	0.17556	carbohydrate metabolic process
WP_239277349.1 nucleoside hydrolase [Microbacterium sp. ACRRU]	GO:0032787	0.14402	monocarboxylic acid metabolic process
WP_239277349.1 nucleoside hydrolase [Microbacterium sp. ACRRU]	GO:0008652	0.13993	cellular amino acid biosynthetic process
WP_239277349.1 nucleoside hydrolase [Microbacterium sp. ACRRU]	GO:0090407	0.13509	organophosphate biosynthetic process
WP_239277349.1 nucleoside hydrolase [Microbacterium sp. ACRRU]	GO:0055086	0.12174	nucleobase-containing small molecule metabolic process
WP_239277349.1 nucleoside hydrolase [Microbacterium sp. ACRRU]	GO:1901565	0.12123	organonitrogen compound catabolic process
WP_239277349.1 nucleoside hydrolase [Microbacterium sp. ACRRU]	GO:0044282	0.11527	small molecule catabolic process
WP_239277349.1 nucleoside hydrolase [Microbacterium sp. ACRRU]	GO:0006790	0.11522	sulfur compound metabolic process
WP_239277349.1 nucleoside hydrolase [Microbacterium sp. ACRRU]	GO:1901607	0.11309	alpha-amino acid biosynthetic process
WP_239277349.1 nucleoside hydrolase [Microbacterium sp. ACRRU]	GO:0043412	0.11264	macromolecule modification
WP_239277349.1 nucleoside hydrolase [Microbacterium sp. ACRRU]	GO:1901137	0.11104	carbohydrate derivative biosynthetic process
WP_239277349.1 nucleoside hydrolase [Microbacterium sp. ACRRU]	GO:0006629	0.10815	lipid metabolic process
WP_239277349.1 nucleoside hydrolase [Microbacterium sp. ACRRU]	GO:0006766	0.10632	vitamin metabolic process
WP_239277349.1 nucleoside hydrolase [Microbacterium sp. ACRRU]	GO:0034654	0.10587	nucleobase-containing compound biosynthetic process
WP_239277349.1 nucleoside hydrolase [Microbacterium sp. ACRRU]	GO:0006767	0.10548	water-soluble vitamin metabolic process
WP_239277349.1 nucleoside hydrolase [Microbacterium sp. ACRRU]	GO:0006091	0.10412	generation of precursor metabolites and energy
WP_239277349.1 nucleoside hydrolase [Microbacterium sp. ACRRU]	GO:0044255	0.1023	cellular lipid metabolic process
WP_239277349.1 nucleoside hydrolase [Microbacterium sp. ACRRU]	GO:0008610	0.10138	lipid biosynthetic process
WP_239277349.1 nucleoside hydrolase [Microbacterium sp. ACRRU]	GO:0016310	0.10007	phosphorylation
WP_239275005.1 glycosyltransferase [Microbacterium sp. ACRRU]	GO:0006793	0.21224	phosphorus metabolic process
WP_239275005.1 glycosyltransferase [Microbacterium sp. ACRRU]	GO:0006796	0.20813	phosphate-containing compound metabolic process
WP_239275005.1 glycosyltransferase [Microbacterium sp. ACRRU]	GO:0051234	0.17476	establishment of localization
WP_239275005.1 glycosyltransferase [Microbacterium sp. ACRRU]	GO:0006810	0.17436	transport
WP_239275005.1 glycosyltransferase [Microbacterium sp. ACRRU]	GO:0006811	0.16555	ion transport
WP_239275005.1 glycosyltransferase [Microbacterium sp. ACRRU]	GO:0055085	0.14301	transmembrane transport
WP_239275005.1 glycosyltransferase [Microbacterium sp. ACRRU]	GO:0090407	0.13264	organophosphate biosynthetic process
WP_239275005.1 glycosyltransferase [Microbacterium sp. ACRRU]	GO:1901135	0.12745	carbohydrate derivative metabolic process
WP_239275005.1 glycosyltransferase [Microbacterium sp. ACRRU]	GO:0043412	0.12714	macromolecule modification
WP_239275005.1 glycosyltransferase [Microbacterium sp. ACRRU]	GO:0019637	0.12548	organophosphate metabolic process
WP_239275005.1 glycosyltransferase [Microbacterium sp. ACRRU]	GO:1901137	0.12243	carbohydrate derivative biosynthetic process
WP_239275005.1 glycosyltransferase [Microbacterium sp. ACRRU]	GO:0034654	0.11643	nucleobase-containing compound biosynthetic process
WP_239275005.1 glycosyltransferase [Microbacterium sp. ACRRU]	GO:0051716	0.11596	cellular response to stimulus
WP_239275005.1 glycosyltransferase [Microbacterium sp. ACRRU]	GO:0034220	0.10818	ion transmembrane transport
WP_239275005.1 glycosyltransferase [Microbacterium sp. ACRRU]	GO:0016070	0.10053	RNA metabolic process
WP_239276898.1 aldehyde dehydrogenase family protein [Microbacterium sp. ACRRU]	GO:0043436	0.25862	oxoacid metabolic process
WP_239276898.1 aldehyde dehydrogenase family protein [Microbacterium sp. ACRRU]	GO:0006082	0.25759	organic acid metabolic process
WP_239276898.1 aldehyde dehydrogenase family protein [Microbacterium sp. ACRRU]	GO:0019752	0.25489	carboxylic acid metabolic process
WP_239276898.1 aldehyde dehydrogenase family protein [Microbacterium sp. ACRRU]	GO:0006793	0.2205	phosphorus metabolic process
WP_239276898.1 aldehyde dehydrogenase family protein [Microbacterium sp. ACRRU]	GO:1901135	0.21407	carbohydrate derivative metabolic process
WP_239276898.1 aldehyde dehydrogenase family protein [Microbacterium sp. ACRRU]	GO:0006796	0.20357	phosphate-containing compound metabolic process
WP_239276898.1 aldehyde dehydrogenase family protein [Microbacterium sp. ACRRU]	GO:0006520	0.18377	cellular amino acid metabolic process
WP_239276898.1 aldehyde dehydrogenase family protein [Microbacterium sp. ACRRU]	GO:0019637	0.1787	organophosphate metabolic process
WP_239276898.1 aldehyde dehydrogenase family protein [Microbacterium sp. ACRRU]	GO:1901605	0.15597	alpha-amino acid metabolic process
WP_239276898.1 aldehyde dehydrogenase family protein [Microbacterium sp. ACRRU]	GO:0090407	0.15554	organophosphate biosynthetic process
WP_239276898.1 aldehyde dehydrogenase family protein [Microbacterium sp. ACRRU]	GO:1901137	0.14876	carbohydrate derivative biosynthetic process
WP_239276898.1 aldehyde dehydrogenase family protein [Microbacterium sp. ACRRU]	GO:0005975	0.11338	carbohydrate metabolic process
WP_239276898.1 aldehyde dehydrogenase family protein [Microbacterium sp. ACRRU]	GO:0016053	0.11264	organic acid biosynthetic process
WP_239276898.1 aldehyde dehydrogenase family protein [Microbacterium sp. ACRRU]	GO:0009056	0.1077	catabolic process
WP_239276898.1 aldehyde dehydrogenase family protein [Microbacterium sp. ACRRU]	GO:0046394	0.10158	carboxylic acid biosynthetic process
WP_239276898.1 aldehyde dehydrogenase family protein [Microbacterium sp. ACRRU]	GO:0044248	0.10055	cellular catabolic process
WP_239275876.1 hypothetical protein [Microbacterium sp. ACRRU]	GO:0006082	0.27148	organic acid metabolic process
WP_239275876.1 hypothetical protein [Microbacterium sp. ACRRU]	GO:0019752	0.26673	carboxylic acid metabolic process
WP_239275876.1 hypothetical protein [Microbacterium sp. ACRRU]	GO:0043436	0.26574	oxoacid metabolic process
WP_239275876.1 hypothetical protein [Microbacterium sp. ACRRU]	GO:0044283	0.2648	small molecule biosynthetic process
WP_239275876.1 hypothetical protein [Microbacterium sp. ACRRU]	GO:0006793	0.25529	phosphorus metabolic process
WP_239275876.1 hypothetical protein [Microbacterium sp. ACRRU]	GO:0006796	0.25219	phosphate-containing compound metabolic process
WP_239275876.1 hypothetical protein [Microbacterium sp. ACRRU]	GO:1901605	0.20055	alpha-amino acid metabolic process
WP_239275876.1 hypothetical protein [Microbacterium sp. ACRRU]	GO:0019637	0.18995	organophosphate metabolic process
WP_239275876.1 hypothetical protein [Microbacterium sp. ACRRU]	GO:0006520	0.18959	cellular amino acid metabolic process
WP_239275876.1 hypothetical protein [Microbacterium sp. ACRRU]	GO:0016053	0.17589	organic acid biosynthetic process
WP_239275876.1 hypothetical protein [Microbacterium sp. ACRRU]	GO:0046394	0.17031	carboxylic acid biosynthetic process
WP_239275876.1 hypothetical protein [Microbacterium sp. ACRRU]	GO:1901135	0.15969	carbohydrate derivative metabolic process
WP_239275876.1 hypothetical protein [Microbacterium sp. ACRRU]	GO:0009056	0.15613	catabolic process
WP_239275876.1 hypothetical protein [Microbacterium sp. ACRRU]	GO:0090407	0.14787	organophosphate biosynthetic process
WP_239275876.1 hypothetical protein [Microbacterium sp. ACRRU]	GO:0008652	0.14679	cellular amino acid biosynthetic process
WP_239275876.1 hypothetical protein [Microbacterium sp. ACRRU]	GO:1901575	0.14104	organic substance catabolic process
WP_239275876.1 hypothetical protein [Microbacterium sp. ACRRU]	GO:0055086	0.13493	nucleobase-containing small molecule metabolic process
WP_239275876.1 hypothetical protein [Microbacterium sp. ACRRU]	GO:0044248	0.12459	cellular catabolic process
WP_239275876.1 hypothetical protein [Microbacterium sp. ACRRU]	GO:1901607	0.11907	alpha-amino acid biosynthetic process
WP_239275876.1 hypothetical protein [Microbacterium sp. ACRRU]	GO:0005975	0.11354	carbohydrate metabolic process
WP_239275876.1 hypothetical protein [Microbacterium sp. ACRRU]	GO:0034654	0.11292	nucleobase-containing compound biosynthetic process
WP_239275876.1 hypothetical protein [Microbacterium sp. ACRRU]	GO:0006091	0.11257	generation of precursor metabolites and energy
WP_239275876.1 hypothetical protein [Microbacterium sp. ACRRU]	GO:0006753	0.11139	nucleoside phosphate metabolic process
WP_239275876.1 hypothetical protein [Microbacterium sp. ACRRU]	GO:0009117	0.11034	nucleotide metabolic process
WP_239275876.1 hypothetical protein [Microbacterium sp. ACRRU]	GO:1901137	0.10375	carbohydrate derivative biosynthetic process
WP_239275876.1 hypothetical protein [Microbacterium sp. ACRRU]	GO:0044282	0.10242	small molecule catabolic process
WP_239277116.1 LysR family transcriptional regulator [Microbacterium sp. ACRRU]	GO:0016070	0.32038	RNA metabolic process
WP_239277116.1 LysR family transcriptional regulator [Microbacterium sp. ACRRU]	GO:0019222	0.2006	regulation of metabolic process
WP_239277116.1 LysR family transcriptional regulator [Microbacterium sp. ACRRU]	GO:0031323	0.19697	regulation of cellular metabolic process
WP_239277116.1 LysR family transcriptional regulator [Microbacterium sp. ACRRU]	GO:0032774	0.19639	RNA biosynthetic process
WP_239277116.1 LysR family transcriptional regulator [Microbacterium sp. ACRRU]	GO:0060255	0.19241	regulation of macromolecule metabolic process
WP_239277116.1 LysR family transcriptional regulator [Microbacterium sp. ACRRU]	GO:0097659	0.19185	nucleic acid-templated transcription
WP_239277116.1 LysR family transcriptional regulator [Microbacterium sp. ACRRU]	GO:0080090	0.19171	regulation of primary metabolic process
WP_239277116.1 LysR family transcriptional regulator [Microbacterium sp. ACRRU]	GO:0006351	0.19078	transcription, DNA-templated
WP_239277116.1 LysR family transcriptional regulator [Microbacterium sp. ACRRU]	GO:0051171	0.18937	regulation of nitrogen compound metabolic process
WP_239277116.1 LysR family transcriptional regulator [Microbacterium sp. ACRRU]	GO:0031326	0.18845	regulation of cellular biosynthetic process
WP_239277116.1 LysR family transcriptional regulator [Microbacterium sp. ACRRU]	GO:0009889	0.18804	regulation of biosynthetic process
WP_239277116.1 LysR family transcriptional regulator [Microbacterium sp. ACRRU]	GO:0019219	0.18635	regulation of nucleobase-containing compound metabolic process
WP_239277116.1 LysR family transcriptional regulator [Microbacterium sp. ACRRU]	GO:0010556	0.1842	regulation of macromolecule biosynthetic process
WP_239277116.1 LysR family transcriptional regulator [Microbacterium sp. ACRRU]	GO:2000112	0.18245	regulation of cellular macromolecule biosynthetic process
WP_239277116.1 LysR family transcriptional regulator [Microbacterium sp. ACRRU]	GO:0010468	0.18143	regulation of gene expression
WP_239277116.1 LysR family transcriptional regulator [Microbacterium sp. ACRRU]	GO:0051252	0.17911	regulation of RNA metabolic process
WP_239277116.1 LysR family transcriptional regulator [Microbacterium sp. ACRRU]	GO:2001141	0.1728	regulation of RNA biosynthetic process
WP_239277116.1 LysR family transcriptional regulator [Microbacterium sp. ACRRU]	GO:1903506	0.17103	regulation of nucleic acid-templated transcription
WP_239277116.1 LysR family transcriptional regulator [Microbacterium sp. ACRRU]	GO:0006355	0.17038	regulation of transcription, DNA-templated
WP_239277116.1 LysR family transcriptional regulator [Microbacterium sp. ACRRU]	GO:0044283	0.15812	small molecule biosynthetic process
WP_239277116.1 LysR family transcriptional regulator [Microbacterium sp. ACRRU]	GO:0006793	0.14187	phosphorus metabolic process
WP_239277116.1 LysR family transcriptional regulator [Microbacterium sp. ACRRU]	GO:0006796	0.13763	phosphate-containing compound metabolic process
WP_239277116.1 LysR family transcriptional regulator [Microbacterium sp. ACRRU]	GO:0090407	0.12638	organophosphate biosynthetic process
WP_239277116.1 LysR family transcriptional regulator [Microbacterium sp. ACRRU]	GO:0019637	0.11627	organophosphate metabolic process
WP_239276529.1 arginase family protein [Microbacterium sp. ACRRU]	GO:0006796	0.3809	phosphate-containing compound metabolic process
WP_239276529.1 arginase family protein [Microbacterium sp. ACRRU]	GO:1901135	0.36503	carbohydrate derivative metabolic process
WP_239276529.1 arginase family protein [Microbacterium sp. ACRRU]	GO:0090407	0.35983	organophosphate biosynthetic process
WP_239276529.1 arginase family protein [Microbacterium sp. ACRRU]	GO:0044283	0.35662	small molecule biosynthetic process
WP_239276529.1 arginase family protein [Microbacterium sp. ACRRU]	GO:0019637	0.35641	organophosphate metabolic process
WP_239276529.1 arginase family protein [Microbacterium sp. ACRRU]	GO:1901137	0.2577	carbohydrate derivative biosynthetic process
WP_239276529.1 arginase family protein [Microbacterium sp. ACRRU]	GO:0034654	0.22602	nucleobase-containing compound biosynthetic process
WP_239276529.1 arginase family protein [Microbacterium sp. ACRRU]	GO:0055086	0.21449	nucleobase-containing small molecule metabolic process
WP_239276529.1 arginase family protein [Microbacterium sp. ACRRU]	GO:0019752	0.17317	carboxylic acid metabolic process
WP_239276529.1 arginase family protein [Microbacterium sp. ACRRU]	GO:0043436	0.17214	oxoacid metabolic process
WP_239276529.1 arginase family protein [Microbacterium sp. ACRRU]	GO:0006082	0.16978	organic acid metabolic process
WP_239276529.1 arginase family protein [Microbacterium sp. ACRRU]	GO:0016053	0.14075	organic acid biosynthetic process
WP_239276529.1 arginase family protein [Microbacterium sp. ACRRU]	GO:0046394	0.13823	carboxylic acid biosynthetic process
WP_239276529.1 arginase family protein [Microbacterium sp. ACRRU]	GO:0006767	0.13016	water-soluble vitamin metabolic process
WP_239276529.1 arginase family protein [Microbacterium sp. ACRRU]	GO:0006766	0.12903	vitamin metabolic process
WP_239276529.1 arginase family protein [Microbacterium sp. ACRRU]	GO:0042364	0.12564	water-soluble vitamin biosynthetic process
WP_239276529.1 arginase family protein [Microbacterium sp. ACRRU]	GO:0009110	0.1256	vitamin biosynthetic process
WP_239276529.1 arginase family protein [Microbacterium sp. ACRRU]	GO:0009117	0.12509	nucleotide metabolic process
WP_239276529.1 arginase family protein [Microbacterium sp. ACRRU]	GO:0006753	0.12395	nucleoside phosphate metabolic process
WP_239276529.1 arginase family protein [Microbacterium sp. ACRRU]	GO:0009056	0.1134	catabolic process
WP_239276529.1 arginase family protein [Microbacterium sp. ACRRU]	GO:0008652	0.11014	cellular amino acid biosynthetic process
WP_239276529.1 arginase family protein [Microbacterium sp. ACRRU]	GO:1901293	0.10873	nucleoside phosphate biosynthetic process
WP_239276529.1 arginase family protein [Microbacterium sp. ACRRU]	GO:0009165	0.1087	nucleotide biosynthetic process
WP_239276529.1 arginase family protein [Microbacterium sp. ACRRU]	GO:1901575	0.10556	organic substance catabolic process
WP_239276529.1 arginase family protein [Microbacterium sp. ACRRU]	GO:0044255	0.1042	cellular lipid metabolic process
WP_239276529.1 arginase family protein [Microbacterium sp. ACRRU]	GO:0044248	0.10283	cellular catabolic process
WP_239276529.1 arginase family protein [Microbacterium sp. ACRRU]	GO:0005975	0.10189	carbohydrate metabolic process
WP_239276529.1 arginase family protein [Microbacterium sp. ACRRU]	GO:0016070	0.10113	RNA metabolic process
WP_239275108.1 isochorismatase family protein [Microbacterium sp. ACRRU]	GO:0006796	0.26412	phosphate-containing compound metabolic process
WP_239275108.1 isochorismatase family protein [Microbacterium sp. ACRRU]	GO:1901135	0.24643	carbohydrate derivative metabolic process
WP_239275108.1 isochorismatase family protein [Microbacterium sp. ACRRU]	GO:0044283	0.23815	small molecule biosynthetic process
WP_239275108.1 isochorismatase family protein [Microbacterium sp. ACRRU]	GO:0019637	0.19728	organophosphate metabolic process
WP_239275108.1 isochorismatase family protein [Microbacterium sp. ACRRU]	GO:0006082	0.19373	organic acid metabolic process
WP_239275108.1 isochorismatase family protein [Microbacterium sp. ACRRU]	GO:0055086	0.18894	nucleobase-containing small molecule metabolic process
WP_239275108.1 isochorismatase family protein [Microbacterium sp. ACRRU]	GO:0019752	0.18736	carboxylic acid metabolic process
WP_239275108.1 isochorismatase family protein [Microbacterium sp. ACRRU]	GO:0043436	0.18637	oxoacid metabolic process
WP_239275108.1 isochorismatase family protein [Microbacterium sp. ACRRU]	GO:1901137	0.18533	carbohydrate derivative biosynthetic process
WP_239275108.1 isochorismatase family protein [Microbacterium sp. ACRRU]	GO:0009056	0.16741	catabolic process
WP_239275108.1 isochorismatase family protein [Microbacterium sp. ACRRU]	GO:0090407	0.15643	organophosphate biosynthetic process
WP_239275108.1 isochorismatase family protein [Microbacterium sp. ACRRU]	GO:1901575	0.15347	organic substance catabolic process
WP_239275108.1 isochorismatase family protein [Microbacterium sp. ACRRU]	GO:0044248	0.15319	cellular catabolic process
WP_239275108.1 isochorismatase family protein [Microbacterium sp. ACRRU]	GO:0005975	0.14599	carbohydrate metabolic process
WP_239275108.1 isochorismatase family protein [Microbacterium sp. ACRRU]	GO:0046394	0.14063	carboxylic acid biosynthetic process
WP_239275108.1 isochorismatase family protein [Microbacterium sp. ACRRU]	GO:0009117	0.13973	nucleotide metabolic process
WP_239275108.1 isochorismatase family protein [Microbacterium sp. ACRRU]	GO:0006753	0.13966	nucleoside phosphate metabolic process
WP_239275108.1 isochorismatase family protein [Microbacterium sp. ACRRU]	GO:0034654	0.13902	nucleobase-containing compound biosynthetic process
WP_239275108.1 isochorismatase family protein [Microbacterium sp. ACRRU]	GO:0016053	0.13548	organic acid biosynthetic process
WP_239275108.1 isochorismatase family protein [Microbacterium sp. ACRRU]	GO:0006520	0.13194	cellular amino acid metabolic process
WP_239275108.1 isochorismatase family protein [Microbacterium sp. ACRRU]	GO:0006790	0.10984	sulfur compound metabolic process
WP_239275108.1 isochorismatase family protein [Microbacterium sp. ACRRU]	GO:1901605	0.10659	alpha-amino acid metabolic process
WP_239275108.1 isochorismatase family protein [Microbacterium sp. ACRRU]	GO:0006091	0.10219	generation of precursor metabolites and energy
WP_239275108.1 isochorismatase family protein [Microbacterium sp. ACRRU]	GO:0008652	0.1012	cellular amino acid biosynthetic process
WP_239277435.1 GtrA family protein [Microbacterium sp. ACRRU]	GO:0006810	0.46662	transport
WP_239277435.1 GtrA family protein [Microbacterium sp. ACRRU]	GO:0051234	0.46507	establishment of localization
WP_239277435.1 GtrA family protein [Microbacterium sp. ACRRU]	GO:0006811	0.39829	ion transport
WP_239277435.1 GtrA family protein [Microbacterium sp. ACRRU]	GO:0034220	0.37383	ion transmembrane transport
WP_239277435.1 GtrA family protein [Microbacterium sp. ACRRU]	GO:0006812	0.21903	cation transport
WP_239277435.1 GtrA family protein [Microbacterium sp. ACRRU]	GO:0098660	0.20692	inorganic ion transmembrane transport
WP_239277435.1 GtrA family protein [Microbacterium sp. ACRRU]	GO:0098655	0.20504	cation transmembrane transport
WP_239277435.1 GtrA family protein [Microbacterium sp. ACRRU]	GO:0098662	0.17681	inorganic cation transmembrane transport
WP_239277435.1 GtrA family protein [Microbacterium sp. ACRRU]	GO:0006820	0.17441	anion transport
WP_239277435.1 GtrA family protein [Microbacterium sp. ACRRU]	GO:0022900	0.14568	electron transport chain
WP_239277435.1 GtrA family protein [Microbacterium sp. ACRRU]	GO:0006796	0.1446	phosphate-containing compound metabolic process
WP_239277435.1 GtrA family protein [Microbacterium sp. ACRRU]	GO:0006091	0.14305	generation of precursor metabolites and energy
WP_239277435.1 GtrA family protein [Microbacterium sp. ACRRU]	GO:0006793	0.13559	phosphorus metabolic process
WP_239277435.1 GtrA family protein [Microbacterium sp. ACRRU]	GO:0071702	0.11015	organic substance transport
WP_239277435.1 GtrA family protein [Microbacterium sp. ACRRU]	GO:0015979	0.10769	photosynthesis
WP_239277435.1 GtrA family protein [Microbacterium sp. ACRRU]	GO:0098656	0.10767	anion transmembrane transport
WP_239277435.1 GtrA family protein [Microbacterium sp. ACRRU]	GO:0046034	0.10007	ATP metabolic process
WP_239276636.1 SDR family NAD(P)-dependent oxidoreductase [Microbacterium sp. ACRRU]	GO:0043436	0.28342	oxoacid metabolic process
WP_239276636.1 SDR family NAD(P)-dependent oxidoreductase [Microbacterium sp. ACRRU]	GO:0019752	0.28334	carboxylic acid metabolic process
WP_239276636.1 SDR family NAD(P)-dependent oxidoreductase [Microbacterium sp. ACRRU]	GO:0044283	0.22724	small molecule biosynthetic process
WP_239276636.1 SDR family NAD(P)-dependent oxidoreductase [Microbacterium sp. ACRRU]	GO:0006793	0.20953	phosphorus metabolic process
WP_239276636.1 SDR family NAD(P)-dependent oxidoreductase [Microbacterium sp. ACRRU]	GO:0006796	0.1973	phosphate-containing compound metabolic process
WP_239276636.1 SDR family NAD(P)-dependent oxidoreductase [Microbacterium sp. ACRRU]	GO:0016053	0.16734	organic acid biosynthetic process
WP_239276636.1 SDR family NAD(P)-dependent oxidoreductase [Microbacterium sp. ACRRU]	GO:0046394	0.1654	carboxylic acid biosynthetic process
WP_239276636.1 SDR family NAD(P)-dependent oxidoreductase [Microbacterium sp. ACRRU]	GO:0006520	0.1457	cellular amino acid metabolic process
WP_239276636.1 SDR family NAD(P)-dependent oxidoreductase [Microbacterium sp. ACRRU]	GO:1901135	0.14241	carbohydrate derivative metabolic process
WP_239276636.1 SDR family NAD(P)-dependent oxidoreductase [Microbacterium sp. ACRRU]	GO:0006629	0.12369	lipid metabolic process
WP_239276636.1 SDR family NAD(P)-dependent oxidoreductase [Microbacterium sp. ACRRU]	GO:0008610	0.1224	lipid biosynthetic process
WP_239276636.1 SDR family NAD(P)-dependent oxidoreductase [Microbacterium sp. ACRRU]	GO:0044255	0.12196	cellular lipid metabolic process
WP_239276636.1 SDR family NAD(P)-dependent oxidoreductase [Microbacterium sp. ACRRU]	GO:0019637	0.12035	organophosphate metabolic process
WP_239276636.1 SDR family NAD(P)-dependent oxidoreductase [Microbacterium sp. ACRRU]	GO:0043412	0.11874	macromolecule modification
WP_239276636.1 SDR family NAD(P)-dependent oxidoreductase [Microbacterium sp. ACRRU]	GO:0032787	0.11564	monocarboxylic acid metabolic process
WP_239276636.1 SDR family NAD(P)-dependent oxidoreductase [Microbacterium sp. ACRRU]	GO:0090407	0.11366	organophosphate biosynthetic process
WP_239276636.1 SDR family NAD(P)-dependent oxidoreductase [Microbacterium sp. ACRRU]	GO:0009056	0.11225	catabolic process
WP_239276636.1 SDR family NAD(P)-dependent oxidoreductase [Microbacterium sp. ACRRU]	GO:0008652	0.11211	cellular amino acid biosynthetic process
WP_239276636.1 SDR family NAD(P)-dependent oxidoreductase [Microbacterium sp. ACRRU]	GO:1901605	0.11061	alpha-amino acid metabolic process
WP_239276636.1 SDR family NAD(P)-dependent oxidoreductase [Microbacterium sp. ACRRU]	GO:1901575	0.10728	organic substance catabolic process
WP_239276636.1 SDR family NAD(P)-dependent oxidoreductase [Microbacterium sp. ACRRU]	GO:0005975	0.10484	carbohydrate metabolic process
WP_239276636.1 SDR family NAD(P)-dependent oxidoreductase [Microbacterium sp. ACRRU]	GO:0044248	0.10424	cellular catabolic process
WP_239275406.1 hypothetical protein [Microbacterium sp. ACRRU]	GO:0043603	0.19662	cellular amide metabolic process
WP_239275406.1 hypothetical protein [Microbacterium sp. ACRRU]	GO:0006518	0.18984	peptide metabolic process
WP_239275406.1 hypothetical protein [Microbacterium sp. ACRRU]	GO:0006412	0.18568	translation
WP_239275406.1 hypothetical protein [Microbacterium sp. ACRRU]	GO:0043043	0.18522	peptide biosynthetic process
WP_239275406.1 hypothetical protein [Microbacterium sp. ACRRU]	GO:0043604	0.18296	amide biosynthetic process
WP_239275406.1 hypothetical protein [Microbacterium sp. ACRRU]	GO:0051234	0.1257	establishment of localization
WP_239275406.1 hypothetical protein [Microbacterium sp. ACRRU]	GO:0006810	0.12397	transport
WP_239275406.1 hypothetical protein [Microbacterium sp. ACRRU]	GO:0034654	0.12095	nucleobase-containing compound biosynthetic process
WP_239275406.1 hypothetical protein [Microbacterium sp. ACRRU]	GO:0006796	0.11729	phosphate-containing compound metabolic process
WP_239275406.1 hypothetical protein [Microbacterium sp. ACRRU]	GO:0006793	0.11689	phosphorus metabolic process
WP_239275406.1 hypothetical protein [Microbacterium sp. ACRRU]	GO:0016070	0.11543	RNA metabolic process
WP_239275406.1 hypothetical protein [Microbacterium sp. ACRRU]	GO:0022900	0.10947	electron transport chain
WP_239275406.1 hypothetical protein [Microbacterium sp. ACRRU]	GO:0006811	0.10946	ion transport
WP_239275406.1 hypothetical protein [Microbacterium sp. ACRRU]	GO:0015979	0.10273	photosynthesis
WP_239275406.1 hypothetical protein [Microbacterium sp. ACRRU]	GO:0019222	0.10058	regulation of metabolic process
WP_239275406.1 hypothetical protein [Microbacterium sp. ACRRU]	GO:0006091	0.10017	generation of precursor metabolites and energy
WP_239273986.1 hypothetical protein [Microbacterium sp. ACRRU]	GO:0006793	0.19383	phosphorus metabolic process
WP_239273986.1 hypothetical protein [Microbacterium sp. ACRRU]	GO:0044283	0.18477	small molecule biosynthetic process
WP_239273986.1 hypothetical protein [Microbacterium sp. ACRRU]	GO:0019637	0.15498	organophosphate metabolic process
WP_239273986.1 hypothetical protein [Microbacterium sp. ACRRU]	GO:0051234	0.15456	establishment of localization
WP_239273986.1 hypothetical protein [Microbacterium sp. ACRRU]	GO:0006810	0.15269	transport
WP_239273986.1 hypothetical protein [Microbacterium sp. ACRRU]	GO:0009056	0.15107	catabolic process
WP_239273986.1 hypothetical protein [Microbacterium sp. ACRRU]	GO:0034654	0.14765	nucleobase-containing compound biosynthetic process
WP_239273986.1 hypothetical protein [Microbacterium sp. ACRRU]	GO:1901575	0.14284	organic substance catabolic process
WP_239273986.1 hypothetical protein [Microbacterium sp. ACRRU]	GO:0044248	0.13612	cellular catabolic process
WP_239273986.1 hypothetical protein [Microbacterium sp. ACRRU]	GO:0006811	0.13041	ion transport
WP_239273986.1 hypothetical protein [Microbacterium sp. ACRRU]	GO:0090407	0.13	organophosphate biosynthetic process
WP_239273986.1 hypothetical protein [Microbacterium sp. ACRRU]	GO:0043603	0.12604	cellular amide metabolic process
WP_239273986.1 hypothetical protein [Microbacterium sp. ACRRU]	GO:1901135	0.12247	carbohydrate derivative metabolic process
WP_239273986.1 hypothetical protein [Microbacterium sp. ACRRU]	GO:0006082	0.11738	organic acid metabolic process
WP_239273986.1 hypothetical protein [Microbacterium sp. ACRRU]	GO:0043436	0.11548	oxoacid metabolic process
WP_239273986.1 hypothetical protein [Microbacterium sp. ACRRU]	GO:0019752	0.11548	carboxylic acid metabolic process
WP_239273986.1 hypothetical protein [Microbacterium sp. ACRRU]	GO:0055086	0.11177	nucleobase-containing small molecule metabolic process
WP_239273986.1 hypothetical protein [Microbacterium sp. ACRRU]	GO:0046394	0.11077	carboxylic acid biosynthetic process
WP_239273986.1 hypothetical protein [Microbacterium sp. ACRRU]	GO:0016053	0.10925	organic acid biosynthetic process
WP_239273986.1 hypothetical protein [Microbacterium sp. ACRRU]	GO:0043604	0.10783	amide biosynthetic process
WP_239273986.1 hypothetical protein [Microbacterium sp. ACRRU]	GO:0009117	0.10532	nucleotide metabolic process
WP_239273986.1 hypothetical protein [Microbacterium sp. ACRRU]	GO:0006753	0.1052	nucleoside phosphate metabolic process
WP_239273986.1 hypothetical protein [Microbacterium sp. ACRRU]	GO:1901137	0.10205	carbohydrate derivative biosynthetic process
WP_239273986.1 hypothetical protein [Microbacterium sp. ACRRU]	GO:1901565	0.1001	organonitrogen compound catabolic process
WP_239275970.1 hypothetical protein [Microbacterium sp. ACRRU]	GO:0006793	0.17269	phosphorus metabolic process
WP_239275970.1 hypothetical protein [Microbacterium sp. ACRRU]	GO:0006082	0.16444	organic acid metabolic process
WP_239275970.1 hypothetical protein [Microbacterium sp. ACRRU]	GO:0006796	0.16426	phosphate-containing compound metabolic process
WP_239275970.1 hypothetical protein [Microbacterium sp. ACRRU]	GO:0043436	0.16226	oxoacid metabolic process
WP_239275970.1 hypothetical protein [Microbacterium sp. ACRRU]	GO:0019752	0.16052	carboxylic acid metabolic process
WP_239275970.1 hypothetical protein [Microbacterium sp. ACRRU]	GO:0044283	0.15134	small molecule biosynthetic process
WP_239275970.1 hypothetical protein [Microbacterium sp. ACRRU]	GO:1901135	0.13593	carbohydrate derivative metabolic process
WP_239275970.1 hypothetical protein [Microbacterium sp. ACRRU]	GO:0034654	0.12763	nucleobase-containing compound biosynthetic process
WP_239275970.1 hypothetical protein [Microbacterium sp. ACRRU]	GO:0016053	0.12531	organic acid biosynthetic process
WP_239275970.1 hypothetical protein [Microbacterium sp. ACRRU]	GO:0046394	0.1235	carboxylic acid biosynthetic process
WP_239275970.1 hypothetical protein [Microbacterium sp. ACRRU]	GO:0019637	0.11598	organophosphate metabolic process
WP_239275970.1 hypothetical protein [Microbacterium sp. ACRRU]	GO:0043412	0.11414	macromolecule modification
WP_239275970.1 hypothetical protein [Microbacterium sp. ACRRU]	GO:0051716	0.10745	cellular response to stimulus
WP_239275970.1 hypothetical protein [Microbacterium sp. ACRRU]	GO:0009056	0.10741	catabolic process
WP_239275970.1 hypothetical protein [Microbacterium sp. ACRRU]	GO:0006629	0.1074	lipid metabolic process
WP_239275970.1 hypothetical protein [Microbacterium sp. ACRRU]	GO:0090407	0.10644	organophosphate biosynthetic process
WP_239275970.1 hypothetical protein [Microbacterium sp. ACRRU]	GO:0036211	0.10357	protein modification process
WP_239275970.1 hypothetical protein [Microbacterium sp. ACRRU]	GO:0006464	0.10351	cellular protein modification process
WP_239275970.1 hypothetical protein [Microbacterium sp. ACRRU]	GO:0044255	0.10304	cellular lipid metabolic process
WP_239275970.1 hypothetical protein [Microbacterium sp. ACRRU]	GO:0043603	0.10235	cellular amide metabolic process
WP_239276976.1 VanZ family protein [Microbacterium sp. ACRRU]	GO:0006793	0.25322	phosphorus metabolic process
WP_239276976.1 VanZ family protein [Microbacterium sp. ACRRU]	GO:0006796	0.24837	phosphate-containing compound metabolic process
WP_239276976.1 VanZ family protein [Microbacterium sp. ACRRU]	GO:1901135	0.1825	carbohydrate derivative metabolic process
WP_239276976.1 VanZ family protein [Microbacterium sp. ACRRU]	GO:1901137	0.1481	carbohydrate derivative biosynthetic process
WP_239276976.1 VanZ family protein [Microbacterium sp. ACRRU]	GO:0019637	0.14183	organophosphate metabolic process
WP_239276976.1 VanZ family protein [Microbacterium sp. ACRRU]	GO:0090407	0.12847	organophosphate biosynthetic process
WP_239276976.1 VanZ family protein [Microbacterium sp. ACRRU]	GO:0055085	0.12611	transmembrane transport
WP_239276976.1 VanZ family protein [Microbacterium sp. ACRRU]	GO:0044283	0.12573	small molecule biosynthetic process
WP_239276976.1 VanZ family protein [Microbacterium sp. ACRRU]	GO:0006810	0.12197	transport
WP_239276976.1 VanZ family protein [Microbacterium sp. ACRRU]	GO:0051234	0.12138	establishment of localization
WP_239276976.1 VanZ family protein [Microbacterium sp. ACRRU]	GO:0006091	0.12077	generation of precursor metabolites and energy
WP_239276976.1 VanZ family protein [Microbacterium sp. ACRRU]	GO:0006811	0.11241	ion transport
WP_239276976.1 VanZ family protein [Microbacterium sp. ACRRU]	GO:0006082	0.10969	organic acid metabolic process
WP_239276976.1 VanZ family protein [Microbacterium sp. ACRRU]	GO:0016310	0.10859	phosphorylation
WP_239276976.1 VanZ family protein [Microbacterium sp. ACRRU]	GO:0043436	0.10528	oxoacid metabolic process
WP_239276976.1 VanZ family protein [Microbacterium sp. ACRRU]	GO:0019752	0.10513	carboxylic acid metabolic process
WP_239276976.1 VanZ family protein [Microbacterium sp. ACRRU]	GO:0034220	0.1038	ion transmembrane transport
WP_239276976.1 VanZ family protein [Microbacterium sp. ACRRU]	GO:0043603	0.10306	cellular amide metabolic process
WP_239276976.1 VanZ family protein [Microbacterium sp. ACRRU]	GO:0055086	0.10019	nucleobase-containing small molecule metabolic process
WP_239272812.1 flavodoxin reductase [Microbacterium sp. ACRRU]	GO:0006796	0.2737	phosphate-containing compound metabolic process
WP_239272812.1 flavodoxin reductase [Microbacterium sp. ACRRU]	GO:0006082	0.21886	organic acid metabolic process
WP_239272812.1 flavodoxin reductase [Microbacterium sp. ACRRU]	GO:0043436	0.21295	oxoacid metabolic process
WP_239272812.1 flavodoxin reductase [Microbacterium sp. ACRRU]	GO:0019752	0.21252	carboxylic acid metabolic process
WP_239272812.1 flavodoxin reductase [Microbacterium sp. ACRRU]	GO:0090407	0.2064	organophosphate biosynthetic process
WP_239272812.1 flavodoxin reductase [Microbacterium sp. ACRRU]	GO:0019637	0.1635	organophosphate metabolic process
WP_239272812.1 flavodoxin reductase [Microbacterium sp. ACRRU]	GO:0008610	0.15949	lipid biosynthetic process
WP_239272812.1 flavodoxin reductase [Microbacterium sp. ACRRU]	GO:1901135	0.15739	carbohydrate derivative metabolic process
WP_239272812.1 flavodoxin reductase [Microbacterium sp. ACRRU]	GO:0006629	0.14905	lipid metabolic process
WP_239272812.1 flavodoxin reductase [Microbacterium sp. ACRRU]	GO:0044255	0.14548	cellular lipid metabolic process
WP_239272812.1 flavodoxin reductase [Microbacterium sp. ACRRU]	GO:0006520	0.13067	cellular amino acid metabolic process
WP_239272812.1 flavodoxin reductase [Microbacterium sp. ACRRU]	GO:0044283	0.12097	small molecule biosynthetic process
WP_239272812.1 flavodoxin reductase [Microbacterium sp. ACRRU]	GO:1901137	0.12061	carbohydrate derivative biosynthetic process
WP_239272812.1 flavodoxin reductase [Microbacterium sp. ACRRU]	GO:0016070	0.11352	RNA metabolic process
WP_239272812.1 flavodoxin reductase [Microbacterium sp. ACRRU]	GO:0008654	0.10663	phospholipid biosynthetic process
WP_239272812.1 flavodoxin reductase [Microbacterium sp. ACRRU]	GO:0055085	0.10633	transmembrane transport
WP_239272812.1 flavodoxin reductase [Microbacterium sp. ACRRU]	GO:0006810	0.10123	transport
WP_239272812.1 flavodoxin reductase [Microbacterium sp. ACRRU]	GO:0051234	0.10009	establishment of localization
WP_239275776.1 transferase [Microbacterium sp. ACRRU]	GO:0019637	0.64669	organophosphate metabolic process
WP_239275776.1 transferase [Microbacterium sp. ACRRU]	GO:0006793	0.59479	phosphorus metabolic process
WP_239275776.1 transferase [Microbacterium sp. ACRRU]	GO:0090407	0.59457	organophosphate biosynthetic process
WP_239275776.1 transferase [Microbacterium sp. ACRRU]	GO:0006796	0.59298	phosphate-containing compound metabolic process
WP_239275776.1 transferase [Microbacterium sp. ACRRU]	GO:0006644	0.53453	phospholipid metabolic process
WP_239275776.1 transferase [Microbacterium sp. ACRRU]	GO:0008654	0.53078	phospholipid biosynthetic process
WP_239275776.1 transferase [Microbacterium sp. ACRRU]	GO:0008610	0.5214	lipid biosynthetic process
WP_239275776.1 transferase [Microbacterium sp. ACRRU]	GO:0044255	0.48696	cellular lipid metabolic process
WP_239275776.1 transferase [Microbacterium sp. ACRRU]	GO:0006629	0.46838	lipid metabolic process
WP_239275776.1 transferase [Microbacterium sp. ACRRU]	GO:1901135	0.42826	carbohydrate derivative metabolic process
WP_239275776.1 transferase [Microbacterium sp. ACRRU]	GO:0005975	0.39819	carbohydrate metabolic process
WP_239275776.1 transferase [Microbacterium sp. ACRRU]	GO:1903509	0.35259	liposaccharide metabolic process
WP_239275776.1 transferase [Microbacterium sp. ACRRU]	GO:0009247	0.31907	glycolipid biosynthetic process
WP_239275776.1 transferase [Microbacterium sp. ACRRU]	GO:1901269	0.31568	lipooligosaccharide metabolic process
WP_239275776.1 transferase [Microbacterium sp. ACRRU]	GO:1901271	0.31559	lipooligosaccharide biosynthetic process
WP_239275776.1 transferase [Microbacterium sp. ACRRU]	GO:0046493	0.31506	lipid A metabolic process
WP_239275776.1 transferase [Microbacterium sp. ACRRU]	GO:0009245	0.31493	lipid A biosynthetic process
WP_239275776.1 transferase [Microbacterium sp. ACRRU]	GO:1901137	0.31254	carbohydrate derivative biosynthetic process
WP_239275776.1 transferase [Microbacterium sp. ACRRU]	GO:0046467	0.30488	membrane lipid biosynthetic process
WP_239275776.1 transferase [Microbacterium sp. ACRRU]	GO:0006664	0.30445	glycolipid metabolic process
WP_239275776.1 transferase [Microbacterium sp. ACRRU]	GO:0009312	0.30137	oligosaccharide biosynthetic process
WP_239275776.1 transferase [Microbacterium sp. ACRRU]	GO:0006643	0.29137	membrane lipid metabolic process
WP_239275776.1 transferase [Microbacterium sp. ACRRU]	GO:0016051	0.28531	carbohydrate biosynthetic process
WP_239275776.1 transferase [Microbacterium sp. ACRRU]	GO:0009311	0.28152	oligosaccharide metabolic process
WP_239275776.1 transferase [Microbacterium sp. ACRRU]	GO:0044283	0.17458	small molecule biosynthetic process
WP_239275776.1 transferase [Microbacterium sp. ACRRU]	GO:0043603	0.14334	cellular amide metabolic process
WP_239275776.1 transferase [Microbacterium sp. ACRRU]	GO:0006518	0.11708	peptide metabolic process
WP_239275776.1 transferase [Microbacterium sp. ACRRU]	GO:0006082	0.11614	organic acid metabolic process
WP_239275776.1 transferase [Microbacterium sp. ACRRU]	GO:1901575	0.11447	organic substance catabolic process
WP_239275776.1 transferase [Microbacterium sp. ACRRU]	GO:0043436	0.11443	oxoacid metabolic process
WP_239275776.1 transferase [Microbacterium sp. ACRRU]	GO:0043604	0.11434	amide biosynthetic process
WP_239275776.1 transferase [Microbacterium sp. ACRRU]	GO:0043043	0.11399	peptide biosynthetic process
WP_239275776.1 transferase [Microbacterium sp. ACRRU]	GO:0006412	0.11375	translation
WP_239275776.1 transferase [Microbacterium sp. ACRRU]	GO:0019752	0.11254	carboxylic acid metabolic process
WP_239275776.1 transferase [Microbacterium sp. ACRRU]	GO:0009056	0.11047	catabolic process
WP_239276846.1 dNTP triphosphohydrolase [Microbacterium sp. ACRRU]	GO:0043412	0.18884	macromolecule modification
WP_239276846.1 dNTP triphosphohydrolase [Microbacterium sp. ACRRU]	GO:0016070	0.17248	RNA metabolic process
WP_239276846.1 dNTP triphosphohydrolase [Microbacterium sp. ACRRU]	GO:0009056	0.15193	catabolic process
WP_239276846.1 dNTP triphosphohydrolase [Microbacterium sp. ACRRU]	GO:0006793	0.15121	phosphorus metabolic process
WP_239276846.1 dNTP triphosphohydrolase [Microbacterium sp. ACRRU]	GO:0006796	0.15036	phosphate-containing compound metabolic process
WP_239276846.1 dNTP triphosphohydrolase [Microbacterium sp. ACRRU]	GO:0044248	0.13725	cellular catabolic process
WP_239276846.1 dNTP triphosphohydrolase [Microbacterium sp. ACRRU]	GO:0006082	0.13675	organic acid metabolic process
WP_239276846.1 dNTP triphosphohydrolase [Microbacterium sp. ACRRU]	GO:1901575	0.13653	organic substance catabolic process
WP_239276846.1 dNTP triphosphohydrolase [Microbacterium sp. ACRRU]	GO:0043436	0.13313	oxoacid metabolic process
WP_239276846.1 dNTP triphosphohydrolase [Microbacterium sp. ACRRU]	GO:0019752	0.12915	carboxylic acid metabolic process
WP_239276846.1 dNTP triphosphohydrolase [Microbacterium sp. ACRRU]	GO:0051716	0.12804	cellular response to stimulus
WP_239276846.1 dNTP triphosphohydrolase [Microbacterium sp. ACRRU]	GO:0006396	0.11234	RNA processing
WP_239276846.1 dNTP triphosphohydrolase [Microbacterium sp. ACRRU]	GO:0006950	0.1108	response to stress
WP_239276846.1 dNTP triphosphohydrolase [Microbacterium sp. ACRRU]	GO:0016043	0.11062	cellular component organization
WP_239276846.1 dNTP triphosphohydrolase [Microbacterium sp. ACRRU]	GO:0034654	0.11043	nucleobase-containing compound biosynthetic process
WP_239276846.1 dNTP triphosphohydrolase [Microbacterium sp. ACRRU]	GO:0034660	0.10946	ncRNA metabolic process
WP_239276846.1 dNTP triphosphohydrolase [Microbacterium sp. ACRRU]	GO:0036211	0.10817	protein modification process
WP_239276846.1 dNTP triphosphohydrolase [Microbacterium sp. ACRRU]	GO:0006464	0.10807	cellular protein modification process
WP_239276846.1 dNTP triphosphohydrolase [Microbacterium sp. ACRRU]	GO:0006259	0.10258	DNA metabolic process
WP_239277184.1 FTR1 family protein [Microbacterium sp. ACRRU]	GO:0006793	0.37036	phosphorus metabolic process
WP_239277184.1 FTR1 family protein [Microbacterium sp. ACRRU]	GO:0055085	0.28121	transmembrane transport
WP_239277184.1 FTR1 family protein [Microbacterium sp. ACRRU]	GO:0006810	0.23743	transport
WP_239277184.1 FTR1 family protein [Microbacterium sp. ACRRU]	GO:0051234	0.23708	establishment of localization
WP_239277184.1 FTR1 family protein [Microbacterium sp. ACRRU]	GO:0090407	0.22559	organophosphate biosynthetic process
WP_239277184.1 FTR1 family protein [Microbacterium sp. ACRRU]	GO:0044283	0.22158	small molecule biosynthetic process
WP_239277184.1 FTR1 family protein [Microbacterium sp. ACRRU]	GO:0006811	0.20518	ion transport
WP_239277184.1 FTR1 family protein [Microbacterium sp. ACRRU]	GO:0019637	0.20067	organophosphate metabolic process
WP_239277184.1 FTR1 family protein [Microbacterium sp. ACRRU]	GO:0034220	0.18406	ion transmembrane transport
WP_239277184.1 FTR1 family protein [Microbacterium sp. ACRRU]	GO:0008610	0.17456	lipid biosynthetic process
WP_239277184.1 FTR1 family protein [Microbacterium sp. ACRRU]	GO:1901135	0.165	carbohydrate derivative metabolic process
WP_239277184.1 FTR1 family protein [Microbacterium sp. ACRRU]	GO:0044255	0.15981	cellular lipid metabolic process
WP_239277184.1 FTR1 family protein [Microbacterium sp. ACRRU]	GO:0006629	0.15854	lipid metabolic process
WP_239277184.1 FTR1 family protein [Microbacterium sp. ACRRU]	GO:0006091	0.15095	generation of precursor metabolites and energy
WP_239277184.1 FTR1 family protein [Microbacterium sp. ACRRU]	GO:0006082	0.15009	organic acid metabolic process
WP_239277184.1 FTR1 family protein [Microbacterium sp. ACRRU]	GO:0043436	0.14131	oxoacid metabolic process
WP_239277184.1 FTR1 family protein [Microbacterium sp. ACRRU]	GO:0019752	0.14118	carboxylic acid metabolic process
WP_239277184.1 FTR1 family protein [Microbacterium sp. ACRRU]	GO:1901137	0.13759	carbohydrate derivative biosynthetic process
WP_239277184.1 FTR1 family protein [Microbacterium sp. ACRRU]	GO:0008654	0.1257	phospholipid biosynthetic process
WP_239277184.1 FTR1 family protein [Microbacterium sp. ACRRU]	GO:0016310	0.1246	phosphorylation
WP_239277184.1 FTR1 family protein [Microbacterium sp. ACRRU]	GO:0022900	0.12385	electron transport chain
WP_239277184.1 FTR1 family protein [Microbacterium sp. ACRRU]	GO:0045333	0.11232	cellular respiration
WP_239277184.1 FTR1 family protein [Microbacterium sp. ACRRU]	GO:0006812	0.10673	cation transport
WP_239277184.1 FTR1 family protein [Microbacterium sp. ACRRU]	GO:0006820	0.10553	anion transport
WP_239277184.1 FTR1 family protein [Microbacterium sp. ACRRU]	GO:0018298	0.10023	protein-chromophore linkage
WP_239276573.1 MtrAB system histidine kinase MtrB [Microbacterium sp. ACRRU]	GO:0043412	0.14327	macromolecule modification
WP_239276573.1 MtrAB system histidine kinase MtrB [Microbacterium sp. ACRRU]	GO:0006793	0.1208	phosphorus metabolic process
WP_239276573.1 MtrAB system histidine kinase MtrB [Microbacterium sp. ACRRU]	GO:0044085	0.11779	cellular component biogenesis
WP_239276573.1 MtrAB system histidine kinase MtrB [Microbacterium sp. ACRRU]	GO:0034660	0.11614	ncRNA metabolic process
WP_239276573.1 MtrAB system histidine kinase MtrB [Microbacterium sp. ACRRU]	GO:0006796	0.11396	phosphate-containing compound metabolic process
WP_239276573.1 MtrAB system histidine kinase MtrB [Microbacterium sp. ACRRU]	GO:0006396	0.11107	RNA processing
WP_239278140.1 hypothetical protein [Microbacterium sp. ACRRU]	GO:0044283	0.26223	small molecule biosynthetic process
WP_239278140.1 hypothetical protein [Microbacterium sp. ACRRU]	GO:0043412	0.20145	macromolecule modification
WP_239278140.1 hypothetical protein [Microbacterium sp. ACRRU]	GO:0016070	0.19162	RNA metabolic process
WP_239278140.1 hypothetical protein [Microbacterium sp. ACRRU]	GO:0006082	0.18673	organic acid metabolic process
WP_239278140.1 hypothetical protein [Microbacterium sp. ACRRU]	GO:0043436	0.1828	oxoacid metabolic process
WP_239278140.1 hypothetical protein [Microbacterium sp. ACRRU]	GO:0019752	0.18197	carboxylic acid metabolic process
WP_239278140.1 hypothetical protein [Microbacterium sp. ACRRU]	GO:0046394	0.16177	carboxylic acid biosynthetic process
WP_239278140.1 hypothetical protein [Microbacterium sp. ACRRU]	GO:0044248	0.16086	cellular catabolic process
WP_239278140.1 hypothetical protein [Microbacterium sp. ACRRU]	GO:0009056	0.15482	catabolic process
WP_239278140.1 hypothetical protein [Microbacterium sp. ACRRU]	GO:0016053	0.14739	organic acid biosynthetic process
WP_239278140.1 hypothetical protein [Microbacterium sp. ACRRU]	GO:0006520	0.14693	cellular amino acid metabolic process
WP_239278140.1 hypothetical protein [Microbacterium sp. ACRRU]	GO:1901575	0.13281	organic substance catabolic process
WP_239278140.1 hypothetical protein [Microbacterium sp. ACRRU]	GO:0006399	0.12814	tRNA metabolic process
WP_239278140.1 hypothetical protein [Microbacterium sp. ACRRU]	GO:0034660	0.11818	ncRNA metabolic process
WP_239278140.1 hypothetical protein [Microbacterium sp. ACRRU]	GO:0036211	0.11074	protein modification process
WP_239278140.1 hypothetical protein [Microbacterium sp. ACRRU]	GO:0006464	0.11068	cellular protein modification process
WP_239278140.1 hypothetical protein [Microbacterium sp. ACRRU]	GO:0006796	0.11035	phosphate-containing compound metabolic process
WP_239278140.1 hypothetical protein [Microbacterium sp. ACRRU]	GO:0006396	0.11003	RNA processing
WP_239278140.1 hypothetical protein [Microbacterium sp. ACRRU]	GO:1901565	0.1098	organonitrogen compound catabolic process
WP_239278140.1 hypothetical protein [Microbacterium sp. ACRRU]	GO:0006793	0.109	phosphorus metabolic process
WP_239278140.1 hypothetical protein [Microbacterium sp. ACRRU]	GO:0008652	0.10885	cellular amino acid biosynthetic process
WP_239278140.1 hypothetical protein [Microbacterium sp. ACRRU]	GO:0008033	0.10461	tRNA processing
WP_239277155.1 site-specific DNA-methyltransferase [Microbacterium sp. ACRRU]	GO:0006793	0.14173	phosphorus metabolic process
WP_239277155.1 site-specific DNA-methyltransferase [Microbacterium sp. ACRRU]	GO:0043412	0.13403	macromolecule modification
WP_239277155.1 site-specific DNA-methyltransferase [Microbacterium sp. ACRRU]	GO:0044283	0.12426	small molecule biosynthetic process
WP_239277155.1 site-specific DNA-methyltransferase [Microbacterium sp. ACRRU]	GO:0006082	0.11039	organic acid metabolic process
WP_239277155.1 site-specific DNA-methyltransferase [Microbacterium sp. ACRRU]	GO:0043436	0.10609	oxoacid metabolic process
WP_239277155.1 site-specific DNA-methyltransferase [Microbacterium sp. ACRRU]	GO:0019752	0.10286	carboxylic acid metabolic process
WP_239276149.1 apolipoprotein N-acyltransferase [Microbacterium sp. ACRRU]	GO:0006793	0.3258	phosphorus metabolic process
WP_239276149.1 apolipoprotein N-acyltransferase [Microbacterium sp. ACRRU]	GO:0006796	0.30444	phosphate-containing compound metabolic process
WP_239276149.1 apolipoprotein N-acyltransferase [Microbacterium sp. ACRRU]	GO:1901135	0.22066	carbohydrate derivative metabolic process
WP_239276149.1 apolipoprotein N-acyltransferase [Microbacterium sp. ACRRU]	GO:0044283	0.2144	small molecule biosynthetic process
WP_239276149.1 apolipoprotein N-acyltransferase [Microbacterium sp. ACRRU]	GO:0019637	0.19654	organophosphate metabolic process
WP_239276149.1 apolipoprotein N-acyltransferase [Microbacterium sp. ACRRU]	GO:0090407	0.18575	organophosphate biosynthetic process
WP_239276149.1 apolipoprotein N-acyltransferase [Microbacterium sp. ACRRU]	GO:1901137	0.17472	carbohydrate derivative biosynthetic process
WP_239276149.1 apolipoprotein N-acyltransferase [Microbacterium sp. ACRRU]	GO:0006082	0.14719	organic acid metabolic process
WP_239276149.1 apolipoprotein N-acyltransferase [Microbacterium sp. ACRRU]	GO:0008610	0.14587	lipid biosynthetic process
WP_239276149.1 apolipoprotein N-acyltransferase [Microbacterium sp. ACRRU]	GO:0006629	0.14337	lipid metabolic process
WP_239276149.1 apolipoprotein N-acyltransferase [Microbacterium sp. ACRRU]	GO:0043436	0.13983	oxoacid metabolic process
WP_239276149.1 apolipoprotein N-acyltransferase [Microbacterium sp. ACRRU]	GO:0019752	0.13736	carboxylic acid metabolic process
WP_239276149.1 apolipoprotein N-acyltransferase [Microbacterium sp. ACRRU]	GO:0044255	0.13607	cellular lipid metabolic process
WP_239276149.1 apolipoprotein N-acyltransferase [Microbacterium sp. ACRRU]	GO:0006091	0.11661	generation of precursor metabolites and energy
WP_239276149.1 apolipoprotein N-acyltransferase [Microbacterium sp. ACRRU]	GO:0006810	0.11329	transport
WP_239276149.1 apolipoprotein N-acyltransferase [Microbacterium sp. ACRRU]	GO:0051234	0.11232	establishment of localization
WP_239276149.1 apolipoprotein N-acyltransferase [Microbacterium sp. ACRRU]	GO:0055085	0.1104	transmembrane transport
WP_239276149.1 apolipoprotein N-acyltransferase [Microbacterium sp. ACRRU]	GO:0055086	0.10243	nucleobase-containing small molecule metabolic process
WP_239275176.1 alcohol dehydrogenase catalytic domain-containing protein [Microbacterium sp. ACRRU]	GO:0006793	0.17956	phosphorus metabolic process
WP_239275176.1 alcohol dehydrogenase catalytic domain-containing protein [Microbacterium sp. ACRRU]	GO:1901135	0.16553	carbohydrate derivative metabolic process
WP_239275176.1 alcohol dehydrogenase catalytic domain-containing protein [Microbacterium sp. ACRRU]	GO:0006796	0.16349	phosphate-containing compound metabolic process
WP_239275176.1 alcohol dehydrogenase catalytic domain-containing protein [Microbacterium sp. ACRRU]	GO:0043412	0.15924	macromolecule modification
WP_239275176.1 alcohol dehydrogenase catalytic domain-containing protein [Microbacterium sp. ACRRU]	GO:0019637	0.14001	organophosphate metabolic process
WP_239275176.1 alcohol dehydrogenase catalytic domain-containing protein [Microbacterium sp. ACRRU]	GO:1901137	0.1296	carbohydrate derivative biosynthetic process
WP_239275176.1 alcohol dehydrogenase catalytic domain-containing protein [Microbacterium sp. ACRRU]	GO:0006396	0.12536	RNA processing
WP_239275176.1 alcohol dehydrogenase catalytic domain-containing protein [Microbacterium sp. ACRRU]	GO:0090407	0.11236	organophosphate biosynthetic process
WP_239275176.1 alcohol dehydrogenase catalytic domain-containing protein [Microbacterium sp. ACRRU]	GO:0044248	0.10506	cellular catabolic process
WP_239275176.1 alcohol dehydrogenase catalytic domain-containing protein [Microbacterium sp. ACRRU]	GO:0034470	0.10184	ncRNA processing
WP_239275176.1 alcohol dehydrogenase catalytic domain-containing protein [Microbacterium sp. ACRRU]	GO:0009056	0.10066	catabolic process
WP_239275176.1 alcohol dehydrogenase catalytic domain-containing protein [Microbacterium sp. ACRRU]	GO:1901575	0.10044	organic substance catabolic process
WP_239275176.1 alcohol dehydrogenase catalytic domain-containing protein [Microbacterium sp. ACRRU]	GO:0044085	0.1004	cellular component biogenesis
WP_239277708.1 exonuclease SbcCD subunit D [Microbacterium sp. ACRRU]	GO:0006793	0.35392	phosphorus metabolic process
WP_239277708.1 exonuclease SbcCD subunit D [Microbacterium sp. ACRRU]	GO:0006796	0.34414	phosphate-containing compound metabolic process
WP_239277708.1 exonuclease SbcCD subunit D [Microbacterium sp. ACRRU]	GO:0019637	0.27206	organophosphate metabolic process
WP_239277708.1 exonuclease SbcCD subunit D [Microbacterium sp. ACRRU]	GO:0090407	0.25382	organophosphate biosynthetic process
WP_239277708.1 exonuclease SbcCD subunit D [Microbacterium sp. ACRRU]	GO:0044283	0.21293	small molecule biosynthetic process
WP_239277708.1 exonuclease SbcCD subunit D [Microbacterium sp. ACRRU]	GO:1901135	0.18476	carbohydrate derivative metabolic process
WP_239277708.1 exonuclease SbcCD subunit D [Microbacterium sp. ACRRU]	GO:0006082	0.17785	organic acid metabolic process
WP_239277708.1 exonuclease SbcCD subunit D [Microbacterium sp. ACRRU]	GO:0043436	0.17266	oxoacid metabolic process
WP_239277708.1 exonuclease SbcCD subunit D [Microbacterium sp. ACRRU]	GO:0019752	0.17155	carboxylic acid metabolic process
WP_239277708.1 exonuclease SbcCD subunit D [Microbacterium sp. ACRRU]	GO:0016070	0.14793	RNA metabolic process
WP_239277708.1 exonuclease SbcCD subunit D [Microbacterium sp. ACRRU]	GO:0034654	0.13488	nucleobase-containing compound biosynthetic process
WP_239277708.1 exonuclease SbcCD subunit D [Microbacterium sp. ACRRU]	GO:0043412	0.12813	macromolecule modification
WP_239277708.1 exonuclease SbcCD subunit D [Microbacterium sp. ACRRU]	GO:0009056	0.12416	catabolic process
WP_239277708.1 exonuclease SbcCD subunit D [Microbacterium sp. ACRRU]	GO:0006790	0.12188	sulfur compound metabolic process
WP_239277708.1 exonuclease SbcCD subunit D [Microbacterium sp. ACRRU]	GO:0055086	0.1164	nucleobase-containing small molecule metabolic process
WP_239277708.1 exonuclease SbcCD subunit D [Microbacterium sp. ACRRU]	GO:1901137	0.11487	carbohydrate derivative biosynthetic process
WP_239277708.1 exonuclease SbcCD subunit D [Microbacterium sp. ACRRU]	GO:0044248	0.11405	cellular catabolic process
WP_239277708.1 exonuclease SbcCD subunit D [Microbacterium sp. ACRRU]	GO:0006396	0.11231	RNA processing
WP_239277708.1 exonuclease SbcCD subunit D [Microbacterium sp. ACRRU]	GO:0044272	0.11105	sulfur compound biosynthetic process
WP_239277708.1 exonuclease SbcCD subunit D [Microbacterium sp. ACRRU]	GO:1901575	0.11079	organic substance catabolic process
WP_239277708.1 exonuclease SbcCD subunit D [Microbacterium sp. ACRRU]	GO:0034660	0.10692	ncRNA metabolic process
WP_239276324.1 membrane protein insertase YidC [Microbacterium sp. ACRRU]	GO:0006810	0.26863	transport
WP_239276324.1 membrane protein insertase YidC [Microbacterium sp. ACRRU]	GO:0006811	0.23819	ion transport
WP_239276324.1 membrane protein insertase YidC [Microbacterium sp. ACRRU]	GO:0055085	0.15765	transmembrane transport
WP_239276324.1 membrane protein insertase YidC [Microbacterium sp. ACRRU]	GO:0051716	0.15193	cellular response to stimulus
WP_239276324.1 membrane protein insertase YidC [Microbacterium sp. ACRRU]	GO:0016043	0.13516	cellular component organization
WP_239276324.1 membrane protein insertase YidC [Microbacterium sp. ACRRU]	GO:0034220	0.12876	ion transmembrane transport
WP_239276324.1 membrane protein insertase YidC [Microbacterium sp. ACRRU]	GO:0032501	0.12348	multicellular organismal process
WP_239276324.1 membrane protein insertase YidC [Microbacterium sp. ACRRU]	GO:0007154	0.11943	cell communication
WP_239276324.1 membrane protein insertase YidC [Microbacterium sp. ACRRU]	GO:0032502	0.10953	developmental process
WP_239276324.1 membrane protein insertase YidC [Microbacterium sp. ACRRU]	GO:0006820	0.10884	anion transport
WP_239276324.1 membrane protein insertase YidC [Microbacterium sp. ACRRU]	GO:0016070	0.10328	RNA metabolic process
WP_239276324.1 membrane protein insertase YidC [Microbacterium sp. ACRRU]	GO:0048856	0.10184	anatomical structure development
WP_239277330.1 TPM domain-containing protein [Microbacterium sp. ACRRU]	GO:0009056	0.23917	catabolic process
WP_239277330.1 TPM domain-containing protein [Microbacterium sp. ACRRU]	GO:1901575	0.23791	organic substance catabolic process
WP_239277330.1 TPM domain-containing protein [Microbacterium sp. ACRRU]	GO:0043603	0.21084	cellular amide metabolic process
WP_239277330.1 TPM domain-containing protein [Microbacterium sp. ACRRU]	GO:0044248	0.20303	cellular catabolic process
WP_239277330.1 TPM domain-containing protein [Microbacterium sp. ACRRU]	GO:0006793	0.18964	phosphorus metabolic process
WP_239277330.1 TPM domain-containing protein [Microbacterium sp. ACRRU]	GO:0006796	0.17991	phosphate-containing compound metabolic process
WP_239277330.1 TPM domain-containing protein [Microbacterium sp. ACRRU]	GO:0019637	0.16941	organophosphate metabolic process
WP_239277330.1 TPM domain-containing protein [Microbacterium sp. ACRRU]	GO:1901135	0.15891	carbohydrate derivative metabolic process
WP_239277330.1 TPM domain-containing protein [Microbacterium sp. ACRRU]	GO:0006082	0.15253	organic acid metabolic process
WP_239277330.1 TPM domain-containing protein [Microbacterium sp. ACRRU]	GO:0043436	0.15133	oxoacid metabolic process
WP_239277330.1 TPM domain-containing protein [Microbacterium sp. ACRRU]	GO:0019752	0.14739	carboxylic acid metabolic process
WP_239277330.1 TPM domain-containing protein [Microbacterium sp. ACRRU]	GO:0043604	0.12737	amide biosynthetic process
WP_239277330.1 TPM domain-containing protein [Microbacterium sp. ACRRU]	GO:0005975	0.10377	carbohydrate metabolic process
WP_239275911.1 ABC transporter permease [Microbacterium sp. ACRRU]	GO:0006810	0.28685	transport
WP_239275911.1 ABC transporter permease [Microbacterium sp. ACRRU]	GO:0055085	0.25484	transmembrane transport
WP_239275911.1 ABC transporter permease [Microbacterium sp. ACRRU]	GO:0006811	0.23681	ion transport
WP_239275911.1 ABC transporter permease [Microbacterium sp. ACRRU]	GO:0006796	0.21344	phosphate-containing compound metabolic process
WP_239275911.1 ABC transporter permease [Microbacterium sp. ACRRU]	GO:0006793	0.2054	phosphorus metabolic process
WP_239275911.1 ABC transporter permease [Microbacterium sp. ACRRU]	GO:0034220	0.19141	ion transmembrane transport
WP_239275911.1 ABC transporter permease [Microbacterium sp. ACRRU]	GO:1901135	0.1551	carbohydrate derivative metabolic process
WP_239275911.1 ABC transporter permease [Microbacterium sp. ACRRU]	GO:0044283	0.13469	small molecule biosynthetic process
WP_239275911.1 ABC transporter permease [Microbacterium sp. ACRRU]	GO:1901137	0.13166	carbohydrate derivative biosynthetic process
WP_239275911.1 ABC transporter permease [Microbacterium sp. ACRRU]	GO:0006812	0.12119	cation transport
WP_239275911.1 ABC transporter permease [Microbacterium sp. ACRRU]	GO:0006820	0.11878	anion transport
WP_239275911.1 ABC transporter permease [Microbacterium sp. ACRRU]	GO:0098655	0.10923	cation transmembrane transport
WP_239275911.1 ABC transporter permease [Microbacterium sp. ACRRU]	GO:0019637	0.10861	organophosphate metabolic process
WP_239275911.1 ABC transporter permease [Microbacterium sp. ACRRU]	GO:0098660	0.10382	inorganic ion transmembrane transport
WP_239275911.1 ABC transporter permease [Microbacterium sp. ACRRU]	GO:0090407	0.10067	organophosphate biosynthetic process
WP_239273442.1 hypothetical protein [Microbacterium sp. ACRRU]	GO:0016070	0.21644	RNA metabolic process
WP_239273442.1 hypothetical protein [Microbacterium sp. ACRRU]	GO:0006793	0.20232	phosphorus metabolic process
WP_239273442.1 hypothetical protein [Microbacterium sp. ACRRU]	GO:0006796	0.20018	phosphate-containing compound metabolic process
WP_239273442.1 hypothetical protein [Microbacterium sp. ACRRU]	GO:0051716	0.17158	cellular response to stimulus
WP_239273442.1 hypothetical protein [Microbacterium sp. ACRRU]	GO:0019222	0.15223	regulation of metabolic process
WP_239273442.1 hypothetical protein [Microbacterium sp. ACRRU]	GO:0034654	0.14663	nucleobase-containing compound biosynthetic process
WP_239273442.1 hypothetical protein [Microbacterium sp. ACRRU]	GO:0060255	0.14318	regulation of macromolecule metabolic process
WP_239273442.1 hypothetical protein [Microbacterium sp. ACRRU]	GO:0019637	0.13595	organophosphate metabolic process
WP_239273442.1 hypothetical protein [Microbacterium sp. ACRRU]	GO:0031323	0.13499	regulation of cellular metabolic process
WP_239273442.1 hypothetical protein [Microbacterium sp. ACRRU]	GO:0080090	0.13448	regulation of primary metabolic process
WP_239273442.1 hypothetical protein [Microbacterium sp. ACRRU]	GO:0051171	0.13254	regulation of nitrogen compound metabolic process
WP_239273442.1 hypothetical protein [Microbacterium sp. ACRRU]	GO:0006950	0.1272	response to stress
WP_239273442.1 hypothetical protein [Microbacterium sp. ACRRU]	GO:0010468	0.12461	regulation of gene expression
WP_239273442.1 hypothetical protein [Microbacterium sp. ACRRU]	GO:0044248	0.12028	cellular catabolic process
WP_239273442.1 hypothetical protein [Microbacterium sp. ACRRU]	GO:0043412	0.11749	macromolecule modification
WP_239273442.1 hypothetical protein [Microbacterium sp. ACRRU]	GO:0090407	0.11634	organophosphate biosynthetic process
WP_239273442.1 hypothetical protein [Microbacterium sp. ACRRU]	GO:0009056	0.11494	catabolic process
WP_239273442.1 hypothetical protein [Microbacterium sp. ACRRU]	GO:0044283	0.11366	small molecule biosynthetic process
WP_239273442.1 hypothetical protein [Microbacterium sp. ACRRU]	GO:0009889	0.10887	regulation of biosynthetic process
WP_239273442.1 hypothetical protein [Microbacterium sp. ACRRU]	GO:0031326	0.10857	regulation of cellular biosynthetic process
WP_239273442.1 hypothetical protein [Microbacterium sp. ACRRU]	GO:0006259	0.10823	DNA metabolic process
WP_239273442.1 hypothetical protein [Microbacterium sp. ACRRU]	GO:0033554	0.10754	cellular response to stress
WP_239273442.1 hypothetical protein [Microbacterium sp. ACRRU]	GO:1901135	0.10753	carbohydrate derivative metabolic process
WP_239273442.1 hypothetical protein [Microbacterium sp. ACRRU]	GO:0036211	0.10603	protein modification process
WP_239273442.1 hypothetical protein [Microbacterium sp. ACRRU]	GO:0006464	0.10601	cellular protein modification process
WP_239273442.1 hypothetical protein [Microbacterium sp. ACRRU]	GO:0006082	0.10583	organic acid metabolic process
WP_239273442.1 hypothetical protein [Microbacterium sp. ACRRU]	GO:0010556	0.10512	regulation of macromolecule biosynthetic process
WP_239273442.1 hypothetical protein [Microbacterium sp. ACRRU]	GO:0043603	0.10466	cellular amide metabolic process
WP_239273442.1 hypothetical protein [Microbacterium sp. ACRRU]	GO:0043436	0.10452	oxoacid metabolic process
WP_239273442.1 hypothetical protein [Microbacterium sp. ACRRU]	GO:2000112	0.10358	regulation of cellular macromolecule biosynthetic process
WP_239273442.1 hypothetical protein [Microbacterium sp. ACRRU]	GO:0019752	0.10121	carboxylic acid metabolic process
WP_239276917.1 thiolase family protein [Microbacterium sp. ACRRU]	GO:0006082	0.39884	organic acid metabolic process
WP_239276917.1 thiolase family protein [Microbacterium sp. ACRRU]	GO:0019752	0.39158	carboxylic acid metabolic process
WP_239276917.1 thiolase family protein [Microbacterium sp. ACRRU]	GO:0043436	0.39096	oxoacid metabolic process
WP_239276917.1 thiolase family protein [Microbacterium sp. ACRRU]	GO:0044283	0.3598	small molecule biosynthetic process
WP_239276917.1 thiolase family protein [Microbacterium sp. ACRRU]	GO:0006793	0.30044	phosphorus metabolic process
WP_239276917.1 thiolase family protein [Microbacterium sp. ACRRU]	GO:0006796	0.2931	phosphate-containing compound metabolic process
WP_239276917.1 thiolase family protein [Microbacterium sp. ACRRU]	GO:1901135	0.25767	carbohydrate derivative metabolic process
WP_239276917.1 thiolase family protein [Microbacterium sp. ACRRU]	GO:0046394	0.23145	carboxylic acid biosynthetic process
WP_239276917.1 thiolase family protein [Microbacterium sp. ACRRU]	GO:0005975	0.23025	carbohydrate metabolic process
WP_239276917.1 thiolase family protein [Microbacterium sp. ACRRU]	GO:0019637	0.21774	organophosphate metabolic process
WP_239276917.1 thiolase family protein [Microbacterium sp. ACRRU]	GO:0016053	0.20868	organic acid biosynthetic process
WP_239276917.1 thiolase family protein [Microbacterium sp. ACRRU]	GO:0032787	0.20352	monocarboxylic acid metabolic process
WP_239276917.1 thiolase family protein [Microbacterium sp. ACRRU]	GO:0009056	0.19762	catabolic process
WP_239276917.1 thiolase family protein [Microbacterium sp. ACRRU]	GO:1901575	0.18437	organic substance catabolic process
WP_239276917.1 thiolase family protein [Microbacterium sp. ACRRU]	GO:0006520	0.17046	cellular amino acid metabolic process
WP_239276917.1 thiolase family protein [Microbacterium sp. ACRRU]	GO:1901605	0.15887	alpha-amino acid metabolic process
WP_239276917.1 thiolase family protein [Microbacterium sp. ACRRU]	GO:0090407	0.149	organophosphate biosynthetic process
WP_239276917.1 thiolase family protein [Microbacterium sp. ACRRU]	GO:0044248	0.1467	cellular catabolic process
WP_239276917.1 thiolase family protein [Microbacterium sp. ACRRU]	GO:1901137	0.14107	carbohydrate derivative biosynthetic process
WP_239276917.1 thiolase family protein [Microbacterium sp. ACRRU]	GO:0008652	0.13604	cellular amino acid biosynthetic process
WP_239276917.1 thiolase family protein [Microbacterium sp. ACRRU]	GO:0055086	0.11882	nucleobase-containing small molecule metabolic process
WP_239276917.1 thiolase family protein [Microbacterium sp. ACRRU]	GO:0006091	0.11768	generation of precursor metabolites and energy
WP_239276917.1 thiolase family protein [Microbacterium sp. ACRRU]	GO:0006766	0.11747	vitamin metabolic process
WP_239276917.1 thiolase family protein [Microbacterium sp. ACRRU]	GO:0006767	0.1166	water-soluble vitamin metabolic process
WP_239276917.1 thiolase family protein [Microbacterium sp. ACRRU]	GO:0006629	0.1158	lipid metabolic process
WP_239276917.1 thiolase family protein [Microbacterium sp. ACRRU]	GO:0044255	0.11543	cellular lipid metabolic process
WP_239276917.1 thiolase family protein [Microbacterium sp. ACRRU]	GO:0009110	0.1149	vitamin biosynthetic process
WP_239276917.1 thiolase family protein [Microbacterium sp. ACRRU]	GO:0042364	0.11417	water-soluble vitamin biosynthetic process
WP_239276917.1 thiolase family protein [Microbacterium sp. ACRRU]	GO:0044282	0.11109	small molecule catabolic process
WP_239276917.1 thiolase family protein [Microbacterium sp. ACRRU]	GO:1901607	0.11006	alpha-amino acid biosynthetic process
WP_239276917.1 thiolase family protein [Microbacterium sp. ACRRU]	GO:0043648	0.1096	dicarboxylic acid metabolic process
WP_239276917.1 thiolase family protein [Microbacterium sp. ACRRU]	GO:0009066	0.10228	aspartate family amino acid metabolic process
WP_239276917.1 thiolase family protein [Microbacterium sp. ACRRU]	GO:0008610	0.10067	lipid biosynthetic process
WP_239277735.1 Pr6Pr family membrane protein [Microbacterium sp. ACRRU]	GO:0006796	0.22503	phosphate-containing compound metabolic process
WP_239277735.1 Pr6Pr family membrane protein [Microbacterium sp. ACRRU]	GO:0006810	0.2237	transport
WP_239277735.1 Pr6Pr family membrane protein [Microbacterium sp. ACRRU]	GO:0051234	0.22315	establishment of localization
WP_239277735.1 Pr6Pr family membrane protein [Microbacterium sp. ACRRU]	GO:0006793	0.21734	phosphorus metabolic process
WP_239277735.1 Pr6Pr family membrane protein [Microbacterium sp. ACRRU]	GO:0006811	0.19595	ion transport
WP_239277735.1 Pr6Pr family membrane protein [Microbacterium sp. ACRRU]	GO:0034220	0.17015	ion transmembrane transport
WP_239277735.1 Pr6Pr family membrane protein [Microbacterium sp. ACRRU]	GO:0019637	0.14012	organophosphate metabolic process
WP_239277735.1 Pr6Pr family membrane protein [Microbacterium sp. ACRRU]	GO:1901135	0.1342	carbohydrate derivative metabolic process
WP_239277735.1 Pr6Pr family membrane protein [Microbacterium sp. ACRRU]	GO:0006091	0.121	generation of precursor metabolites and energy
WP_239277735.1 Pr6Pr family membrane protein [Microbacterium sp. ACRRU]	GO:0090407	0.12052	organophosphate biosynthetic process
WP_239277735.1 Pr6Pr family membrane protein [Microbacterium sp. ACRRU]	GO:0006812	0.1175	cation transport
WP_239277735.1 Pr6Pr family membrane protein [Microbacterium sp. ACRRU]	GO:0034654	0.11367	nucleobase-containing compound biosynthetic process
WP_239277735.1 Pr6Pr family membrane protein [Microbacterium sp. ACRRU]	GO:0098655	0.10411	cation transmembrane transport
WP_239277735.1 Pr6Pr family membrane protein [Microbacterium sp. ACRRU]	GO:1901137	0.10379	carbohydrate derivative biosynthetic process
WP_239273492.1 hypothetical protein [Microbacterium sp. ACRRU]	GO:0006796	0.21887	phosphate-containing compound metabolic process
WP_239273492.1 hypothetical protein [Microbacterium sp. ACRRU]	GO:0043412	0.20015	macromolecule modification
WP_239273492.1 hypothetical protein [Microbacterium sp. ACRRU]	GO:0016070	0.19652	RNA metabolic process
WP_239273492.1 hypothetical protein [Microbacterium sp. ACRRU]	GO:0006396	0.14629	RNA processing
WP_239273492.1 hypothetical protein [Microbacterium sp. ACRRU]	GO:0034470	0.13086	ncRNA processing
WP_239273492.1 hypothetical protein [Microbacterium sp. ACRRU]	GO:0090407	0.12424	organophosphate biosynthetic process
WP_239273492.1 hypothetical protein [Microbacterium sp. ACRRU]	GO:0051234	0.11878	establishment of localization
WP_239273492.1 hypothetical protein [Microbacterium sp. ACRRU]	GO:0006810	0.11875	transport
WP_239273492.1 hypothetical protein [Microbacterium sp. ACRRU]	GO:0006811	0.11817	ion transport
WP_239273492.1 hypothetical protein [Microbacterium sp. ACRRU]	GO:0019637	0.11305	organophosphate metabolic process
WP_239273492.1 hypothetical protein [Microbacterium sp. ACRRU]	GO:0055085	0.11075	transmembrane transport
WP_239273492.1 hypothetical protein [Microbacterium sp. ACRRU]	GO:0036211	0.10919	protein modification process
WP_239273492.1 hypothetical protein [Microbacterium sp. ACRRU]	GO:0006464	0.10915	cellular protein modification process
WP_239273492.1 hypothetical protein [Microbacterium sp. ACRRU]	GO:0034654	0.10821	nucleobase-containing compound biosynthetic process
WP_239273492.1 hypothetical protein [Microbacterium sp. ACRRU]	GO:0034660	0.10322	ncRNA metabolic process
WP_239273492.1 hypothetical protein [Microbacterium sp. ACRRU]	GO:0009056	0.10069	catabolic process
WP_239273492.1 hypothetical protein [Microbacterium sp. ACRRU]	GO:0016310	0.10036	phosphorylation
WP_239273492.1 hypothetical protein [Microbacterium sp. ACRRU]	GO:0034220	0.10008	ion transmembrane transport
WP_239276924.1 DUF1731 domain-containing protein [Microbacterium sp. ACRRU]	GO:0006793	0.16066	phosphorus metabolic process
WP_239276924.1 DUF1731 domain-containing protein [Microbacterium sp. ACRRU]	GO:1901135	0.15503	carbohydrate derivative metabolic process
WP_239276924.1 DUF1731 domain-containing protein [Microbacterium sp. ACRRU]	GO:0006796	0.15176	phosphate-containing compound metabolic process
WP_239276924.1 DUF1731 domain-containing protein [Microbacterium sp. ACRRU]	GO:0055086	0.11816	nucleobase-containing small molecule metabolic process
WP_239276924.1 DUF1731 domain-containing protein [Microbacterium sp. ACRRU]	GO:0009056	0.11721	catabolic process
WP_239276924.1 DUF1731 domain-containing protein [Microbacterium sp. ACRRU]	GO:0019637	0.11421	organophosphate metabolic process
WP_239276924.1 DUF1731 domain-containing protein [Microbacterium sp. ACRRU]	GO:0005975	0.11358	carbohydrate metabolic process
WP_239276924.1 DUF1731 domain-containing protein [Microbacterium sp. ACRRU]	GO:1901575	0.11275	organic substance catabolic process
WP_239276924.1 DUF1731 domain-containing protein [Microbacterium sp. ACRRU]	GO:0006082	0.10241	organic acid metabolic process
WP_239276924.1 DUF1731 domain-containing protein [Microbacterium sp. ACRRU]	GO:0043436	0.10173	oxoacid metabolic process
WP_239276924.1 DUF1731 domain-containing protein [Microbacterium sp. ACRRU]	GO:1901137	0.10019	carbohydrate derivative biosynthetic process
WP_239277656.1 glycosyltransferase [Microbacterium sp. ACRRU]	GO:0006793	0.2406	phosphorus metabolic process
WP_239277656.1 glycosyltransferase [Microbacterium sp. ACRRU]	GO:0044283	0.23929	small molecule biosynthetic process
WP_239277656.1 glycosyltransferase [Microbacterium sp. ACRRU]	GO:0006082	0.15937	organic acid metabolic process
WP_239277656.1 glycosyltransferase [Microbacterium sp. ACRRU]	GO:0043436	0.15917	oxoacid metabolic process
WP_239277656.1 glycosyltransferase [Microbacterium sp. ACRRU]	GO:0019752	0.15543	carboxylic acid metabolic process
WP_239277656.1 glycosyltransferase [Microbacterium sp. ACRRU]	GO:0016070	0.15506	RNA metabolic process
WP_239277656.1 glycosyltransferase [Microbacterium sp. ACRRU]	GO:0034654	0.15296	nucleobase-containing compound biosynthetic process
WP_239277656.1 glycosyltransferase [Microbacterium sp. ACRRU]	GO:0019637	0.15273	organophosphate metabolic process
WP_239277656.1 glycosyltransferase [Microbacterium sp. ACRRU]	GO:0090407	0.14771	organophosphate biosynthetic process
WP_239277656.1 glycosyltransferase [Microbacterium sp. ACRRU]	GO:0043412	0.12531	macromolecule modification
WP_239277656.1 glycosyltransferase [Microbacterium sp. ACRRU]	GO:0046394	0.10671	carboxylic acid biosynthetic process
WP_239276478.1 sulfurtransferase [Microbacterium sp. ACRRU]	GO:0034654	0.14395	nucleobase-containing compound biosynthetic process
WP_239276478.1 sulfurtransferase [Microbacterium sp. ACRRU]	GO:0043412	0.13709	macromolecule modification
WP_239276478.1 sulfurtransferase [Microbacterium sp. ACRRU]	GO:0044283	0.13475	small molecule biosynthetic process
WP_239276478.1 sulfurtransferase [Microbacterium sp. ACRRU]	GO:0016070	0.13255	RNA metabolic process
WP_239276478.1 sulfurtransferase [Microbacterium sp. ACRRU]	GO:0006793	0.12892	phosphorus metabolic process
WP_239276478.1 sulfurtransferase [Microbacterium sp. ACRRU]	GO:0036211	0.12396	protein modification process
WP_239276478.1 sulfurtransferase [Microbacterium sp. ACRRU]	GO:0006464	0.12393	cellular protein modification process
WP_239276478.1 sulfurtransferase [Microbacterium sp. ACRRU]	GO:0009056	0.12193	catabolic process
WP_239276478.1 sulfurtransferase [Microbacterium sp. ACRRU]	GO:0006796	0.12181	phosphate-containing compound metabolic process
WP_239276478.1 sulfurtransferase [Microbacterium sp. ACRRU]	GO:0051716	0.11432	cellular response to stimulus
WP_239276478.1 sulfurtransferase [Microbacterium sp. ACRRU]	GO:1901575	0.11385	organic substance catabolic process
WP_239276478.1 sulfurtransferase [Microbacterium sp. ACRRU]	GO:0044248	0.1129	cellular catabolic process
WP_239276478.1 sulfurtransferase [Microbacterium sp. ACRRU]	GO:0043603	0.11169	cellular amide metabolic process
WP_239276478.1 sulfurtransferase [Microbacterium sp. ACRRU]	GO:0016043	0.11038	cellular component organization
WP_239276478.1 sulfurtransferase [Microbacterium sp. ACRRU]	GO:0019222	0.10292	regulation of metabolic process
WP_239276478.1 sulfurtransferase [Microbacterium sp. ACRRU]	GO:0031323	0.10129	regulation of cellular metabolic process
WP_239276478.1 sulfurtransferase [Microbacterium sp. ACRRU]	GO:0006950	0.10128	response to stress
WP_239275136.1 hypothetical protein [Microbacterium sp. ACRRU]	GO:0016070	0.15553	RNA metabolic process
WP_239275136.1 hypothetical protein [Microbacterium sp. ACRRU]	GO:0006082	0.14577	organic acid metabolic process
WP_239275136.1 hypothetical protein [Microbacterium sp. ACRRU]	GO:0043436	0.14075	oxoacid metabolic process
WP_239275136.1 hypothetical protein [Microbacterium sp. ACRRU]	GO:0006796	0.14028	phosphate-containing compound metabolic process
WP_239275136.1 hypothetical protein [Microbacterium sp. ACRRU]	GO:0006793	0.14011	phosphorus metabolic process
WP_239275136.1 hypothetical protein [Microbacterium sp. ACRRU]	GO:0044248	0.13927	cellular catabolic process
WP_239275136.1 hypothetical protein [Microbacterium sp. ACRRU]	GO:0009056	0.13821	catabolic process
WP_239275136.1 hypothetical protein [Microbacterium sp. ACRRU]	GO:0019752	0.13422	carboxylic acid metabolic process
WP_239275136.1 hypothetical protein [Microbacterium sp. ACRRU]	GO:0044283	0.1188	small molecule biosynthetic process
WP_239275136.1 hypothetical protein [Microbacterium sp. ACRRU]	GO:1901575	0.10875	organic substance catabolic process
WP_239275136.1 hypothetical protein [Microbacterium sp. ACRRU]	GO:0034654	0.10395	nucleobase-containing compound biosynthetic process
WP_239272998.1 winged helix DNA-binding domain-containing protein [Microbacterium sp. ACRRU]	GO:0044248	0.17165	cellular catabolic process
WP_239272998.1 winged helix DNA-binding domain-containing protein [Microbacterium sp. ACRRU]	GO:0009056	0.16936	catabolic process
WP_239272998.1 winged helix DNA-binding domain-containing protein [Microbacterium sp. ACRRU]	GO:0006396	0.15636	RNA processing
WP_239272998.1 winged helix DNA-binding domain-containing protein [Microbacterium sp. ACRRU]	GO:0034660	0.14842	ncRNA metabolic process
WP_239272998.1 winged helix DNA-binding domain-containing protein [Microbacterium sp. ACRRU]	GO:1901575	0.14748	organic substance catabolic process
WP_239272998.1 winged helix DNA-binding domain-containing protein [Microbacterium sp. ACRRU]	GO:0043412	0.14054	macromolecule modification
WP_239272998.1 winged helix DNA-binding domain-containing protein [Microbacterium sp. ACRRU]	GO:0034470	0.13009	ncRNA processing
WP_239272998.1 winged helix DNA-binding domain-containing protein [Microbacterium sp. ACRRU]	GO:0044085	0.12576	cellular component biogenesis
WP_239272998.1 winged helix DNA-binding domain-containing protein [Microbacterium sp. ACRRU]	GO:0044283	0.1136	small molecule biosynthetic process
WP_239272998.1 winged helix DNA-binding domain-containing protein [Microbacterium sp. ACRRU]	GO:0006793	0.10401	phosphorus metabolic process
WP_239275826.1 sugar ABC transporter substrate-binding protein [Microbacterium sp. ACRRU]	GO:0009056	0.26608	catabolic process
WP_239275826.1 sugar ABC transporter substrate-binding protein [Microbacterium sp. ACRRU]	GO:0044248	0.23934	cellular catabolic process
WP_239275826.1 sugar ABC transporter substrate-binding protein [Microbacterium sp. ACRRU]	GO:1901575	0.23143	organic substance catabolic process
WP_239275826.1 sugar ABC transporter substrate-binding protein [Microbacterium sp. ACRRU]	GO:0005975	0.13443	carbohydrate metabolic process
WP_239275826.1 sugar ABC transporter substrate-binding protein [Microbacterium sp. ACRRU]	GO:0006082	0.12657	organic acid metabolic process
WP_239275826.1 sugar ABC transporter substrate-binding protein [Microbacterium sp. ACRRU]	GO:0043436	0.12423	oxoacid metabolic process
WP_239275826.1 sugar ABC transporter substrate-binding protein [Microbacterium sp. ACRRU]	GO:0019752	0.12062	carboxylic acid metabolic process
WP_239275826.1 sugar ABC transporter substrate-binding protein [Microbacterium sp. ACRRU]	GO:0006796	0.11931	phosphate-containing compound metabolic process
WP_239275826.1 sugar ABC transporter substrate-binding protein [Microbacterium sp. ACRRU]	GO:1901565	0.11906	organonitrogen compound catabolic process
WP_239275826.1 sugar ABC transporter substrate-binding protein [Microbacterium sp. ACRRU]	GO:0006793	0.11639	phosphorus metabolic process
WP_239275826.1 sugar ABC transporter substrate-binding protein [Microbacterium sp. ACRRU]	GO:0016070	0.11274	RNA metabolic process
WP_239275826.1 sugar ABC transporter substrate-binding protein [Microbacterium sp. ACRRU]	GO:0043412	0.10254	macromolecule modification
WP_239276872.1 ROK family transcriptional regulator [Microbacterium sp. ACRRU]	GO:0044283	0.41793	small molecule biosynthetic process
WP_239276872.1 ROK family transcriptional regulator [Microbacterium sp. ACRRU]	GO:0006793	0.31989	phosphorus metabolic process
WP_239276872.1 ROK family transcriptional regulator [Microbacterium sp. ACRRU]	GO:0006796	0.31233	phosphate-containing compound metabolic process
WP_239276872.1 ROK family transcriptional regulator [Microbacterium sp. ACRRU]	GO:0019637	0.22065	organophosphate metabolic process
WP_239276872.1 ROK family transcriptional regulator [Microbacterium sp. ACRRU]	GO:0043436	0.20492	oxoacid metabolic process
WP_239276872.1 ROK family transcriptional regulator [Microbacterium sp. ACRRU]	GO:0019752	0.20453	carboxylic acid metabolic process
WP_239276872.1 ROK family transcriptional regulator [Microbacterium sp. ACRRU]	GO:0006082	0.2041	organic acid metabolic process
WP_239276872.1 ROK family transcriptional regulator [Microbacterium sp. ACRRU]	GO:0034654	0.17579	nucleobase-containing compound biosynthetic process
WP_239276872.1 ROK family transcriptional regulator [Microbacterium sp. ACRRU]	GO:0090407	0.15138	organophosphate biosynthetic process
WP_239276872.1 ROK family transcriptional regulator [Microbacterium sp. ACRRU]	GO:1901135	0.1376	carbohydrate derivative metabolic process
WP_239276872.1 ROK family transcriptional regulator [Microbacterium sp. ACRRU]	GO:0016053	0.11537	organic acid biosynthetic process
WP_239276872.1 ROK family transcriptional regulator [Microbacterium sp. ACRRU]	GO:0046394	0.10952	carboxylic acid biosynthetic process
WP_239276872.1 ROK family transcriptional regulator [Microbacterium sp. ACRRU]	GO:0055086	0.10203	nucleobase-containing small molecule metabolic process
WP_239273977.1 hypothetical protein [Microbacterium sp. ACRRU]	GO:0043436	0.45086	oxoacid metabolic process
WP_239273977.1 hypothetical protein [Microbacterium sp. ACRRU]	GO:0019752	0.44919	carboxylic acid metabolic process
WP_239273977.1 hypothetical protein [Microbacterium sp. ACRRU]	GO:0044283	0.32216	small molecule biosynthetic process
WP_239273977.1 hypothetical protein [Microbacterium sp. ACRRU]	GO:0006520	0.2779	cellular amino acid metabolic process
WP_239273977.1 hypothetical protein [Microbacterium sp. ACRRU]	GO:0009056	0.25486	catabolic process
WP_239273977.1 hypothetical protein [Microbacterium sp. ACRRU]	GO:1901605	0.23819	alpha-amino acid metabolic process
WP_239273977.1 hypothetical protein [Microbacterium sp. ACRRU]	GO:1901575	0.23654	organic substance catabolic process
WP_239273977.1 hypothetical protein [Microbacterium sp. ACRRU]	GO:0016053	0.21884	organic acid biosynthetic process
WP_239273977.1 hypothetical protein [Microbacterium sp. ACRRU]	GO:0046394	0.19866	carboxylic acid biosynthetic process
WP_239273977.1 hypothetical protein [Microbacterium sp. ACRRU]	GO:0006793	0.18639	phosphorus metabolic process
WP_239273977.1 hypothetical protein [Microbacterium sp. ACRRU]	GO:0006796	0.18446	phosphate-containing compound metabolic process
WP_239273977.1 hypothetical protein [Microbacterium sp. ACRRU]	GO:0044248	0.18436	cellular catabolic process
WP_239273977.1 hypothetical protein [Microbacterium sp. ACRRU]	GO:1901607	0.1795	alpha-amino acid biosynthetic process
WP_239273977.1 hypothetical protein [Microbacterium sp. ACRRU]	GO:0008652	0.16214	cellular amino acid biosynthetic process
WP_239273977.1 hypothetical protein [Microbacterium sp. ACRRU]	GO:0019637	0.13485	organophosphate metabolic process
WP_239273977.1 hypothetical protein [Microbacterium sp. ACRRU]	GO:0005975	0.12514	carbohydrate metabolic process
WP_239273977.1 hypothetical protein [Microbacterium sp. ACRRU]	GO:1901135	0.12393	carbohydrate derivative metabolic process
WP_239273977.1 hypothetical protein [Microbacterium sp. ACRRU]	GO:0006790	0.11656	sulfur compound metabolic process
WP_239273977.1 hypothetical protein [Microbacterium sp. ACRRU]	GO:0032787	0.1124	monocarboxylic acid metabolic process
WP_239273977.1 hypothetical protein [Microbacterium sp. ACRRU]	GO:0051234	0.10297	establishment of localization
WP_239273977.1 hypothetical protein [Microbacterium sp. ACRRU]	GO:0044272	0.10288	sulfur compound biosynthetic process
WP_239273977.1 hypothetical protein [Microbacterium sp. ACRRU]	GO:0006810	0.10112	transport
WP_239275969.1 DUF305 domain-containing protein [Microbacterium sp. ACRRU]	GO:0009056	0.17278	catabolic process
WP_239275969.1 DUF305 domain-containing protein [Microbacterium sp. ACRRU]	GO:0044283	0.17256	small molecule biosynthetic process
WP_239275969.1 DUF305 domain-containing protein [Microbacterium sp. ACRRU]	GO:1901575	0.16067	organic substance catabolic process
WP_239275969.1 DUF305 domain-containing protein [Microbacterium sp. ACRRU]	GO:0044248	0.15876	cellular catabolic process
WP_239275969.1 DUF305 domain-containing protein [Microbacterium sp. ACRRU]	GO:0006082	0.14865	organic acid metabolic process
WP_239275969.1 DUF305 domain-containing protein [Microbacterium sp. ACRRU]	GO:0043436	0.14631	oxoacid metabolic process
WP_239275969.1 DUF305 domain-containing protein [Microbacterium sp. ACRRU]	GO:0019752	0.14498	carboxylic acid metabolic process
WP_239275969.1 DUF305 domain-containing protein [Microbacterium sp. ACRRU]	GO:0006520	0.14258	cellular amino acid metabolic process
WP_239275969.1 DUF305 domain-containing protein [Microbacterium sp. ACRRU]	GO:0051234	0.1327	establishment of localization
WP_239275969.1 DUF305 domain-containing protein [Microbacterium sp. ACRRU]	GO:0006810	0.12905	transport
WP_239275969.1 DUF305 domain-containing protein [Microbacterium sp. ACRRU]	GO:1901565	0.1289	organonitrogen compound catabolic process
WP_239275969.1 DUF305 domain-containing protein [Microbacterium sp. ACRRU]	GO:0016053	0.12843	organic acid biosynthetic process
WP_239275969.1 DUF305 domain-containing protein [Microbacterium sp. ACRRU]	GO:0046394	0.12544	carboxylic acid biosynthetic process
WP_239275969.1 DUF305 domain-containing protein [Microbacterium sp. ACRRU]	GO:0006793	0.10977	phosphorus metabolic process
WP_239275969.1 DUF305 domain-containing protein [Microbacterium sp. ACRRU]	GO:1901605	0.10787	alpha-amino acid metabolic process
WP_239275969.1 DUF305 domain-containing protein [Microbacterium sp. ACRRU]	GO:0016043	0.10709	cellular component organization
WP_239275969.1 DUF305 domain-containing protein [Microbacterium sp. ACRRU]	GO:0005975	0.10566	carbohydrate metabolic process
WP_239275969.1 DUF305 domain-containing protein [Microbacterium sp. ACRRU]	GO:0006811	0.10558	ion transport
WP_239275969.1 DUF305 domain-containing protein [Microbacterium sp. ACRRU]	GO:0008652	0.10007	cellular amino acid biosynthetic process
WP_239276975.1 signal peptidase I [Microbacterium sp. ACRRU]	GO:0044283	0.15761	small molecule biosynthetic process
WP_239276975.1 signal peptidase I [Microbacterium sp. ACRRU]	GO:0043412	0.13198	macromolecule modification
WP_239276975.1 signal peptidase I [Microbacterium sp. ACRRU]	GO:0051716	0.12849	cellular response to stimulus
WP_239276975.1 signal peptidase I [Microbacterium sp. ACRRU]	GO:0036211	0.12841	protein modification process
WP_239276975.1 signal peptidase I [Microbacterium sp. ACRRU]	GO:0006464	0.12833	cellular protein modification process
WP_239276975.1 signal peptidase I [Microbacterium sp. ACRRU]	GO:0016043	0.12621	cellular component organization
WP_239276975.1 signal peptidase I [Microbacterium sp. ACRRU]	GO:0009056	0.12499	catabolic process
WP_239276975.1 signal peptidase I [Microbacterium sp. ACRRU]	GO:0006793	0.1193	phosphorus metabolic process
WP_239276975.1 signal peptidase I [Microbacterium sp. ACRRU]	GO:0032502	0.11743	developmental process
WP_239276975.1 signal peptidase I [Microbacterium sp. ACRRU]	GO:0048856	0.11168	anatomical structure development
WP_239276975.1 signal peptidase I [Microbacterium sp. ACRRU]	GO:0042221	0.11003	response to chemical
WP_239276975.1 signal peptidase I [Microbacterium sp. ACRRU]	GO:0044248	0.10885	cellular catabolic process
WP_239276975.1 signal peptidase I [Microbacterium sp. ACRRU]	GO:0006796	0.10658	phosphate-containing compound metabolic process
WP_239276975.1 signal peptidase I [Microbacterium sp. ACRRU]	GO:0006082	0.1046	organic acid metabolic process
WP_239276975.1 signal peptidase I [Microbacterium sp. ACRRU]	GO:1901575	0.10436	organic substance catabolic process
WP_239276975.1 signal peptidase I [Microbacterium sp. ACRRU]	GO:0043436	0.10346	oxoacid metabolic process
WP_239276975.1 signal peptidase I [Microbacterium sp. ACRRU]	GO:0065008	0.1025	regulation of biological quality
WP_239276975.1 signal peptidase I [Microbacterium sp. ACRRU]	GO:0019752	0.10061	carboxylic acid metabolic process
WP_239275562.1 hypothetical protein [Microbacterium sp. ACRRU]	GO:0006796	0.19826	phosphate-containing compound metabolic process
WP_239275562.1 hypothetical protein [Microbacterium sp. ACRRU]	GO:0051234	0.17514	establishment of localization
WP_239275562.1 hypothetical protein [Microbacterium sp. ACRRU]	GO:0006810	0.17497	transport
WP_239275562.1 hypothetical protein [Microbacterium sp. ACRRU]	GO:0006811	0.13606	ion transport
WP_239275562.1 hypothetical protein [Microbacterium sp. ACRRU]	GO:0044283	0.12707	small molecule biosynthetic process
WP_239275562.1 hypothetical protein [Microbacterium sp. ACRRU]	GO:0022900	0.11908	electron transport chain
WP_239275562.1 hypothetical protein [Microbacterium sp. ACRRU]	GO:0019637	0.11883	organophosphate metabolic process
WP_239275562.1 hypothetical protein [Microbacterium sp. ACRRU]	GO:0090407	0.11228	organophosphate biosynthetic process
WP_239275562.1 hypothetical protein [Microbacterium sp. ACRRU]	GO:0006091	0.10878	generation of precursor metabolites and energy
WP_239275562.1 hypothetical protein [Microbacterium sp. ACRRU]	GO:0051716	0.1087	cellular response to stimulus
WP_239275562.1 hypothetical protein [Microbacterium sp. ACRRU]	GO:0055085	0.10573	transmembrane transport
WP_239275562.1 hypothetical protein [Microbacterium sp. ACRRU]	GO:0016043	0.10501	cellular component organization
WP_239276737.1 phosphatase PAP2 family protein [Microbacterium sp. ACRRU]	GO:0051234	0.28685	establishment of localization
WP_239276737.1 phosphatase PAP2 family protein [Microbacterium sp. ACRRU]	GO:0006810	0.28516	transport
WP_239276737.1 phosphatase PAP2 family protein [Microbacterium sp. ACRRU]	GO:0055085	0.23526	transmembrane transport
WP_239276737.1 phosphatase PAP2 family protein [Microbacterium sp. ACRRU]	GO:0006811	0.22998	ion transport
WP_239276737.1 phosphatase PAP2 family protein [Microbacterium sp. ACRRU]	GO:0034220	0.16197	ion transmembrane transport
WP_239276737.1 phosphatase PAP2 family protein [Microbacterium sp. ACRRU]	GO:0006796	0.13198	phosphate-containing compound metabolic process
WP_239276737.1 phosphatase PAP2 family protein [Microbacterium sp. ACRRU]	GO:0006793	0.13173	phosphorus metabolic process
WP_239276737.1 phosphatase PAP2 family protein [Microbacterium sp. ACRRU]	GO:0006820	0.12447	anion transport
WP_239276737.1 phosphatase PAP2 family protein [Microbacterium sp. ACRRU]	GO:0006091	0.11608	generation of precursor metabolites and energy
WP_239276737.1 phosphatase PAP2 family protein [Microbacterium sp. ACRRU]	GO:0006812	0.10638	cation transport
WP_239276737.1 phosphatase PAP2 family protein [Microbacterium sp. ACRRU]	GO:0022900	0.1014	electron transport chain
WP_239276247.1 metal ABC transporter ATP-binding protein [Microbacterium sp. ACRRU]	GO:0051234	0.59442	establishment of localization
WP_239276247.1 metal ABC transporter ATP-binding protein [Microbacterium sp. ACRRU]	GO:0055085	0.466	transmembrane transport
WP_239276247.1 metal ABC transporter ATP-binding protein [Microbacterium sp. ACRRU]	GO:0006811	0.44202	ion transport
WP_239276247.1 metal ABC transporter ATP-binding protein [Microbacterium sp. ACRRU]	GO:0006820	0.37401	anion transport
WP_239276247.1 metal ABC transporter ATP-binding protein [Microbacterium sp. ACRRU]	GO:0098656	0.31357	anion transmembrane transport
WP_239276247.1 metal ABC transporter ATP-binding protein [Microbacterium sp. ACRRU]	GO:0034220	0.31307	ion transmembrane transport
WP_239276247.1 metal ABC transporter ATP-binding protein [Microbacterium sp. ACRRU]	GO:0071702	0.19146	organic substance transport
WP_239276247.1 metal ABC transporter ATP-binding protein [Microbacterium sp. ACRRU]	GO:0098660	0.12015	inorganic ion transmembrane transport
WP_239276247.1 metal ABC transporter ATP-binding protein [Microbacterium sp. ACRRU]	GO:0071705	0.11317	nitrogen compound transport
WP_239276247.1 metal ABC transporter ATP-binding protein [Microbacterium sp. ACRRU]	GO:0006812	0.10246	cation transport
WP_239274909.1 LacI family transcriptional regulator [Microbacterium sp. ACRRU]	GO:0016070	0.51618	RNA metabolic process
WP_239274909.1 LacI family transcriptional regulator [Microbacterium sp. ACRRU]	GO:0034654	0.35667	nucleobase-containing compound biosynthetic process
WP_239274909.1 LacI family transcriptional regulator [Microbacterium sp. ACRRU]	GO:0044283	0.21086	small molecule biosynthetic process
WP_239274909.1 LacI family transcriptional regulator [Microbacterium sp. ACRRU]	GO:0019222	0.15921	regulation of metabolic process
WP_239274909.1 LacI family transcriptional regulator [Microbacterium sp. ACRRU]	GO:0060255	0.14781	regulation of macromolecule metabolic process
WP_239274909.1 LacI family transcriptional regulator [Microbacterium sp. ACRRU]	GO:0009110	0.14665	vitamin biosynthetic process
WP_239274909.1 LacI family transcriptional regulator [Microbacterium sp. ACRRU]	GO:0010468	0.14599	regulation of gene expression
WP_239274909.1 LacI family transcriptional regulator [Microbacterium sp. ACRRU]	GO:0042364	0.14531	water-soluble vitamin biosynthetic process
WP_239274909.1 LacI family transcriptional regulator [Microbacterium sp. ACRRU]	GO:0006766	0.14144	vitamin metabolic process
WP_239274909.1 LacI family transcriptional regulator [Microbacterium sp. ACRRU]	GO:0006767	0.14134	water-soluble vitamin metabolic process
WP_239274909.1 LacI family transcriptional regulator [Microbacterium sp. ACRRU]	GO:0006796	0.12823	phosphate-containing compound metabolic process
WP_239274909.1 LacI family transcriptional regulator [Microbacterium sp. ACRRU]	GO:0006793	0.12743	phosphorus metabolic process
WP_239274909.1 LacI family transcriptional regulator [Microbacterium sp. ACRRU]	GO:0044248	0.123	cellular catabolic process
WP_239274909.1 LacI family transcriptional regulator [Microbacterium sp. ACRRU]	GO:0019637	0.11931	organophosphate metabolic process
WP_239274909.1 LacI family transcriptional regulator [Microbacterium sp. ACRRU]	GO:0009889	0.11873	regulation of biosynthetic process
WP_239274909.1 LacI family transcriptional regulator [Microbacterium sp. ACRRU]	GO:0031326	0.11839	regulation of cellular biosynthetic process
WP_239274909.1 LacI family transcriptional regulator [Microbacterium sp. ACRRU]	GO:0031323	0.11767	regulation of cellular metabolic process
WP_239274909.1 LacI family transcriptional regulator [Microbacterium sp. ACRRU]	GO:0010556	0.11257	regulation of macromolecule biosynthetic process
WP_239274909.1 LacI family transcriptional regulator [Microbacterium sp. ACRRU]	GO:0009056	0.11199	catabolic process
WP_239274909.1 LacI family transcriptional regulator [Microbacterium sp. ACRRU]	GO:0080090	0.11155	regulation of primary metabolic process
WP_239274909.1 LacI family transcriptional regulator [Microbacterium sp. ACRRU]	GO:2000112	0.11153	regulation of cellular macromolecule biosynthetic process
WP_239274909.1 LacI family transcriptional regulator [Microbacterium sp. ACRRU]	GO:0051171	0.10857	regulation of nitrogen compound metabolic process
WP_239274909.1 LacI family transcriptional regulator [Microbacterium sp. ACRRU]	GO:0032774	0.10826	RNA biosynthetic process
WP_239274909.1 LacI family transcriptional regulator [Microbacterium sp. ACRRU]	GO:1901135	0.10614	carbohydrate derivative metabolic process
WP_239274909.1 LacI family transcriptional regulator [Microbacterium sp. ACRRU]	GO:0097659	0.1043	nucleic acid-templated transcription
WP_239274909.1 LacI family transcriptional regulator [Microbacterium sp. ACRRU]	GO:0006351	0.1028	transcription, DNA-templated
WP_239277253.1 GNAT family N-acetyltransferase [Microbacterium sp. ACRRU]	GO:0006796	0.22058	phosphate-containing compound metabolic process
WP_239277253.1 GNAT family N-acetyltransferase [Microbacterium sp. ACRRU]	GO:0006793	0.21694	phosphorus metabolic process
WP_239277253.1 GNAT family N-acetyltransferase [Microbacterium sp. ACRRU]	GO:0006082	0.20319	organic acid metabolic process
WP_239277253.1 GNAT family N-acetyltransferase [Microbacterium sp. ACRRU]	GO:0019752	0.19953	carboxylic acid metabolic process
WP_239277253.1 GNAT family N-acetyltransferase [Microbacterium sp. ACRRU]	GO:0043436	0.19906	oxoacid metabolic process
WP_239277253.1 GNAT family N-acetyltransferase [Microbacterium sp. ACRRU]	GO:0044283	0.18	small molecule biosynthetic process
WP_239277253.1 GNAT family N-acetyltransferase [Microbacterium sp. ACRRU]	GO:0019637	0.1671	organophosphate metabolic process
WP_239277253.1 GNAT family N-acetyltransferase [Microbacterium sp. ACRRU]	GO:0090407	0.14397	organophosphate biosynthetic process
WP_239277253.1 GNAT family N-acetyltransferase [Microbacterium sp. ACRRU]	GO:0046394	0.13294	carboxylic acid biosynthetic process
WP_239277253.1 GNAT family N-acetyltransferase [Microbacterium sp. ACRRU]	GO:0016053	0.132	organic acid biosynthetic process
WP_239277253.1 GNAT family N-acetyltransferase [Microbacterium sp. ACRRU]	GO:1901135	0.13186	carbohydrate derivative metabolic process
WP_239277253.1 GNAT family N-acetyltransferase [Microbacterium sp. ACRRU]	GO:0009056	0.12978	catabolic process
WP_239277253.1 GNAT family N-acetyltransferase [Microbacterium sp. ACRRU]	GO:0043603	0.12707	cellular amide metabolic process
WP_239277253.1 GNAT family N-acetyltransferase [Microbacterium sp. ACRRU]	GO:0044248	0.12181	cellular catabolic process
WP_239277253.1 GNAT family N-acetyltransferase [Microbacterium sp. ACRRU]	GO:1901575	0.12031	organic substance catabolic process
WP_239277253.1 GNAT family N-acetyltransferase [Microbacterium sp. ACRRU]	GO:0034654	0.11246	nucleobase-containing compound biosynthetic process
WP_239277253.1 GNAT family N-acetyltransferase [Microbacterium sp. ACRRU]	GO:0016070	0.11025	RNA metabolic process
WP_239277253.1 GNAT family N-acetyltransferase [Microbacterium sp. ACRRU]	GO:0032787	0.10997	monocarboxylic acid metabolic process
WP_239277253.1 GNAT family N-acetyltransferase [Microbacterium sp. ACRRU]	GO:0006520	0.10939	cellular amino acid metabolic process
WP_239277253.1 GNAT family N-acetyltransferase [Microbacterium sp. ACRRU]	GO:0043604	0.10758	amide biosynthetic process
WP_239277253.1 GNAT family N-acetyltransferase [Microbacterium sp. ACRRU]	GO:0006091	0.1023	generation of precursor metabolites and energy
WP_239277437.1 DUF2304 domain-containing protein [Microbacterium sp. ACRRU]	GO:0006793	0.43824	phosphorus metabolic process
WP_239277437.1 DUF2304 domain-containing protein [Microbacterium sp. ACRRU]	GO:0051234	0.3795	establishment of localization
WP_239277437.1 DUF2304 domain-containing protein [Microbacterium sp. ACRRU]	GO:0006810	0.374	transport
WP_239277437.1 DUF2304 domain-containing protein [Microbacterium sp. ACRRU]	GO:0006811	0.35643	ion transport
WP_239277437.1 DUF2304 domain-containing protein [Microbacterium sp. ACRRU]	GO:0055085	0.33951	transmembrane transport
WP_239277437.1 DUF2304 domain-containing protein [Microbacterium sp. ACRRU]	GO:0090407	0.31366	organophosphate biosynthetic process
WP_239277437.1 DUF2304 domain-containing protein [Microbacterium sp. ACRRU]	GO:0034220	0.28902	ion transmembrane transport
WP_239277437.1 DUF2304 domain-containing protein [Microbacterium sp. ACRRU]	GO:0019637	0.22767	organophosphate metabolic process
WP_239277437.1 DUF2304 domain-containing protein [Microbacterium sp. ACRRU]	GO:0098655	0.20562	cation transmembrane transport
WP_239277437.1 DUF2304 domain-containing protein [Microbacterium sp. ACRRU]	GO:0006812	0.19871	cation transport
WP_239277437.1 DUF2304 domain-containing protein [Microbacterium sp. ACRRU]	GO:1901137	0.19135	carbohydrate derivative biosynthetic process
WP_239277437.1 DUF2304 domain-containing protein [Microbacterium sp. ACRRU]	GO:0009260	0.18798	ribonucleotide biosynthetic process
WP_239277437.1 DUF2304 domain-containing protein [Microbacterium sp. ACRRU]	GO:0098662	0.18716	inorganic cation transmembrane transport
WP_239277437.1 DUF2304 domain-containing protein [Microbacterium sp. ACRRU]	GO:0098660	0.18519	inorganic ion transmembrane transport
WP_239277437.1 DUF2304 domain-containing protein [Microbacterium sp. ACRRU]	GO:0046390	0.18488	ribose phosphate biosynthetic process
WP_239277437.1 DUF2304 domain-containing protein [Microbacterium sp. ACRRU]	GO:0006820	0.17262	anion transport
WP_239277437.1 DUF2304 domain-containing protein [Microbacterium sp. ACRRU]	GO:0034654	0.17179	nucleobase-containing compound biosynthetic process
WP_239277437.1 DUF2304 domain-containing protein [Microbacterium sp. ACRRU]	GO:1901135	0.16017	carbohydrate derivative metabolic process
WP_239277437.1 DUF2304 domain-containing protein [Microbacterium sp. ACRRU]	GO:0009165	0.15976	nucleotide biosynthetic process
WP_239277437.1 DUF2304 domain-containing protein [Microbacterium sp. ACRRU]	GO:0016310	0.15793	phosphorylation
WP_239277437.1 DUF2304 domain-containing protein [Microbacterium sp. ACRRU]	GO:1901293	0.15663	nucleoside phosphate biosynthetic process
WP_239277437.1 DUF2304 domain-containing protein [Microbacterium sp. ACRRU]	GO:0043412	0.15331	macromolecule modification
WP_239277437.1 DUF2304 domain-containing protein [Microbacterium sp. ACRRU]	GO:0044085	0.14789	cellular component biogenesis
WP_239277437.1 DUF2304 domain-containing protein [Microbacterium sp. ACRRU]	GO:0009152	0.14349	purine ribonucleotide biosynthetic process
WP_239277437.1 DUF2304 domain-containing protein [Microbacterium sp. ACRRU]	GO:0006164	0.13443	purine nucleotide biosynthetic process
WP_239277437.1 DUF2304 domain-containing protein [Microbacterium sp. ACRRU]	GO:0072522	0.13272	purine-containing compound biosynthetic process
WP_239277437.1 DUF2304 domain-containing protein [Microbacterium sp. ACRRU]	GO:0071702	0.13096	organic substance transport
WP_239277437.1 DUF2304 domain-containing protein [Microbacterium sp. ACRRU]	GO:0009259	0.12807	ribonucleotide metabolic process
WP_239277437.1 DUF2304 domain-containing protein [Microbacterium sp. ACRRU]	GO:0023052	0.12786	signaling
WP_239277437.1 DUF2304 domain-containing protein [Microbacterium sp. ACRRU]	GO:0019693	0.12748	ribose phosphate metabolic process
WP_239277437.1 DUF2304 domain-containing protein [Microbacterium sp. ACRRU]	GO:1902600	0.12347	proton transmembrane transport
WP_239277437.1 DUF2304 domain-containing protein [Microbacterium sp. ACRRU]	GO:0007165	0.12322	signal transduction
WP_239277437.1 DUF2304 domain-containing protein [Microbacterium sp. ACRRU]	GO:0051716	0.11845	cellular response to stimulus
WP_239277437.1 DUF2304 domain-containing protein [Microbacterium sp. ACRRU]	GO:0071705	0.11603	nitrogen compound transport
WP_239277437.1 DUF2304 domain-containing protein [Microbacterium sp. ACRRU]	GO:0009117	0.1117	nucleotide metabolic process
WP_239277437.1 DUF2304 domain-containing protein [Microbacterium sp. ACRRU]	GO:0007154	0.11055	cell communication
WP_239277437.1 DUF2304 domain-containing protein [Microbacterium sp. ACRRU]	GO:0006753	0.1098	nucleoside phosphate metabolic process
WP_239277437.1 DUF2304 domain-containing protein [Microbacterium sp. ACRRU]	GO:0065008	0.10403	regulation of biological quality
WP_239277437.1 DUF2304 domain-containing protein [Microbacterium sp. ACRRU]	GO:0055086	0.1025	nucleobase-containing small molecule metabolic process
WP_239277437.1 DUF2304 domain-containing protein [Microbacterium sp. ACRRU]	GO:0016070	0.10145	RNA metabolic process
WP_239275042.1 DMT family transporter [Microbacterium sp. ACRRU]	GO:0055085	0.37328	transmembrane transport
WP_239275042.1 DMT family transporter [Microbacterium sp. ACRRU]	GO:0006796	0.37272	phosphate-containing compound metabolic process
WP_239275042.1 DMT family transporter [Microbacterium sp. ACRRU]	GO:0006793	0.36967	phosphorus metabolic process
WP_239275042.1 DMT family transporter [Microbacterium sp. ACRRU]	GO:0006810	0.29813	transport
WP_239275042.1 DMT family transporter [Microbacterium sp. ACRRU]	GO:0051234	0.29458	establishment of localization
WP_239275042.1 DMT family transporter [Microbacterium sp. ACRRU]	GO:0006811	0.28686	ion transport
WP_239275042.1 DMT family transporter [Microbacterium sp. ACRRU]	GO:0034220	0.27393	ion transmembrane transport
WP_239275042.1 DMT family transporter [Microbacterium sp. ACRRU]	GO:0019637	0.23913	organophosphate metabolic process
WP_239275042.1 DMT family transporter [Microbacterium sp. ACRRU]	GO:0090407	0.23012	organophosphate biosynthetic process
WP_239275042.1 DMT family transporter [Microbacterium sp. ACRRU]	GO:1901135	0.15019	carbohydrate derivative metabolic process
WP_239275042.1 DMT family transporter [Microbacterium sp. ACRRU]	GO:0006091	0.13224	generation of precursor metabolites and energy
WP_239275042.1 DMT family transporter [Microbacterium sp. ACRRU]	GO:0006812	0.1284	cation transport
WP_239275042.1 DMT family transporter [Microbacterium sp. ACRRU]	GO:0044283	0.12096	small molecule biosynthetic process
WP_239275042.1 DMT family transporter [Microbacterium sp. ACRRU]	GO:1901137	0.12047	carbohydrate derivative biosynthetic process
WP_239275042.1 DMT family transporter [Microbacterium sp. ACRRU]	GO:0098655	0.11872	cation transmembrane transport
WP_239275042.1 DMT family transporter [Microbacterium sp. ACRRU]	GO:0098660	0.11229	inorganic ion transmembrane transport
WP_239277013.1 asparaginase [Microbacterium sp. ACRRU]	GO:0006793	0.4521	phosphorus metabolic process
WP_239277013.1 asparaginase [Microbacterium sp. ACRRU]	GO:0019637	0.3819	organophosphate metabolic process
WP_239277013.1 asparaginase [Microbacterium sp. ACRRU]	GO:1901135	0.36128	carbohydrate derivative metabolic process
WP_239277013.1 asparaginase [Microbacterium sp. ACRRU]	GO:0090407	0.33599	organophosphate biosynthetic process
WP_239277013.1 asparaginase [Microbacterium sp. ACRRU]	GO:0006082	0.29694	organic acid metabolic process
WP_239277013.1 asparaginase [Microbacterium sp. ACRRU]	GO:0043436	0.29338	oxoacid metabolic process
WP_239277013.1 asparaginase [Microbacterium sp. ACRRU]	GO:0019752	0.29253	carboxylic acid metabolic process
WP_239277013.1 asparaginase [Microbacterium sp. ACRRU]	GO:0044283	0.25924	small molecule biosynthetic process
WP_239277013.1 asparaginase [Microbacterium sp. ACRRU]	GO:1901137	0.2311	carbohydrate derivative biosynthetic process
WP_239277013.1 asparaginase [Microbacterium sp. ACRRU]	GO:0055086	0.19443	nucleobase-containing small molecule metabolic process
WP_239277013.1 asparaginase [Microbacterium sp. ACRRU]	GO:0034654	0.16201	nucleobase-containing compound biosynthetic process
WP_239277013.1 asparaginase [Microbacterium sp. ACRRU]	GO:0009056	0.15624	catabolic process
WP_239277013.1 asparaginase [Microbacterium sp. ACRRU]	GO:0006629	0.15242	lipid metabolic process
WP_239277013.1 asparaginase [Microbacterium sp. ACRRU]	GO:0044255	0.1484	cellular lipid metabolic process
WP_239277013.1 asparaginase [Microbacterium sp. ACRRU]	GO:1901575	0.14696	organic substance catabolic process
WP_239277013.1 asparaginase [Microbacterium sp. ACRRU]	GO:0032787	0.144	monocarboxylic acid metabolic process
WP_239277013.1 asparaginase [Microbacterium sp. ACRRU]	GO:0006753	0.13846	nucleoside phosphate metabolic process
WP_239277013.1 asparaginase [Microbacterium sp. ACRRU]	GO:0009117	0.13577	nucleotide metabolic process
WP_239277013.1 asparaginase [Microbacterium sp. ACRRU]	GO:0008610	0.12428	lipid biosynthetic process
WP_239277013.1 asparaginase [Microbacterium sp. ACRRU]	GO:0006520	0.12079	cellular amino acid metabolic process
WP_239277013.1 asparaginase [Microbacterium sp. ACRRU]	GO:0016310	0.12061	phosphorylation
WP_239277013.1 asparaginase [Microbacterium sp. ACRRU]	GO:0016053	0.11562	organic acid biosynthetic process
WP_239277013.1 asparaginase [Microbacterium sp. ACRRU]	GO:0046394	0.1133	carboxylic acid biosynthetic process
WP_239277013.1 asparaginase [Microbacterium sp. ACRRU]	GO:0019693	0.11021	ribose phosphate metabolic process
WP_239277013.1 asparaginase [Microbacterium sp. ACRRU]	GO:0044248	0.10808	cellular catabolic process
WP_239277013.1 asparaginase [Microbacterium sp. ACRRU]	GO:1901605	0.10692	alpha-amino acid metabolic process
WP_239277013.1 asparaginase [Microbacterium sp. ACRRU]	GO:0072521	0.10371	purine-containing compound metabolic process
WP_239277013.1 asparaginase [Microbacterium sp. ACRRU]	GO:0009259	0.10011	ribonucleotide metabolic process
WP_239274415.1 hypothetical protein [Microbacterium sp. ACRRU]	GO:0009056	0.14489	catabolic process
WP_239274415.1 hypothetical protein [Microbacterium sp. ACRRU]	GO:0006796	0.14398	phosphate-containing compound metabolic process
WP_239274415.1 hypothetical protein [Microbacterium sp. ACRRU]	GO:0006793	0.13993	phosphorus metabolic process
WP_239274415.1 hypothetical protein [Microbacterium sp. ACRRU]	GO:0006508	0.13837	proteolysis
WP_239274415.1 hypothetical protein [Microbacterium sp. ACRRU]	GO:0036211	0.13571	protein modification process
WP_239274415.1 hypothetical protein [Microbacterium sp. ACRRU]	GO:0006464	0.13564	cellular protein modification process
WP_239274415.1 hypothetical protein [Microbacterium sp. ACRRU]	GO:0044248	0.13168	cellular catabolic process
WP_239274415.1 hypothetical protein [Microbacterium sp. ACRRU]	GO:1901575	0.12726	organic substance catabolic process
WP_239274415.1 hypothetical protein [Microbacterium sp. ACRRU]	GO:0044283	0.1236	small molecule biosynthetic process
WP_239274415.1 hypothetical protein [Microbacterium sp. ACRRU]	GO:0034654	0.11902	nucleobase-containing compound biosynthetic process
WP_239274415.1 hypothetical protein [Microbacterium sp. ACRRU]	GO:0043412	0.1187	macromolecule modification
WP_239274415.1 hypothetical protein [Microbacterium sp. ACRRU]	GO:0051716	0.11739	cellular response to stimulus
WP_239274415.1 hypothetical protein [Microbacterium sp. ACRRU]	GO:0006950	0.113	response to stress
WP_239274415.1 hypothetical protein [Microbacterium sp. ACRRU]	GO:0006091	0.11102	generation of precursor metabolites and energy
WP_239274415.1 hypothetical protein [Microbacterium sp. ACRRU]	GO:0042221	0.11039	response to chemical
WP_239274415.1 hypothetical protein [Microbacterium sp. ACRRU]	GO:0051234	0.10868	establishment of localization
WP_239274415.1 hypothetical protein [Microbacterium sp. ACRRU]	GO:0006810	0.10712	transport
WP_239274415.1 hypothetical protein [Microbacterium sp. ACRRU]	GO:0044419	0.10246	biological process involved in interspecies interaction between organisms
WP_239274415.1 hypothetical protein [Microbacterium sp. ACRRU]	GO:0015979	0.10163	photosynthesis
WP_239274415.1 hypothetical protein [Microbacterium sp. ACRRU]	GO:0005975	0.10069	carbohydrate metabolic process
WP_239277662.1 helix-turn-helix domain-containing protein [Microbacterium sp. ACRRU]	GO:0044283	0.13422	small molecule biosynthetic process
WP_239277662.1 helix-turn-helix domain-containing protein [Microbacterium sp. ACRRU]	GO:0006082	0.13394	organic acid metabolic process
WP_239277662.1 helix-turn-helix domain-containing protein [Microbacterium sp. ACRRU]	GO:0043436	0.13228	oxoacid metabolic process
WP_239277662.1 helix-turn-helix domain-containing protein [Microbacterium sp. ACRRU]	GO:0019752	0.13002	carboxylic acid metabolic process
WP_239277662.1 helix-turn-helix domain-containing protein [Microbacterium sp. ACRRU]	GO:0019222	0.12895	regulation of metabolic process
WP_239277662.1 helix-turn-helix domain-containing protein [Microbacterium sp. ACRRU]	GO:0006520	0.12865	cellular amino acid metabolic process
WP_239277662.1 helix-turn-helix domain-containing protein [Microbacterium sp. ACRRU]	GO:0034660	0.12825	ncRNA metabolic process
WP_239277662.1 helix-turn-helix domain-containing protein [Microbacterium sp. ACRRU]	GO:0043412	0.12508	macromolecule modification
WP_239277662.1 helix-turn-helix domain-containing protein [Microbacterium sp. ACRRU]	GO:0060255	0.1216	regulation of macromolecule metabolic process
WP_239277662.1 helix-turn-helix domain-containing protein [Microbacterium sp. ACRRU]	GO:0080090	0.1141	regulation of primary metabolic process
WP_239277662.1 helix-turn-helix domain-containing protein [Microbacterium sp. ACRRU]	GO:0031323	0.11375	regulation of cellular metabolic process
WP_239277662.1 helix-turn-helix domain-containing protein [Microbacterium sp. ACRRU]	GO:0051171	0.11156	regulation of nitrogen compound metabolic process
WP_239277662.1 helix-turn-helix domain-containing protein [Microbacterium sp. ACRRU]	GO:0010468	0.10928	regulation of gene expression
WP_239277662.1 helix-turn-helix domain-containing protein [Microbacterium sp. ACRRU]	GO:0043603	0.10909	cellular amide metabolic process
WP_239277662.1 helix-turn-helix domain-containing protein [Microbacterium sp. ACRRU]	GO:0044248	0.1039	cellular catabolic process
WP_239277662.1 helix-turn-helix domain-containing protein [Microbacterium sp. ACRRU]	GO:0034654	0.10148	nucleobase-containing compound biosynthetic process
WP_239275140.1 siderophore-interacting protein [Microbacterium sp. ACRRU]	GO:0044283	0.21523	small molecule biosynthetic process
WP_239275140.1 siderophore-interacting protein [Microbacterium sp. ACRRU]	GO:0006082	0.19719	organic acid metabolic process
WP_239275140.1 siderophore-interacting protein [Microbacterium sp. ACRRU]	GO:0043436	0.18763	oxoacid metabolic process
WP_239275140.1 siderophore-interacting protein [Microbacterium sp. ACRRU]	GO:0019752	0.18335	carboxylic acid metabolic process
WP_239275140.1 siderophore-interacting protein [Microbacterium sp. ACRRU]	GO:0009056	0.17395	catabolic process
WP_239275140.1 siderophore-interacting protein [Microbacterium sp. ACRRU]	GO:0006796	0.16675	phosphate-containing compound metabolic process
WP_239275140.1 siderophore-interacting protein [Microbacterium sp. ACRRU]	GO:0006793	0.16426	phosphorus metabolic process
WP_239275140.1 siderophore-interacting protein [Microbacterium sp. ACRRU]	GO:0043412	0.16371	macromolecule modification
WP_239275140.1 siderophore-interacting protein [Microbacterium sp. ACRRU]	GO:0044248	0.14618	cellular catabolic process
WP_239275140.1 siderophore-interacting protein [Microbacterium sp. ACRRU]	GO:1901575	0.14228	organic substance catabolic process
WP_239275140.1 siderophore-interacting protein [Microbacterium sp. ACRRU]	GO:0036211	0.13118	protein modification process
WP_239275140.1 siderophore-interacting protein [Microbacterium sp. ACRRU]	GO:0006464	0.13115	cellular protein modification process
WP_239275140.1 siderophore-interacting protein [Microbacterium sp. ACRRU]	GO:0051716	0.11997	cellular response to stimulus
WP_239275140.1 siderophore-interacting protein [Microbacterium sp. ACRRU]	GO:0043603	0.11735	cellular amide metabolic process
WP_239275140.1 siderophore-interacting protein [Microbacterium sp. ACRRU]	GO:0016053	0.10811	organic acid biosynthetic process
WP_239275140.1 siderophore-interacting protein [Microbacterium sp. ACRRU]	GO:0046394	0.10749	carboxylic acid biosynthetic process
WP_239275140.1 siderophore-interacting protein [Microbacterium sp. ACRRU]	GO:0016070	0.10459	RNA metabolic process
WP_239275140.1 siderophore-interacting protein [Microbacterium sp. ACRRU]	GO:0019637	0.10167	organophosphate metabolic process
WP_239276481.1 Rieske 2Fe-2S domain-containing protein [Microbacterium sp. ACRRU]	GO:0006793	0.22045	phosphorus metabolic process
WP_239276481.1 Rieske 2Fe-2S domain-containing protein [Microbacterium sp. ACRRU]	GO:0006796	0.21141	phosphate-containing compound metabolic process
WP_239276481.1 Rieske 2Fe-2S domain-containing protein [Microbacterium sp. ACRRU]	GO:0006082	0.19773	organic acid metabolic process
WP_239276481.1 Rieske 2Fe-2S domain-containing protein [Microbacterium sp. ACRRU]	GO:0044283	0.19168	small molecule biosynthetic process
WP_239276481.1 Rieske 2Fe-2S domain-containing protein [Microbacterium sp. ACRRU]	GO:0043436	0.18593	oxoacid metabolic process
WP_239276481.1 Rieske 2Fe-2S domain-containing protein [Microbacterium sp. ACRRU]	GO:0019752	0.18254	carboxylic acid metabolic process
WP_239276481.1 Rieske 2Fe-2S domain-containing protein [Microbacterium sp. ACRRU]	GO:0043412	0.14554	macromolecule modification
WP_239276481.1 Rieske 2Fe-2S domain-containing protein [Microbacterium sp. ACRRU]	GO:0019637	0.12679	organophosphate metabolic process
WP_239276481.1 Rieske 2Fe-2S domain-containing protein [Microbacterium sp. ACRRU]	GO:0006790	0.10988	sulfur compound metabolic process
WP_239276481.1 Rieske 2Fe-2S domain-containing protein [Microbacterium sp. ACRRU]	GO:0090407	0.10771	organophosphate biosynthetic process
WP_239276481.1 Rieske 2Fe-2S domain-containing protein [Microbacterium sp. ACRRU]	GO:0016053	0.10741	organic acid biosynthetic process
WP_239276481.1 Rieske 2Fe-2S domain-containing protein [Microbacterium sp. ACRRU]	GO:0046394	0.10483	carboxylic acid biosynthetic process
WP_239276481.1 Rieske 2Fe-2S domain-containing protein [Microbacterium sp. ACRRU]	GO:0036211	0.10404	protein modification process
WP_239276481.1 Rieske 2Fe-2S domain-containing protein [Microbacterium sp. ACRRU]	GO:0006520	0.104	cellular amino acid metabolic process
WP_239276481.1 Rieske 2Fe-2S domain-containing protein [Microbacterium sp. ACRRU]	GO:0006464	0.10398	cellular protein modification process
WP_239276481.1 Rieske 2Fe-2S domain-containing protein [Microbacterium sp. ACRRU]	GO:0006629	0.10113	lipid metabolic process
WP_239276481.1 Rieske 2Fe-2S domain-containing protein [Microbacterium sp. ACRRU]	GO:0009056	0.10077	catabolic process
WP_239277609.1 PIG-L family deacetylase [Microbacterium sp. ACRRU]	GO:0006793	0.39979	phosphorus metabolic process
WP_239277609.1 PIG-L family deacetylase [Microbacterium sp. ACRRU]	GO:1901137	0.35079	carbohydrate derivative biosynthetic process
WP_239277609.1 PIG-L family deacetylase [Microbacterium sp. ACRRU]	GO:0019637	0.33913	organophosphate metabolic process
WP_239277609.1 PIG-L family deacetylase [Microbacterium sp. ACRRU]	GO:0006796	0.3336	phosphate-containing compound metabolic process
WP_239277609.1 PIG-L family deacetylase [Microbacterium sp. ACRRU]	GO:0005975	0.33161	carbohydrate metabolic process
WP_239277609.1 PIG-L family deacetylase [Microbacterium sp. ACRRU]	GO:0006082	0.26108	organic acid metabolic process
WP_239277609.1 PIG-L family deacetylase [Microbacterium sp. ACRRU]	GO:0090407	0.25761	organophosphate biosynthetic process
WP_239277609.1 PIG-L family deacetylase [Microbacterium sp. ACRRU]	GO:0044283	0.25643	small molecule biosynthetic process
WP_239277609.1 PIG-L family deacetylase [Microbacterium sp. ACRRU]	GO:0019752	0.25323	carboxylic acid metabolic process
WP_239277609.1 PIG-L family deacetylase [Microbacterium sp. ACRRU]	GO:0043436	0.2515	oxoacid metabolic process
WP_239277609.1 PIG-L family deacetylase [Microbacterium sp. ACRRU]	GO:0055086	0.2505	nucleobase-containing small molecule metabolic process
WP_239277609.1 PIG-L family deacetylase [Microbacterium sp. ACRRU]	GO:0044255	0.2423	cellular lipid metabolic process
WP_239277609.1 PIG-L family deacetylase [Microbacterium sp. ACRRU]	GO:0006629	0.23599	lipid metabolic process
WP_239277609.1 PIG-L family deacetylase [Microbacterium sp. ACRRU]	GO:0008610	0.21996	lipid biosynthetic process
WP_239277609.1 PIG-L family deacetylase [Microbacterium sp. ACRRU]	GO:0016053	0.16596	organic acid biosynthetic process
WP_239277609.1 PIG-L family deacetylase [Microbacterium sp. ACRRU]	GO:0046394	0.15866	carboxylic acid biosynthetic process
WP_239277609.1 PIG-L family deacetylase [Microbacterium sp. ACRRU]	GO:0034654	0.15395	nucleobase-containing compound biosynthetic process
WP_239277609.1 PIG-L family deacetylase [Microbacterium sp. ACRRU]	GO:0016051	0.15216	carbohydrate biosynthetic process
WP_239277609.1 PIG-L family deacetylase [Microbacterium sp. ACRRU]	GO:0016070	0.14422	RNA metabolic process
WP_239277609.1 PIG-L family deacetylase [Microbacterium sp. ACRRU]	GO:0032787	0.12449	monocarboxylic acid metabolic process
WP_239277609.1 PIG-L family deacetylase [Microbacterium sp. ACRRU]	GO:0044262	0.1241	cellular carbohydrate metabolic process
WP_239277609.1 PIG-L family deacetylase [Microbacterium sp. ACRRU]	GO:0034660	0.12245	ncRNA metabolic process
WP_239277609.1 PIG-L family deacetylase [Microbacterium sp. ACRRU]	GO:0043412	0.12071	macromolecule modification
WP_239277609.1 PIG-L family deacetylase [Microbacterium sp. ACRRU]	GO:0006753	0.11809	nucleoside phosphate metabolic process
WP_239277609.1 PIG-L family deacetylase [Microbacterium sp. ACRRU]	GO:0009117	0.1178	nucleotide metabolic process
WP_239277609.1 PIG-L family deacetylase [Microbacterium sp. ACRRU]	GO:0009056	0.11696	catabolic process
WP_239277609.1 PIG-L family deacetylase [Microbacterium sp. ACRRU]	GO:0008654	0.11234	phospholipid biosynthetic process
WP_239277609.1 PIG-L family deacetylase [Microbacterium sp. ACRRU]	GO:1901575	0.11095	organic substance catabolic process
WP_239277609.1 PIG-L family deacetylase [Microbacterium sp. ACRRU]	GO:1903509	0.10585	liposaccharide metabolic process
WP_239277609.1 PIG-L family deacetylase [Microbacterium sp. ACRRU]	GO:0006396	0.10245	RNA processing
WP_239277609.1 PIG-L family deacetylase [Microbacterium sp. ACRRU]	GO:0006091	0.10026	generation of precursor metabolites and energy
WP_239276459.1 DivIVA domain-containing protein [Microbacterium sp. ACRRU]	GO:0044248	0.18906	cellular catabolic process
WP_239276459.1 DivIVA domain-containing protein [Microbacterium sp. ACRRU]	GO:0009056	0.1769	catabolic process
WP_239276459.1 DivIVA domain-containing protein [Microbacterium sp. ACRRU]	GO:1901575	0.16399	organic substance catabolic process
WP_239276459.1 DivIVA domain-containing protein [Microbacterium sp. ACRRU]	GO:0006796	0.15575	phosphate-containing compound metabolic process
WP_239276459.1 DivIVA domain-containing protein [Microbacterium sp. ACRRU]	GO:0006793	0.15565	phosphorus metabolic process
WP_239276459.1 DivIVA domain-containing protein [Microbacterium sp. ACRRU]	GO:0034654	0.15511	nucleobase-containing compound biosynthetic process
WP_239276459.1 DivIVA domain-containing protein [Microbacterium sp. ACRRU]	GO:0016070	0.1537	RNA metabolic process
WP_239276459.1 DivIVA domain-containing protein [Microbacterium sp. ACRRU]	GO:0044283	0.15057	small molecule biosynthetic process
WP_239276459.1 DivIVA domain-containing protein [Microbacterium sp. ACRRU]	GO:0044270	0.1402	cellular nitrogen compound catabolic process
WP_239276459.1 DivIVA domain-containing protein [Microbacterium sp. ACRRU]	GO:0046700	0.13292	heterocycle catabolic process
WP_239276459.1 DivIVA domain-containing protein [Microbacterium sp. ACRRU]	GO:1901361	0.13164	organic cyclic compound catabolic process
WP_239276459.1 DivIVA domain-containing protein [Microbacterium sp. ACRRU]	GO:0019439	0.13161	aromatic compound catabolic process
WP_239276459.1 DivIVA domain-containing protein [Microbacterium sp. ACRRU]	GO:0034655	0.11783	nucleobase-containing compound catabolic process
WP_239276459.1 DivIVA domain-containing protein [Microbacterium sp. ACRRU]	GO:0051234	0.1178	establishment of localization
WP_239276459.1 DivIVA domain-containing protein [Microbacterium sp. ACRRU]	GO:0019637	0.11532	organophosphate metabolic process
WP_239276459.1 DivIVA domain-containing protein [Microbacterium sp. ACRRU]	GO:0006810	0.11357	transport
WP_239276459.1 DivIVA domain-containing protein [Microbacterium sp. ACRRU]	GO:0016043	0.11177	cellular component organization
WP_239276459.1 DivIVA domain-containing protein [Microbacterium sp. ACRRU]	GO:0044085	0.1045	cellular component biogenesis
WP_239275112.1 DNA polymerase III subunit delta' [Microbacterium sp. ACRRU]	GO:0016070	0.25625	RNA metabolic process
WP_239275112.1 DNA polymerase III subunit delta' [Microbacterium sp. ACRRU]	GO:0006396	0.17137	RNA processing
WP_239275112.1 DNA polymerase III subunit delta' [Microbacterium sp. ACRRU]	GO:0034470	0.16462	ncRNA processing
WP_239275112.1 DNA polymerase III subunit delta' [Microbacterium sp. ACRRU]	GO:0044085	0.1501	cellular component biogenesis
WP_239275112.1 DNA polymerase III subunit delta' [Microbacterium sp. ACRRU]	GO:0034660	0.14485	ncRNA metabolic process
WP_239275112.1 DNA polymerase III subunit delta' [Microbacterium sp. ACRRU]	GO:0043412	0.13369	macromolecule modification
WP_239275112.1 DNA polymerase III subunit delta' [Microbacterium sp. ACRRU]	GO:0006796	0.13179	phosphate-containing compound metabolic process
WP_239275112.1 DNA polymerase III subunit delta' [Microbacterium sp. ACRRU]	GO:0006793	0.12711	phosphorus metabolic process
WP_239275112.1 DNA polymerase III subunit delta' [Microbacterium sp. ACRRU]	GO:0051716	0.1259	cellular response to stimulus
WP_239275112.1 DNA polymerase III subunit delta' [Microbacterium sp. ACRRU]	GO:0022613	0.11376	ribonucleoprotein complex biogenesis
WP_239275112.1 DNA polymerase III subunit delta' [Microbacterium sp. ACRRU]	GO:0042254	0.1058	ribosome biogenesis
WP_239275112.1 DNA polymerase III subunit delta' [Microbacterium sp. ACRRU]	GO:0016043	0.10342	cellular component organization
WP_239275112.1 DNA polymerase III subunit delta' [Microbacterium sp. ACRRU]	GO:0006950	0.10242	response to stress
WP_239276886.1 alpha/beta hydrolase [Microbacterium sp. ACRRU]	GO:0006082	0.25584	organic acid metabolic process
WP_239276886.1 alpha/beta hydrolase [Microbacterium sp. ACRRU]	GO:0019752	0.25124	carboxylic acid metabolic process
WP_239276886.1 alpha/beta hydrolase [Microbacterium sp. ACRRU]	GO:0044283	0.21439	small molecule biosynthetic process
WP_239276886.1 alpha/beta hydrolase [Microbacterium sp. ACRRU]	GO:0009056	0.17253	catabolic process
WP_239276886.1 alpha/beta hydrolase [Microbacterium sp. ACRRU]	GO:0006793	0.1716	phosphorus metabolic process
WP_239276886.1 alpha/beta hydrolase [Microbacterium sp. ACRRU]	GO:0006796	0.16689	phosphate-containing compound metabolic process
WP_239276886.1 alpha/beta hydrolase [Microbacterium sp. ACRRU]	GO:0044248	0.16243	cellular catabolic process
WP_239276886.1 alpha/beta hydrolase [Microbacterium sp. ACRRU]	GO:1901575	0.14603	organic substance catabolic process
WP_239276886.1 alpha/beta hydrolase [Microbacterium sp. ACRRU]	GO:0016070	0.14564	RNA metabolic process
WP_239276886.1 alpha/beta hydrolase [Microbacterium sp. ACRRU]	GO:0043412	0.13222	macromolecule modification
WP_239276886.1 alpha/beta hydrolase [Microbacterium sp. ACRRU]	GO:0006520	0.12112	cellular amino acid metabolic process
WP_239276886.1 alpha/beta hydrolase [Microbacterium sp. ACRRU]	GO:1901135	0.11265	carbohydrate derivative metabolic process
WP_239276886.1 alpha/beta hydrolase [Microbacterium sp. ACRRU]	GO:0005975	0.11002	carbohydrate metabolic process
WP_239276886.1 alpha/beta hydrolase [Microbacterium sp. ACRRU]	GO:0006629	0.10908	lipid metabolic process
WP_239276886.1 alpha/beta hydrolase [Microbacterium sp. ACRRU]	GO:0019637	0.1083	organophosphate metabolic process
WP_239276886.1 alpha/beta hydrolase [Microbacterium sp. ACRRU]	GO:0032787	0.10708	monocarboxylic acid metabolic process
WP_239276886.1 alpha/beta hydrolase [Microbacterium sp. ACRRU]	GO:0044255	0.10283	cellular lipid metabolic process
WP_239277000.1 chorismate-binding protein [Microbacterium sp. ACRRU]	GO:0006082	0.33368	organic acid metabolic process
WP_239277000.1 chorismate-binding protein [Microbacterium sp. ACRRU]	GO:0043436	0.32582	oxoacid metabolic process
WP_239277000.1 chorismate-binding protein [Microbacterium sp. ACRRU]	GO:0019752	0.32289	carboxylic acid metabolic process
WP_239277000.1 chorismate-binding protein [Microbacterium sp. ACRRU]	GO:0006796	0.27123	phosphate-containing compound metabolic process
WP_239277000.1 chorismate-binding protein [Microbacterium sp. ACRRU]	GO:0006793	0.27085	phosphorus metabolic process
WP_239277000.1 chorismate-binding protein [Microbacterium sp. ACRRU]	GO:0006520	0.18179	cellular amino acid metabolic process
WP_239277000.1 chorismate-binding protein [Microbacterium sp. ACRRU]	GO:0019637	0.17952	organophosphate metabolic process
WP_239277000.1 chorismate-binding protein [Microbacterium sp. ACRRU]	GO:0016053	0.16501	organic acid biosynthetic process
WP_239277000.1 chorismate-binding protein [Microbacterium sp. ACRRU]	GO:0046394	0.15782	carboxylic acid biosynthetic process
WP_239277000.1 chorismate-binding protein [Microbacterium sp. ACRRU]	GO:0009056	0.14676	catabolic process
WP_239277000.1 chorismate-binding protein [Microbacterium sp. ACRRU]	GO:0006790	0.14159	sulfur compound metabolic process
WP_239277000.1 chorismate-binding protein [Microbacterium sp. ACRRU]	GO:0043412	0.13672	macromolecule modification
WP_239277000.1 chorismate-binding protein [Microbacterium sp. ACRRU]	GO:0044272	0.13478	sulfur compound biosynthetic process
WP_239277000.1 chorismate-binding protein [Microbacterium sp. ACRRU]	GO:1901575	0.12566	organic substance catabolic process
WP_239277000.1 chorismate-binding protein [Microbacterium sp. ACRRU]	GO:1901605	0.12231	alpha-amino acid metabolic process
WP_239277000.1 chorismate-binding protein [Microbacterium sp. ACRRU]	GO:0044248	0.12011	cellular catabolic process
WP_239277000.1 chorismate-binding protein [Microbacterium sp. ACRRU]	GO:0090407	0.11564	organophosphate biosynthetic process
WP_239277000.1 chorismate-binding protein [Microbacterium sp. ACRRU]	GO:1901135	0.10705	carbohydrate derivative metabolic process
WP_239277000.1 chorismate-binding protein [Microbacterium sp. ACRRU]	GO:0008652	0.10503	cellular amino acid biosynthetic process
WP_239275994.1 HAD-IIA family hydrolase [Microbacterium sp. ACRRU]	GO:0006793	0.33193	phosphorus metabolic process
WP_239275994.1 HAD-IIA family hydrolase [Microbacterium sp. ACRRU]	GO:0006796	0.33131	phosphate-containing compound metabolic process
WP_239275994.1 HAD-IIA family hydrolase [Microbacterium sp. ACRRU]	GO:0019637	0.32125	organophosphate metabolic process
WP_239275994.1 HAD-IIA family hydrolase [Microbacterium sp. ACRRU]	GO:0006082	0.30078	organic acid metabolic process
WP_239275994.1 HAD-IIA family hydrolase [Microbacterium sp. ACRRU]	GO:0043436	0.27748	oxoacid metabolic process
WP_239275994.1 HAD-IIA family hydrolase [Microbacterium sp. ACRRU]	GO:0019752	0.27741	carboxylic acid metabolic process
WP_239275994.1 HAD-IIA family hydrolase [Microbacterium sp. ACRRU]	GO:0090407	0.26654	organophosphate biosynthetic process
WP_239275994.1 HAD-IIA family hydrolase [Microbacterium sp. ACRRU]	GO:0044283	0.25837	small molecule biosynthetic process
WP_239275994.1 HAD-IIA family hydrolase [Microbacterium sp. ACRRU]	GO:1901135	0.24726	carbohydrate derivative metabolic process
WP_239275994.1 HAD-IIA family hydrolase [Microbacterium sp. ACRRU]	GO:0055086	0.21876	nucleobase-containing small molecule metabolic process
WP_239275994.1 HAD-IIA family hydrolase [Microbacterium sp. ACRRU]	GO:0009117	0.21692	nucleotide metabolic process
WP_239275994.1 HAD-IIA family hydrolase [Microbacterium sp. ACRRU]	GO:0006753	0.21597	nucleoside phosphate metabolic process
WP_239275994.1 HAD-IIA family hydrolase [Microbacterium sp. ACRRU]	GO:0034654	0.2123	nucleobase-containing compound biosynthetic process
WP_239275994.1 HAD-IIA family hydrolase [Microbacterium sp. ACRRU]	GO:1901137	0.19761	carbohydrate derivative biosynthetic process
WP_239275994.1 HAD-IIA family hydrolase [Microbacterium sp. ACRRU]	GO:0016053	0.17792	organic acid biosynthetic process
WP_239275994.1 HAD-IIA family hydrolase [Microbacterium sp. ACRRU]	GO:0019693	0.17405	ribose phosphate metabolic process
WP_239275994.1 HAD-IIA family hydrolase [Microbacterium sp. ACRRU]	GO:0046394	0.17283	carboxylic acid biosynthetic process
WP_239275994.1 HAD-IIA family hydrolase [Microbacterium sp. ACRRU]	GO:0006520	0.1709	cellular amino acid metabolic process
WP_239275994.1 HAD-IIA family hydrolase [Microbacterium sp. ACRRU]	GO:0009259	0.16779	ribonucleotide metabolic process
WP_239275994.1 HAD-IIA family hydrolase [Microbacterium sp. ACRRU]	GO:1901293	0.16008	nucleoside phosphate biosynthetic process
WP_239275994.1 HAD-IIA family hydrolase [Microbacterium sp. ACRRU]	GO:0046390	0.15956	ribose phosphate biosynthetic process
WP_239275994.1 HAD-IIA family hydrolase [Microbacterium sp. ACRRU]	GO:0009165	0.15935	nucleotide biosynthetic process
WP_239275994.1 HAD-IIA family hydrolase [Microbacterium sp. ACRRU]	GO:0009260	0.1506	ribonucleotide biosynthetic process
WP_239275994.1 HAD-IIA family hydrolase [Microbacterium sp. ACRRU]	GO:0043603	0.14551	cellular amide metabolic process
WP_239275994.1 HAD-IIA family hydrolase [Microbacterium sp. ACRRU]	GO:0072527	0.1205	pyrimidine-containing compound metabolic process
WP_239275994.1 HAD-IIA family hydrolase [Microbacterium sp. ACRRU]	GO:0008652	0.1142	cellular amino acid biosynthetic process
WP_239275994.1 HAD-IIA family hydrolase [Microbacterium sp. ACRRU]	GO:0043604	0.10804	amide biosynthetic process
WP_239275994.1 HAD-IIA family hydrolase [Microbacterium sp. ACRRU]	GO:0009056	0.10599	catabolic process
WP_239275994.1 HAD-IIA family hydrolase [Microbacterium sp. ACRRU]	GO:0072528	0.10189	pyrimidine-containing compound biosynthetic process
WP_239276776.1 DUF3516 domain-containing protein [Microbacterium sp. ACRRU]	GO:0006796	0.21848	phosphate-containing compound metabolic process
WP_239276776.1 DUF3516 domain-containing protein [Microbacterium sp. ACRRU]	GO:0009056	0.16266	catabolic process
WP_239276776.1 DUF3516 domain-containing protein [Microbacterium sp. ACRRU]	GO:1901575	0.15305	organic substance catabolic process
WP_239276776.1 DUF3516 domain-containing protein [Microbacterium sp. ACRRU]	GO:0006082	0.13974	organic acid metabolic process
WP_239276776.1 DUF3516 domain-containing protein [Microbacterium sp. ACRRU]	GO:0043436	0.13674	oxoacid metabolic process
WP_239276776.1 DUF3516 domain-containing protein [Microbacterium sp. ACRRU]	GO:0019637	0.13165	organophosphate metabolic process
WP_239276776.1 DUF3516 domain-containing protein [Microbacterium sp. ACRRU]	GO:0019752	0.13119	carboxylic acid metabolic process
WP_239276776.1 DUF3516 domain-containing protein [Microbacterium sp. ACRRU]	GO:1901135	0.11189	carbohydrate derivative metabolic process
WP_239276776.1 DUF3516 domain-containing protein [Microbacterium sp. ACRRU]	GO:0044248	0.10734	cellular catabolic process
WP_239276892.1 family 1 glycosylhydrolase [Microbacterium sp. ACRRU]	GO:0006793	0.22193	phosphorus metabolic process
WP_239276892.1 family 1 glycosylhydrolase [Microbacterium sp. ACRRU]	GO:0006796	0.21259	phosphate-containing compound metabolic process
WP_239276892.1 family 1 glycosylhydrolase [Microbacterium sp. ACRRU]	GO:0044283	0.20419	small molecule biosynthetic process
WP_239276892.1 family 1 glycosylhydrolase [Microbacterium sp. ACRRU]	GO:0043412	0.20399	macromolecule modification
WP_239276892.1 family 1 glycosylhydrolase [Microbacterium sp. ACRRU]	GO:0005975	0.19236	carbohydrate metabolic process
WP_239276892.1 family 1 glycosylhydrolase [Microbacterium sp. ACRRU]	GO:0009056	0.17184	catabolic process
WP_239276892.1 family 1 glycosylhydrolase [Microbacterium sp. ACRRU]	GO:0006082	0.17013	organic acid metabolic process
WP_239276892.1 family 1 glycosylhydrolase [Microbacterium sp. ACRRU]	GO:0043436	0.16725	oxoacid metabolic process
WP_239276892.1 family 1 glycosylhydrolase [Microbacterium sp. ACRRU]	GO:0019752	0.16261	carboxylic acid metabolic process
WP_239276892.1 family 1 glycosylhydrolase [Microbacterium sp. ACRRU]	GO:0044248	0.15278	cellular catabolic process
WP_239276892.1 family 1 glycosylhydrolase [Microbacterium sp. ACRRU]	GO:1901575	0.1488	organic substance catabolic process
WP_239276892.1 family 1 glycosylhydrolase [Microbacterium sp. ACRRU]	GO:0034654	0.1479	nucleobase-containing compound biosynthetic process
WP_239276892.1 family 1 glycosylhydrolase [Microbacterium sp. ACRRU]	GO:0034660	0.14686	ncRNA metabolic process
WP_239276892.1 family 1 glycosylhydrolase [Microbacterium sp. ACRRU]	GO:0019637	0.13786	organophosphate metabolic process
WP_239276892.1 family 1 glycosylhydrolase [Microbacterium sp. ACRRU]	GO:0006399	0.12876	tRNA metabolic process
WP_239276892.1 family 1 glycosylhydrolase [Microbacterium sp. ACRRU]	GO:0006520	0.12792	cellular amino acid metabolic process
WP_239276892.1 family 1 glycosylhydrolase [Microbacterium sp. ACRRU]	GO:0055086	0.12493	nucleobase-containing small molecule metabolic process
WP_239276892.1 family 1 glycosylhydrolase [Microbacterium sp. ACRRU]	GO:1901135	0.12489	carbohydrate derivative metabolic process
WP_239276892.1 family 1 glycosylhydrolase [Microbacterium sp. ACRRU]	GO:0006396	0.12456	RNA processing
WP_239276892.1 family 1 glycosylhydrolase [Microbacterium sp. ACRRU]	GO:0036211	0.11045	protein modification process
WP_239276892.1 family 1 glycosylhydrolase [Microbacterium sp. ACRRU]	GO:0006464	0.11041	cellular protein modification process
WP_239276892.1 family 1 glycosylhydrolase [Microbacterium sp. ACRRU]	GO:0034470	0.10497	ncRNA processing
WP_239276892.1 family 1 glycosylhydrolase [Microbacterium sp. ACRRU]	GO:0006091	0.10279	generation of precursor metabolites and energy
WP_239275865.1 dehydrogenase [Microbacterium sp. ACRRU]	GO:0016070	0.20418	RNA metabolic process
WP_239275865.1 dehydrogenase [Microbacterium sp. ACRRU]	GO:0044283	0.17846	small molecule biosynthetic process
WP_239275865.1 dehydrogenase [Microbacterium sp. ACRRU]	GO:0009056	0.15696	catabolic process
WP_239275865.1 dehydrogenase [Microbacterium sp. ACRRU]	GO:0006793	0.14614	phosphorus metabolic process
WP_239275865.1 dehydrogenase [Microbacterium sp. ACRRU]	GO:0034654	0.14353	nucleobase-containing compound biosynthetic process
WP_239275865.1 dehydrogenase [Microbacterium sp. ACRRU]	GO:0006796	0.14334	phosphate-containing compound metabolic process
WP_239275865.1 dehydrogenase [Microbacterium sp. ACRRU]	GO:1901575	0.14119	organic substance catabolic process
WP_239275865.1 dehydrogenase [Microbacterium sp. ACRRU]	GO:0043412	0.13085	macromolecule modification
WP_239275865.1 dehydrogenase [Microbacterium sp. ACRRU]	GO:0006082	0.13029	organic acid metabolic process
WP_239275865.1 dehydrogenase [Microbacterium sp. ACRRU]	GO:0043436	0.12975	oxoacid metabolic process
WP_239275865.1 dehydrogenase [Microbacterium sp. ACRRU]	GO:0019752	0.12787	carboxylic acid metabolic process
WP_239275865.1 dehydrogenase [Microbacterium sp. ACRRU]	GO:0044248	0.12686	cellular catabolic process
WP_239275865.1 dehydrogenase [Microbacterium sp. ACRRU]	GO:0036211	0.12125	protein modification process
WP_239275865.1 dehydrogenase [Microbacterium sp. ACRRU]	GO:0006464	0.12115	cellular protein modification process
WP_239275865.1 dehydrogenase [Microbacterium sp. ACRRU]	GO:0016053	0.11792	organic acid biosynthetic process
WP_239275865.1 dehydrogenase [Microbacterium sp. ACRRU]	GO:0043603	0.11608	cellular amide metabolic process
WP_239275865.1 dehydrogenase [Microbacterium sp. ACRRU]	GO:0006396	0.11441	RNA processing
WP_239275865.1 dehydrogenase [Microbacterium sp. ACRRU]	GO:0006518	0.11103	peptide metabolic process
WP_239275865.1 dehydrogenase [Microbacterium sp. ACRRU]	GO:0019222	0.11003	regulation of metabolic process
WP_239275865.1 dehydrogenase [Microbacterium sp. ACRRU]	GO:0060255	0.10483	regulation of macromolecule metabolic process
WP_239275865.1 dehydrogenase [Microbacterium sp. ACRRU]	GO:0043043	0.10467	peptide biosynthetic process
WP_239275865.1 dehydrogenase [Microbacterium sp. ACRRU]	GO:0090305	0.10354	nucleic acid phosphodiester bond hydrolysis
WP_239275865.1 dehydrogenase [Microbacterium sp. ACRRU]	GO:0006412	0.10311	translation
WP_239275865.1 dehydrogenase [Microbacterium sp. ACRRU]	GO:0032774	0.10204	RNA biosynthetic process
WP_239275865.1 dehydrogenase [Microbacterium sp. ACRRU]	GO:0046394	0.10084	carboxylic acid biosynthetic process
WP_239273212.1 DNA recombination protein RmuC [Microbacterium sp. ACRRU]	GO:0006796	0.22776	phosphate-containing compound metabolic process
WP_239273212.1 DNA recombination protein RmuC [Microbacterium sp. ACRRU]	GO:0006793	0.22501	phosphorus metabolic process
WP_239273212.1 DNA recombination protein RmuC [Microbacterium sp. ACRRU]	GO:0016070	0.1851	RNA metabolic process
WP_239273212.1 DNA recombination protein RmuC [Microbacterium sp. ACRRU]	GO:0019637	0.1682	organophosphate metabolic process
WP_239273212.1 DNA recombination protein RmuC [Microbacterium sp. ACRRU]	GO:0051234	0.15088	establishment of localization
WP_239273212.1 DNA recombination protein RmuC [Microbacterium sp. ACRRU]	GO:0006810	0.14623	transport
WP_239273212.1 DNA recombination protein RmuC [Microbacterium sp. ACRRU]	GO:0009056	0.1315	catabolic process
WP_239273212.1 DNA recombination protein RmuC [Microbacterium sp. ACRRU]	GO:1901135	0.12822	carbohydrate derivative metabolic process
WP_239273212.1 DNA recombination protein RmuC [Microbacterium sp. ACRRU]	GO:0006811	0.12681	ion transport
WP_239273212.1 DNA recombination protein RmuC [Microbacterium sp. ACRRU]	GO:0043412	0.1245	macromolecule modification
WP_239273212.1 DNA recombination protein RmuC [Microbacterium sp. ACRRU]	GO:0044283	0.1225	small molecule biosynthetic process
WP_239273212.1 DNA recombination protein RmuC [Microbacterium sp. ACRRU]	GO:1901575	0.12178	organic substance catabolic process
WP_239273212.1 DNA recombination protein RmuC [Microbacterium sp. ACRRU]	GO:0090407	0.10647	organophosphate biosynthetic process
WP_239273212.1 DNA recombination protein RmuC [Microbacterium sp. ACRRU]	GO:0034660	0.10466	ncRNA metabolic process
WP_239273212.1 DNA recombination protein RmuC [Microbacterium sp. ACRRU]	GO:0006396	0.10275	RNA processing
WP_239273212.1 DNA recombination protein RmuC [Microbacterium sp. ACRRU]	GO:0044248	0.1009	cellular catabolic process
WP_239278619.1 NADP-dependent oxidoreductase [Microbacterium sp. ACRRU]	GO:0006082	0.27037	organic acid metabolic process
WP_239278619.1 NADP-dependent oxidoreductase [Microbacterium sp. ACRRU]	GO:0043436	0.26392	oxoacid metabolic process
WP_239278619.1 NADP-dependent oxidoreductase [Microbacterium sp. ACRRU]	GO:0019752	0.26048	carboxylic acid metabolic process
WP_239278619.1 NADP-dependent oxidoreductase [Microbacterium sp. ACRRU]	GO:0006793	0.20256	phosphorus metabolic process
WP_239278619.1 NADP-dependent oxidoreductase [Microbacterium sp. ACRRU]	GO:0006796	0.19928	phosphate-containing compound metabolic process
WP_239278619.1 NADP-dependent oxidoreductase [Microbacterium sp. ACRRU]	GO:1901135	0.19363	carbohydrate derivative metabolic process
WP_239278619.1 NADP-dependent oxidoreductase [Microbacterium sp. ACRRU]	GO:0019637	0.17813	organophosphate metabolic process
WP_239278619.1 NADP-dependent oxidoreductase [Microbacterium sp. ACRRU]	GO:0046394	0.16924	carboxylic acid biosynthetic process
WP_239278619.1 NADP-dependent oxidoreductase [Microbacterium sp. ACRRU]	GO:0016053	0.16567	organic acid biosynthetic process
WP_239278619.1 NADP-dependent oxidoreductase [Microbacterium sp. ACRRU]	GO:0006520	0.16115	cellular amino acid metabolic process
WP_239278619.1 NADP-dependent oxidoreductase [Microbacterium sp. ACRRU]	GO:0055086	0.14828	nucleobase-containing small molecule metabolic process
WP_239278619.1 NADP-dependent oxidoreductase [Microbacterium sp. ACRRU]	GO:0009056	0.14125	catabolic process
WP_239278619.1 NADP-dependent oxidoreductase [Microbacterium sp. ACRRU]	GO:1901575	0.13656	organic substance catabolic process
WP_239278619.1 NADP-dependent oxidoreductase [Microbacterium sp. ACRRU]	GO:0090407	0.13057	organophosphate biosynthetic process
WP_239278619.1 NADP-dependent oxidoreductase [Microbacterium sp. ACRRU]	GO:0008652	0.12711	cellular amino acid biosynthetic process
WP_239278619.1 NADP-dependent oxidoreductase [Microbacterium sp. ACRRU]	GO:0005975	0.1241	carbohydrate metabolic process
WP_239278619.1 NADP-dependent oxidoreductase [Microbacterium sp. ACRRU]	GO:1901605	0.12334	alpha-amino acid metabolic process
WP_239278619.1 NADP-dependent oxidoreductase [Microbacterium sp. ACRRU]	GO:0044248	0.1216	cellular catabolic process
WP_239278619.1 NADP-dependent oxidoreductase [Microbacterium sp. ACRRU]	GO:0009117	0.11876	nucleotide metabolic process
WP_239278619.1 NADP-dependent oxidoreductase [Microbacterium sp. ACRRU]	GO:0006753	0.11792	nucleoside phosphate metabolic process
WP_239278619.1 NADP-dependent oxidoreductase [Microbacterium sp. ACRRU]	GO:1901137	0.11563	carbohydrate derivative biosynthetic process
WP_239278619.1 NADP-dependent oxidoreductase [Microbacterium sp. ACRRU]	GO:0043603	0.10447	cellular amide metabolic process
WP_239278619.1 NADP-dependent oxidoreductase [Microbacterium sp. ACRRU]	GO:0019693	0.10335	ribose phosphate metabolic process
WP_239278619.1 NADP-dependent oxidoreductase [Microbacterium sp. ACRRU]	GO:0072521	0.10209	purine-containing compound metabolic process
WP_239277756.1 hypothetical protein [Microbacterium sp. ACRRU]	GO:0016070	0.15889	RNA metabolic process
WP_239277756.1 hypothetical protein [Microbacterium sp. ACRRU]	GO:0051234	0.15834	establishment of localization
WP_239277756.1 hypothetical protein [Microbacterium sp. ACRRU]	GO:0006810	0.15246	transport
WP_239277756.1 hypothetical protein [Microbacterium sp. ACRRU]	GO:0051716	0.14199	cellular response to stimulus
WP_239277756.1 hypothetical protein [Microbacterium sp. ACRRU]	GO:0044085	0.13866	cellular component biogenesis
WP_239277756.1 hypothetical protein [Microbacterium sp. ACRRU]	GO:0006811	0.13744	ion transport
WP_239277756.1 hypothetical protein [Microbacterium sp. ACRRU]	GO:0043412	0.1347	macromolecule modification
WP_239277756.1 hypothetical protein [Microbacterium sp. ACRRU]	GO:0019222	0.13309	regulation of metabolic process
WP_239277756.1 hypothetical protein [Microbacterium sp. ACRRU]	GO:0034654	0.1294	nucleobase-containing compound biosynthetic process
WP_239277756.1 hypothetical protein [Microbacterium sp. ACRRU]	GO:0036211	0.1286	protein modification process
WP_239277756.1 hypothetical protein [Microbacterium sp. ACRRU]	GO:0006464	0.12852	cellular protein modification process
WP_239277756.1 hypothetical protein [Microbacterium sp. ACRRU]	GO:0009056	0.12395	catabolic process
WP_239277756.1 hypothetical protein [Microbacterium sp. ACRRU]	GO:0044248	0.12288	cellular catabolic process
WP_239277756.1 hypothetical protein [Microbacterium sp. ACRRU]	GO:0060255	0.12237	regulation of macromolecule metabolic process
WP_239277756.1 hypothetical protein [Microbacterium sp. ACRRU]	GO:0006082	0.12119	organic acid metabolic process
WP_239277756.1 hypothetical protein [Microbacterium sp. ACRRU]	GO:0031323	0.12033	regulation of cellular metabolic process
WP_239277756.1 hypothetical protein [Microbacterium sp. ACRRU]	GO:0043436	0.12001	oxoacid metabolic process
WP_239277756.1 hypothetical protein [Microbacterium sp. ACRRU]	GO:0006950	0.11931	response to stress
WP_239277756.1 hypothetical protein [Microbacterium sp. ACRRU]	GO:0006996	0.11894	organelle organization
WP_239277756.1 hypothetical protein [Microbacterium sp. ACRRU]	GO:0019752	0.11638	carboxylic acid metabolic process
WP_239277756.1 hypothetical protein [Microbacterium sp. ACRRU]	GO:0080090	0.11412	regulation of primary metabolic process
WP_239277756.1 hypothetical protein [Microbacterium sp. ACRRU]	GO:0051171	0.11261	regulation of nitrogen compound metabolic process
WP_239277756.1 hypothetical protein [Microbacterium sp. ACRRU]	GO:0006793	0.11183	phosphorus metabolic process
WP_239277756.1 hypothetical protein [Microbacterium sp. ACRRU]	GO:0006796	0.10934	phosphate-containing compound metabolic process
WP_239277756.1 hypothetical protein [Microbacterium sp. ACRRU]	GO:1901575	0.10733	organic substance catabolic process
WP_239277756.1 hypothetical protein [Microbacterium sp. ACRRU]	GO:0032502	0.10713	developmental process
WP_239277756.1 hypothetical protein [Microbacterium sp. ACRRU]	GO:0022607	0.10684	cellular component assembly
WP_239277756.1 hypothetical protein [Microbacterium sp. ACRRU]	GO:0044283	0.10409	small molecule biosynthetic process
WP_239277756.1 hypothetical protein [Microbacterium sp. ACRRU]	GO:0007049	0.10263	cell cycle
WP_239277756.1 hypothetical protein [Microbacterium sp. ACRRU]	GO:0010468	0.10215	regulation of gene expression
WP_239277756.1 hypothetical protein [Microbacterium sp. ACRRU]	GO:0048856	0.10005	anatomical structure development
WP_239276934.1 helix-turn-helix transcriptional regulator [Microbacterium sp. ACRRU]	GO:0044283	0.17092	small molecule biosynthetic process
WP_239276934.1 helix-turn-helix transcriptional regulator [Microbacterium sp. ACRRU]	GO:0043436	0.15092	oxoacid metabolic process
WP_239276934.1 helix-turn-helix transcriptional regulator [Microbacterium sp. ACRRU]	GO:0006082	0.15066	organic acid metabolic process
WP_239276934.1 helix-turn-helix transcriptional regulator [Microbacterium sp. ACRRU]	GO:0043412	0.14859	macromolecule modification
WP_239276934.1 helix-turn-helix transcriptional regulator [Microbacterium sp. ACRRU]	GO:0019752	0.14805	carboxylic acid metabolic process
WP_239276934.1 helix-turn-helix transcriptional regulator [Microbacterium sp. ACRRU]	GO:0009056	0.13109	catabolic process
WP_239276934.1 helix-turn-helix transcriptional regulator [Microbacterium sp. ACRRU]	GO:1901575	0.12166	organic substance catabolic process
WP_239276934.1 helix-turn-helix transcriptional regulator [Microbacterium sp. ACRRU]	GO:0044248	0.1213	cellular catabolic process
WP_239276934.1 helix-turn-helix transcriptional regulator [Microbacterium sp. ACRRU]	GO:0034660	0.11648	ncRNA metabolic process
WP_239276934.1 helix-turn-helix transcriptional regulator [Microbacterium sp. ACRRU]	GO:0051716	0.10878	cellular response to stimulus
WP_239276934.1 helix-turn-helix transcriptional regulator [Microbacterium sp. ACRRU]	GO:0006396	0.1073	RNA processing
WP_239276934.1 helix-turn-helix transcriptional regulator [Microbacterium sp. ACRRU]	GO:0044085	0.10381	cellular component biogenesis
WP_239275928.1 MinD/ParA family protein [Microbacterium sp. ACRRU]	GO:1901135	0.18602	carbohydrate derivative metabolic process
WP_239275928.1 MinD/ParA family protein [Microbacterium sp. ACRRU]	GO:0006793	0.16317	phosphorus metabolic process
WP_239275928.1 MinD/ParA family protein [Microbacterium sp. ACRRU]	GO:0006796	0.16005	phosphate-containing compound metabolic process
WP_239275928.1 MinD/ParA family protein [Microbacterium sp. ACRRU]	GO:1901137	0.1451	carbohydrate derivative biosynthetic process
WP_239275928.1 MinD/ParA family protein [Microbacterium sp. ACRRU]	GO:0019637	0.13738	organophosphate metabolic process
WP_239275928.1 MinD/ParA family protein [Microbacterium sp. ACRRU]	GO:0009056	0.11051	catabolic process
WP_239275928.1 MinD/ParA family protein [Microbacterium sp. ACRRU]	GO:0044283	0.10955	small molecule biosynthetic process
WP_239275928.1 MinD/ParA family protein [Microbacterium sp. ACRRU]	GO:0044248	0.10193	cellular catabolic process
WP_239276855.1 HAD-IA family hydrolase [Microbacterium sp. ACRRU]	GO:0006793	0.29265	phosphorus metabolic process
WP_239276855.1 HAD-IA family hydrolase [Microbacterium sp. ACRRU]	GO:0006796	0.28703	phosphate-containing compound metabolic process
WP_239276855.1 HAD-IA family hydrolase [Microbacterium sp. ACRRU]	GO:0044283	0.25341	small molecule biosynthetic process
WP_239276855.1 HAD-IA family hydrolase [Microbacterium sp. ACRRU]	GO:1901135	0.24242	carbohydrate derivative metabolic process
WP_239276855.1 HAD-IA family hydrolase [Microbacterium sp. ACRRU]	GO:0006082	0.23364	organic acid metabolic process
WP_239276855.1 HAD-IA family hydrolase [Microbacterium sp. ACRRU]	GO:0019752	0.23076	carboxylic acid metabolic process
WP_239276855.1 HAD-IA family hydrolase [Microbacterium sp. ACRRU]	GO:0043436	0.22989	oxoacid metabolic process
WP_239276855.1 HAD-IA family hydrolase [Microbacterium sp. ACRRU]	GO:0090407	0.21554	organophosphate biosynthetic process
WP_239276855.1 HAD-IA family hydrolase [Microbacterium sp. ACRRU]	GO:0055086	0.19006	nucleobase-containing small molecule metabolic process
WP_239276855.1 HAD-IA family hydrolase [Microbacterium sp. ACRRU]	GO:0034654	0.17099	nucleobase-containing compound biosynthetic process
WP_239276855.1 HAD-IA family hydrolase [Microbacterium sp. ACRRU]	GO:0005975	0.16636	carbohydrate metabolic process
WP_239276855.1 HAD-IA family hydrolase [Microbacterium sp. ACRRU]	GO:1901137	0.15474	carbohydrate derivative biosynthetic process
WP_239276855.1 HAD-IA family hydrolase [Microbacterium sp. ACRRU]	GO:0006753	0.15261	nucleoside phosphate metabolic process
WP_239276855.1 HAD-IA family hydrolase [Microbacterium sp. ACRRU]	GO:0009117	0.15235	nucleotide metabolic process
WP_239276855.1 HAD-IA family hydrolase [Microbacterium sp. ACRRU]	GO:1901575	0.14724	organic substance catabolic process
WP_239276855.1 HAD-IA family hydrolase [Microbacterium sp. ACRRU]	GO:0009056	0.14328	catabolic process
WP_239276855.1 HAD-IA family hydrolase [Microbacterium sp. ACRRU]	GO:0016070	0.13579	RNA metabolic process
WP_239276855.1 HAD-IA family hydrolase [Microbacterium sp. ACRRU]	GO:0072521	0.13392	purine-containing compound metabolic process
WP_239276855.1 HAD-IA family hydrolase [Microbacterium sp. ACRRU]	GO:0046394	0.12908	carboxylic acid biosynthetic process
WP_239276855.1 HAD-IA family hydrolase [Microbacterium sp. ACRRU]	GO:1901605	0.12437	alpha-amino acid metabolic process
WP_239276855.1 HAD-IA family hydrolase [Microbacterium sp. ACRRU]	GO:0016053	0.12383	organic acid biosynthetic process
WP_239276855.1 HAD-IA family hydrolase [Microbacterium sp. ACRRU]	GO:0006790	0.12331	sulfur compound metabolic process
WP_239276855.1 HAD-IA family hydrolase [Microbacterium sp. ACRRU]	GO:0006520	0.11944	cellular amino acid metabolic process
WP_239276855.1 HAD-IA family hydrolase [Microbacterium sp. ACRRU]	GO:0006163	0.11768	purine nucleotide metabolic process
WP_239276855.1 HAD-IA family hydrolase [Microbacterium sp. ACRRU]	GO:0044272	0.1143	sulfur compound biosynthetic process
WP_239276855.1 HAD-IA family hydrolase [Microbacterium sp. ACRRU]	GO:0044248	0.10624	cellular catabolic process
WP_239276855.1 HAD-IA family hydrolase [Microbacterium sp. ACRRU]	GO:0032787	0.10621	monocarboxylic acid metabolic process
WP_239276855.1 HAD-IA family hydrolase [Microbacterium sp. ACRRU]	GO:0009150	0.10259	purine ribonucleotide metabolic process
WP_239276855.1 HAD-IA family hydrolase [Microbacterium sp. ACRRU]	GO:0043603	0.10114	cellular amide metabolic process
WP_239275793.1 glutaminase [Microbacterium sp. ACRRU]	GO:0006796	0.22067	phosphate-containing compound metabolic process
WP_239275793.1 glutaminase [Microbacterium sp. ACRRU]	GO:0006793	0.2191	phosphorus metabolic process
WP_239275793.1 glutaminase [Microbacterium sp. ACRRU]	GO:0043603	0.20509	cellular amide metabolic process
WP_239275793.1 glutaminase [Microbacterium sp. ACRRU]	GO:0044283	0.19738	small molecule biosynthetic process
WP_239275793.1 glutaminase [Microbacterium sp. ACRRU]	GO:0043604	0.18222	amide biosynthetic process
WP_239275793.1 glutaminase [Microbacterium sp. ACRRU]	GO:0019637	0.18019	organophosphate metabolic process
WP_239275793.1 glutaminase [Microbacterium sp. ACRRU]	GO:0016070	0.17106	RNA metabolic process
WP_239275793.1 glutaminase [Microbacterium sp. ACRRU]	GO:0006518	0.1685	peptide metabolic process
WP_239275793.1 glutaminase [Microbacterium sp. ACRRU]	GO:0043043	0.16492	peptide biosynthetic process
WP_239275793.1 glutaminase [Microbacterium sp. ACRRU]	GO:0006412	0.16188	translation
WP_239275793.1 glutaminase [Microbacterium sp. ACRRU]	GO:0034654	0.14367	nucleobase-containing compound biosynthetic process
WP_239275793.1 glutaminase [Microbacterium sp. ACRRU]	GO:0090407	0.13046	organophosphate biosynthetic process
WP_239275793.1 glutaminase [Microbacterium sp. ACRRU]	GO:0034660	0.12135	ncRNA metabolic process
WP_239275793.1 glutaminase [Microbacterium sp. ACRRU]	GO:1901135	0.12059	carbohydrate derivative metabolic process
WP_239275793.1 glutaminase [Microbacterium sp. ACRRU]	GO:0055086	0.11315	nucleobase-containing small molecule metabolic process
WP_239275793.1 glutaminase [Microbacterium sp. ACRRU]	GO:0009056	0.11174	catabolic process
WP_239275793.1 glutaminase [Microbacterium sp. ACRRU]	GO:0043412	0.11154	macromolecule modification
WP_239275793.1 glutaminase [Microbacterium sp. ACRRU]	GO:0006082	0.10307	organic acid metabolic process
WP_239275793.1 glutaminase [Microbacterium sp. ACRRU]	GO:1901137	0.10292	carbohydrate derivative biosynthetic process
WP_239275793.1 glutaminase [Microbacterium sp. ACRRU]	GO:0043436	0.10183	oxoacid metabolic process
WP_239275793.1 glutaminase [Microbacterium sp. ACRRU]	GO:0019752	0.10059	carboxylic acid metabolic process
WP_239275851.1 GAF domain-containing protein [Microbacterium sp. ACRRU]	GO:0006082	0.26359	organic acid metabolic process
WP_239275851.1 GAF domain-containing protein [Microbacterium sp. ACRRU]	GO:0043436	0.25787	oxoacid metabolic process
WP_239275851.1 GAF domain-containing protein [Microbacterium sp. ACRRU]	GO:0019752	0.25685	carboxylic acid metabolic process
WP_239275851.1 GAF domain-containing protein [Microbacterium sp. ACRRU]	GO:0006793	0.22	phosphorus metabolic process
WP_239275851.1 GAF domain-containing protein [Microbacterium sp. ACRRU]	GO:0006796	0.21644	phosphate-containing compound metabolic process
WP_239275851.1 GAF domain-containing protein [Microbacterium sp. ACRRU]	GO:0019637	0.19604	organophosphate metabolic process
WP_239275851.1 GAF domain-containing protein [Microbacterium sp. ACRRU]	GO:0006520	0.17601	cellular amino acid metabolic process
WP_239275851.1 GAF domain-containing protein [Microbacterium sp. ACRRU]	GO:1901135	0.16211	carbohydrate derivative metabolic process
WP_239275851.1 GAF domain-containing protein [Microbacterium sp. ACRRU]	GO:0090407	0.15698	organophosphate biosynthetic process
WP_239275851.1 GAF domain-containing protein [Microbacterium sp. ACRRU]	GO:0016053	0.15336	organic acid biosynthetic process
WP_239275851.1 GAF domain-containing protein [Microbacterium sp. ACRRU]	GO:0046394	0.13768	carboxylic acid biosynthetic process
WP_239275851.1 GAF domain-containing protein [Microbacterium sp. ACRRU]	GO:0008652	0.10234	cellular amino acid biosynthetic process
WP_239273151.1 DUF6264 family protein [Microbacterium sp. ACRRU]	GO:0051234	0.25074	establishment of localization
WP_239273151.1 DUF6264 family protein [Microbacterium sp. ACRRU]	GO:0006810	0.24996	transport
WP_239273151.1 DUF6264 family protein [Microbacterium sp. ACRRU]	GO:0006811	0.20836	ion transport
WP_239273151.1 DUF6264 family protein [Microbacterium sp. ACRRU]	GO:0055085	0.18368	transmembrane transport
WP_239273151.1 DUF6264 family protein [Microbacterium sp. ACRRU]	GO:0034220	0.1388	ion transmembrane transport
WP_239273151.1 DUF6264 family protein [Microbacterium sp. ACRRU]	GO:0044283	0.11342	small molecule biosynthetic process
WP_239273151.1 DUF6264 family protein [Microbacterium sp. ACRRU]	GO:0043412	0.11331	macromolecule modification
WP_239273151.1 DUF6264 family protein [Microbacterium sp. ACRRU]	GO:0044248	0.11331	cellular catabolic process
WP_239273151.1 DUF6264 family protein [Microbacterium sp. ACRRU]	GO:0006796	0.11324	phosphate-containing compound metabolic process
WP_239273151.1 DUF6264 family protein [Microbacterium sp. ACRRU]	GO:0036211	0.11163	protein modification process
WP_239273151.1 DUF6264 family protein [Microbacterium sp. ACRRU]	GO:0006464	0.1116	cellular protein modification process
WP_239273151.1 DUF6264 family protein [Microbacterium sp. ACRRU]	GO:0006091	0.11123	generation of precursor metabolites and energy
WP_239273151.1 DUF6264 family protein [Microbacterium sp. ACRRU]	GO:0006820	0.11089	anion transport
WP_239273151.1 DUF6264 family protein [Microbacterium sp. ACRRU]	GO:0006793	0.11038	phosphorus metabolic process
WP_239273151.1 DUF6264 family protein [Microbacterium sp. ACRRU]	GO:0015979	0.10966	photosynthesis
WP_239273151.1 DUF6264 family protein [Microbacterium sp. ACRRU]	GO:0006629	0.1065	lipid metabolic process
WP_239273151.1 DUF6264 family protein [Microbacterium sp. ACRRU]	GO:0009056	0.1035	catabolic process
WP_239273151.1 DUF6264 family protein [Microbacterium sp. ACRRU]	GO:0006812	0.10145	cation transport
WP_239276885.1 acyl-CoA dehydrogenase [Microbacterium sp. ACRRU]	GO:0006793	0.31845	phosphorus metabolic process
WP_239276885.1 acyl-CoA dehydrogenase [Microbacterium sp. ACRRU]	GO:0006796	0.31066	phosphate-containing compound metabolic process
WP_239276885.1 acyl-CoA dehydrogenase [Microbacterium sp. ACRRU]	GO:0044283	0.29274	small molecule biosynthetic process
WP_239276885.1 acyl-CoA dehydrogenase [Microbacterium sp. ACRRU]	GO:0019637	0.22723	organophosphate metabolic process
WP_239276885.1 acyl-CoA dehydrogenase [Microbacterium sp. ACRRU]	GO:0043436	0.22522	oxoacid metabolic process
WP_239276885.1 acyl-CoA dehydrogenase [Microbacterium sp. ACRRU]	GO:0006082	0.22315	organic acid metabolic process
WP_239276885.1 acyl-CoA dehydrogenase [Microbacterium sp. ACRRU]	GO:0019752	0.22285	carboxylic acid metabolic process
WP_239276885.1 acyl-CoA dehydrogenase [Microbacterium sp. ACRRU]	GO:0090407	0.19162	organophosphate biosynthetic process
WP_239276885.1 acyl-CoA dehydrogenase [Microbacterium sp. ACRRU]	GO:0009056	0.16282	catabolic process
WP_239276885.1 acyl-CoA dehydrogenase [Microbacterium sp. ACRRU]	GO:0044248	0.14979	cellular catabolic process
WP_239276885.1 acyl-CoA dehydrogenase [Microbacterium sp. ACRRU]	GO:0006629	0.14807	lipid metabolic process
WP_239276885.1 acyl-CoA dehydrogenase [Microbacterium sp. ACRRU]	GO:0044255	0.14807	cellular lipid metabolic process
WP_239276885.1 acyl-CoA dehydrogenase [Microbacterium sp. ACRRU]	GO:0006766	0.14338	vitamin metabolic process
WP_239276885.1 acyl-CoA dehydrogenase [Microbacterium sp. ACRRU]	GO:0009110	0.14261	vitamin biosynthetic process
WP_239276885.1 acyl-CoA dehydrogenase [Microbacterium sp. ACRRU]	GO:0008610	0.14243	lipid biosynthetic process
WP_239276885.1 acyl-CoA dehydrogenase [Microbacterium sp. ACRRU]	GO:0006767	0.14179	water-soluble vitamin metabolic process
WP_239276885.1 acyl-CoA dehydrogenase [Microbacterium sp. ACRRU]	GO:0042364	0.14151	water-soluble vitamin biosynthetic process
WP_239276885.1 acyl-CoA dehydrogenase [Microbacterium sp. ACRRU]	GO:1901135	0.13793	carbohydrate derivative metabolic process
WP_239276885.1 acyl-CoA dehydrogenase [Microbacterium sp. ACRRU]	GO:1901575	0.13501	organic substance catabolic process
WP_239276885.1 acyl-CoA dehydrogenase [Microbacterium sp. ACRRU]	GO:0032787	0.11942	monocarboxylic acid metabolic process
WP_239276885.1 acyl-CoA dehydrogenase [Microbacterium sp. ACRRU]	GO:0005975	0.11375	carbohydrate metabolic process
WP_239276885.1 acyl-CoA dehydrogenase [Microbacterium sp. ACRRU]	GO:0046394	0.10327	carboxylic acid biosynthetic process
WP_239276885.1 acyl-CoA dehydrogenase [Microbacterium sp. ACRRU]	GO:0016053	0.10326	organic acid biosynthetic process
WP_239276885.1 acyl-CoA dehydrogenase [Microbacterium sp. ACRRU]	GO:0006790	0.1022	sulfur compound metabolic process
WP_239276885.1 acyl-CoA dehydrogenase [Microbacterium sp. ACRRU]	GO:0006520	0.10027	cellular amino acid metabolic process
WP_239274824.1 hypothetical protein [Microbacterium sp. ACRRU]	GO:0006796	0.19505	phosphate-containing compound metabolic process
WP_239274824.1 hypothetical protein [Microbacterium sp. ACRRU]	GO:0051234	0.18895	establishment of localization
WP_239274824.1 hypothetical protein [Microbacterium sp. ACRRU]	GO:0006810	0.18749	transport
WP_239274824.1 hypothetical protein [Microbacterium sp. ACRRU]	GO:0006811	0.166	ion transport
WP_239274824.1 hypothetical protein [Microbacterium sp. ACRRU]	GO:0055085	0.15296	transmembrane transport
WP_239274824.1 hypothetical protein [Microbacterium sp. ACRRU]	GO:0090407	0.14332	organophosphate biosynthetic process
WP_239274824.1 hypothetical protein [Microbacterium sp. ACRRU]	GO:0034654	0.12941	nucleobase-containing compound biosynthetic process
WP_239274824.1 hypothetical protein [Microbacterium sp. ACRRU]	GO:0034220	0.12374	ion transmembrane transport
WP_239274824.1 hypothetical protein [Microbacterium sp. ACRRU]	GO:0019637	0.1233	organophosphate metabolic process
WP_239274824.1 hypothetical protein [Microbacterium sp. ACRRU]	GO:0051716	0.11496	cellular response to stimulus
WP_239274824.1 hypothetical protein [Microbacterium sp. ACRRU]	GO:1901135	0.10814	carbohydrate derivative metabolic process
WP_239277168.1 hypothetical protein [Microbacterium sp. ACRRU]	GO:0044283	0.18774	small molecule biosynthetic process
WP_239277168.1 hypothetical protein [Microbacterium sp. ACRRU]	GO:0006796	0.16021	phosphate-containing compound metabolic process
WP_239277168.1 hypothetical protein [Microbacterium sp. ACRRU]	GO:0006793	0.15872	phosphorus metabolic process
WP_239277168.1 hypothetical protein [Microbacterium sp. ACRRU]	GO:0009056	0.15099	catabolic process
WP_239277168.1 hypothetical protein [Microbacterium sp. ACRRU]	GO:0044248	0.13676	cellular catabolic process
WP_239277168.1 hypothetical protein [Microbacterium sp. ACRRU]	GO:1901575	0.13434	organic substance catabolic process
WP_239277168.1 hypothetical protein [Microbacterium sp. ACRRU]	GO:0006082	0.12921	organic acid metabolic process
WP_239277168.1 hypothetical protein [Microbacterium sp. ACRRU]	GO:0043412	0.12793	macromolecule modification
WP_239277168.1 hypothetical protein [Microbacterium sp. ACRRU]	GO:0036211	0.12793	protein modification process
WP_239277168.1 hypothetical protein [Microbacterium sp. ACRRU]	GO:0006464	0.12789	cellular protein modification process
WP_239277168.1 hypothetical protein [Microbacterium sp. ACRRU]	GO:0051716	0.12754	cellular response to stimulus
WP_239277168.1 hypothetical protein [Microbacterium sp. ACRRU]	GO:0043436	0.12664	oxoacid metabolic process
WP_239277168.1 hypothetical protein [Microbacterium sp. ACRRU]	GO:0019752	0.12451	carboxylic acid metabolic process
WP_239277168.1 hypothetical protein [Microbacterium sp. ACRRU]	GO:0051234	0.12395	establishment of localization
WP_239277168.1 hypothetical protein [Microbacterium sp. ACRRU]	GO:0006810	0.12242	transport
WP_239277168.1 hypothetical protein [Microbacterium sp. ACRRU]	GO:0046394	0.11713	carboxylic acid biosynthetic process
WP_239277168.1 hypothetical protein [Microbacterium sp. ACRRU]	GO:0016053	0.11408	organic acid biosynthetic process
WP_239277168.1 hypothetical protein [Microbacterium sp. ACRRU]	GO:0042221	0.10575	response to chemical
WP_239277168.1 hypothetical protein [Microbacterium sp. ACRRU]	GO:0006950	0.10292	response to stress
WP_239277168.1 hypothetical protein [Microbacterium sp. ACRRU]	GO:0016043	0.10014	cellular component organization
WP_239276448.1 ferredoxin reductase [Microbacterium sp. ACRRU]	GO:0009056	0.17171	catabolic process
WP_239276448.1 ferredoxin reductase [Microbacterium sp. ACRRU]	GO:1901575	0.16306	organic substance catabolic process
WP_239276448.1 ferredoxin reductase [Microbacterium sp. ACRRU]	GO:0044283	0.15469	small molecule biosynthetic process
WP_239276448.1 ferredoxin reductase [Microbacterium sp. ACRRU]	GO:0034654	0.15161	nucleobase-containing compound biosynthetic process
WP_239276448.1 ferredoxin reductase [Microbacterium sp. ACRRU]	GO:0044248	0.14385	cellular catabolic process
WP_239276448.1 ferredoxin reductase [Microbacterium sp. ACRRU]	GO:0006793	0.14198	phosphorus metabolic process
WP_239276448.1 ferredoxin reductase [Microbacterium sp. ACRRU]	GO:0006796	0.13951	phosphate-containing compound metabolic process
WP_239276448.1 ferredoxin reductase [Microbacterium sp. ACRRU]	GO:0043412	0.1201	macromolecule modification
WP_239276448.1 ferredoxin reductase [Microbacterium sp. ACRRU]	GO:0006082	0.11842	organic acid metabolic process
WP_239276448.1 ferredoxin reductase [Microbacterium sp. ACRRU]	GO:0043436	0.11809	oxoacid metabolic process
WP_239276448.1 ferredoxin reductase [Microbacterium sp. ACRRU]	GO:0019752	0.11504	carboxylic acid metabolic process
WP_239276448.1 ferredoxin reductase [Microbacterium sp. ACRRU]	GO:0005975	0.11408	carbohydrate metabolic process
WP_239276448.1 ferredoxin reductase [Microbacterium sp. ACRRU]	GO:0019637	0.10497	organophosphate metabolic process
WP_239277592.1 hypothetical protein [Microbacterium sp. ACRRU]	GO:0016070	0.23692	RNA metabolic process
WP_239277592.1 hypothetical protein [Microbacterium sp. ACRRU]	GO:0019222	0.1709	regulation of metabolic process
WP_239277592.1 hypothetical protein [Microbacterium sp. ACRRU]	GO:0034654	0.16429	nucleobase-containing compound biosynthetic process
WP_239277592.1 hypothetical protein [Microbacterium sp. ACRRU]	GO:0060255	0.16297	regulation of macromolecule metabolic process
WP_239277592.1 hypothetical protein [Microbacterium sp. ACRRU]	GO:0016043	0.1514	cellular component organization
WP_239277592.1 hypothetical protein [Microbacterium sp. ACRRU]	GO:0031323	0.14958	regulation of cellular metabolic process
WP_239277592.1 hypothetical protein [Microbacterium sp. ACRRU]	GO:0080090	0.14845	regulation of primary metabolic process
WP_239277592.1 hypothetical protein [Microbacterium sp. ACRRU]	GO:0043412	0.14837	macromolecule modification
WP_239277592.1 hypothetical protein [Microbacterium sp. ACRRU]	GO:0051171	0.1467	regulation of nitrogen compound metabolic process
WP_239277592.1 hypothetical protein [Microbacterium sp. ACRRU]	GO:0010468	0.14047	regulation of gene expression
WP_239277592.1 hypothetical protein [Microbacterium sp. ACRRU]	GO:0044248	0.13697	cellular catabolic process
WP_239277592.1 hypothetical protein [Microbacterium sp. ACRRU]	GO:0009056	0.13664	catabolic process
WP_239277592.1 hypothetical protein [Microbacterium sp. ACRRU]	GO:0006793	0.1336	phosphorus metabolic process
WP_239277592.1 hypothetical protein [Microbacterium sp. ACRRU]	GO:0044085	0.13346	cellular component biogenesis
WP_239277592.1 hypothetical protein [Microbacterium sp. ACRRU]	GO:0006796	0.1332	phosphate-containing compound metabolic process
WP_239277592.1 hypothetical protein [Microbacterium sp. ACRRU]	GO:0036211	0.12844	protein modification process
WP_239277592.1 hypothetical protein [Microbacterium sp. ACRRU]	GO:0006464	0.12839	cellular protein modification process
WP_239277592.1 hypothetical protein [Microbacterium sp. ACRRU]	GO:0051716	0.1282	cellular response to stimulus
WP_239277592.1 hypothetical protein [Microbacterium sp. ACRRU]	GO:1901575	0.12464	organic substance catabolic process
WP_239277592.1 hypothetical protein [Microbacterium sp. ACRRU]	GO:0031326	0.12335	regulation of cellular biosynthetic process
WP_239277592.1 hypothetical protein [Microbacterium sp. ACRRU]	GO:0009889	0.12309	regulation of biosynthetic process
WP_239277592.1 hypothetical protein [Microbacterium sp. ACRRU]	GO:0032774	0.12152	RNA biosynthetic process
WP_239277592.1 hypothetical protein [Microbacterium sp. ACRRU]	GO:0010556	0.11996	regulation of macromolecule biosynthetic process
WP_239277592.1 hypothetical protein [Microbacterium sp. ACRRU]	GO:0019219	0.11946	regulation of nucleobase-containing compound metabolic process
WP_239277592.1 hypothetical protein [Microbacterium sp. ACRRU]	GO:2000112	0.11818	regulation of cellular macromolecule biosynthetic process
WP_239277592.1 hypothetical protein [Microbacterium sp. ACRRU]	GO:0006351	0.11799	transcription, DNA-templated
WP_239277592.1 hypothetical protein [Microbacterium sp. ACRRU]	GO:0097659	0.11795	nucleic acid-templated transcription
WP_239277592.1 hypothetical protein [Microbacterium sp. ACRRU]	GO:0051252	0.11627	regulation of RNA metabolic process
WP_239277592.1 hypothetical protein [Microbacterium sp. ACRRU]	GO:0044283	0.11341	small molecule biosynthetic process
WP_239277592.1 hypothetical protein [Microbacterium sp. ACRRU]	GO:0043603	0.1087	cellular amide metabolic process
WP_239277592.1 hypothetical protein [Microbacterium sp. ACRRU]	GO:2001141	0.10678	regulation of RNA biosynthetic process
WP_239277592.1 hypothetical protein [Microbacterium sp. ACRRU]	GO:1903506	0.10569	regulation of nucleic acid-templated transcription
WP_239277592.1 hypothetical protein [Microbacterium sp. ACRRU]	GO:0006355	0.10515	regulation of transcription, DNA-templated
WP_239277592.1 hypothetical protein [Microbacterium sp. ACRRU]	GO:0006950	0.10495	response to stress
WP_239277592.1 hypothetical protein [Microbacterium sp. ACRRU]	GO:0090305	0.10351	nucleic acid phosphodiester bond hydrolysis
WP_239277592.1 hypothetical protein [Microbacterium sp. ACRRU]	GO:0006396	0.10349	RNA processing
WP_239275103.1 ABC transporter permease [Microbacterium sp. ACRRU]	GO:0006082	0.46138	organic acid metabolic process
WP_239275103.1 ABC transporter permease [Microbacterium sp. ACRRU]	GO:0019752	0.43318	carboxylic acid metabolic process
WP_239275103.1 ABC transporter permease [Microbacterium sp. ACRRU]	GO:0043436	0.42985	oxoacid metabolic process
WP_239275103.1 ABC transporter permease [Microbacterium sp. ACRRU]	GO:0044283	0.39784	small molecule biosynthetic process
WP_239275103.1 ABC transporter permease [Microbacterium sp. ACRRU]	GO:0006520	0.2862	cellular amino acid metabolic process
WP_239275103.1 ABC transporter permease [Microbacterium sp. ACRRU]	GO:0046394	0.26858	carboxylic acid biosynthetic process
WP_239275103.1 ABC transporter permease [Microbacterium sp. ACRRU]	GO:0016053	0.2555	organic acid biosynthetic process
WP_239275103.1 ABC transporter permease [Microbacterium sp. ACRRU]	GO:0006796	0.2332	phosphate-containing compound metabolic process
WP_239275103.1 ABC transporter permease [Microbacterium sp. ACRRU]	GO:0008652	0.22906	cellular amino acid biosynthetic process
WP_239275103.1 ABC transporter permease [Microbacterium sp. ACRRU]	GO:0006793	0.22826	phosphorus metabolic process
WP_239275103.1 ABC transporter permease [Microbacterium sp. ACRRU]	GO:0009056	0.20996	catabolic process
WP_239275103.1 ABC transporter permease [Microbacterium sp. ACRRU]	GO:1901575	0.20162	organic substance catabolic process
WP_239275103.1 ABC transporter permease [Microbacterium sp. ACRRU]	GO:1901135	0.19845	carbohydrate derivative metabolic process
WP_239275103.1 ABC transporter permease [Microbacterium sp. ACRRU]	GO:0055085	0.18671	transmembrane transport
WP_239275103.1 ABC transporter permease [Microbacterium sp. ACRRU]	GO:0044248	0.18298	cellular catabolic process
WP_239275103.1 ABC transporter permease [Microbacterium sp. ACRRU]	GO:1901605	0.17506	alpha-amino acid metabolic process
WP_239275103.1 ABC transporter permease [Microbacterium sp. ACRRU]	GO:0019637	0.16139	organophosphate metabolic process
WP_239275103.1 ABC transporter permease [Microbacterium sp. ACRRU]	GO:0051234	0.14924	establishment of localization
WP_239275103.1 ABC transporter permease [Microbacterium sp. ACRRU]	GO:0006810	0.1482	transport
WP_239275103.1 ABC transporter permease [Microbacterium sp. ACRRU]	GO:0090407	0.13285	organophosphate biosynthetic process
WP_239275103.1 ABC transporter permease [Microbacterium sp. ACRRU]	GO:0006811	0.1224	ion transport
WP_239275103.1 ABC transporter permease [Microbacterium sp. ACRRU]	GO:1901137	0.11941	carbohydrate derivative biosynthetic process
WP_239275103.1 ABC transporter permease [Microbacterium sp. ACRRU]	GO:0034220	0.11377	ion transmembrane transport
WP_239275103.1 ABC transporter permease [Microbacterium sp. ACRRU]	GO:0055086	0.11151	nucleobase-containing small molecule metabolic process
WP_239275103.1 ABC transporter permease [Microbacterium sp. ACRRU]	GO:0072521	0.10693	purine-containing compound metabolic process
WP_239275103.1 ABC transporter permease [Microbacterium sp. ACRRU]	GO:0043648	0.10577	dicarboxylic acid metabolic process
WP_239275103.1 ABC transporter permease [Microbacterium sp. ACRRU]	GO:1901607	0.10405	alpha-amino acid biosynthetic process
WP_239275103.1 ABC transporter permease [Microbacterium sp. ACRRU]	GO:1901565	0.1033	organonitrogen compound catabolic process
WP_239275103.1 ABC transporter permease [Microbacterium sp. ACRRU]	GO:0006163	0.10138	purine nucleotide metabolic process
WP_239274729.1 GNAT family N-acetyltransferase [Microbacterium sp. ACRRU]	GO:0006793	0.21544	phosphorus metabolic process
WP_239274729.1 GNAT family N-acetyltransferase [Microbacterium sp. ACRRU]	GO:0006796	0.21299	phosphate-containing compound metabolic process
WP_239274729.1 GNAT family N-acetyltransferase [Microbacterium sp. ACRRU]	GO:0006082	0.18335	organic acid metabolic process
WP_239274729.1 GNAT family N-acetyltransferase [Microbacterium sp. ACRRU]	GO:0043436	0.18072	oxoacid metabolic process
WP_239274729.1 GNAT family N-acetyltransferase [Microbacterium sp. ACRRU]	GO:0019752	0.17844	carboxylic acid metabolic process
WP_239274729.1 GNAT family N-acetyltransferase [Microbacterium sp. ACRRU]	GO:0019637	0.17431	organophosphate metabolic process
WP_239274729.1 GNAT family N-acetyltransferase [Microbacterium sp. ACRRU]	GO:0016070	0.17385	RNA metabolic process
WP_239274729.1 GNAT family N-acetyltransferase [Microbacterium sp. ACRRU]	GO:0043412	0.15096	macromolecule modification
WP_239274729.1 GNAT family N-acetyltransferase [Microbacterium sp. ACRRU]	GO:0034654	0.14972	nucleobase-containing compound biosynthetic process
WP_239274729.1 GNAT family N-acetyltransferase [Microbacterium sp. ACRRU]	GO:1901135	0.14926	carbohydrate derivative metabolic process
WP_239274729.1 GNAT family N-acetyltransferase [Microbacterium sp. ACRRU]	GO:0009056	0.14675	catabolic process
WP_239274729.1 GNAT family N-acetyltransferase [Microbacterium sp. ACRRU]	GO:1901575	0.13868	organic substance catabolic process
WP_239274729.1 GNAT family N-acetyltransferase [Microbacterium sp. ACRRU]	GO:0044248	0.13787	cellular catabolic process
WP_239274729.1 GNAT family N-acetyltransferase [Microbacterium sp. ACRRU]	GO:0090407	0.13607	organophosphate biosynthetic process
WP_239274729.1 GNAT family N-acetyltransferase [Microbacterium sp. ACRRU]	GO:0005975	0.1295	carbohydrate metabolic process
WP_239274729.1 GNAT family N-acetyltransferase [Microbacterium sp. ACRRU]	GO:0006520	0.1238	cellular amino acid metabolic process
WP_239274729.1 GNAT family N-acetyltransferase [Microbacterium sp. ACRRU]	GO:0055086	0.12222	nucleobase-containing small molecule metabolic process
WP_239274729.1 GNAT family N-acetyltransferase [Microbacterium sp. ACRRU]	GO:0006790	0.11939	sulfur compound metabolic process
WP_239274729.1 GNAT family N-acetyltransferase [Microbacterium sp. ACRRU]	GO:0046394	0.1136	carboxylic acid biosynthetic process
WP_239274729.1 GNAT family N-acetyltransferase [Microbacterium sp. ACRRU]	GO:0006091	0.11336	generation of precursor metabolites and energy
WP_239274729.1 GNAT family N-acetyltransferase [Microbacterium sp. ACRRU]	GO:0016053	0.11175	organic acid biosynthetic process
WP_239274729.1 GNAT family N-acetyltransferase [Microbacterium sp. ACRRU]	GO:0036211	0.10762	protein modification process
WP_239274729.1 GNAT family N-acetyltransferase [Microbacterium sp. ACRRU]	GO:0006464	0.10759	cellular protein modification process
WP_239274729.1 GNAT family N-acetyltransferase [Microbacterium sp. ACRRU]	GO:1901137	0.10753	carbohydrate derivative biosynthetic process
WP_239274729.1 GNAT family N-acetyltransferase [Microbacterium sp. ACRRU]	GO:0034660	0.10733	ncRNA metabolic process
WP_239274729.1 GNAT family N-acetyltransferase [Microbacterium sp. ACRRU]	GO:0006396	0.10539	RNA processing
WP_239274729.1 GNAT family N-acetyltransferase [Microbacterium sp. ACRRU]	GO:0044272	0.10314	sulfur compound biosynthetic process
WP_239277073.1 DUF418 domain-containing protein [Microbacterium sp. ACRRU]	GO:0006796	0.26407	phosphate-containing compound metabolic process
WP_239277073.1 DUF418 domain-containing protein [Microbacterium sp. ACRRU]	GO:0006793	0.25839	phosphorus metabolic process
WP_239277073.1 DUF418 domain-containing protein [Microbacterium sp. ACRRU]	GO:0055085	0.25507	transmembrane transport
WP_239277073.1 DUF418 domain-containing protein [Microbacterium sp. ACRRU]	GO:0006810	0.20184	transport
WP_239277073.1 DUF418 domain-containing protein [Microbacterium sp. ACRRU]	GO:0051234	0.20069	establishment of localization
WP_239277073.1 DUF418 domain-containing protein [Microbacterium sp. ACRRU]	GO:0019637	0.1982	organophosphate metabolic process
WP_239277073.1 DUF418 domain-containing protein [Microbacterium sp. ACRRU]	GO:0090407	0.19526	organophosphate biosynthetic process
WP_239277073.1 DUF418 domain-containing protein [Microbacterium sp. ACRRU]	GO:0034220	0.18148	ion transmembrane transport
WP_239277073.1 DUF418 domain-containing protein [Microbacterium sp. ACRRU]	GO:0006811	0.16642	ion transport
WP_239277073.1 DUF418 domain-containing protein [Microbacterium sp. ACRRU]	GO:1901135	0.12693	carbohydrate derivative metabolic process
WP_239277073.1 DUF418 domain-containing protein [Microbacterium sp. ACRRU]	GO:0008654	0.11072	phospholipid biosynthetic process
WP_239277073.1 DUF418 domain-containing protein [Microbacterium sp. ACRRU]	GO:0006812	0.10794	cation transport
WP_239277073.1 DUF418 domain-containing protein [Microbacterium sp. ACRRU]	GO:0008610	0.10268	lipid biosynthetic process
WP_239274984.1 PTS sugar transporter subunit IIA [Microbacterium sp. ACRRU]	GO:0034654	0.27772	nucleobase-containing compound biosynthetic process
WP_239274984.1 PTS sugar transporter subunit IIA [Microbacterium sp. ACRRU]	GO:0044283	0.1923	small molecule biosynthetic process
WP_239274984.1 PTS sugar transporter subunit IIA [Microbacterium sp. ACRRU]	GO:0006796	0.14967	phosphate-containing compound metabolic process
WP_239274984.1 PTS sugar transporter subunit IIA [Microbacterium sp. ACRRU]	GO:0006793	0.14373	phosphorus metabolic process
WP_239274984.1 PTS sugar transporter subunit IIA [Microbacterium sp. ACRRU]	GO:0019222	0.12942	regulation of metabolic process
WP_239274984.1 PTS sugar transporter subunit IIA [Microbacterium sp. ACRRU]	GO:0060255	0.1185	regulation of macromolecule metabolic process
WP_239274984.1 PTS sugar transporter subunit IIA [Microbacterium sp. ACRRU]	GO:0010468	0.11678	regulation of gene expression
WP_239274984.1 PTS sugar transporter subunit IIA [Microbacterium sp. ACRRU]	GO:0043436	0.11392	oxoacid metabolic process
WP_239274984.1 PTS sugar transporter subunit IIA [Microbacterium sp. ACRRU]	GO:0006082	0.1124	organic acid metabolic process
WP_239274984.1 PTS sugar transporter subunit IIA [Microbacterium sp. ACRRU]	GO:0019752	0.11103	carboxylic acid metabolic process
WP_239274984.1 PTS sugar transporter subunit IIA [Microbacterium sp. ACRRU]	GO:0031323	0.10138	regulation of cellular metabolic process
WP_239274984.1 PTS sugar transporter subunit IIA [Microbacterium sp. ACRRU]	GO:0080090	0.10023	regulation of primary metabolic process
WP_239277328.1 tRNA (guanosine(46)-N7)-methyltransferase TrmB [Microbacterium sp. ACRRU]	GO:0034470	0.94676	ncRNA processing
WP_239277328.1 tRNA (guanosine(46)-N7)-methyltransferase TrmB [Microbacterium sp. ACRRU]	GO:0006396	0.94651	RNA processing
WP_239277328.1 tRNA (guanosine(46)-N7)-methyltransferase TrmB [Microbacterium sp. ACRRU]	GO:0009451	0.94315	RNA modification
WP_239277328.1 tRNA (guanosine(46)-N7)-methyltransferase TrmB [Microbacterium sp. ACRRU]	GO:0034660	0.93507	ncRNA metabolic process
WP_239277328.1 tRNA (guanosine(46)-N7)-methyltransferase TrmB [Microbacterium sp. ACRRU]	GO:0043412	0.92558	macromolecule modification
WP_239277328.1 tRNA (guanosine(46)-N7)-methyltransferase TrmB [Microbacterium sp. ACRRU]	GO:0016070	0.91948	RNA metabolic process
WP_239277328.1 tRNA (guanosine(46)-N7)-methyltransferase TrmB [Microbacterium sp. ACRRU]	GO:0032259	0.9118	methylation
WP_239277328.1 tRNA (guanosine(46)-N7)-methyltransferase TrmB [Microbacterium sp. ACRRU]	GO:0043414	0.86455	macromolecule methylation
WP_239277328.1 tRNA (guanosine(46)-N7)-methyltransferase TrmB [Microbacterium sp. ACRRU]	GO:0008033	0.7851	tRNA processing
WP_239277328.1 tRNA (guanosine(46)-N7)-methyltransferase TrmB [Microbacterium sp. ACRRU]	GO:0001510	0.7728	RNA methylation
WP_239277328.1 tRNA (guanosine(46)-N7)-methyltransferase TrmB [Microbacterium sp. ACRRU]	GO:0006400	0.76423	tRNA modification
WP_239277328.1 tRNA (guanosine(46)-N7)-methyltransferase TrmB [Microbacterium sp. ACRRU]	GO:0006399	0.75903	tRNA metabolic process
WP_239277328.1 tRNA (guanosine(46)-N7)-methyltransferase TrmB [Microbacterium sp. ACRRU]	GO:0030488	0.41666	tRNA methylation
WP_239277328.1 tRNA (guanosine(46)-N7)-methyltransferase TrmB [Microbacterium sp. ACRRU]	GO:0006364	0.18269	rRNA processing
WP_239277328.1 tRNA (guanosine(46)-N7)-methyltransferase TrmB [Microbacterium sp. ACRRU]	GO:0016072	0.18179	rRNA metabolic process
WP_239277328.1 tRNA (guanosine(46)-N7)-methyltransferase TrmB [Microbacterium sp. ACRRU]	GO:0042254	0.17234	ribosome biogenesis
WP_239277328.1 tRNA (guanosine(46)-N7)-methyltransferase TrmB [Microbacterium sp. ACRRU]	GO:0022613	0.17207	ribonucleoprotein complex biogenesis
WP_239277328.1 tRNA (guanosine(46)-N7)-methyltransferase TrmB [Microbacterium sp. ACRRU]	GO:0044085	0.16912	cellular component biogenesis
WP_239277328.1 tRNA (guanosine(46)-N7)-methyltransferase TrmB [Microbacterium sp. ACRRU]	GO:0000154	0.16818	rRNA modification
WP_239277328.1 tRNA (guanosine(46)-N7)-methyltransferase TrmB [Microbacterium sp. ACRRU]	GO:0031167	0.15996	rRNA methylation
WP_239277328.1 tRNA (guanosine(46)-N7)-methyltransferase TrmB [Microbacterium sp. ACRRU]	GO:0036211	0.12086	protein modification process
WP_239277328.1 tRNA (guanosine(46)-N7)-methyltransferase TrmB [Microbacterium sp. ACRRU]	GO:0006464	0.12079	cellular protein modification process
WP_239276299.1 sugar ABC transporter permease [Microbacterium sp. ACRRU]	GO:0006810	0.31834	transport
WP_239276299.1 sugar ABC transporter permease [Microbacterium sp. ACRRU]	GO:0055085	0.27478	transmembrane transport
WP_239276299.1 sugar ABC transporter permease [Microbacterium sp. ACRRU]	GO:0006811	0.27329	ion transport
WP_239276299.1 sugar ABC transporter permease [Microbacterium sp. ACRRU]	GO:0006796	0.25447	phosphate-containing compound metabolic process
WP_239276299.1 sugar ABC transporter permease [Microbacterium sp. ACRRU]	GO:0006793	0.24822	phosphorus metabolic process
WP_239276299.1 sugar ABC transporter permease [Microbacterium sp. ACRRU]	GO:0034220	0.2032	ion transmembrane transport
WP_239276299.1 sugar ABC transporter permease [Microbacterium sp. ACRRU]	GO:0006091	0.17581	generation of precursor metabolites and energy
WP_239276299.1 sugar ABC transporter permease [Microbacterium sp. ACRRU]	GO:0016310	0.16782	phosphorylation
WP_239276299.1 sugar ABC transporter permease [Microbacterium sp. ACRRU]	GO:0006820	0.13635	anion transport
WP_239276299.1 sugar ABC transporter permease [Microbacterium sp. ACRRU]	GO:0006812	0.12961	cation transport
WP_239276299.1 sugar ABC transporter permease [Microbacterium sp. ACRRU]	GO:0008610	0.12693	lipid biosynthetic process
WP_239276299.1 sugar ABC transporter permease [Microbacterium sp. ACRRU]	GO:0006629	0.12626	lipid metabolic process
WP_239276299.1 sugar ABC transporter permease [Microbacterium sp. ACRRU]	GO:0044255	0.12055	cellular lipid metabolic process
WP_239276299.1 sugar ABC transporter permease [Microbacterium sp. ACRRU]	GO:0051716	0.11813	cellular response to stimulus
WP_239276299.1 sugar ABC transporter permease [Microbacterium sp. ACRRU]	GO:0098655	0.11314	cation transmembrane transport
WP_239276299.1 sugar ABC transporter permease [Microbacterium sp. ACRRU]	GO:0015980	0.10866	energy derivation by oxidation of organic compounds
WP_239276299.1 sugar ABC transporter permease [Microbacterium sp. ACRRU]	GO:0098660	0.10808	inorganic ion transmembrane transport
WP_239276299.1 sugar ABC transporter permease [Microbacterium sp. ACRRU]	GO:0043412	0.10614	macromolecule modification
WP_239276299.1 sugar ABC transporter permease [Microbacterium sp. ACRRU]	GO:0071702	0.10095	organic substance transport
WP_239276299.1 sugar ABC transporter permease [Microbacterium sp. ACRRU]	GO:0042221	0.10094	response to chemical
WP_239274961.1 bifunctional diaminohydroxyphosphoribosylaminopyrimidine deaminase/5-amino-6-(5-phosphoribosylamino)uracil reductase RibD [Microbacterium sp. ACRRU]	GO:0044283	0.28304	small molecule biosynthetic process
WP_239274961.1 bifunctional diaminohydroxyphosphoribosylaminopyrimidine deaminase/5-amino-6-(5-phosphoribosylamino)uracil reductase RibD [Microbacterium sp. ACRRU]	GO:0006082	0.22703	organic acid metabolic process
WP_239274961.1 bifunctional diaminohydroxyphosphoribosylaminopyrimidine deaminase/5-amino-6-(5-phosphoribosylamino)uracil reductase RibD [Microbacterium sp. ACRRU]	GO:0043436	0.22336	oxoacid metabolic process
WP_239274961.1 bifunctional diaminohydroxyphosphoribosylaminopyrimidine deaminase/5-amino-6-(5-phosphoribosylamino)uracil reductase RibD [Microbacterium sp. ACRRU]	GO:0019752	0.22009	carboxylic acid metabolic process
WP_239274961.1 bifunctional diaminohydroxyphosphoribosylaminopyrimidine deaminase/5-amino-6-(5-phosphoribosylamino)uracil reductase RibD [Microbacterium sp. ACRRU]	GO:0006793	0.21657	phosphorus metabolic process
WP_239274961.1 bifunctional diaminohydroxyphosphoribosylaminopyrimidine deaminase/5-amino-6-(5-phosphoribosylamino)uracil reductase RibD [Microbacterium sp. ACRRU]	GO:0006796	0.21109	phosphate-containing compound metabolic process
WP_239274961.1 bifunctional diaminohydroxyphosphoribosylaminopyrimidine deaminase/5-amino-6-(5-phosphoribosylamino)uracil reductase RibD [Microbacterium sp. ACRRU]	GO:0006520	0.17104	cellular amino acid metabolic process
WP_239274961.1 bifunctional diaminohydroxyphosphoribosylaminopyrimidine deaminase/5-amino-6-(5-phosphoribosylamino)uracil reductase RibD [Microbacterium sp. ACRRU]	GO:0019637	0.16846	organophosphate metabolic process
WP_239274961.1 bifunctional diaminohydroxyphosphoribosylaminopyrimidine deaminase/5-amino-6-(5-phosphoribosylamino)uracil reductase RibD [Microbacterium sp. ACRRU]	GO:0009056	0.16808	catabolic process
WP_239274961.1 bifunctional diaminohydroxyphosphoribosylaminopyrimidine deaminase/5-amino-6-(5-phosphoribosylamino)uracil reductase RibD [Microbacterium sp. ACRRU]	GO:0044248	0.15297	cellular catabolic process
WP_239274961.1 bifunctional diaminohydroxyphosphoribosylaminopyrimidine deaminase/5-amino-6-(5-phosphoribosylamino)uracil reductase RibD [Microbacterium sp. ACRRU]	GO:1901575	0.15062	organic substance catabolic process
WP_239274961.1 bifunctional diaminohydroxyphosphoribosylaminopyrimidine deaminase/5-amino-6-(5-phosphoribosylamino)uracil reductase RibD [Microbacterium sp. ACRRU]	GO:0046394	0.14	carboxylic acid biosynthetic process
WP_239274961.1 bifunctional diaminohydroxyphosphoribosylaminopyrimidine deaminase/5-amino-6-(5-phosphoribosylamino)uracil reductase RibD [Microbacterium sp. ACRRU]	GO:0016053	0.13903	organic acid biosynthetic process
WP_239274961.1 bifunctional diaminohydroxyphosphoribosylaminopyrimidine deaminase/5-amino-6-(5-phosphoribosylamino)uracil reductase RibD [Microbacterium sp. ACRRU]	GO:1901135	0.13398	carbohydrate derivative metabolic process
WP_239274961.1 bifunctional diaminohydroxyphosphoribosylaminopyrimidine deaminase/5-amino-6-(5-phosphoribosylamino)uracil reductase RibD [Microbacterium sp. ACRRU]	GO:0090407	0.12627	organophosphate biosynthetic process
WP_239274961.1 bifunctional diaminohydroxyphosphoribosylaminopyrimidine deaminase/5-amino-6-(5-phosphoribosylamino)uracil reductase RibD [Microbacterium sp. ACRRU]	GO:0008652	0.11733	cellular amino acid biosynthetic process
WP_239274961.1 bifunctional diaminohydroxyphosphoribosylaminopyrimidine deaminase/5-amino-6-(5-phosphoribosylamino)uracil reductase RibD [Microbacterium sp. ACRRU]	GO:1901605	0.1166	alpha-amino acid metabolic process
WP_239274961.1 bifunctional diaminohydroxyphosphoribosylaminopyrimidine deaminase/5-amino-6-(5-phosphoribosylamino)uracil reductase RibD [Microbacterium sp. ACRRU]	GO:0005975	0.11564	carbohydrate metabolic process
WP_239274961.1 bifunctional diaminohydroxyphosphoribosylaminopyrimidine deaminase/5-amino-6-(5-phosphoribosylamino)uracil reductase RibD [Microbacterium sp. ACRRU]	GO:0043412	0.11053	macromolecule modification
WP_239274961.1 bifunctional diaminohydroxyphosphoribosylaminopyrimidine deaminase/5-amino-6-(5-phosphoribosylamino)uracil reductase RibD [Microbacterium sp. ACRRU]	GO:0044282	0.10298	small molecule catabolic process
WP_076490128.1 MULTISPECIES: DUF3117 domain-containing protein [Microbacteriaceae]	GO:0034654	0.17758	nucleobase-containing compound biosynthetic process
WP_076490128.1 MULTISPECIES: DUF3117 domain-containing protein [Microbacteriaceae]	GO:0016043	0.17534	cellular component organization
WP_076490128.1 MULTISPECIES: DUF3117 domain-containing protein [Microbacteriaceae]	GO:0019222	0.16968	regulation of metabolic process
WP_076490128.1 MULTISPECIES: DUF3117 domain-containing protein [Microbacteriaceae]	GO:0080090	0.1683	regulation of primary metabolic process
WP_076490128.1 MULTISPECIES: DUF3117 domain-containing protein [Microbacteriaceae]	GO:0031323	0.16637	regulation of cellular metabolic process
WP_076490128.1 MULTISPECIES: DUF3117 domain-containing protein [Microbacteriaceae]	GO:0051171	0.16532	regulation of nitrogen compound metabolic process
WP_076490128.1 MULTISPECIES: DUF3117 domain-containing protein [Microbacteriaceae]	GO:0060255	0.16128	regulation of macromolecule metabolic process
WP_076490128.1 MULTISPECIES: DUF3117 domain-containing protein [Microbacteriaceae]	GO:0044085	0.15247	cellular component biogenesis
WP_076490128.1 MULTISPECIES: DUF3117 domain-containing protein [Microbacteriaceae]	GO:0006796	0.14007	phosphate-containing compound metabolic process
WP_076490128.1 MULTISPECIES: DUF3117 domain-containing protein [Microbacteriaceae]	GO:0006793	0.13882	phosphorus metabolic process
WP_076490128.1 MULTISPECIES: DUF3117 domain-containing protein [Microbacteriaceae]	GO:0010468	0.13879	regulation of gene expression
WP_076490128.1 MULTISPECIES: DUF3117 domain-containing protein [Microbacteriaceae]	GO:0009889	0.1355	regulation of biosynthetic process
WP_076490128.1 MULTISPECIES: DUF3117 domain-containing protein [Microbacteriaceae]	GO:0031326	0.13473	regulation of cellular biosynthetic process
WP_076490128.1 MULTISPECIES: DUF3117 domain-containing protein [Microbacteriaceae]	GO:0010556	0.13199	regulation of macromolecule biosynthetic process
WP_076490128.1 MULTISPECIES: DUF3117 domain-containing protein [Microbacteriaceae]	GO:0006351	0.13066	transcription, DNA-templated
WP_076490128.1 MULTISPECIES: DUF3117 domain-containing protein [Microbacteriaceae]	GO:2000112	0.13033	regulation of cellular macromolecule biosynthetic process
WP_076490128.1 MULTISPECIES: DUF3117 domain-containing protein [Microbacteriaceae]	GO:0097659	0.12991	nucleic acid-templated transcription
WP_076490128.1 MULTISPECIES: DUF3117 domain-containing protein [Microbacteriaceae]	GO:0032774	0.12703	RNA biosynthetic process
WP_076490128.1 MULTISPECIES: DUF3117 domain-containing protein [Microbacteriaceae]	GO:0019219	0.12562	regulation of nucleobase-containing compound metabolic process
WP_076490128.1 MULTISPECIES: DUF3117 domain-containing protein [Microbacteriaceae]	GO:0051252	0.12492	regulation of RNA metabolic process
WP_076490128.1 MULTISPECIES: DUF3117 domain-containing protein [Microbacteriaceae]	GO:2001141	0.11443	regulation of RNA biosynthetic process
WP_076490128.1 MULTISPECIES: DUF3117 domain-containing protein [Microbacteriaceae]	GO:1903506	0.11386	regulation of nucleic acid-templated transcription
WP_076490128.1 MULTISPECIES: DUF3117 domain-containing protein [Microbacteriaceae]	GO:0051234	0.11368	establishment of localization
WP_076490128.1 MULTISPECIES: DUF3117 domain-containing protein [Microbacteriaceae]	GO:0043603	0.11357	cellular amide metabolic process
WP_076490128.1 MULTISPECIES: DUF3117 domain-containing protein [Microbacteriaceae]	GO:0006355	0.11319	regulation of transcription, DNA-templated
WP_076490128.1 MULTISPECIES: DUF3117 domain-containing protein [Microbacteriaceae]	GO:0006810	0.11199	transport
WP_076490128.1 MULTISPECIES: DUF3117 domain-containing protein [Microbacteriaceae]	GO:0043604	0.10717	amide biosynthetic process
WP_076490128.1 MULTISPECIES: DUF3117 domain-containing protein [Microbacteriaceae]	GO:1901135	0.10688	carbohydrate derivative metabolic process
WP_076490128.1 MULTISPECIES: DUF3117 domain-containing protein [Microbacteriaceae]	GO:0006518	0.10658	peptide metabolic process
WP_076490128.1 MULTISPECIES: DUF3117 domain-containing protein [Microbacteriaceae]	GO:0051716	0.1052	cellular response to stimulus
WP_076490128.1 MULTISPECIES: DUF3117 domain-containing protein [Microbacteriaceae]	GO:0006412	0.10486	translation
WP_076490128.1 MULTISPECIES: DUF3117 domain-containing protein [Microbacteriaceae]	GO:0043043	0.10426	peptide biosynthetic process
WP_076490128.1 MULTISPECIES: DUF3117 domain-containing protein [Microbacteriaceae]	GO:0032502	0.10099	developmental process
WP_239276753.1 thiol reductant ABC exporter subunit CydD [Microbacterium sp. ACRRU]	GO:0055085	0.2279	transmembrane transport
WP_239276753.1 thiol reductant ABC exporter subunit CydD [Microbacterium sp. ACRRU]	GO:0006793	0.22126	phosphorus metabolic process
WP_239276753.1 thiol reductant ABC exporter subunit CydD [Microbacterium sp. ACRRU]	GO:0006796	0.21887	phosphate-containing compound metabolic process
WP_239276753.1 thiol reductant ABC exporter subunit CydD [Microbacterium sp. ACRRU]	GO:0051234	0.1879	establishment of localization
WP_239276753.1 thiol reductant ABC exporter subunit CydD [Microbacterium sp. ACRRU]	GO:0006810	0.18747	transport
WP_239276753.1 thiol reductant ABC exporter subunit CydD [Microbacterium sp. ACRRU]	GO:0006811	0.15781	ion transport
WP_239276753.1 thiol reductant ABC exporter subunit CydD [Microbacterium sp. ACRRU]	GO:0034220	0.14521	ion transmembrane transport
WP_239276753.1 thiol reductant ABC exporter subunit CydD [Microbacterium sp. ACRRU]	GO:0016310	0.10513	phosphorylation
WP_239275591.1 hypothetical protein [Microbacterium sp. ACRRU]	GO:0006793	0.20744	phosphorus metabolic process
WP_239275591.1 hypothetical protein [Microbacterium sp. ACRRU]	GO:0006796	0.19696	phosphate-containing compound metabolic process
WP_239275591.1 hypothetical protein [Microbacterium sp. ACRRU]	GO:0034654	0.17574	nucleobase-containing compound biosynthetic process
WP_239275591.1 hypothetical protein [Microbacterium sp. ACRRU]	GO:0043603	0.16167	cellular amide metabolic process
WP_239275591.1 hypothetical protein [Microbacterium sp. ACRRU]	GO:0044283	0.16005	small molecule biosynthetic process
WP_239275591.1 hypothetical protein [Microbacterium sp. ACRRU]	GO:0019637	0.15956	organophosphate metabolic process
WP_239275591.1 hypothetical protein [Microbacterium sp. ACRRU]	GO:0090407	0.14537	organophosphate biosynthetic process
WP_239275591.1 hypothetical protein [Microbacterium sp. ACRRU]	GO:0016070	0.14468	RNA metabolic process
WP_239275591.1 hypothetical protein [Microbacterium sp. ACRRU]	GO:1901135	0.14023	carbohydrate derivative metabolic process
WP_239275591.1 hypothetical protein [Microbacterium sp. ACRRU]	GO:0043604	0.13035	amide biosynthetic process
WP_239275591.1 hypothetical protein [Microbacterium sp. ACRRU]	GO:0044248	0.12904	cellular catabolic process
WP_239275591.1 hypothetical protein [Microbacterium sp. ACRRU]	GO:0044085	0.12755	cellular component biogenesis
WP_239275591.1 hypothetical protein [Microbacterium sp. ACRRU]	GO:0009056	0.12739	catabolic process
WP_239275591.1 hypothetical protein [Microbacterium sp. ACRRU]	GO:0055086	0.12076	nucleobase-containing small molecule metabolic process
WP_239275591.1 hypothetical protein [Microbacterium sp. ACRRU]	GO:1901575	0.11896	organic substance catabolic process
WP_239275591.1 hypothetical protein [Microbacterium sp. ACRRU]	GO:0006082	0.11824	organic acid metabolic process
WP_239275591.1 hypothetical protein [Microbacterium sp. ACRRU]	GO:0019752	0.11146	carboxylic acid metabolic process
WP_239275591.1 hypothetical protein [Microbacterium sp. ACRRU]	GO:0043436	0.11132	oxoacid metabolic process
WP_239275591.1 hypothetical protein [Microbacterium sp. ACRRU]	GO:0006518	0.10665	peptide metabolic process
WP_239275591.1 hypothetical protein [Microbacterium sp. ACRRU]	GO:0043043	0.10296	peptide biosynthetic process
WP_239275591.1 hypothetical protein [Microbacterium sp. ACRRU]	GO:0016043	0.10239	cellular component organization
WP_239275591.1 hypothetical protein [Microbacterium sp. ACRRU]	GO:0006412	0.10205	translation
WP_239277474.1 hypothetical protein [Microbacterium sp. ACRRU]	GO:0006793	0.29749	phosphorus metabolic process
WP_239277474.1 hypothetical protein [Microbacterium sp. ACRRU]	GO:0090407	0.23209	organophosphate biosynthetic process
WP_239277474.1 hypothetical protein [Microbacterium sp. ACRRU]	GO:0019637	0.21294	organophosphate metabolic process
WP_239277474.1 hypothetical protein [Microbacterium sp. ACRRU]	GO:0055085	0.1864	transmembrane transport
WP_239277474.1 hypothetical protein [Microbacterium sp. ACRRU]	GO:1901135	0.17937	carbohydrate derivative metabolic process
WP_239277474.1 hypothetical protein [Microbacterium sp. ACRRU]	GO:1901137	0.17183	carbohydrate derivative biosynthetic process
WP_239277474.1 hypothetical protein [Microbacterium sp. ACRRU]	GO:0051234	0.15171	establishment of localization
WP_239277474.1 hypothetical protein [Microbacterium sp. ACRRU]	GO:0006811	0.15089	ion transport
WP_239277474.1 hypothetical protein [Microbacterium sp. ACRRU]	GO:0006810	0.14993	transport
WP_239277474.1 hypothetical protein [Microbacterium sp. ACRRU]	GO:0034220	0.1481	ion transmembrane transport
WP_239277474.1 hypothetical protein [Microbacterium sp. ACRRU]	GO:0044085	0.13253	cellular component biogenesis
WP_239277474.1 hypothetical protein [Microbacterium sp. ACRRU]	GO:0034654	0.12105	nucleobase-containing compound biosynthetic process
WP_239277474.1 hypothetical protein [Microbacterium sp. ACRRU]	GO:0034470	0.11213	ncRNA processing
WP_239277474.1 hypothetical protein [Microbacterium sp. ACRRU]	GO:0006396	0.11152	RNA processing
WP_239277474.1 hypothetical protein [Microbacterium sp. ACRRU]	GO:0098655	0.11152	cation transmembrane transport
WP_239277474.1 hypothetical protein [Microbacterium sp. ACRRU]	GO:0006812	0.10838	cation transport
WP_239277474.1 hypothetical protein [Microbacterium sp. ACRRU]	GO:0016070	0.10795	RNA metabolic process
WP_239277474.1 hypothetical protein [Microbacterium sp. ACRRU]	GO:0043412	0.10316	macromolecule modification
WP_239276396.1 hypothetical protein [Microbacterium sp. ACRRU]	GO:0016070	0.17173	RNA metabolic process
WP_239276396.1 hypothetical protein [Microbacterium sp. ACRRU]	GO:0034654	0.16887	nucleobase-containing compound biosynthetic process
WP_239276396.1 hypothetical protein [Microbacterium sp. ACRRU]	GO:0044283	0.14118	small molecule biosynthetic process
WP_239276396.1 hypothetical protein [Microbacterium sp. ACRRU]	GO:0051716	0.13434	cellular response to stimulus
WP_239276396.1 hypothetical protein [Microbacterium sp. ACRRU]	GO:0019222	0.13186	regulation of metabolic process
WP_239276396.1 hypothetical protein [Microbacterium sp. ACRRU]	GO:0060255	0.12337	regulation of macromolecule metabolic process
WP_239276396.1 hypothetical protein [Microbacterium sp. ACRRU]	GO:0006950	0.12045	response to stress
WP_239276396.1 hypothetical protein [Microbacterium sp. ACRRU]	GO:0006796	0.11975	phosphate-containing compound metabolic process
WP_239276396.1 hypothetical protein [Microbacterium sp. ACRRU]	GO:0006793	0.11939	phosphorus metabolic process
WP_239276396.1 hypothetical protein [Microbacterium sp. ACRRU]	GO:0031323	0.11747	regulation of cellular metabolic process
WP_239276396.1 hypothetical protein [Microbacterium sp. ACRRU]	GO:0080090	0.11134	regulation of primary metabolic process
WP_239276396.1 hypothetical protein [Microbacterium sp. ACRRU]	GO:0051171	0.11024	regulation of nitrogen compound metabolic process
WP_239276396.1 hypothetical protein [Microbacterium sp. ACRRU]	GO:0016043	0.10526	cellular component organization
WP_239276396.1 hypothetical protein [Microbacterium sp. ACRRU]	GO:0010468	0.10149	regulation of gene expression
WP_239275054.1 NAD(P)-dependent oxidoreductase [Microbacterium sp. ACRRU]	GO:1901135	0.53533	carbohydrate derivative metabolic process
WP_239275054.1 NAD(P)-dependent oxidoreductase [Microbacterium sp. ACRRU]	GO:0006796	0.41368	phosphate-containing compound metabolic process
WP_239275054.1 NAD(P)-dependent oxidoreductase [Microbacterium sp. ACRRU]	GO:0006793	0.41142	phosphorus metabolic process
WP_239275054.1 NAD(P)-dependent oxidoreductase [Microbacterium sp. ACRRU]	GO:0019637	0.39715	organophosphate metabolic process
WP_239275054.1 NAD(P)-dependent oxidoreductase [Microbacterium sp. ACRRU]	GO:0044283	0.37768	small molecule biosynthetic process
WP_239275054.1 NAD(P)-dependent oxidoreductase [Microbacterium sp. ACRRU]	GO:1901137	0.37237	carbohydrate derivative biosynthetic process
WP_239275054.1 NAD(P)-dependent oxidoreductase [Microbacterium sp. ACRRU]	GO:0019752	0.3674	carboxylic acid metabolic process
WP_239275054.1 NAD(P)-dependent oxidoreductase [Microbacterium sp. ACRRU]	GO:0006082	0.36733	organic acid metabolic process
WP_239275054.1 NAD(P)-dependent oxidoreductase [Microbacterium sp. ACRRU]	GO:0043436	0.36373	oxoacid metabolic process
WP_239275054.1 NAD(P)-dependent oxidoreductase [Microbacterium sp. ACRRU]	GO:0090407	0.32952	organophosphate biosynthetic process
WP_239275054.1 NAD(P)-dependent oxidoreductase [Microbacterium sp. ACRRU]	GO:0055086	0.27165	nucleobase-containing small molecule metabolic process
WP_239275054.1 NAD(P)-dependent oxidoreductase [Microbacterium sp. ACRRU]	GO:0005975	0.23478	carbohydrate metabolic process
WP_239275054.1 NAD(P)-dependent oxidoreductase [Microbacterium sp. ACRRU]	GO:0044255	0.21173	cellular lipid metabolic process
WP_239275054.1 NAD(P)-dependent oxidoreductase [Microbacterium sp. ACRRU]	GO:0006629	0.204	lipid metabolic process
WP_239275054.1 NAD(P)-dependent oxidoreductase [Microbacterium sp. ACRRU]	GO:0006520	0.19904	cellular amino acid metabolic process
WP_239275054.1 NAD(P)-dependent oxidoreductase [Microbacterium sp. ACRRU]	GO:0008654	0.18936	phospholipid biosynthetic process
WP_239275054.1 NAD(P)-dependent oxidoreductase [Microbacterium sp. ACRRU]	GO:0008610	0.1862	lipid biosynthetic process
WP_239275054.1 NAD(P)-dependent oxidoreductase [Microbacterium sp. ACRRU]	GO:1901605	0.18281	alpha-amino acid metabolic process
WP_239275054.1 NAD(P)-dependent oxidoreductase [Microbacterium sp. ACRRU]	GO:0046394	0.17944	carboxylic acid biosynthetic process
WP_239275054.1 NAD(P)-dependent oxidoreductase [Microbacterium sp. ACRRU]	GO:0016053	0.1707	organic acid biosynthetic process
WP_239275054.1 NAD(P)-dependent oxidoreductase [Microbacterium sp. ACRRU]	GO:0006644	0.15704	phospholipid metabolic process
WP_239275054.1 NAD(P)-dependent oxidoreductase [Microbacterium sp. ACRRU]	GO:0072521	0.15401	purine-containing compound metabolic process
WP_239275054.1 NAD(P)-dependent oxidoreductase [Microbacterium sp. ACRRU]	GO:0008652	0.15098	cellular amino acid biosynthetic process
WP_239275054.1 NAD(P)-dependent oxidoreductase [Microbacterium sp. ACRRU]	GO:0009056	0.1504	catabolic process
WP_239275054.1 NAD(P)-dependent oxidoreductase [Microbacterium sp. ACRRU]	GO:0032787	0.14843	monocarboxylic acid metabolic process
WP_239275054.1 NAD(P)-dependent oxidoreductase [Microbacterium sp. ACRRU]	GO:0009117	0.14752	nucleotide metabolic process
WP_239275054.1 NAD(P)-dependent oxidoreductase [Microbacterium sp. ACRRU]	GO:1901575	0.1475	organic substance catabolic process
WP_239275054.1 NAD(P)-dependent oxidoreductase [Microbacterium sp. ACRRU]	GO:0006753	0.14573	nucleoside phosphate metabolic process
WP_239275054.1 NAD(P)-dependent oxidoreductase [Microbacterium sp. ACRRU]	GO:0009150	0.1425	purine ribonucleotide metabolic process
WP_239275054.1 NAD(P)-dependent oxidoreductase [Microbacterium sp. ACRRU]	GO:0009064	0.14179	glutamine family amino acid metabolic process
WP_239275054.1 NAD(P)-dependent oxidoreductase [Microbacterium sp. ACRRU]	GO:0006163	0.13476	purine nucleotide metabolic process
WP_239275054.1 NAD(P)-dependent oxidoreductase [Microbacterium sp. ACRRU]	GO:0019693	0.13222	ribose phosphate metabolic process
WP_239275054.1 NAD(P)-dependent oxidoreductase [Microbacterium sp. ACRRU]	GO:0009259	0.12848	ribonucleotide metabolic process
WP_239275054.1 NAD(P)-dependent oxidoreductase [Microbacterium sp. ACRRU]	GO:0034654	0.12832	nucleobase-containing compound biosynthetic process
WP_239275054.1 NAD(P)-dependent oxidoreductase [Microbacterium sp. ACRRU]	GO:0006091	0.12347	generation of precursor metabolites and energy
WP_239275054.1 NAD(P)-dependent oxidoreductase [Microbacterium sp. ACRRU]	GO:0016310	0.12084	phosphorylation
WP_239275054.1 NAD(P)-dependent oxidoreductase [Microbacterium sp. ACRRU]	GO:0072522	0.10868	purine-containing compound biosynthetic process
WP_239275054.1 NAD(P)-dependent oxidoreductase [Microbacterium sp. ACRRU]	GO:0044282	0.1052	small molecule catabolic process
WP_239275054.1 NAD(P)-dependent oxidoreductase [Microbacterium sp. ACRRU]	GO:0009152	0.1024	purine ribonucleotide biosynthetic process
WP_239275054.1 NAD(P)-dependent oxidoreductase [Microbacterium sp. ACRRU]	GO:0046390	0.10163	ribose phosphate biosynthetic process
WP_239276726.1 ABC transporter permease [Microbacterium sp. ACRRU]	GO:0006796	0.28345	phosphate-containing compound metabolic process
WP_239276726.1 ABC transporter permease [Microbacterium sp. ACRRU]	GO:0006810	0.26169	transport
WP_239276726.1 ABC transporter permease [Microbacterium sp. ACRRU]	GO:0051234	0.2603	establishment of localization
WP_239276726.1 ABC transporter permease [Microbacterium sp. ACRRU]	GO:0006793	0.25856	phosphorus metabolic process
WP_239276726.1 ABC transporter permease [Microbacterium sp. ACRRU]	GO:0034220	0.23737	ion transmembrane transport
WP_239276726.1 ABC transporter permease [Microbacterium sp. ACRRU]	GO:0006811	0.2293	ion transport
WP_239276726.1 ABC transporter permease [Microbacterium sp. ACRRU]	GO:1901135	0.20589	carbohydrate derivative metabolic process
WP_239276726.1 ABC transporter permease [Microbacterium sp. ACRRU]	GO:0090407	0.2002	organophosphate biosynthetic process
WP_239276726.1 ABC transporter permease [Microbacterium sp. ACRRU]	GO:0019637	0.18704	organophosphate metabolic process
WP_239276726.1 ABC transporter permease [Microbacterium sp. ACRRU]	GO:1901137	0.14231	carbohydrate derivative biosynthetic process
WP_239276726.1 ABC transporter permease [Microbacterium sp. ACRRU]	GO:0044283	0.13645	small molecule biosynthetic process
WP_239276726.1 ABC transporter permease [Microbacterium sp. ACRRU]	GO:0006091	0.11812	generation of precursor metabolites and energy
WP_239276726.1 ABC transporter permease [Microbacterium sp. ACRRU]	GO:0008654	0.11684	phospholipid biosynthetic process
WP_239276726.1 ABC transporter permease [Microbacterium sp. ACRRU]	GO:0006812	0.11278	cation transport
WP_239276726.1 ABC transporter permease [Microbacterium sp. ACRRU]	GO:0098660	0.1084	inorganic ion transmembrane transport
WP_239276726.1 ABC transporter permease [Microbacterium sp. ACRRU]	GO:0006820	0.10645	anion transport
WP_239276726.1 ABC transporter permease [Microbacterium sp. ACRRU]	GO:0098655	0.10442	cation transmembrane transport
WP_239275019.1 Fe-S cluster assembly protein HesB [Microbacterium sp. ACRRU]	GO:0043604	0.15802	amide biosynthetic process
WP_239275019.1 Fe-S cluster assembly protein HesB [Microbacterium sp. ACRRU]	GO:0006518	0.1549	peptide metabolic process
WP_239275019.1 Fe-S cluster assembly protein HesB [Microbacterium sp. ACRRU]	GO:0006412	0.1533	translation
WP_239275019.1 Fe-S cluster assembly protein HesB [Microbacterium sp. ACRRU]	GO:0043043	0.15254	peptide biosynthetic process
WP_239275019.1 Fe-S cluster assembly protein HesB [Microbacterium sp. ACRRU]	GO:0034654	0.12864	nucleobase-containing compound biosynthetic process
WP_239275019.1 Fe-S cluster assembly protein HesB [Microbacterium sp. ACRRU]	GO:0044283	0.12719	small molecule biosynthetic process
WP_239275019.1 Fe-S cluster assembly protein HesB [Microbacterium sp. ACRRU]	GO:0006793	0.12637	phosphorus metabolic process
WP_239275019.1 Fe-S cluster assembly protein HesB [Microbacterium sp. ACRRU]	GO:0016070	0.12008	RNA metabolic process
WP_239275019.1 Fe-S cluster assembly protein HesB [Microbacterium sp. ACRRU]	GO:0006796	0.11864	phosphate-containing compound metabolic process
WP_239275019.1 Fe-S cluster assembly protein HesB [Microbacterium sp. ACRRU]	GO:0051234	0.10971	establishment of localization
WP_239275019.1 Fe-S cluster assembly protein HesB [Microbacterium sp. ACRRU]	GO:0006810	0.1085	transport
WP_239275019.1 Fe-S cluster assembly protein HesB [Microbacterium sp. ACRRU]	GO:0044085	0.10537	cellular component biogenesis
WP_239275019.1 Fe-S cluster assembly protein HesB [Microbacterium sp. ACRRU]	GO:0016043	0.10284	cellular component organization
WP_239276358.1 hypothetical protein [Microbacterium sp. ACRRU]	GO:0044283	0.35585	small molecule biosynthetic process
WP_239276358.1 hypothetical protein [Microbacterium sp. ACRRU]	GO:0019752	0.24176	carboxylic acid metabolic process
WP_239276358.1 hypothetical protein [Microbacterium sp. ACRRU]	GO:0006082	0.24087	organic acid metabolic process
WP_239276358.1 hypothetical protein [Microbacterium sp. ACRRU]	GO:0043436	0.24012	oxoacid metabolic process
WP_239276358.1 hypothetical protein [Microbacterium sp. ACRRU]	GO:0006793	0.23611	phosphorus metabolic process
WP_239276358.1 hypothetical protein [Microbacterium sp. ACRRU]	GO:0046394	0.23386	carboxylic acid biosynthetic process
WP_239276358.1 hypothetical protein [Microbacterium sp. ACRRU]	GO:0016053	0.23361	organic acid biosynthetic process
WP_239276358.1 hypothetical protein [Microbacterium sp. ACRRU]	GO:0006796	0.23308	phosphate-containing compound metabolic process
WP_239276358.1 hypothetical protein [Microbacterium sp. ACRRU]	GO:0019637	0.2175	organophosphate metabolic process
WP_239276358.1 hypothetical protein [Microbacterium sp. ACRRU]	GO:0090407	0.18895	organophosphate biosynthetic process
WP_239276358.1 hypothetical protein [Microbacterium sp. ACRRU]	GO:0006520	0.18294	cellular amino acid metabolic process
WP_239276358.1 hypothetical protein [Microbacterium sp. ACRRU]	GO:0008652	0.17976	cellular amino acid biosynthetic process
WP_239276358.1 hypothetical protein [Microbacterium sp. ACRRU]	GO:0034654	0.16536	nucleobase-containing compound biosynthetic process
WP_239276358.1 hypothetical protein [Microbacterium sp. ACRRU]	GO:1901135	0.13977	carbohydrate derivative metabolic process
WP_239276358.1 hypothetical protein [Microbacterium sp. ACRRU]	GO:0055086	0.13235	nucleobase-containing small molecule metabolic process
WP_239276358.1 hypothetical protein [Microbacterium sp. ACRRU]	GO:1901605	0.12622	alpha-amino acid metabolic process
WP_239276358.1 hypothetical protein [Microbacterium sp. ACRRU]	GO:0009056	0.11627	catabolic process
WP_239276358.1 hypothetical protein [Microbacterium sp. ACRRU]	GO:1901575	0.11362	organic substance catabolic process
WP_239276358.1 hypothetical protein [Microbacterium sp. ACRRU]	GO:1901137	0.11058	carbohydrate derivative biosynthetic process
WP_239276358.1 hypothetical protein [Microbacterium sp. ACRRU]	GO:0006753	0.11004	nucleoside phosphate metabolic process
WP_239276358.1 hypothetical protein [Microbacterium sp. ACRRU]	GO:0044248	0.10875	cellular catabolic process
WP_239276358.1 hypothetical protein [Microbacterium sp. ACRRU]	GO:0009117	0.10763	nucleotide metabolic process
WP_239276358.1 hypothetical protein [Microbacterium sp. ACRRU]	GO:0016070	0.10738	RNA metabolic process
WP_239276358.1 hypothetical protein [Microbacterium sp. ACRRU]	GO:0043412	0.1073	macromolecule modification
WP_239276358.1 hypothetical protein [Microbacterium sp. ACRRU]	GO:0009110	0.10537	vitamin biosynthetic process
WP_239276358.1 hypothetical protein [Microbacterium sp. ACRRU]	GO:0042364	0.10536	water-soluble vitamin biosynthetic process
WP_239276358.1 hypothetical protein [Microbacterium sp. ACRRU]	GO:0006767	0.1052	water-soluble vitamin metabolic process
WP_239276358.1 hypothetical protein [Microbacterium sp. ACRRU]	GO:0006766	0.10488	vitamin metabolic process
WP_239276358.1 hypothetical protein [Microbacterium sp. ACRRU]	GO:0043603	0.10451	cellular amide metabolic process
WP_239276358.1 hypothetical protein [Microbacterium sp. ACRRU]	GO:0006547	0.10203	histidine metabolic process
WP_239276358.1 hypothetical protein [Microbacterium sp. ACRRU]	GO:1901293	0.10032	nucleoside phosphate biosynthetic process
WP_239278820.1 pyridoxamine 5'-phosphate oxidase family protein [Microbacterium sp. ACRRU]	GO:0044283	0.26414	small molecule biosynthetic process
WP_239278820.1 pyridoxamine 5'-phosphate oxidase family protein [Microbacterium sp. ACRRU]	GO:0006796	0.26232	phosphate-containing compound metabolic process
WP_239278820.1 pyridoxamine 5'-phosphate oxidase family protein [Microbacterium sp. ACRRU]	GO:0009110	0.22967	vitamin biosynthetic process
WP_239278820.1 pyridoxamine 5'-phosphate oxidase family protein [Microbacterium sp. ACRRU]	GO:0006766	0.22848	vitamin metabolic process
WP_239278820.1 pyridoxamine 5'-phosphate oxidase family protein [Microbacterium sp. ACRRU]	GO:0042364	0.22748	water-soluble vitamin biosynthetic process
WP_239278820.1 pyridoxamine 5'-phosphate oxidase family protein [Microbacterium sp. ACRRU]	GO:0006767	0.22474	water-soluble vitamin metabolic process
WP_239278820.1 pyridoxamine 5'-phosphate oxidase family protein [Microbacterium sp. ACRRU]	GO:1901615	0.20289	organic hydroxy compound metabolic process
WP_239278820.1 pyridoxamine 5'-phosphate oxidase family protein [Microbacterium sp. ACRRU]	GO:0072524	0.1954	pyridine-containing compound metabolic process
WP_239278820.1 pyridoxamine 5'-phosphate oxidase family protein [Microbacterium sp. ACRRU]	GO:0072525	0.19515	pyridine-containing compound biosynthetic process
WP_239278820.1 pyridoxamine 5'-phosphate oxidase family protein [Microbacterium sp. ACRRU]	GO:0090407	0.19435	organophosphate biosynthetic process
WP_239278820.1 pyridoxamine 5'-phosphate oxidase family protein [Microbacterium sp. ACRRU]	GO:1901617	0.19068	organic hydroxy compound biosynthetic process
WP_239278820.1 pyridoxamine 5'-phosphate oxidase family protein [Microbacterium sp. ACRRU]	GO:0019637	0.18703	organophosphate metabolic process
WP_239278820.1 pyridoxamine 5'-phosphate oxidase family protein [Microbacterium sp. ACRRU]	GO:0016070	0.1564	RNA metabolic process
WP_239278820.1 pyridoxamine 5'-phosphate oxidase family protein [Microbacterium sp. ACRRU]	GO:0042816	0.13817	vitamin B6 metabolic process
WP_239278820.1 pyridoxamine 5'-phosphate oxidase family protein [Microbacterium sp. ACRRU]	GO:0042819	0.13725	vitamin B6 biosynthetic process
WP_239278820.1 pyridoxamine 5'-phosphate oxidase family protein [Microbacterium sp. ACRRU]	GO:0044248	0.13512	cellular catabolic process
WP_239278820.1 pyridoxamine 5'-phosphate oxidase family protein [Microbacterium sp. ACRRU]	GO:0006081	0.13293	cellular aldehyde metabolic process
WP_239278820.1 pyridoxamine 5'-phosphate oxidase family protein [Microbacterium sp. ACRRU]	GO:0009056	0.12997	catabolic process
WP_239278820.1 pyridoxamine 5'-phosphate oxidase family protein [Microbacterium sp. ACRRU]	GO:1901575	0.11314	organic substance catabolic process
WP_239278820.1 pyridoxamine 5'-phosphate oxidase family protein [Microbacterium sp. ACRRU]	GO:0051716	0.11194	cellular response to stimulus
WP_239278820.1 pyridoxamine 5'-phosphate oxidase family protein [Microbacterium sp. ACRRU]	GO:0043412	0.11081	macromolecule modification
WP_239278820.1 pyridoxamine 5'-phosphate oxidase family protein [Microbacterium sp. ACRRU]	GO:0019222	0.10834	regulation of metabolic process
WP_239278820.1 pyridoxamine 5'-phosphate oxidase family protein [Microbacterium sp. ACRRU]	GO:0034654	0.10825	nucleobase-containing compound biosynthetic process
WP_239278820.1 pyridoxamine 5'-phosphate oxidase family protein [Microbacterium sp. ACRRU]	GO:0016043	0.10491	cellular component organization
WP_239278820.1 pyridoxamine 5'-phosphate oxidase family protein [Microbacterium sp. ACRRU]	GO:0044085	0.10443	cellular component biogenesis
WP_239278820.1 pyridoxamine 5'-phosphate oxidase family protein [Microbacterium sp. ACRRU]	GO:0006629	0.10338	lipid metabolic process
WP_239278820.1 pyridoxamine 5'-phosphate oxidase family protein [Microbacterium sp. ACRRU]	GO:0046184	0.10221	aldehyde biosynthetic process
WP_239278820.1 pyridoxamine 5'-phosphate oxidase family protein [Microbacterium sp. ACRRU]	GO:0060255	0.10085	regulation of macromolecule metabolic process
WP_239276910.1 hypothetical protein [Microbacterium sp. ACRRU]	GO:0051716	0.17117	cellular response to stimulus
WP_239276910.1 hypothetical protein [Microbacterium sp. ACRRU]	GO:0034654	0.16625	nucleobase-containing compound biosynthetic process
WP_239276910.1 hypothetical protein [Microbacterium sp. ACRRU]	GO:0006793	0.15065	phosphorus metabolic process
WP_239276910.1 hypothetical protein [Microbacterium sp. ACRRU]	GO:0006796	0.14857	phosphate-containing compound metabolic process
WP_239276910.1 hypothetical protein [Microbacterium sp. ACRRU]	GO:0016070	0.14844	RNA metabolic process
WP_239276910.1 hypothetical protein [Microbacterium sp. ACRRU]	GO:0006082	0.13772	organic acid metabolic process
WP_239276910.1 hypothetical protein [Microbacterium sp. ACRRU]	GO:0043436	0.13151	oxoacid metabolic process
WP_239276910.1 hypothetical protein [Microbacterium sp. ACRRU]	GO:0019752	0.12967	carboxylic acid metabolic process
WP_239276910.1 hypothetical protein [Microbacterium sp. ACRRU]	GO:0043412	0.12493	macromolecule modification
WP_239276910.1 hypothetical protein [Microbacterium sp. ACRRU]	GO:0006950	0.12466	response to stress
WP_239276910.1 hypothetical protein [Microbacterium sp. ACRRU]	GO:0016053	0.12071	organic acid biosynthetic process
WP_239276910.1 hypothetical protein [Microbacterium sp. ACRRU]	GO:0046394	0.11833	carboxylic acid biosynthetic process
WP_239276910.1 hypothetical protein [Microbacterium sp. ACRRU]	GO:0019222	0.11417	regulation of metabolic process
WP_239276910.1 hypothetical protein [Microbacterium sp. ACRRU]	GO:0006259	0.10918	DNA metabolic process
WP_239276910.1 hypothetical protein [Microbacterium sp. ACRRU]	GO:0060255	0.10764	regulation of macromolecule metabolic process
WP_239276910.1 hypothetical protein [Microbacterium sp. ACRRU]	GO:0016043	0.10474	cellular component organization
WP_239276910.1 hypothetical protein [Microbacterium sp. ACRRU]	GO:0080090	0.10014	regulation of primary metabolic process
WP_239273381.1 L-aspartate oxidase [Microbacterium sp. ACRRU]	GO:0006793	0.44876	phosphorus metabolic process
WP_239273381.1 L-aspartate oxidase [Microbacterium sp. ACRRU]	GO:0019637	0.4444	organophosphate metabolic process
WP_239273381.1 L-aspartate oxidase [Microbacterium sp. ACRRU]	GO:0006796	0.43443	phosphate-containing compound metabolic process
WP_239273381.1 L-aspartate oxidase [Microbacterium sp. ACRRU]	GO:1901135	0.35814	carbohydrate derivative metabolic process
WP_239273381.1 L-aspartate oxidase [Microbacterium sp. ACRRU]	GO:0090407	0.34076	organophosphate biosynthetic process
WP_239273381.1 L-aspartate oxidase [Microbacterium sp. ACRRU]	GO:0006082	0.27844	organic acid metabolic process
WP_239273381.1 L-aspartate oxidase [Microbacterium sp. ACRRU]	GO:0019752	0.2723	carboxylic acid metabolic process
WP_239273381.1 L-aspartate oxidase [Microbacterium sp. ACRRU]	GO:0043436	0.27188	oxoacid metabolic process
WP_239273381.1 L-aspartate oxidase [Microbacterium sp. ACRRU]	GO:0044283	0.25596	small molecule biosynthetic process
WP_239273381.1 L-aspartate oxidase [Microbacterium sp. ACRRU]	GO:0055086	0.22769	nucleobase-containing small molecule metabolic process
WP_239273381.1 L-aspartate oxidase [Microbacterium sp. ACRRU]	GO:0005975	0.22508	carbohydrate metabolic process
WP_239273381.1 L-aspartate oxidase [Microbacterium sp. ACRRU]	GO:1901137	0.19815	carbohydrate derivative biosynthetic process
WP_239273381.1 L-aspartate oxidase [Microbacterium sp. ACRRU]	GO:0009117	0.17956	nucleotide metabolic process
WP_239273381.1 L-aspartate oxidase [Microbacterium sp. ACRRU]	GO:0006753	0.17543	nucleoside phosphate metabolic process
WP_239273381.1 L-aspartate oxidase [Microbacterium sp. ACRRU]	GO:0019693	0.16203	ribose phosphate metabolic process
WP_239273381.1 L-aspartate oxidase [Microbacterium sp. ACRRU]	GO:0009259	0.15709	ribonucleotide metabolic process
WP_239273381.1 L-aspartate oxidase [Microbacterium sp. ACRRU]	GO:0009056	0.15425	catabolic process
WP_239273381.1 L-aspartate oxidase [Microbacterium sp. ACRRU]	GO:0072521	0.13929	purine-containing compound metabolic process
WP_239273381.1 L-aspartate oxidase [Microbacterium sp. ACRRU]	GO:1901575	0.1366	organic substance catabolic process
WP_239273381.1 L-aspartate oxidase [Microbacterium sp. ACRRU]	GO:0009150	0.13135	purine ribonucleotide metabolic process
WP_239273381.1 L-aspartate oxidase [Microbacterium sp. ACRRU]	GO:0016053	0.13087	organic acid biosynthetic process
WP_239273381.1 L-aspartate oxidase [Microbacterium sp. ACRRU]	GO:0006520	0.13071	cellular amino acid metabolic process
WP_239273381.1 L-aspartate oxidase [Microbacterium sp. ACRRU]	GO:0046394	0.12725	carboxylic acid biosynthetic process
WP_239273381.1 L-aspartate oxidase [Microbacterium sp. ACRRU]	GO:0006163	0.12702	purine nucleotide metabolic process
WP_239273381.1 L-aspartate oxidase [Microbacterium sp. ACRRU]	GO:0009110	0.12451	vitamin biosynthetic process
WP_239273381.1 L-aspartate oxidase [Microbacterium sp. ACRRU]	GO:0042364	0.1243	water-soluble vitamin biosynthetic process
WP_239273381.1 L-aspartate oxidase [Microbacterium sp. ACRRU]	GO:0006767	0.12409	water-soluble vitamin metabolic process
WP_239273381.1 L-aspartate oxidase [Microbacterium sp. ACRRU]	GO:0006766	0.12383	vitamin metabolic process
WP_239273381.1 L-aspartate oxidase [Microbacterium sp. ACRRU]	GO:0032787	0.11054	monocarboxylic acid metabolic process
WP_239273381.1 L-aspartate oxidase [Microbacterium sp. ACRRU]	GO:0044248	0.10835	cellular catabolic process
WP_239273381.1 L-aspartate oxidase [Microbacterium sp. ACRRU]	GO:0008652	0.10366	cellular amino acid biosynthetic process
WP_239273381.1 L-aspartate oxidase [Microbacterium sp. ACRRU]	GO:0006091	0.10314	generation of precursor metabolites and energy
WP_239275900.1 dihydropteroate synthase [Microbacterium sp. ACRRU]	GO:0044283	0.36889	small molecule biosynthetic process
WP_239275900.1 dihydropteroate synthase [Microbacterium sp. ACRRU]	GO:0006793	0.36435	phosphorus metabolic process
WP_239275900.1 dihydropteroate synthase [Microbacterium sp. ACRRU]	GO:0019637	0.35427	organophosphate metabolic process
WP_239275900.1 dihydropteroate synthase [Microbacterium sp. ACRRU]	GO:0006796	0.34883	phosphate-containing compound metabolic process
WP_239275900.1 dihydropteroate synthase [Microbacterium sp. ACRRU]	GO:0090407	0.33051	organophosphate biosynthetic process
WP_239275900.1 dihydropteroate synthase [Microbacterium sp. ACRRU]	GO:1901135	0.25794	carbohydrate derivative metabolic process
WP_239275900.1 dihydropteroate synthase [Microbacterium sp. ACRRU]	GO:1901137	0.21292	carbohydrate derivative biosynthetic process
WP_239275900.1 dihydropteroate synthase [Microbacterium sp. ACRRU]	GO:0055086	0.19483	nucleobase-containing small molecule metabolic process
WP_239275900.1 dihydropteroate synthase [Microbacterium sp. ACRRU]	GO:0042364	0.19312	water-soluble vitamin biosynthetic process
WP_239275900.1 dihydropteroate synthase [Microbacterium sp. ACRRU]	GO:0006767	0.19302	water-soluble vitamin metabolic process
WP_239275900.1 dihydropteroate synthase [Microbacterium sp. ACRRU]	GO:0009110	0.19298	vitamin biosynthetic process
WP_239275900.1 dihydropteroate synthase [Microbacterium sp. ACRRU]	GO:0006766	0.19094	vitamin metabolic process
WP_239275900.1 dihydropteroate synthase [Microbacterium sp. ACRRU]	GO:0043436	0.16106	oxoacid metabolic process
WP_239275900.1 dihydropteroate synthase [Microbacterium sp. ACRRU]	GO:0019752	0.16053	carboxylic acid metabolic process
WP_239275900.1 dihydropteroate synthase [Microbacterium sp. ACRRU]	GO:0006082	0.15991	organic acid metabolic process
WP_239275900.1 dihydropteroate synthase [Microbacterium sp. ACRRU]	GO:0009117	0.13303	nucleotide metabolic process
WP_239275900.1 dihydropteroate synthase [Microbacterium sp. ACRRU]	GO:0006753	0.13259	nucleoside phosphate metabolic process
WP_239275900.1 dihydropteroate synthase [Microbacterium sp. ACRRU]	GO:0046394	0.12532	carboxylic acid biosynthetic process
WP_239275900.1 dihydropteroate synthase [Microbacterium sp. ACRRU]	GO:0034654	0.12423	nucleobase-containing compound biosynthetic process
WP_239275900.1 dihydropteroate synthase [Microbacterium sp. ACRRU]	GO:0016053	0.12137	organic acid biosynthetic process
WP_239275900.1 dihydropteroate synthase [Microbacterium sp. ACRRU]	GO:0005975	0.11416	carbohydrate metabolic process
WP_239275900.1 dihydropteroate synthase [Microbacterium sp. ACRRU]	GO:0043603	0.11336	cellular amide metabolic process
WP_239275900.1 dihydropteroate synthase [Microbacterium sp. ACRRU]	GO:0072527	0.10932	pyrimidine-containing compound metabolic process
WP_239275900.1 dihydropteroate synthase [Microbacterium sp. ACRRU]	GO:0034470	0.10804	ncRNA processing
WP_239275900.1 dihydropteroate synthase [Microbacterium sp. ACRRU]	GO:1901293	0.10761	nucleoside phosphate biosynthetic process
WP_239275900.1 dihydropteroate synthase [Microbacterium sp. ACRRU]	GO:0009165	0.1055	nucleotide biosynthetic process
WP_239276226.1 M23 family metallopeptidase [Microbacterium sp. ACRRU]	GO:0043436	0.25817	oxoacid metabolic process
WP_239276226.1 M23 family metallopeptidase [Microbacterium sp. ACRRU]	GO:0019752	0.25737	carboxylic acid metabolic process
WP_239276226.1 M23 family metallopeptidase [Microbacterium sp. ACRRU]	GO:0006793	0.2432	phosphorus metabolic process
WP_239276226.1 M23 family metallopeptidase [Microbacterium sp. ACRRU]	GO:0006796	0.24014	phosphate-containing compound metabolic process
WP_239276226.1 M23 family metallopeptidase [Microbacterium sp. ACRRU]	GO:0009056	0.23792	catabolic process
WP_239276226.1 M23 family metallopeptidase [Microbacterium sp. ACRRU]	GO:0044248	0.22876	cellular catabolic process
WP_239276226.1 M23 family metallopeptidase [Microbacterium sp. ACRRU]	GO:1901575	0.2214	organic substance catabolic process
WP_239276226.1 M23 family metallopeptidase [Microbacterium sp. ACRRU]	GO:1901605	0.21452	alpha-amino acid metabolic process
WP_239276226.1 M23 family metallopeptidase [Microbacterium sp. ACRRU]	GO:0006520	0.2135	cellular amino acid metabolic process
WP_239276226.1 M23 family metallopeptidase [Microbacterium sp. ACRRU]	GO:0044283	0.20938	small molecule biosynthetic process
WP_239276226.1 M23 family metallopeptidase [Microbacterium sp. ACRRU]	GO:0019637	0.19259	organophosphate metabolic process
WP_239276226.1 M23 family metallopeptidase [Microbacterium sp. ACRRU]	GO:1901565	0.18276	organonitrogen compound catabolic process
WP_239276226.1 M23 family metallopeptidase [Microbacterium sp. ACRRU]	GO:1901135	0.17547	carbohydrate derivative metabolic process
WP_239276226.1 M23 family metallopeptidase [Microbacterium sp. ACRRU]	GO:0044282	0.17182	small molecule catabolic process
WP_239276226.1 M23 family metallopeptidase [Microbacterium sp. ACRRU]	GO:0055086	0.15494	nucleobase-containing small molecule metabolic process
WP_239276226.1 M23 family metallopeptidase [Microbacterium sp. ACRRU]	GO:0090407	0.14938	organophosphate biosynthetic process
WP_239276226.1 M23 family metallopeptidase [Microbacterium sp. ACRRU]	GO:0034654	0.1392	nucleobase-containing compound biosynthetic process
WP_239276226.1 M23 family metallopeptidase [Microbacterium sp. ACRRU]	GO:0043603	0.10758	cellular amide metabolic process
WP_239276226.1 M23 family metallopeptidase [Microbacterium sp. ACRRU]	GO:0006753	0.10248	nucleoside phosphate metabolic process
WP_239276226.1 M23 family metallopeptidase [Microbacterium sp. ACRRU]	GO:0009117	0.10227	nucleotide metabolic process
WP_239276226.1 M23 family metallopeptidase [Microbacterium sp. ACRRU]	GO:0046394	0.10186	carboxylic acid biosynthetic process
WP_239276226.1 M23 family metallopeptidase [Microbacterium sp. ACRRU]	GO:0016053	0.10063	organic acid biosynthetic process
WP_239276226.1 M23 family metallopeptidase [Microbacterium sp. ACRRU]	GO:1901137	0.10009	carbohydrate derivative biosynthetic process
WP_239277232.1 DUF402 domain-containing protein [Microbacterium sp. ACRRU]	GO:0006796	0.15455	phosphate-containing compound metabolic process
WP_239277232.1 DUF402 domain-containing protein [Microbacterium sp. ACRRU]	GO:0006793	0.15154	phosphorus metabolic process
WP_239277232.1 DUF402 domain-containing protein [Microbacterium sp. ACRRU]	GO:0009056	0.1433	catabolic process
WP_239277232.1 DUF402 domain-containing protein [Microbacterium sp. ACRRU]	GO:0044283	0.13807	small molecule biosynthetic process
WP_239277232.1 DUF402 domain-containing protein [Microbacterium sp. ACRRU]	GO:0036211	0.13242	protein modification process
WP_239277232.1 DUF402 domain-containing protein [Microbacterium sp. ACRRU]	GO:0006464	0.13237	cellular protein modification process
WP_239277232.1 DUF402 domain-containing protein [Microbacterium sp. ACRRU]	GO:0016070	0.12915	RNA metabolic process
WP_239277232.1 DUF402 domain-containing protein [Microbacterium sp. ACRRU]	GO:0051716	0.12905	cellular response to stimulus
WP_239277232.1 DUF402 domain-containing protein [Microbacterium sp. ACRRU]	GO:0043412	0.12893	macromolecule modification
WP_239277232.1 DUF402 domain-containing protein [Microbacterium sp. ACRRU]	GO:0006950	0.12223	response to stress
WP_239277232.1 DUF402 domain-containing protein [Microbacterium sp. ACRRU]	GO:0034654	0.12026	nucleobase-containing compound biosynthetic process
WP_239277232.1 DUF402 domain-containing protein [Microbacterium sp. ACRRU]	GO:1901575	0.11948	organic substance catabolic process
WP_239277232.1 DUF402 domain-containing protein [Microbacterium sp. ACRRU]	GO:0006082	0.1132	organic acid metabolic process
WP_239277232.1 DUF402 domain-containing protein [Microbacterium sp. ACRRU]	GO:0044248	0.11288	cellular catabolic process
WP_239277232.1 DUF402 domain-containing protein [Microbacterium sp. ACRRU]	GO:0005975	0.11057	carbohydrate metabolic process
WP_239277232.1 DUF402 domain-containing protein [Microbacterium sp. ACRRU]	GO:0043436	0.10903	oxoacid metabolic process
WP_239277232.1 DUF402 domain-containing protein [Microbacterium sp. ACRRU]	GO:0019752	0.10442	carboxylic acid metabolic process
WP_239277232.1 DUF402 domain-containing protein [Microbacterium sp. ACRRU]	GO:0006508	0.10201	proteolysis
WP_239272805.1 ABC-F family ATP-binding cassette domain-containing protein [Microbacterium sp. ACRRU]	GO:0006810	0.79518	transport
WP_239272805.1 ABC-F family ATP-binding cassette domain-containing protein [Microbacterium sp. ACRRU]	GO:0006811	0.72673	ion transport
WP_239272805.1 ABC-F family ATP-binding cassette domain-containing protein [Microbacterium sp. ACRRU]	GO:0055085	0.67365	transmembrane transport
WP_239272805.1 ABC-F family ATP-binding cassette domain-containing protein [Microbacterium sp. ACRRU]	GO:0006820	0.56408	anion transport
WP_239272805.1 ABC-F family ATP-binding cassette domain-containing protein [Microbacterium sp. ACRRU]	GO:0034220	0.53016	ion transmembrane transport
WP_239272805.1 ABC-F family ATP-binding cassette domain-containing protein [Microbacterium sp. ACRRU]	GO:0071702	0.399	organic substance transport
WP_239272805.1 ABC-F family ATP-binding cassette domain-containing protein [Microbacterium sp. ACRRU]	GO:0098656	0.35755	anion transmembrane transport
WP_239272805.1 ABC-F family ATP-binding cassette domain-containing protein [Microbacterium sp. ACRRU]	GO:0071705	0.22197	nitrogen compound transport
WP_239272805.1 ABC-F family ATP-binding cassette domain-containing protein [Microbacterium sp. ACRRU]	GO:0098660	0.20063	inorganic ion transmembrane transport
WP_239272805.1 ABC-F family ATP-binding cassette domain-containing protein [Microbacterium sp. ACRRU]	GO:0006812	0.19933	cation transport
WP_239272805.1 ABC-F family ATP-binding cassette domain-containing protein [Microbacterium sp. ACRRU]	GO:0098655	0.15363	cation transmembrane transport
WP_239272805.1 ABC-F family ATP-binding cassette domain-containing protein [Microbacterium sp. ACRRU]	GO:0098662	0.11481	inorganic cation transmembrane transport
WP_239272805.1 ABC-F family ATP-binding cassette domain-containing protein [Microbacterium sp. ACRRU]	GO:0033036	0.11233	macromolecule localization
WP_239272805.1 ABC-F family ATP-binding cassette domain-containing protein [Microbacterium sp. ACRRU]	GO:0006796	0.11067	phosphate-containing compound metabolic process
WP_239272805.1 ABC-F family ATP-binding cassette domain-containing protein [Microbacterium sp. ACRRU]	GO:0006793	0.10868	phosphorus metabolic process
WP_239275762.1 low specificity L-threonine aldolase [Microbacterium sp. ACRRU]	GO:0044283	0.41016	small molecule biosynthetic process
WP_239275762.1 low specificity L-threonine aldolase [Microbacterium sp. ACRRU]	GO:0006082	0.28927	organic acid metabolic process
WP_239275762.1 low specificity L-threonine aldolase [Microbacterium sp. ACRRU]	GO:0043436	0.28588	oxoacid metabolic process
WP_239275762.1 low specificity L-threonine aldolase [Microbacterium sp. ACRRU]	GO:0019752	0.285	carboxylic acid metabolic process
WP_239275762.1 low specificity L-threonine aldolase [Microbacterium sp. ACRRU]	GO:0016053	0.22465	organic acid biosynthetic process
WP_239275762.1 low specificity L-threonine aldolase [Microbacterium sp. ACRRU]	GO:0046394	0.19871	carboxylic acid biosynthetic process
WP_239275762.1 low specificity L-threonine aldolase [Microbacterium sp. ACRRU]	GO:0006793	0.19392	phosphorus metabolic process
WP_239275762.1 low specificity L-threonine aldolase [Microbacterium sp. ACRRU]	GO:0006520	0.1891	cellular amino acid metabolic process
WP_239275762.1 low specificity L-threonine aldolase [Microbacterium sp. ACRRU]	GO:0006796	0.18815	phosphate-containing compound metabolic process
WP_239275762.1 low specificity L-threonine aldolase [Microbacterium sp. ACRRU]	GO:0044248	0.18719	cellular catabolic process
WP_239275762.1 low specificity L-threonine aldolase [Microbacterium sp. ACRRU]	GO:0009056	0.17127	catabolic process
WP_239275762.1 low specificity L-threonine aldolase [Microbacterium sp. ACRRU]	GO:0019637	0.15188	organophosphate metabolic process
WP_239275762.1 low specificity L-threonine aldolase [Microbacterium sp. ACRRU]	GO:1901605	0.13947	alpha-amino acid metabolic process
WP_239275762.1 low specificity L-threonine aldolase [Microbacterium sp. ACRRU]	GO:1901575	0.13855	organic substance catabolic process
WP_239275762.1 low specificity L-threonine aldolase [Microbacterium sp. ACRRU]	GO:1901135	0.1295	carbohydrate derivative metabolic process
WP_239275762.1 low specificity L-threonine aldolase [Microbacterium sp. ACRRU]	GO:0008652	0.12694	cellular amino acid biosynthetic process
WP_239275762.1 low specificity L-threonine aldolase [Microbacterium sp. ACRRU]	GO:1901607	0.12032	alpha-amino acid biosynthetic process
WP_239275762.1 low specificity L-threonine aldolase [Microbacterium sp. ACRRU]	GO:0090407	0.12	organophosphate biosynthetic process
WP_239275762.1 low specificity L-threonine aldolase [Microbacterium sp. ACRRU]	GO:0034654	0.115	nucleobase-containing compound biosynthetic process
WP_239275762.1 low specificity L-threonine aldolase [Microbacterium sp. ACRRU]	GO:0055086	0.1146	nucleobase-containing small molecule metabolic process
WP_239275762.1 low specificity L-threonine aldolase [Microbacterium sp. ACRRU]	GO:0006790	0.10209	sulfur compound metabolic process
WP_239275062.1 helix-turn-helix domain-containing protein [Microbacterium sp. ACRRU]	GO:0019222	0.33423	regulation of metabolic process
WP_239275062.1 helix-turn-helix domain-containing protein [Microbacterium sp. ACRRU]	GO:0080090	0.32268	regulation of primary metabolic process
WP_239275062.1 helix-turn-helix domain-containing protein [Microbacterium sp. ACRRU]	GO:0051171	0.31904	regulation of nitrogen compound metabolic process
WP_239275062.1 helix-turn-helix domain-containing protein [Microbacterium sp. ACRRU]	GO:0034654	0.31899	nucleobase-containing compound biosynthetic process
WP_239275062.1 helix-turn-helix domain-containing protein [Microbacterium sp. ACRRU]	GO:0060255	0.31698	regulation of macromolecule metabolic process
WP_239275062.1 helix-turn-helix domain-containing protein [Microbacterium sp. ACRRU]	GO:0016070	0.31638	RNA metabolic process
WP_239275062.1 helix-turn-helix domain-containing protein [Microbacterium sp. ACRRU]	GO:0009889	0.29253	regulation of biosynthetic process
WP_239275062.1 helix-turn-helix domain-containing protein [Microbacterium sp. ACRRU]	GO:0031326	0.29213	regulation of cellular biosynthetic process
WP_239275062.1 helix-turn-helix domain-containing protein [Microbacterium sp. ACRRU]	GO:0010556	0.28589	regulation of macromolecule biosynthetic process
WP_239275062.1 helix-turn-helix domain-containing protein [Microbacterium sp. ACRRU]	GO:0010468	0.28428	regulation of gene expression
WP_239275062.1 helix-turn-helix domain-containing protein [Microbacterium sp. ACRRU]	GO:2000112	0.28291	regulation of cellular macromolecule biosynthetic process
WP_239275062.1 helix-turn-helix domain-containing protein [Microbacterium sp. ACRRU]	GO:0097659	0.26444	nucleic acid-templated transcription
WP_239275062.1 helix-turn-helix domain-containing protein [Microbacterium sp. ACRRU]	GO:0006351	0.26258	transcription, DNA-templated
WP_239275062.1 helix-turn-helix domain-containing protein [Microbacterium sp. ACRRU]	GO:0032774	0.26196	RNA biosynthetic process
WP_239275062.1 helix-turn-helix domain-containing protein [Microbacterium sp. ACRRU]	GO:0019219	0.26058	regulation of nucleobase-containing compound metabolic process
WP_239275062.1 helix-turn-helix domain-containing protein [Microbacterium sp. ACRRU]	GO:0051252	0.25442	regulation of RNA metabolic process
WP_239275062.1 helix-turn-helix domain-containing protein [Microbacterium sp. ACRRU]	GO:2001141	0.24613	regulation of RNA biosynthetic process
WP_239275062.1 helix-turn-helix domain-containing protein [Microbacterium sp. ACRRU]	GO:1903506	0.24431	regulation of nucleic acid-templated transcription
WP_239275062.1 helix-turn-helix domain-containing protein [Microbacterium sp. ACRRU]	GO:0006355	0.24359	regulation of transcription, DNA-templated
WP_239275062.1 helix-turn-helix domain-containing protein [Microbacterium sp. ACRRU]	GO:0006793	0.15334	phosphorus metabolic process
WP_239275062.1 helix-turn-helix domain-containing protein [Microbacterium sp. ACRRU]	GO:0006796	0.15234	phosphate-containing compound metabolic process
WP_239275062.1 helix-turn-helix domain-containing protein [Microbacterium sp. ACRRU]	GO:0016043	0.14001	cellular component organization
WP_239275062.1 helix-turn-helix domain-containing protein [Microbacterium sp. ACRRU]	GO:0044283	0.13086	small molecule biosynthetic process
WP_239275062.1 helix-turn-helix domain-containing protein [Microbacterium sp. ACRRU]	GO:0051716	0.11357	cellular response to stimulus
WP_239275062.1 helix-turn-helix domain-containing protein [Microbacterium sp. ACRRU]	GO:0048519	0.1119	negative regulation of biological process
WP_239275062.1 helix-turn-helix domain-containing protein [Microbacterium sp. ACRRU]	GO:0043412	0.11069	macromolecule modification
WP_239275062.1 helix-turn-helix domain-containing protein [Microbacterium sp. ACRRU]	GO:0044085	0.10904	cellular component biogenesis
WP_239275062.1 helix-turn-helix domain-containing protein [Microbacterium sp. ACRRU]	GO:1901135	0.10884	carbohydrate derivative metabolic process
WP_239275062.1 helix-turn-helix domain-containing protein [Microbacterium sp. ACRRU]	GO:0048523	0.10865	negative regulation of cellular process
WP_239275062.1 helix-turn-helix domain-containing protein [Microbacterium sp. ACRRU]	GO:0032502	0.10582	developmental process
WP_239275062.1 helix-turn-helix domain-containing protein [Microbacterium sp. ACRRU]	GO:0051234	0.10402	establishment of localization
WP_239275062.1 helix-turn-helix domain-containing protein [Microbacterium sp. ACRRU]	GO:0006810	0.10226	transport
WP_239277496.1 MFS transporter [Microbacterium sp. ACRRU]	GO:0006793	0.24639	phosphorus metabolic process
WP_239277496.1 MFS transporter [Microbacterium sp. ACRRU]	GO:0006796	0.23484	phosphate-containing compound metabolic process
WP_239277496.1 MFS transporter [Microbacterium sp. ACRRU]	GO:0006091	0.2327	generation of precursor metabolites and energy
WP_239277496.1 MFS transporter [Microbacterium sp. ACRRU]	GO:0055085	0.22902	transmembrane transport
WP_239277496.1 MFS transporter [Microbacterium sp. ACRRU]	GO:0044283	0.18444	small molecule biosynthetic process
WP_239277496.1 MFS transporter [Microbacterium sp. ACRRU]	GO:1901135	0.16812	carbohydrate derivative metabolic process
WP_239277496.1 MFS transporter [Microbacterium sp. ACRRU]	GO:0034220	0.14639	ion transmembrane transport
WP_239277496.1 MFS transporter [Microbacterium sp. ACRRU]	GO:0006810	0.13793	transport
WP_239277496.1 MFS transporter [Microbacterium sp. ACRRU]	GO:0051234	0.13596	establishment of localization
WP_239277496.1 MFS transporter [Microbacterium sp. ACRRU]	GO:0019637	0.12992	organophosphate metabolic process
WP_239277496.1 MFS transporter [Microbacterium sp. ACRRU]	GO:0006811	0.11852	ion transport
WP_239277496.1 MFS transporter [Microbacterium sp. ACRRU]	GO:0045333	0.11785	cellular respiration
WP_239277496.1 MFS transporter [Microbacterium sp. ACRRU]	GO:0015980	0.11636	energy derivation by oxidation of organic compounds
WP_239277496.1 MFS transporter [Microbacterium sp. ACRRU]	GO:0006767	0.11505	water-soluble vitamin metabolic process
WP_239277496.1 MFS transporter [Microbacterium sp. ACRRU]	GO:0006766	0.11503	vitamin metabolic process
WP_239277496.1 MFS transporter [Microbacterium sp. ACRRU]	GO:0009110	0.1149	vitamin biosynthetic process
WP_239277496.1 MFS transporter [Microbacterium sp. ACRRU]	GO:0042364	0.11427	water-soluble vitamin biosynthetic process
WP_239277496.1 MFS transporter [Microbacterium sp. ACRRU]	GO:0046034	0.11074	ATP metabolic process
WP_239277496.1 MFS transporter [Microbacterium sp. ACRRU]	GO:0009056	0.10829	catabolic process
WP_239277496.1 MFS transporter [Microbacterium sp. ACRRU]	GO:0005975	0.10681	carbohydrate metabolic process
WP_239277496.1 MFS transporter [Microbacterium sp. ACRRU]	GO:0043436	0.10572	oxoacid metabolic process
WP_239277496.1 MFS transporter [Microbacterium sp. ACRRU]	GO:0019752	0.10561	carboxylic acid metabolic process
WP_239277496.1 MFS transporter [Microbacterium sp. ACRRU]	GO:0006082	0.10462	organic acid metabolic process
WP_239276404.1 hypothetical protein [Microbacterium sp. ACRRU]	GO:0006793	0.22826	phosphorus metabolic process
WP_239276404.1 hypothetical protein [Microbacterium sp. ACRRU]	GO:0006796	0.21979	phosphate-containing compound metabolic process
WP_239276404.1 hypothetical protein [Microbacterium sp. ACRRU]	GO:1901135	0.14887	carbohydrate derivative metabolic process
WP_239276404.1 hypothetical protein [Microbacterium sp. ACRRU]	GO:0019637	0.14674	organophosphate metabolic process
WP_239276404.1 hypothetical protein [Microbacterium sp. ACRRU]	GO:0044283	0.14473	small molecule biosynthetic process
WP_239276404.1 hypothetical protein [Microbacterium sp. ACRRU]	GO:0090407	0.13949	organophosphate biosynthetic process
WP_239276404.1 hypothetical protein [Microbacterium sp. ACRRU]	GO:1901137	0.13511	carbohydrate derivative biosynthetic process
WP_239276404.1 hypothetical protein [Microbacterium sp. ACRRU]	GO:0006629	0.13424	lipid metabolic process
WP_239276404.1 hypothetical protein [Microbacterium sp. ACRRU]	GO:0044255	0.12555	cellular lipid metabolic process
WP_239276404.1 hypothetical protein [Microbacterium sp. ACRRU]	GO:0034654	0.12267	nucleobase-containing compound biosynthetic process
WP_239276404.1 hypothetical protein [Microbacterium sp. ACRRU]	GO:0043412	0.11961	macromolecule modification
WP_239276404.1 hypothetical protein [Microbacterium sp. ACRRU]	GO:0051716	0.11846	cellular response to stimulus
WP_239276404.1 hypothetical protein [Microbacterium sp. ACRRU]	GO:0008610	0.11837	lipid biosynthetic process
WP_239276404.1 hypothetical protein [Microbacterium sp. ACRRU]	GO:0009056	0.11509	catabolic process
WP_239276404.1 hypothetical protein [Microbacterium sp. ACRRU]	GO:0044248	0.10932	cellular catabolic process
WP_239276404.1 hypothetical protein [Microbacterium sp. ACRRU]	GO:0006082	0.10915	organic acid metabolic process
WP_239276404.1 hypothetical protein [Microbacterium sp. ACRRU]	GO:0043436	0.10669	oxoacid metabolic process
WP_239276404.1 hypothetical protein [Microbacterium sp. ACRRU]	GO:0019752	0.10345	carboxylic acid metabolic process
WP_239276404.1 hypothetical protein [Microbacterium sp. ACRRU]	GO:1901575	0.10305	organic substance catabolic process
WP_239274918.1 ABC transporter ATP-binding protein/permease [Microbacterium sp. ACRRU]	GO:0006810	0.70276	transport
WP_239274918.1 ABC transporter ATP-binding protein/permease [Microbacterium sp. ACRRU]	GO:0006811	0.616	ion transport
WP_239274918.1 ABC transporter ATP-binding protein/permease [Microbacterium sp. ACRRU]	GO:0055085	0.59079	transmembrane transport
WP_239274918.1 ABC transporter ATP-binding protein/permease [Microbacterium sp. ACRRU]	GO:0006820	0.51893	anion transport
WP_239274918.1 ABC transporter ATP-binding protein/permease [Microbacterium sp. ACRRU]	GO:0034220	0.3986	ion transmembrane transport
WP_239274918.1 ABC transporter ATP-binding protein/permease [Microbacterium sp. ACRRU]	GO:0071702	0.39741	organic substance transport
WP_239274918.1 ABC transporter ATP-binding protein/permease [Microbacterium sp. ACRRU]	GO:0098656	0.32724	anion transmembrane transport
WP_239274918.1 ABC transporter ATP-binding protein/permease [Microbacterium sp. ACRRU]	GO:0071705	0.31136	nitrogen compound transport
WP_239274918.1 ABC transporter ATP-binding protein/permease [Microbacterium sp. ACRRU]	GO:0033036	0.15641	macromolecule localization
WP_239274918.1 ABC transporter ATP-binding protein/permease [Microbacterium sp. ACRRU]	GO:0042886	0.14731	amide transport
WP_239274918.1 ABC transporter ATP-binding protein/permease [Microbacterium sp. ACRRU]	GO:0045184	0.14619	establishment of protein localization
WP_239274918.1 ABC transporter ATP-binding protein/permease [Microbacterium sp. ACRRU]	GO:0008104	0.1441	protein localization
WP_239274918.1 ABC transporter ATP-binding protein/permease [Microbacterium sp. ACRRU]	GO:0015833	0.14386	peptide transport
WP_239274918.1 ABC transporter ATP-binding protein/permease [Microbacterium sp. ACRRU]	GO:0006812	0.13951	cation transport
WP_239274918.1 ABC transporter ATP-binding protein/permease [Microbacterium sp. ACRRU]	GO:0015031	0.13741	protein transport
WP_239274918.1 ABC transporter ATP-binding protein/permease [Microbacterium sp. ACRRU]	GO:0098660	0.12119	inorganic ion transmembrane transport
WP_239274918.1 ABC transporter ATP-binding protein/permease [Microbacterium sp. ACRRU]	GO:0051641	0.11749	cellular localization
WP_239274918.1 ABC transporter ATP-binding protein/permease [Microbacterium sp. ACRRU]	GO:0098655	0.11077	cation transmembrane transport
WP_239274918.1 ABC transporter ATP-binding protein/permease [Microbacterium sp. ACRRU]	GO:0034613	0.10561	cellular protein localization
WP_239274918.1 ABC transporter ATP-binding protein/permease [Microbacterium sp. ACRRU]	GO:0070727	0.10561	cellular macromolecule localization
WP_239277262.1 signal peptidase I [Microbacterium sp. ACRRU]	GO:0006793	0.34979	phosphorus metabolic process
WP_239277262.1 signal peptidase I [Microbacterium sp. ACRRU]	GO:0006796	0.33528	phosphate-containing compound metabolic process
WP_239277262.1 signal peptidase I [Microbacterium sp. ACRRU]	GO:0019637	0.28723	organophosphate metabolic process
WP_239277262.1 signal peptidase I [Microbacterium sp. ACRRU]	GO:0044283	0.25237	small molecule biosynthetic process
WP_239277262.1 signal peptidase I [Microbacterium sp. ACRRU]	GO:0090407	0.23858	organophosphate biosynthetic process
WP_239277262.1 signal peptidase I [Microbacterium sp. ACRRU]	GO:1901135	0.20653	carbohydrate derivative metabolic process
WP_239277262.1 signal peptidase I [Microbacterium sp. ACRRU]	GO:0005975	0.18296	carbohydrate metabolic process
WP_239277262.1 signal peptidase I [Microbacterium sp. ACRRU]	GO:0009056	0.15727	catabolic process
WP_239277262.1 signal peptidase I [Microbacterium sp. ACRRU]	GO:1901575	0.15486	organic substance catabolic process
WP_239277262.1 signal peptidase I [Microbacterium sp. ACRRU]	GO:0008610	0.15198	lipid biosynthetic process
WP_239277262.1 signal peptidase I [Microbacterium sp. ACRRU]	GO:0006082	0.14081	organic acid metabolic process
WP_239277262.1 signal peptidase I [Microbacterium sp. ACRRU]	GO:0044255	0.14033	cellular lipid metabolic process
WP_239277262.1 signal peptidase I [Microbacterium sp. ACRRU]	GO:0019752	0.14015	carboxylic acid metabolic process
WP_239277262.1 signal peptidase I [Microbacterium sp. ACRRU]	GO:0043436	0.14011	oxoacid metabolic process
WP_239277262.1 signal peptidase I [Microbacterium sp. ACRRU]	GO:0006629	0.13702	lipid metabolic process
WP_239277262.1 signal peptidase I [Microbacterium sp. ACRRU]	GO:1901137	0.13462	carbohydrate derivative biosynthetic process
WP_239277262.1 signal peptidase I [Microbacterium sp. ACRRU]	GO:0044248	0.12153	cellular catabolic process
WP_239277262.1 signal peptidase I [Microbacterium sp. ACRRU]	GO:0009110	0.12028	vitamin biosynthetic process
WP_239277262.1 signal peptidase I [Microbacterium sp. ACRRU]	GO:0042364	0.11977	water-soluble vitamin biosynthetic process
WP_239277262.1 signal peptidase I [Microbacterium sp. ACRRU]	GO:0006767	0.1196	water-soluble vitamin metabolic process
WP_239277262.1 signal peptidase I [Microbacterium sp. ACRRU]	GO:0006766	0.11951	vitamin metabolic process
WP_239277262.1 signal peptidase I [Microbacterium sp. ACRRU]	GO:0008654	0.11668	phospholipid biosynthetic process
WP_239277262.1 signal peptidase I [Microbacterium sp. ACRRU]	GO:0046394	0.11628	carboxylic acid biosynthetic process
WP_239277262.1 signal peptidase I [Microbacterium sp. ACRRU]	GO:0055086	0.11448	nucleobase-containing small molecule metabolic process
WP_239277262.1 signal peptidase I [Microbacterium sp. ACRRU]	GO:0016053	0.11291	organic acid biosynthetic process
WP_239277262.1 signal peptidase I [Microbacterium sp. ACRRU]	GO:0006091	0.10981	generation of precursor metabolites and energy
WP_239276256.1 extracellular solute-binding protein [Microbacterium sp. ACRRU]	GO:0009056	0.31177	catabolic process
WP_239276256.1 extracellular solute-binding protein [Microbacterium sp. ACRRU]	GO:1901575	0.29651	organic substance catabolic process
WP_239276256.1 extracellular solute-binding protein [Microbacterium sp. ACRRU]	GO:0005975	0.24687	carbohydrate metabolic process
WP_239276256.1 extracellular solute-binding protein [Microbacterium sp. ACRRU]	GO:0051234	0.24435	establishment of localization
WP_239276256.1 extracellular solute-binding protein [Microbacterium sp. ACRRU]	GO:0006810	0.24091	transport
WP_239276256.1 extracellular solute-binding protein [Microbacterium sp. ACRRU]	GO:0044248	0.22531	cellular catabolic process
WP_239276256.1 extracellular solute-binding protein [Microbacterium sp. ACRRU]	GO:0006091	0.17802	generation of precursor metabolites and energy
WP_239276256.1 extracellular solute-binding protein [Microbacterium sp. ACRRU]	GO:0006811	0.15465	ion transport
WP_239276256.1 extracellular solute-binding protein [Microbacterium sp. ACRRU]	GO:0016052	0.12776	carbohydrate catabolic process
WP_239276256.1 extracellular solute-binding protein [Microbacterium sp. ACRRU]	GO:1901565	0.12509	organonitrogen compound catabolic process
WP_239276256.1 extracellular solute-binding protein [Microbacterium sp. ACRRU]	GO:0006508	0.12476	proteolysis
WP_239276256.1 extracellular solute-binding protein [Microbacterium sp. ACRRU]	GO:0005976	0.12034	polysaccharide metabolic process
WP_239276256.1 extracellular solute-binding protein [Microbacterium sp. ACRRU]	GO:0006793	0.1165	phosphorus metabolic process
WP_239276256.1 extracellular solute-binding protein [Microbacterium sp. ACRRU]	GO:0044419	0.11349	biological process involved in interspecies interaction between organisms
WP_239276256.1 extracellular solute-binding protein [Microbacterium sp. ACRRU]	GO:0006796	0.11288	phosphate-containing compound metabolic process
WP_239276256.1 extracellular solute-binding protein [Microbacterium sp. ACRRU]	GO:0009057	0.10978	macromolecule catabolic process
WP_239276256.1 extracellular solute-binding protein [Microbacterium sp. ACRRU]	GO:1901135	0.10552	carbohydrate derivative metabolic process
WP_239276256.1 extracellular solute-binding protein [Microbacterium sp. ACRRU]	GO:0044262	0.1053	cellular carbohydrate metabolic process
WP_239276256.1 extracellular solute-binding protein [Microbacterium sp. ACRRU]	GO:0055085	0.10243	transmembrane transport
WP_239276256.1 extracellular solute-binding protein [Microbacterium sp. ACRRU]	GO:0016043	0.10133	cellular component organization
WP_239276106.1 ABC transporter ATP-binding protein [Microbacterium sp. ACRRU]	GO:0006810	0.74989	transport
WP_239276106.1 ABC transporter ATP-binding protein [Microbacterium sp. ACRRU]	GO:0055085	0.58342	transmembrane transport
WP_239276106.1 ABC transporter ATP-binding protein [Microbacterium sp. ACRRU]	GO:0006811	0.53951	ion transport
WP_239276106.1 ABC transporter ATP-binding protein [Microbacterium sp. ACRRU]	GO:0006820	0.52798	anion transport
WP_239276106.1 ABC transporter ATP-binding protein [Microbacterium sp. ACRRU]	GO:0098656	0.42474	anion transmembrane transport
WP_239276106.1 ABC transporter ATP-binding protein [Microbacterium sp. ACRRU]	GO:0034220	0.39077	ion transmembrane transport
WP_239276106.1 ABC transporter ATP-binding protein [Microbacterium sp. ACRRU]	GO:0071702	0.28968	organic substance transport
WP_239276106.1 ABC transporter ATP-binding protein [Microbacterium sp. ACRRU]	GO:0071705	0.17968	nitrogen compound transport
WP_239276106.1 ABC transporter ATP-binding protein [Microbacterium sp. ACRRU]	GO:0015698	0.11681	inorganic anion transport
WP_239276106.1 ABC transporter ATP-binding protein [Microbacterium sp. ACRRU]	GO:0098660	0.11429	inorganic ion transmembrane transport
WP_239276106.1 ABC transporter ATP-binding protein [Microbacterium sp. ACRRU]	GO:0006812	0.10263	cation transport
WP_239277112.1 class I SAM-dependent methyltransferase [Microbacterium sp. ACRRU]	GO:0043412	0.28273	macromolecule modification
WP_239277112.1 class I SAM-dependent methyltransferase [Microbacterium sp. ACRRU]	GO:0016070	0.21803	RNA metabolic process
WP_239277112.1 class I SAM-dependent methyltransferase [Microbacterium sp. ACRRU]	GO:0006796	0.2028	phosphate-containing compound metabolic process
WP_239277112.1 class I SAM-dependent methyltransferase [Microbacterium sp. ACRRU]	GO:0006793	0.20117	phosphorus metabolic process
WP_239277112.1 class I SAM-dependent methyltransferase [Microbacterium sp. ACRRU]	GO:0036211	0.19239	protein modification process
WP_239277112.1 class I SAM-dependent methyltransferase [Microbacterium sp. ACRRU]	GO:0006464	0.19233	cellular protein modification process
WP_239277112.1 class I SAM-dependent methyltransferase [Microbacterium sp. ACRRU]	GO:0034654	0.16245	nucleobase-containing compound biosynthetic process
WP_239277112.1 class I SAM-dependent methyltransferase [Microbacterium sp. ACRRU]	GO:0051716	0.14688	cellular response to stimulus
WP_239277112.1 class I SAM-dependent methyltransferase [Microbacterium sp. ACRRU]	GO:0009056	0.13969	catabolic process
WP_239277112.1 class I SAM-dependent methyltransferase [Microbacterium sp. ACRRU]	GO:0044248	0.1316	cellular catabolic process
WP_239277112.1 class I SAM-dependent methyltransferase [Microbacterium sp. ACRRU]	GO:0044283	0.12874	small molecule biosynthetic process
WP_239277112.1 class I SAM-dependent methyltransferase [Microbacterium sp. ACRRU]	GO:1901575	0.12452	organic substance catabolic process
WP_239277112.1 class I SAM-dependent methyltransferase [Microbacterium sp. ACRRU]	GO:0044085	0.11908	cellular component biogenesis
WP_239277112.1 class I SAM-dependent methyltransferase [Microbacterium sp. ACRRU]	GO:0019222	0.11892	regulation of metabolic process
WP_239277112.1 class I SAM-dependent methyltransferase [Microbacterium sp. ACRRU]	GO:0006396	0.11683	RNA processing
WP_239277112.1 class I SAM-dependent methyltransferase [Microbacterium sp. ACRRU]	GO:0016043	0.11257	cellular component organization
WP_239277112.1 class I SAM-dependent methyltransferase [Microbacterium sp. ACRRU]	GO:0031323	0.11073	regulation of cellular metabolic process
WP_239277112.1 class I SAM-dependent methyltransferase [Microbacterium sp. ACRRU]	GO:0060255	0.10941	regulation of macromolecule metabolic process
WP_239277112.1 class I SAM-dependent methyltransferase [Microbacterium sp. ACRRU]	GO:0080090	0.1088	regulation of primary metabolic process
WP_239277112.1 class I SAM-dependent methyltransferase [Microbacterium sp. ACRRU]	GO:0006950	0.10762	response to stress
WP_239277112.1 class I SAM-dependent methyltransferase [Microbacterium sp. ACRRU]	GO:0051171	0.10551	regulation of nitrogen compound metabolic process
WP_239277112.1 class I SAM-dependent methyltransferase [Microbacterium sp. ACRRU]	GO:0034660	0.10383	ncRNA metabolic process
WP_239277112.1 class I SAM-dependent methyltransferase [Microbacterium sp. ACRRU]	GO:0032259	0.10256	methylation
WP_239277112.1 class I SAM-dependent methyltransferase [Microbacterium sp. ACRRU]	GO:0019637	0.10163	organophosphate metabolic process
WP_239274790.1 hypothetical protein [Microbacterium sp. ACRRU]	GO:0006082	0.34725	organic acid metabolic process
WP_239274790.1 hypothetical protein [Microbacterium sp. ACRRU]	GO:0019752	0.34607	carboxylic acid metabolic process
WP_239274790.1 hypothetical protein [Microbacterium sp. ACRRU]	GO:0043436	0.34487	oxoacid metabolic process
WP_239274790.1 hypothetical protein [Microbacterium sp. ACRRU]	GO:0006793	0.32095	phosphorus metabolic process
WP_239274790.1 hypothetical protein [Microbacterium sp. ACRRU]	GO:0006796	0.29737	phosphate-containing compound metabolic process
WP_239274790.1 hypothetical protein [Microbacterium sp. ACRRU]	GO:0016053	0.27874	organic acid biosynthetic process
WP_239274790.1 hypothetical protein [Microbacterium sp. ACRRU]	GO:0046394	0.2766	carboxylic acid biosynthetic process
WP_239274790.1 hypothetical protein [Microbacterium sp. ACRRU]	GO:0019637	0.24317	organophosphate metabolic process
WP_239274790.1 hypothetical protein [Microbacterium sp. ACRRU]	GO:0090407	0.20324	organophosphate biosynthetic process
WP_239274790.1 hypothetical protein [Microbacterium sp. ACRRU]	GO:1901135	0.19248	carbohydrate derivative metabolic process
WP_239274790.1 hypothetical protein [Microbacterium sp. ACRRU]	GO:1901137	0.15145	carbohydrate derivative biosynthetic process
WP_239274790.1 hypothetical protein [Microbacterium sp. ACRRU]	GO:0032787	0.14578	monocarboxylic acid metabolic process
WP_239274790.1 hypothetical protein [Microbacterium sp. ACRRU]	GO:0009110	0.13011	vitamin biosynthetic process
WP_239274790.1 hypothetical protein [Microbacterium sp. ACRRU]	GO:0042364	0.1298	water-soluble vitamin biosynthetic process
WP_239274790.1 hypothetical protein [Microbacterium sp. ACRRU]	GO:0006767	0.12672	water-soluble vitamin metabolic process
WP_239274790.1 hypothetical protein [Microbacterium sp. ACRRU]	GO:0006766	0.12648	vitamin metabolic process
WP_239274790.1 hypothetical protein [Microbacterium sp. ACRRU]	GO:0008610	0.12124	lipid biosynthetic process
WP_239274790.1 hypothetical protein [Microbacterium sp. ACRRU]	GO:0055086	0.11965	nucleobase-containing small molecule metabolic process
WP_239274790.1 hypothetical protein [Microbacterium sp. ACRRU]	GO:0006520	0.11276	cellular amino acid metabolic process
WP_239274790.1 hypothetical protein [Microbacterium sp. ACRRU]	GO:0044255	0.11186	cellular lipid metabolic process
WP_239274790.1 hypothetical protein [Microbacterium sp. ACRRU]	GO:0006629	0.1082	lipid metabolic process
WP_239274790.1 hypothetical protein [Microbacterium sp. ACRRU]	GO:0005975	0.10179	carbohydrate metabolic process
WP_239276128.1 hypothetical protein [Microbacterium sp. ACRRU]	GO:0009056	0.15583	catabolic process
WP_239276128.1 hypothetical protein [Microbacterium sp. ACRRU]	GO:0016043	0.15277	cellular component organization
WP_239276128.1 hypothetical protein [Microbacterium sp. ACRRU]	GO:1901575	0.1464	organic substance catabolic process
WP_239276128.1 hypothetical protein [Microbacterium sp. ACRRU]	GO:0044419	0.14071	biological process involved in interspecies interaction between organisms
WP_239276128.1 hypothetical protein [Microbacterium sp. ACRRU]	GO:0051716	0.13549	cellular response to stimulus
WP_239276128.1 hypothetical protein [Microbacterium sp. ACRRU]	GO:0006950	0.13446	response to stress
WP_239276128.1 hypothetical protein [Microbacterium sp. ACRRU]	GO:0051234	0.12395	establishment of localization
WP_239276128.1 hypothetical protein [Microbacterium sp. ACRRU]	GO:0006810	0.12156	transport
WP_239276128.1 hypothetical protein [Microbacterium sp. ACRRU]	GO:0044248	0.11771	cellular catabolic process
WP_239276128.1 hypothetical protein [Microbacterium sp. ACRRU]	GO:0006508	0.11321	proteolysis
WP_239276128.1 hypothetical protein [Microbacterium sp. ACRRU]	GO:0032502	0.1083	developmental process
WP_239276128.1 hypothetical protein [Microbacterium sp. ACRRU]	GO:0009057	0.1069	macromolecule catabolic process
WP_239276128.1 hypothetical protein [Microbacterium sp. ACRRU]	GO:0032501	0.10414	multicellular organismal process
WP_239276128.1 hypothetical protein [Microbacterium sp. ACRRU]	GO:0048856	0.10407	anatomical structure development
WP_239276128.1 hypothetical protein [Microbacterium sp. ACRRU]	GO:0006793	0.104	phosphorus metabolic process
WP_239276128.1 hypothetical protein [Microbacterium sp. ACRRU]	GO:0006796	0.10015	phosphate-containing compound metabolic process
WP_239276128.1 hypothetical protein [Microbacterium sp. ACRRU]	GO:0007154	0.10005	cell communication
WP_239276128.1 hypothetical protein [Microbacterium sp. ACRRU]	GO:0005975	0.10003	carbohydrate metabolic process
WP_239277134.1 SDR family NAD(P)-dependent oxidoreductase [Microbacterium sp. ACRRU]	GO:0051716	0.20347	cellular response to stimulus
WP_239277134.1 SDR family NAD(P)-dependent oxidoreductase [Microbacterium sp. ACRRU]	GO:0006950	0.17806	response to stress
WP_239277134.1 SDR family NAD(P)-dependent oxidoreductase [Microbacterium sp. ACRRU]	GO:0006259	0.15403	DNA metabolic process
WP_239277134.1 SDR family NAD(P)-dependent oxidoreductase [Microbacterium sp. ACRRU]	GO:0033554	0.15339	cellular response to stress
WP_239277134.1 SDR family NAD(P)-dependent oxidoreductase [Microbacterium sp. ACRRU]	GO:0051234	0.13611	establishment of localization
WP_239277134.1 SDR family NAD(P)-dependent oxidoreductase [Microbacterium sp. ACRRU]	GO:0006810	0.13413	transport
WP_239277134.1 SDR family NAD(P)-dependent oxidoreductase [Microbacterium sp. ACRRU]	GO:0006793	0.13011	phosphorus metabolic process
WP_239277134.1 SDR family NAD(P)-dependent oxidoreductase [Microbacterium sp. ACRRU]	GO:0006974	0.12759	cellular response to DNA damage stimulus
WP_239277134.1 SDR family NAD(P)-dependent oxidoreductase [Microbacterium sp. ACRRU]	GO:0016043	0.12627	cellular component organization
WP_239277134.1 SDR family NAD(P)-dependent oxidoreductase [Microbacterium sp. ACRRU]	GO:0006796	0.12587	phosphate-containing compound metabolic process
WP_239277134.1 SDR family NAD(P)-dependent oxidoreductase [Microbacterium sp. ACRRU]	GO:0034654	0.12261	nucleobase-containing compound biosynthetic process
WP_239277134.1 SDR family NAD(P)-dependent oxidoreductase [Microbacterium sp. ACRRU]	GO:0006281	0.12119	DNA repair
WP_239277134.1 SDR family NAD(P)-dependent oxidoreductase [Microbacterium sp. ACRRU]	GO:0016070	0.11734	RNA metabolic process
WP_239277134.1 SDR family NAD(P)-dependent oxidoreductase [Microbacterium sp. ACRRU]	GO:0009056	0.11487	catabolic process
WP_239277134.1 SDR family NAD(P)-dependent oxidoreductase [Microbacterium sp. ACRRU]	GO:0006811	0.1142	ion transport
WP_239277134.1 SDR family NAD(P)-dependent oxidoreductase [Microbacterium sp. ACRRU]	GO:1901575	0.1064	organic substance catabolic process
WP_239277134.1 SDR family NAD(P)-dependent oxidoreductase [Microbacterium sp. ACRRU]	GO:0019222	0.10227	regulation of metabolic process
WP_239277134.1 SDR family NAD(P)-dependent oxidoreductase [Microbacterium sp. ACRRU]	GO:0044283	0.10214	small molecule biosynthetic process
WP_239277141.1 DUF6153 family protein [Microbacterium sp. ACRRU]	GO:0006793	0.29201	phosphorus metabolic process
WP_239277141.1 DUF6153 family protein [Microbacterium sp. ACRRU]	GO:0043412	0.18035	macromolecule modification
WP_239277141.1 DUF6153 family protein [Microbacterium sp. ACRRU]	GO:0090407	0.17454	organophosphate biosynthetic process
WP_239277141.1 DUF6153 family protein [Microbacterium sp. ACRRU]	GO:0019637	0.17359	organophosphate metabolic process
WP_239277141.1 DUF6153 family protein [Microbacterium sp. ACRRU]	GO:0016070	0.15632	RNA metabolic process
WP_239277141.1 DUF6153 family protein [Microbacterium sp. ACRRU]	GO:0051234	0.13944	establishment of localization
WP_239277141.1 DUF6153 family protein [Microbacterium sp. ACRRU]	GO:0006810	0.1386	transport
WP_239277141.1 DUF6153 family protein [Microbacterium sp. ACRRU]	GO:0034654	0.13856	nucleobase-containing compound biosynthetic process
WP_239277141.1 DUF6153 family protein [Microbacterium sp. ACRRU]	GO:0051716	0.13023	cellular response to stimulus
WP_239277141.1 DUF6153 family protein [Microbacterium sp. ACRRU]	GO:0016310	0.12485	phosphorylation
WP_239277141.1 DUF6153 family protein [Microbacterium sp. ACRRU]	GO:0036211	0.12222	protein modification process
WP_239277141.1 DUF6153 family protein [Microbacterium sp. ACRRU]	GO:0006464	0.12217	cellular protein modification process
WP_239277141.1 DUF6153 family protein [Microbacterium sp. ACRRU]	GO:1901135	0.12196	carbohydrate derivative metabolic process
WP_239277141.1 DUF6153 family protein [Microbacterium sp. ACRRU]	GO:0006811	0.11027	ion transport
WP_239277141.1 DUF6153 family protein [Microbacterium sp. ACRRU]	GO:0044085	0.10946	cellular component biogenesis
WP_239277141.1 DUF6153 family protein [Microbacterium sp. ACRRU]	GO:0023052	0.10821	signaling
WP_239277141.1 DUF6153 family protein [Microbacterium sp. ACRRU]	GO:0007154	0.10785	cell communication
WP_239277141.1 DUF6153 family protein [Microbacterium sp. ACRRU]	GO:0006082	0.10496	organic acid metabolic process
WP_239277141.1 DUF6153 family protein [Microbacterium sp. ACRRU]	GO:0007165	0.10406	signal transduction
WP_239277141.1 DUF6153 family protein [Microbacterium sp. ACRRU]	GO:0043436	0.10146	oxoacid metabolic process
WP_239277141.1 DUF6153 family protein [Microbacterium sp. ACRRU]	GO:0019752	0.10135	carboxylic acid metabolic process
WP_239274797.1 hypothetical protein [Microbacterium sp. ACRRU]	GO:0034654	0.16933	nucleobase-containing compound biosynthetic process
WP_239274797.1 hypothetical protein [Microbacterium sp. ACRRU]	GO:0006793	0.15701	phosphorus metabolic process
WP_239274797.1 hypothetical protein [Microbacterium sp. ACRRU]	GO:0051234	0.14285	establishment of localization
WP_239274797.1 hypothetical protein [Microbacterium sp. ACRRU]	GO:0006810	0.14108	transport
WP_239274797.1 hypothetical protein [Microbacterium sp. ACRRU]	GO:0006796	0.13731	phosphate-containing compound metabolic process
WP_239274797.1 hypothetical protein [Microbacterium sp. ACRRU]	GO:0016070	0.13309	RNA metabolic process
WP_239274797.1 hypothetical protein [Microbacterium sp. ACRRU]	GO:0009056	0.13308	catabolic process
WP_239274797.1 hypothetical protein [Microbacterium sp. ACRRU]	GO:1901575	0.128	organic substance catabolic process
WP_239274797.1 hypothetical protein [Microbacterium sp. ACRRU]	GO:0044085	0.11922	cellular component biogenesis
WP_239274797.1 hypothetical protein [Microbacterium sp. ACRRU]	GO:0016043	0.11834	cellular component organization
WP_239274797.1 hypothetical protein [Microbacterium sp. ACRRU]	GO:0006811	0.11759	ion transport
WP_239274797.1 hypothetical protein [Microbacterium sp. ACRRU]	GO:0044248	0.11413	cellular catabolic process
WP_239274797.1 hypothetical protein [Microbacterium sp. ACRRU]	GO:1901135	0.1086	carbohydrate derivative metabolic process
WP_239274797.1 hypothetical protein [Microbacterium sp. ACRRU]	GO:0044283	0.10693	small molecule biosynthetic process
WP_239274797.1 hypothetical protein [Microbacterium sp. ACRRU]	GO:0043412	0.10284	macromolecule modification
WP_239274797.1 hypothetical protein [Microbacterium sp. ACRRU]	GO:0055086	0.10058	nucleobase-containing small molecule metabolic process
WP_239276135.1 MFS transporter [Microbacterium sp. ACRRU]	GO:0055085	0.31789	transmembrane transport
WP_239276135.1 MFS transporter [Microbacterium sp. ACRRU]	GO:0006796	0.31715	phosphate-containing compound metabolic process
WP_239276135.1 MFS transporter [Microbacterium sp. ACRRU]	GO:0006793	0.29506	phosphorus metabolic process
WP_239276135.1 MFS transporter [Microbacterium sp. ACRRU]	GO:0006091	0.25078	generation of precursor metabolites and energy
WP_239276135.1 MFS transporter [Microbacterium sp. ACRRU]	GO:0006810	0.22807	transport
WP_239276135.1 MFS transporter [Microbacterium sp. ACRRU]	GO:0051234	0.22648	establishment of localization
WP_239276135.1 MFS transporter [Microbacterium sp. ACRRU]	GO:0034220	0.21357	ion transmembrane transport
WP_239276135.1 MFS transporter [Microbacterium sp. ACRRU]	GO:0006811	0.19957	ion transport
WP_239276135.1 MFS transporter [Microbacterium sp. ACRRU]	GO:1901135	0.19518	carbohydrate derivative metabolic process
WP_239276135.1 MFS transporter [Microbacterium sp. ACRRU]	GO:0019637	0.19488	organophosphate metabolic process
WP_239276135.1 MFS transporter [Microbacterium sp. ACRRU]	GO:0090407	0.1706	organophosphate biosynthetic process
WP_239276135.1 MFS transporter [Microbacterium sp. ACRRU]	GO:0015980	0.16372	energy derivation by oxidation of organic compounds
WP_239276135.1 MFS transporter [Microbacterium sp. ACRRU]	GO:0005975	0.14056	carbohydrate metabolic process
WP_239276135.1 MFS transporter [Microbacterium sp. ACRRU]	GO:1901137	0.14022	carbohydrate derivative biosynthetic process
WP_239276135.1 MFS transporter [Microbacterium sp. ACRRU]	GO:0044255	0.13486	cellular lipid metabolic process
WP_239276135.1 MFS transporter [Microbacterium sp. ACRRU]	GO:0006629	0.13425	lipid metabolic process
WP_239276135.1 MFS transporter [Microbacterium sp. ACRRU]	GO:0045333	0.13315	cellular respiration
WP_239276135.1 MFS transporter [Microbacterium sp. ACRRU]	GO:0008610	0.12817	lipid biosynthetic process
WP_239276135.1 MFS transporter [Microbacterium sp. ACRRU]	GO:0006812	0.12481	cation transport
WP_239276135.1 MFS transporter [Microbacterium sp. ACRRU]	GO:0098655	0.11635	cation transmembrane transport
WP_239276135.1 MFS transporter [Microbacterium sp. ACRRU]	GO:0046034	0.11475	ATP metabolic process
WP_239276135.1 MFS transporter [Microbacterium sp. ACRRU]	GO:0008654	0.11411	phospholipid biosynthetic process
WP_239276135.1 MFS transporter [Microbacterium sp. ACRRU]	GO:0098660	0.10772	inorganic ion transmembrane transport
WP_239276135.1 MFS transporter [Microbacterium sp. ACRRU]	GO:0033014	0.10584	tetrapyrrole biosynthetic process
WP_239276135.1 MFS transporter [Microbacterium sp. ACRRU]	GO:0033013	0.10178	tetrapyrrole metabolic process
WP_239276768.1 ABC transporter ATP-binding protein [Microbacterium sp. ACRRU]	GO:0006810	0.48595	transport
WP_239276768.1 ABC transporter ATP-binding protein [Microbacterium sp. ACRRU]	GO:0006811	0.4105	ion transport
WP_239276768.1 ABC transporter ATP-binding protein [Microbacterium sp. ACRRU]	GO:0006820	0.39005	anion transport
WP_239276768.1 ABC transporter ATP-binding protein [Microbacterium sp. ACRRU]	GO:0055085	0.33115	transmembrane transport
WP_239276768.1 ABC transporter ATP-binding protein [Microbacterium sp. ACRRU]	GO:0071702	0.29515	organic substance transport
WP_239276768.1 ABC transporter ATP-binding protein [Microbacterium sp. ACRRU]	GO:0034220	0.23083	ion transmembrane transport
WP_239276768.1 ABC transporter ATP-binding protein [Microbacterium sp. ACRRU]	GO:0071705	0.21071	nitrogen compound transport
WP_239276768.1 ABC transporter ATP-binding protein [Microbacterium sp. ACRRU]	GO:0098656	0.20899	anion transmembrane transport
WP_239276768.1 ABC transporter ATP-binding protein [Microbacterium sp. ACRRU]	GO:0016043	0.14929	cellular component organization
WP_239276768.1 ABC transporter ATP-binding protein [Microbacterium sp. ACRRU]	GO:0044085	0.14535	cellular component biogenesis
WP_239276768.1 ABC transporter ATP-binding protein [Microbacterium sp. ACRRU]	GO:0033036	0.1176	macromolecule localization
WP_239277241.1 TetR/AcrR family transcriptional regulator [Microbacterium sp. ACRRU]	GO:0019222	0.27978	regulation of metabolic process
WP_239277241.1 TetR/AcrR family transcriptional regulator [Microbacterium sp. ACRRU]	GO:0032774	0.27352	RNA biosynthetic process
WP_239277241.1 TetR/AcrR family transcriptional regulator [Microbacterium sp. ACRRU]	GO:0034654	0.27292	nucleobase-containing compound biosynthetic process
WP_239277241.1 TetR/AcrR family transcriptional regulator [Microbacterium sp. ACRRU]	GO:0031323	0.27232	regulation of cellular metabolic process
WP_239277241.1 TetR/AcrR family transcriptional regulator [Microbacterium sp. ACRRU]	GO:0060255	0.26866	regulation of macromolecule metabolic process
WP_239277241.1 TetR/AcrR family transcriptional regulator [Microbacterium sp. ACRRU]	GO:0080090	0.26755	regulation of primary metabolic process
WP_239277241.1 TetR/AcrR family transcriptional regulator [Microbacterium sp. ACRRU]	GO:0051171	0.26523	regulation of nitrogen compound metabolic process
WP_239277241.1 TetR/AcrR family transcriptional regulator [Microbacterium sp. ACRRU]	GO:0010468	0.23914	regulation of gene expression
WP_239277241.1 TetR/AcrR family transcriptional regulator [Microbacterium sp. ACRRU]	GO:0019219	0.23904	regulation of nucleobase-containing compound metabolic process
WP_239277241.1 TetR/AcrR family transcriptional regulator [Microbacterium sp. ACRRU]	GO:0006351	0.23413	transcription, DNA-templated
WP_239277241.1 TetR/AcrR family transcriptional regulator [Microbacterium sp. ACRRU]	GO:0097659	0.23362	nucleic acid-templated transcription
WP_239277241.1 TetR/AcrR family transcriptional regulator [Microbacterium sp. ACRRU]	GO:0031326	0.23009	regulation of cellular biosynthetic process
WP_239277241.1 TetR/AcrR family transcriptional regulator [Microbacterium sp. ACRRU]	GO:0051252	0.23002	regulation of RNA metabolic process
WP_239277241.1 TetR/AcrR family transcriptional regulator [Microbacterium sp. ACRRU]	GO:0009889	0.22961	regulation of biosynthetic process
WP_239277241.1 TetR/AcrR family transcriptional regulator [Microbacterium sp. ACRRU]	GO:0010556	0.22719	regulation of macromolecule biosynthetic process
WP_239277241.1 TetR/AcrR family transcriptional regulator [Microbacterium sp. ACRRU]	GO:2000112	0.22483	regulation of cellular macromolecule biosynthetic process
WP_239277241.1 TetR/AcrR family transcriptional regulator [Microbacterium sp. ACRRU]	GO:2001141	0.21737	regulation of RNA biosynthetic process
WP_239277241.1 TetR/AcrR family transcriptional regulator [Microbacterium sp. ACRRU]	GO:1903506	0.21554	regulation of nucleic acid-templated transcription
WP_239277241.1 TetR/AcrR family transcriptional regulator [Microbacterium sp. ACRRU]	GO:0006355	0.21468	regulation of transcription, DNA-templated
WP_239277241.1 TetR/AcrR family transcriptional regulator [Microbacterium sp. ACRRU]	GO:0043412	0.15948	macromolecule modification
WP_239277241.1 TetR/AcrR family transcriptional regulator [Microbacterium sp. ACRRU]	GO:0044085	0.15058	cellular component biogenesis
WP_239277241.1 TetR/AcrR family transcriptional regulator [Microbacterium sp. ACRRU]	GO:0016043	0.15007	cellular component organization
WP_239277241.1 TetR/AcrR family transcriptional regulator [Microbacterium sp. ACRRU]	GO:0051716	0.14984	cellular response to stimulus
WP_239277241.1 TetR/AcrR family transcriptional regulator [Microbacterium sp. ACRRU]	GO:0036211	0.12643	protein modification process
WP_239277241.1 TetR/AcrR family transcriptional regulator [Microbacterium sp. ACRRU]	GO:0006464	0.1264	cellular protein modification process
WP_239277241.1 TetR/AcrR family transcriptional regulator [Microbacterium sp. ACRRU]	GO:0048519	0.12638	negative regulation of biological process
WP_239277241.1 TetR/AcrR family transcriptional regulator [Microbacterium sp. ACRRU]	GO:0048523	0.1147	negative regulation of cellular process
WP_239277241.1 TetR/AcrR family transcriptional regulator [Microbacterium sp. ACRRU]	GO:0051234	0.11429	establishment of localization
WP_239277241.1 TetR/AcrR family transcriptional regulator [Microbacterium sp. ACRRU]	GO:0006950	0.11092	response to stress
WP_239277241.1 TetR/AcrR family transcriptional regulator [Microbacterium sp. ACRRU]	GO:0006810	0.11073	transport
WP_239277241.1 TetR/AcrR family transcriptional regulator [Microbacterium sp. ACRRU]	GO:0006796	0.10809	phosphate-containing compound metabolic process
WP_239277241.1 TetR/AcrR family transcriptional regulator [Microbacterium sp. ACRRU]	GO:0006793	0.10654	phosphorus metabolic process
WP_239277241.1 TetR/AcrR family transcriptional regulator [Microbacterium sp. ACRRU]	GO:0007154	0.10524	cell communication
WP_239276235.1 hypothetical protein [Microbacterium sp. ACRRU]	GO:0043412	0.2354	macromolecule modification
WP_239276235.1 hypothetical protein [Microbacterium sp. ACRRU]	GO:0016070	0.20996	RNA metabolic process
WP_239276235.1 hypothetical protein [Microbacterium sp. ACRRU]	GO:0044248	0.16998	cellular catabolic process
WP_239276235.1 hypothetical protein [Microbacterium sp. ACRRU]	GO:0009056	0.16942	catabolic process
WP_239276235.1 hypothetical protein [Microbacterium sp. ACRRU]	GO:0006796	0.16677	phosphate-containing compound metabolic process
WP_239276235.1 hypothetical protein [Microbacterium sp. ACRRU]	GO:0006793	0.16477	phosphorus metabolic process
WP_239276235.1 hypothetical protein [Microbacterium sp. ACRRU]	GO:1901575	0.14637	organic substance catabolic process
WP_239276235.1 hypothetical protein [Microbacterium sp. ACRRU]	GO:0036211	0.13952	protein modification process
WP_239276235.1 hypothetical protein [Microbacterium sp. ACRRU]	GO:0006464	0.13944	cellular protein modification process
WP_239276235.1 hypothetical protein [Microbacterium sp. ACRRU]	GO:0034654	0.11594	nucleobase-containing compound biosynthetic process
WP_239276235.1 hypothetical protein [Microbacterium sp. ACRRU]	GO:0006396	0.11513	RNA processing
WP_239276235.1 hypothetical protein [Microbacterium sp. ACRRU]	GO:0034660	0.10889	ncRNA metabolic process
WP_239276235.1 hypothetical protein [Microbacterium sp. ACRRU]	GO:0016043	0.1085	cellular component organization
WP_239276235.1 hypothetical protein [Microbacterium sp. ACRRU]	GO:0019637	0.10511	organophosphate metabolic process
WP_239276235.1 hypothetical protein [Microbacterium sp. ACRRU]	GO:1901565	0.10508	organonitrogen compound catabolic process
WP_239276235.1 hypothetical protein [Microbacterium sp. ACRRU]	GO:0051234	0.10287	establishment of localization
WP_239277025.1 hypothetical protein [Microbacterium sp. ACRRU]	GO:0006810	0.71276	transport
WP_239277025.1 hypothetical protein [Microbacterium sp. ACRRU]	GO:0051234	0.71023	establishment of localization
WP_239277025.1 hypothetical protein [Microbacterium sp. ACRRU]	GO:0006811	0.66737	ion transport
WP_239277025.1 hypothetical protein [Microbacterium sp. ACRRU]	GO:0034220	0.66343	ion transmembrane transport
WP_239277025.1 hypothetical protein [Microbacterium sp. ACRRU]	GO:0006812	0.48341	cation transport
WP_239277025.1 hypothetical protein [Microbacterium sp. ACRRU]	GO:0098655	0.47158	cation transmembrane transport
WP_239277025.1 hypothetical protein [Microbacterium sp. ACRRU]	GO:0098660	0.45841	inorganic ion transmembrane transport
WP_239277025.1 hypothetical protein [Microbacterium sp. ACRRU]	GO:0098662	0.44381	inorganic cation transmembrane transport
WP_239277025.1 hypothetical protein [Microbacterium sp. ACRRU]	GO:0006796	0.3106	phosphate-containing compound metabolic process
WP_239277025.1 hypothetical protein [Microbacterium sp. ACRRU]	GO:0006793	0.30029	phosphorus metabolic process
WP_239277025.1 hypothetical protein [Microbacterium sp. ACRRU]	GO:1902600	0.28694	proton transmembrane transport
WP_239277025.1 hypothetical protein [Microbacterium sp. ACRRU]	GO:0006820	0.24662	anion transport
WP_239277025.1 hypothetical protein [Microbacterium sp. ACRRU]	GO:0022900	0.24658	electron transport chain
WP_239277025.1 hypothetical protein [Microbacterium sp. ACRRU]	GO:0090407	0.24436	organophosphate biosynthetic process
WP_239277025.1 hypothetical protein [Microbacterium sp. ACRRU]	GO:0046034	0.22021	ATP metabolic process
WP_239277025.1 hypothetical protein [Microbacterium sp. ACRRU]	GO:0006091	0.21879	generation of precursor metabolites and energy
WP_239277025.1 hypothetical protein [Microbacterium sp. ACRRU]	GO:0019637	0.17878	organophosphate metabolic process
WP_239277025.1 hypothetical protein [Microbacterium sp. ACRRU]	GO:1901137	0.17806	carbohydrate derivative biosynthetic process
WP_239277025.1 hypothetical protein [Microbacterium sp. ACRRU]	GO:0071702	0.16109	organic substance transport
WP_239277025.1 hypothetical protein [Microbacterium sp. ACRRU]	GO:0098656	0.15767	anion transmembrane transport
WP_239277025.1 hypothetical protein [Microbacterium sp. ACRRU]	GO:1901135	0.15544	carbohydrate derivative metabolic process
WP_239277025.1 hypothetical protein [Microbacterium sp. ACRRU]	GO:0015698	0.1534	inorganic anion transport
WP_239277025.1 hypothetical protein [Microbacterium sp. ACRRU]	GO:0015979	0.1526	photosynthesis
WP_239277025.1 hypothetical protein [Microbacterium sp. ACRRU]	GO:0009260	0.14212	ribonucleotide biosynthetic process
WP_239277025.1 hypothetical protein [Microbacterium sp. ACRRU]	GO:0046390	0.13544	ribose phosphate biosynthetic process
WP_239277025.1 hypothetical protein [Microbacterium sp. ACRRU]	GO:0072522	0.13513	purine-containing compound biosynthetic process
WP_239277025.1 hypothetical protein [Microbacterium sp. ACRRU]	GO:0006164	0.13487	purine nucleotide biosynthetic process
WP_239277025.1 hypothetical protein [Microbacterium sp. ACRRU]	GO:0045333	0.13378	cellular respiration
WP_239277025.1 hypothetical protein [Microbacterium sp. ACRRU]	GO:0009152	0.13296	purine ribonucleotide biosynthetic process
WP_239277025.1 hypothetical protein [Microbacterium sp. ACRRU]	GO:0071705	0.12402	nitrogen compound transport
WP_239277025.1 hypothetical protein [Microbacterium sp. ACRRU]	GO:0015980	0.12361	energy derivation by oxidation of organic compounds
WP_239277025.1 hypothetical protein [Microbacterium sp. ACRRU]	GO:0006813	0.11981	potassium ion transport
WP_239277025.1 hypothetical protein [Microbacterium sp. ACRRU]	GO:0071805	0.10948	potassium ion transmembrane transport
WP_239277025.1 hypothetical protein [Microbacterium sp. ACRRU]	GO:0019684	0.10526	photosynthesis, light reaction
WP_239277025.1 hypothetical protein [Microbacterium sp. ACRRU]	GO:0009165	0.10519	nucleotide biosynthetic process
WP_239277025.1 hypothetical protein [Microbacterium sp. ACRRU]	GO:0009259	0.10408	ribonucleotide metabolic process
WP_239277025.1 hypothetical protein [Microbacterium sp. ACRRU]	GO:0018298	0.10334	protein-chromophore linkage
WP_239277025.1 hypothetical protein [Microbacterium sp. ACRRU]	GO:0009201	0.10263	ribonucleoside triphosphate biosynthetic process
WP_239277025.1 hypothetical protein [Microbacterium sp. ACRRU]	GO:0009199	0.1025	ribonucleoside triphosphate metabolic process
WP_239277025.1 hypothetical protein [Microbacterium sp. ACRRU]	GO:1901293	0.10209	nucleoside phosphate biosynthetic process
WP_239277025.1 hypothetical protein [Microbacterium sp. ACRRU]	GO:0006754	0.10151	ATP biosynthetic process
WP_239277025.1 hypothetical protein [Microbacterium sp. ACRRU]	GO:0019693	0.10044	ribose phosphate metabolic process
WP_239276019.1 PadR family transcriptional regulator [Microbacterium sp. ACRRU]	GO:0043412	0.24791	macromolecule modification
WP_239276019.1 PadR family transcriptional regulator [Microbacterium sp. ACRRU]	GO:0016070	0.24469	RNA metabolic process
WP_239276019.1 PadR family transcriptional regulator [Microbacterium sp. ACRRU]	GO:0006793	0.19399	phosphorus metabolic process
WP_239276019.1 PadR family transcriptional regulator [Microbacterium sp. ACRRU]	GO:0006796	0.19259	phosphate-containing compound metabolic process
WP_239276019.1 PadR family transcriptional regulator [Microbacterium sp. ACRRU]	GO:0036211	0.17	protein modification process
WP_239276019.1 PadR family transcriptional regulator [Microbacterium sp. ACRRU]	GO:0006464	0.16995	cellular protein modification process
WP_239276019.1 PadR family transcriptional regulator [Microbacterium sp. ACRRU]	GO:0044085	0.16764	cellular component biogenesis
WP_239276019.1 PadR family transcriptional regulator [Microbacterium sp. ACRRU]	GO:0006396	0.15245	RNA processing
WP_239276019.1 PadR family transcriptional regulator [Microbacterium sp. ACRRU]	GO:0044283	0.14719	small molecule biosynthetic process
WP_239276019.1 PadR family transcriptional regulator [Microbacterium sp. ACRRU]	GO:0034660	0.14655	ncRNA metabolic process
WP_239276019.1 PadR family transcriptional regulator [Microbacterium sp. ACRRU]	GO:0034470	0.14636	ncRNA processing
WP_239276019.1 PadR family transcriptional regulator [Microbacterium sp. ACRRU]	GO:0016043	0.14291	cellular component organization
WP_239276019.1 PadR family transcriptional regulator [Microbacterium sp. ACRRU]	GO:0051716	0.13833	cellular response to stimulus
WP_239276019.1 PadR family transcriptional regulator [Microbacterium sp. ACRRU]	GO:0034654	0.13414	nucleobase-containing compound biosynthetic process
WP_239276019.1 PadR family transcriptional regulator [Microbacterium sp. ACRRU]	GO:0032259	0.12673	methylation
WP_239276019.1 PadR family transcriptional regulator [Microbacterium sp. ACRRU]	GO:0019222	0.12544	regulation of metabolic process
WP_239276019.1 PadR family transcriptional regulator [Microbacterium sp. ACRRU]	GO:0031323	0.1182	regulation of cellular metabolic process
WP_239276019.1 PadR family transcriptional regulator [Microbacterium sp. ACRRU]	GO:0080090	0.11612	regulation of primary metabolic process
WP_239276019.1 PadR family transcriptional regulator [Microbacterium sp. ACRRU]	GO:0060255	0.11458	regulation of macromolecule metabolic process
WP_239276019.1 PadR family transcriptional regulator [Microbacterium sp. ACRRU]	GO:0044248	0.11319	cellular catabolic process
WP_239276019.1 PadR family transcriptional regulator [Microbacterium sp. ACRRU]	GO:0051234	0.11235	establishment of localization
WP_239276019.1 PadR family transcriptional regulator [Microbacterium sp. ACRRU]	GO:0051171	0.11225	regulation of nitrogen compound metabolic process
WP_239276019.1 PadR family transcriptional regulator [Microbacterium sp. ACRRU]	GO:0019637	0.11124	organophosphate metabolic process
WP_239276019.1 PadR family transcriptional regulator [Microbacterium sp. ACRRU]	GO:0006810	0.10908	transport
WP_239276019.1 PadR family transcriptional regulator [Microbacterium sp. ACRRU]	GO:0016310	0.10441	phosphorylation
WP_239276019.1 PadR family transcriptional regulator [Microbacterium sp. ACRRU]	GO:0009056	0.10408	catabolic process
WP_239276019.1 PadR family transcriptional regulator [Microbacterium sp. ACRRU]	GO:0006259	0.10379	DNA metabolic process
WP_239276019.1 PadR family transcriptional regulator [Microbacterium sp. ACRRU]	GO:0006811	0.10207	ion transport
WP_239276019.1 PadR family transcriptional regulator [Microbacterium sp. ACRRU]	GO:0090407	0.10149	organophosphate biosynthetic process
WP_239276820.1 glucose-6-phosphate isomerase [Microbacterium sp. ACRRU]	GO:0006793	0.34828	phosphorus metabolic process
WP_239276820.1 glucose-6-phosphate isomerase [Microbacterium sp. ACRRU]	GO:0006796	0.3472	phosphate-containing compound metabolic process
WP_239276820.1 glucose-6-phosphate isomerase [Microbacterium sp. ACRRU]	GO:1901135	0.27512	carbohydrate derivative metabolic process
WP_239276820.1 glucose-6-phosphate isomerase [Microbacterium sp. ACRRU]	GO:0019637	0.25164	organophosphate metabolic process
WP_239276820.1 glucose-6-phosphate isomerase [Microbacterium sp. ACRRU]	GO:0006082	0.23266	organic acid metabolic process
WP_239276820.1 glucose-6-phosphate isomerase [Microbacterium sp. ACRRU]	GO:0055086	0.22888	nucleobase-containing small molecule metabolic process
WP_239276820.1 glucose-6-phosphate isomerase [Microbacterium sp. ACRRU]	GO:0043436	0.22417	oxoacid metabolic process
WP_239276820.1 glucose-6-phosphate isomerase [Microbacterium sp. ACRRU]	GO:0019752	0.22413	carboxylic acid metabolic process
WP_239276820.1 glucose-6-phosphate isomerase [Microbacterium sp. ACRRU]	GO:0009117	0.18727	nucleotide metabolic process
WP_239276820.1 glucose-6-phosphate isomerase [Microbacterium sp. ACRRU]	GO:0006753	0.18452	nucleoside phosphate metabolic process
WP_239276820.1 glucose-6-phosphate isomerase [Microbacterium sp. ACRRU]	GO:0072521	0.18055	purine-containing compound metabolic process
WP_239276820.1 glucose-6-phosphate isomerase [Microbacterium sp. ACRRU]	GO:0090407	0.1791	organophosphate biosynthetic process
WP_239276820.1 glucose-6-phosphate isomerase [Microbacterium sp. ACRRU]	GO:0046394	0.17369	carboxylic acid biosynthetic process
WP_239276820.1 glucose-6-phosphate isomerase [Microbacterium sp. ACRRU]	GO:0043412	0.17002	macromolecule modification
WP_239276820.1 glucose-6-phosphate isomerase [Microbacterium sp. ACRRU]	GO:1901137	0.16988	carbohydrate derivative biosynthetic process
WP_239276820.1 glucose-6-phosphate isomerase [Microbacterium sp. ACRRU]	GO:0016053	0.1669	organic acid biosynthetic process
WP_239276820.1 glucose-6-phosphate isomerase [Microbacterium sp. ACRRU]	GO:0009150	0.16225	purine ribonucleotide metabolic process
WP_239276820.1 glucose-6-phosphate isomerase [Microbacterium sp. ACRRU]	GO:0006163	0.1577	purine nucleotide metabolic process
WP_239276820.1 glucose-6-phosphate isomerase [Microbacterium sp. ACRRU]	GO:0019693	0.15686	ribose phosphate metabolic process
WP_239276820.1 glucose-6-phosphate isomerase [Microbacterium sp. ACRRU]	GO:0005975	0.15634	carbohydrate metabolic process
WP_239276820.1 glucose-6-phosphate isomerase [Microbacterium sp. ACRRU]	GO:0008652	0.15038	cellular amino acid biosynthetic process
WP_239276820.1 glucose-6-phosphate isomerase [Microbacterium sp. ACRRU]	GO:0009259	0.14054	ribonucleotide metabolic process
WP_239276820.1 glucose-6-phosphate isomerase [Microbacterium sp. ACRRU]	GO:0034654	0.13332	nucleobase-containing compound biosynthetic process
WP_239276820.1 glucose-6-phosphate isomerase [Microbacterium sp. ACRRU]	GO:0006520	0.11763	cellular amino acid metabolic process
WP_239276820.1 glucose-6-phosphate isomerase [Microbacterium sp. ACRRU]	GO:0006790	0.11568	sulfur compound metabolic process
WP_239276820.1 glucose-6-phosphate isomerase [Microbacterium sp. ACRRU]	GO:0006091	0.11296	generation of precursor metabolites and energy
WP_239276820.1 glucose-6-phosphate isomerase [Microbacterium sp. ACRRU]	GO:0072522	0.11052	purine-containing compound biosynthetic process
WP_239276820.1 glucose-6-phosphate isomerase [Microbacterium sp. ACRRU]	GO:1901605	0.10856	alpha-amino acid metabolic process
WP_239276820.1 glucose-6-phosphate isomerase [Microbacterium sp. ACRRU]	GO:1901293	0.10784	nucleoside phosphate biosynthetic process
WP_239276820.1 glucose-6-phosphate isomerase [Microbacterium sp. ACRRU]	GO:0009165	0.10775	nucleotide biosynthetic process
WP_239276820.1 glucose-6-phosphate isomerase [Microbacterium sp. ACRRU]	GO:1901607	0.10764	alpha-amino acid biosynthetic process
WP_239276820.1 glucose-6-phosphate isomerase [Microbacterium sp. ACRRU]	GO:0006396	0.10688	RNA processing
WP_239276820.1 glucose-6-phosphate isomerase [Microbacterium sp. ACRRU]	GO:0046390	0.10686	ribose phosphate biosynthetic process
WP_239276820.1 glucose-6-phosphate isomerase [Microbacterium sp. ACRRU]	GO:0009056	0.1063	catabolic process
WP_239276820.1 glucose-6-phosphate isomerase [Microbacterium sp. ACRRU]	GO:0032259	0.10444	methylation
WP_239276820.1 glucose-6-phosphate isomerase [Microbacterium sp. ACRRU]	GO:0044272	0.10414	sulfur compound biosynthetic process
WP_239276820.1 glucose-6-phosphate isomerase [Microbacterium sp. ACRRU]	GO:0009152	0.10235	purine ribonucleotide biosynthetic process
WP_239276820.1 glucose-6-phosphate isomerase [Microbacterium sp. ACRRU]	GO:0016310	0.10217	phosphorylation
WP_239277229.1 hypothetical protein [Microbacterium sp. ACRRU]	GO:0051234	0.32798	establishment of localization
WP_239277229.1 hypothetical protein [Microbacterium sp. ACRRU]	GO:0006793	0.30066	phosphorus metabolic process
WP_239277229.1 hypothetical protein [Microbacterium sp. ACRRU]	GO:0006811	0.292	ion transport
WP_239277229.1 hypothetical protein [Microbacterium sp. ACRRU]	GO:0006796	0.28509	phosphate-containing compound metabolic process
WP_239277229.1 hypothetical protein [Microbacterium sp. ACRRU]	GO:0055085	0.28184	transmembrane transport
WP_239277229.1 hypothetical protein [Microbacterium sp. ACRRU]	GO:0090407	0.24077	organophosphate biosynthetic process
WP_239277229.1 hypothetical protein [Microbacterium sp. ACRRU]	GO:0034220	0.22991	ion transmembrane transport
WP_239277229.1 hypothetical protein [Microbacterium sp. ACRRU]	GO:0019637	0.19024	organophosphate metabolic process
WP_239277229.1 hypothetical protein [Microbacterium sp. ACRRU]	GO:1901137	0.18892	carbohydrate derivative biosynthetic process
WP_239277229.1 hypothetical protein [Microbacterium sp. ACRRU]	GO:1901135	0.15427	carbohydrate derivative metabolic process
WP_239277229.1 hypothetical protein [Microbacterium sp. ACRRU]	GO:0006820	0.14562	anion transport
WP_239277229.1 hypothetical protein [Microbacterium sp. ACRRU]	GO:0022900	0.12996	electron transport chain
WP_239277229.1 hypothetical protein [Microbacterium sp. ACRRU]	GO:0006812	0.12891	cation transport
WP_239277229.1 hypothetical protein [Microbacterium sp. ACRRU]	GO:0034654	0.12701	nucleobase-containing compound biosynthetic process
WP_239277229.1 hypothetical protein [Microbacterium sp. ACRRU]	GO:0098660	0.12119	inorganic ion transmembrane transport
WP_239277229.1 hypothetical protein [Microbacterium sp. ACRRU]	GO:0098655	0.12001	cation transmembrane transport
WP_239277229.1 hypothetical protein [Microbacterium sp. ACRRU]	GO:0006629	0.10486	lipid metabolic process
WP_239277229.1 hypothetical protein [Microbacterium sp. ACRRU]	GO:0098662	0.10339	inorganic cation transmembrane transport
WP_239277229.1 hypothetical protein [Microbacterium sp. ACRRU]	GO:0044255	0.10311	cellular lipid metabolic process
WP_239277229.1 hypothetical protein [Microbacterium sp. ACRRU]	GO:0006644	0.10212	phospholipid metabolic process
WP_239274885.1 UvrD-helicase domain-containing protein [Microbacterium sp. ACRRU]	GO:0043603	0.19291	cellular amide metabolic process
WP_239274885.1 UvrD-helicase domain-containing protein [Microbacterium sp. ACRRU]	GO:0006518	0.14424	peptide metabolic process
WP_239274885.1 UvrD-helicase domain-containing protein [Microbacterium sp. ACRRU]	GO:0043604	0.14333	amide biosynthetic process
WP_239274885.1 UvrD-helicase domain-containing protein [Microbacterium sp. ACRRU]	GO:0043043	0.13006	peptide biosynthetic process
WP_239274885.1 UvrD-helicase domain-containing protein [Microbacterium sp. ACRRU]	GO:0006412	0.11994	translation
WP_239274885.1 UvrD-helicase domain-containing protein [Microbacterium sp. ACRRU]	GO:0016070	0.11265	RNA metabolic process
WP_239274885.1 UvrD-helicase domain-containing protein [Microbacterium sp. ACRRU]	GO:0006950	0.11261	response to stress
WP_239274885.1 UvrD-helicase domain-containing protein [Microbacterium sp. ACRRU]	GO:0009056	0.11243	catabolic process
WP_239274885.1 UvrD-helicase domain-containing protein [Microbacterium sp. ACRRU]	GO:0006082	0.11141	organic acid metabolic process
WP_239274885.1 UvrD-helicase domain-containing protein [Microbacterium sp. ACRRU]	GO:0043436	0.11134	oxoacid metabolic process
WP_239274885.1 UvrD-helicase domain-containing protein [Microbacterium sp. ACRRU]	GO:0019752	0.10569	carboxylic acid metabolic process
WP_239277621.1 FAD-binding oxidoreductase [Microbacterium sp. ACRRU]	GO:0006793	0.23568	phosphorus metabolic process
WP_239277621.1 FAD-binding oxidoreductase [Microbacterium sp. ACRRU]	GO:0006796	0.23459	phosphate-containing compound metabolic process
WP_239277621.1 FAD-binding oxidoreductase [Microbacterium sp. ACRRU]	GO:0019637	0.18416	organophosphate metabolic process
WP_239277621.1 FAD-binding oxidoreductase [Microbacterium sp. ACRRU]	GO:1901137	0.16728	carbohydrate derivative biosynthetic process
WP_239277621.1 FAD-binding oxidoreductase [Microbacterium sp. ACRRU]	GO:0009056	0.15435	catabolic process
WP_239277621.1 FAD-binding oxidoreductase [Microbacterium sp. ACRRU]	GO:0044248	0.13524	cellular catabolic process
WP_239277621.1 FAD-binding oxidoreductase [Microbacterium sp. ACRRU]	GO:1901575	0.13479	organic substance catabolic process
WP_239277621.1 FAD-binding oxidoreductase [Microbacterium sp. ACRRU]	GO:0090407	0.13169	organophosphate biosynthetic process
WP_239277621.1 FAD-binding oxidoreductase [Microbacterium sp. ACRRU]	GO:0044283	0.11065	small molecule biosynthetic process
WP_239277396.1 extracellular solute-binding protein [Microbacterium sp. ACRRU]	GO:1901575	0.24226	organic substance catabolic process
WP_239277396.1 extracellular solute-binding protein [Microbacterium sp. ACRRU]	GO:0044248	0.19809	cellular catabolic process
WP_239277396.1 extracellular solute-binding protein [Microbacterium sp. ACRRU]	GO:0006082	0.19032	organic acid metabolic process
WP_239277396.1 extracellular solute-binding protein [Microbacterium sp. ACRRU]	GO:0043436	0.18566	oxoacid metabolic process
WP_239277396.1 extracellular solute-binding protein [Microbacterium sp. ACRRU]	GO:0019752	0.18179	carboxylic acid metabolic process
WP_239277396.1 extracellular solute-binding protein [Microbacterium sp. ACRRU]	GO:0005975	0.1728	carbohydrate metabolic process
WP_239277396.1 extracellular solute-binding protein [Microbacterium sp. ACRRU]	GO:0044283	0.14032	small molecule biosynthetic process
WP_239277396.1 extracellular solute-binding protein [Microbacterium sp. ACRRU]	GO:0006796	0.13211	phosphate-containing compound metabolic process
WP_239277396.1 extracellular solute-binding protein [Microbacterium sp. ACRRU]	GO:0006793	0.12753	phosphorus metabolic process
WP_239277396.1 extracellular solute-binding protein [Microbacterium sp. ACRRU]	GO:1901565	0.11752	organonitrogen compound catabolic process
WP_239277396.1 extracellular solute-binding protein [Microbacterium sp. ACRRU]	GO:1901605	0.11583	alpha-amino acid metabolic process
WP_239277396.1 extracellular solute-binding protein [Microbacterium sp. ACRRU]	GO:0006091	0.1147	generation of precursor metabolites and energy
WP_239277396.1 extracellular solute-binding protein [Microbacterium sp. ACRRU]	GO:1901135	0.11221	carbohydrate derivative metabolic process
WP_239277396.1 extracellular solute-binding protein [Microbacterium sp. ACRRU]	GO:0019637	0.10658	organophosphate metabolic process
WP_239277396.1 extracellular solute-binding protein [Microbacterium sp. ACRRU]	GO:0006520	0.1047	cellular amino acid metabolic process
WP_239277396.1 extracellular solute-binding protein [Microbacterium sp. ACRRU]	GO:0044282	0.1039	small molecule catabolic process
WP_239277396.1 extracellular solute-binding protein [Microbacterium sp. ACRRU]	GO:0006508	0.10292	proteolysis
WP_239277396.1 extracellular solute-binding protein [Microbacterium sp. ACRRU]	GO:0016052	0.10226	carbohydrate catabolic process
WP_239275028.1 M23 family metallopeptidase [Microbacterium sp. ACRRU]	GO:0009056	0.26943	catabolic process
WP_239275028.1 M23 family metallopeptidase [Microbacterium sp. ACRRU]	GO:1901575	0.2569	organic substance catabolic process
WP_239275028.1 M23 family metallopeptidase [Microbacterium sp. ACRRU]	GO:0044248	0.22026	cellular catabolic process
WP_239275028.1 M23 family metallopeptidase [Microbacterium sp. ACRRU]	GO:1901565	0.16536	organonitrogen compound catabolic process
WP_239275028.1 M23 family metallopeptidase [Microbacterium sp. ACRRU]	GO:0051234	0.13772	establishment of localization
WP_239275028.1 M23 family metallopeptidase [Microbacterium sp. ACRRU]	GO:0006810	0.13405	transport
WP_239275028.1 M23 family metallopeptidase [Microbacterium sp. ACRRU]	GO:0006796	0.11942	phosphate-containing compound metabolic process
WP_239275028.1 M23 family metallopeptidase [Microbacterium sp. ACRRU]	GO:1901135	0.11721	carbohydrate derivative metabolic process
WP_239275028.1 M23 family metallopeptidase [Microbacterium sp. ACRRU]	GO:0006793	0.11411	phosphorus metabolic process
WP_239275028.1 M23 family metallopeptidase [Microbacterium sp. ACRRU]	GO:0006811	0.10574	ion transport
WP_239275842.1 phosphatase PAP2 family protein [Microbacterium sp. ACRRU]	GO:0006796	0.23894	phosphate-containing compound metabolic process
WP_239275842.1 phosphatase PAP2 family protein [Microbacterium sp. ACRRU]	GO:0051234	0.17992	establishment of localization
WP_239275842.1 phosphatase PAP2 family protein [Microbacterium sp. ACRRU]	GO:0006810	0.17945	transport
WP_239275842.1 phosphatase PAP2 family protein [Microbacterium sp. ACRRU]	GO:0006811	0.15333	ion transport
WP_239275842.1 phosphatase PAP2 family protein [Microbacterium sp. ACRRU]	GO:0055085	0.14382	transmembrane transport
WP_239275842.1 phosphatase PAP2 family protein [Microbacterium sp. ACRRU]	GO:0008610	0.14369	lipid biosynthetic process
WP_239275842.1 phosphatase PAP2 family protein [Microbacterium sp. ACRRU]	GO:0044283	0.14076	small molecule biosynthetic process
WP_239275842.1 phosphatase PAP2 family protein [Microbacterium sp. ACRRU]	GO:0090407	0.13131	organophosphate biosynthetic process
WP_239275842.1 phosphatase PAP2 family protein [Microbacterium sp. ACRRU]	GO:0019637	0.12919	organophosphate metabolic process
WP_239275842.1 phosphatase PAP2 family protein [Microbacterium sp. ACRRU]	GO:0006629	0.12658	lipid metabolic process
WP_239275842.1 phosphatase PAP2 family protein [Microbacterium sp. ACRRU]	GO:1901135	0.12536	carbohydrate derivative metabolic process
WP_239275842.1 phosphatase PAP2 family protein [Microbacterium sp. ACRRU]	GO:0006091	0.12409	generation of precursor metabolites and energy
WP_239275842.1 phosphatase PAP2 family protein [Microbacterium sp. ACRRU]	GO:0044255	0.12358	cellular lipid metabolic process
WP_239275842.1 phosphatase PAP2 family protein [Microbacterium sp. ACRRU]	GO:0016310	0.123	phosphorylation
WP_239275842.1 phosphatase PAP2 family protein [Microbacterium sp. ACRRU]	GO:0034220	0.1069	ion transmembrane transport
WP_239275842.1 phosphatase PAP2 family protein [Microbacterium sp. ACRRU]	GO:0006820	0.10219	anion transport
WP_239275842.1 phosphatase PAP2 family protein [Microbacterium sp. ACRRU]	GO:0022900	0.10071	electron transport chain
WP_239274911.1 sugar ABC transporter permease [Microbacterium sp. ACRRU]	GO:0051234	0.27609	establishment of localization
WP_239274911.1 sugar ABC transporter permease [Microbacterium sp. ACRRU]	GO:0006810	0.2757	transport
WP_239274911.1 sugar ABC transporter permease [Microbacterium sp. ACRRU]	GO:0006811	0.24848	ion transport
WP_239274911.1 sugar ABC transporter permease [Microbacterium sp. ACRRU]	GO:0034220	0.21776	ion transmembrane transport
WP_239274911.1 sugar ABC transporter permease [Microbacterium sp. ACRRU]	GO:0006812	0.13392	cation transport
WP_239274911.1 sugar ABC transporter permease [Microbacterium sp. ACRRU]	GO:0098655	0.12201	cation transmembrane transport
WP_239274911.1 sugar ABC transporter permease [Microbacterium sp. ACRRU]	GO:0098660	0.11607	inorganic ion transmembrane transport
WP_239274911.1 sugar ABC transporter permease [Microbacterium sp. ACRRU]	GO:0006796	0.11145	phosphate-containing compound metabolic process
WP_239274911.1 sugar ABC transporter permease [Microbacterium sp. ACRRU]	GO:0006793	0.11115	phosphorus metabolic process
WP_239274911.1 sugar ABC transporter permease [Microbacterium sp. ACRRU]	GO:0098662	0.10974	inorganic cation transmembrane transport
WP_239274911.1 sugar ABC transporter permease [Microbacterium sp. ACRRU]	GO:0044085	0.10169	cellular component biogenesis
WP_239277255.1 MerR family transcriptional regulator [Microbacterium sp. ACRRU]	GO:0044283	0.24243	small molecule biosynthetic process
WP_239277255.1 MerR family transcriptional regulator [Microbacterium sp. ACRRU]	GO:0016070	0.20036	RNA metabolic process
WP_239277255.1 MerR family transcriptional regulator [Microbacterium sp. ACRRU]	GO:0006796	0.17633	phosphate-containing compound metabolic process
WP_239277255.1 MerR family transcriptional regulator [Microbacterium sp. ACRRU]	GO:0006793	0.17506	phosphorus metabolic process
WP_239277255.1 MerR family transcriptional regulator [Microbacterium sp. ACRRU]	GO:0034654	0.17402	nucleobase-containing compound biosynthetic process
WP_239277255.1 MerR family transcriptional regulator [Microbacterium sp. ACRRU]	GO:0009056	0.14305	catabolic process
WP_239277255.1 MerR family transcriptional regulator [Microbacterium sp. ACRRU]	GO:0019637	0.13888	organophosphate metabolic process
WP_239277255.1 MerR family transcriptional regulator [Microbacterium sp. ACRRU]	GO:0006082	0.12699	organic acid metabolic process
WP_239277255.1 MerR family transcriptional regulator [Microbacterium sp. ACRRU]	GO:0043436	0.12496	oxoacid metabolic process
WP_239277255.1 MerR family transcriptional regulator [Microbacterium sp. ACRRU]	GO:0019752	0.12483	carboxylic acid metabolic process
WP_239277255.1 MerR family transcriptional regulator [Microbacterium sp. ACRRU]	GO:1901575	0.12378	organic substance catabolic process
WP_239277255.1 MerR family transcriptional regulator [Microbacterium sp. ACRRU]	GO:1901135	0.10741	carbohydrate derivative metabolic process
WP_239277255.1 MerR family transcriptional regulator [Microbacterium sp. ACRRU]	GO:0044248	0.1074	cellular catabolic process
WP_239277255.1 MerR family transcriptional regulator [Microbacterium sp. ACRRU]	GO:0051716	0.10651	cellular response to stimulus
WP_239277255.1 MerR family transcriptional regulator [Microbacterium sp. ACRRU]	GO:0019222	0.10649	regulation of metabolic process
WP_239277255.1 MerR family transcriptional regulator [Microbacterium sp. ACRRU]	GO:0006767	0.10524	water-soluble vitamin metabolic process
WP_239277255.1 MerR family transcriptional regulator [Microbacterium sp. ACRRU]	GO:0006766	0.10473	vitamin metabolic process
WP_239277255.1 MerR family transcriptional regulator [Microbacterium sp. ACRRU]	GO:0009110	0.10232	vitamin biosynthetic process
WP_239277255.1 MerR family transcriptional regulator [Microbacterium sp. ACRRU]	GO:0042364	0.10209	water-soluble vitamin biosynthetic process
WP_239276249.1 ABC transporter [Microbacterium sp. ACRRU]	GO:0006796	0.43963	phosphate-containing compound metabolic process
WP_239276249.1 ABC transporter [Microbacterium sp. ACRRU]	GO:0006793	0.43492	phosphorus metabolic process
WP_239276249.1 ABC transporter [Microbacterium sp. ACRRU]	GO:0044283	0.40143	small molecule biosynthetic process
WP_239276249.1 ABC transporter [Microbacterium sp. ACRRU]	GO:0006082	0.35755	organic acid metabolic process
WP_239276249.1 ABC transporter [Microbacterium sp. ACRRU]	GO:0043436	0.33346	oxoacid metabolic process
WP_239276249.1 ABC transporter [Microbacterium sp. ACRRU]	GO:0019752	0.33069	carboxylic acid metabolic process
WP_239276249.1 ABC transporter [Microbacterium sp. ACRRU]	GO:0019637	0.32968	organophosphate metabolic process
WP_239276249.1 ABC transporter [Microbacterium sp. ACRRU]	GO:0090407	0.2732	organophosphate biosynthetic process
WP_239276249.1 ABC transporter [Microbacterium sp. ACRRU]	GO:1901135	0.23963	carbohydrate derivative metabolic process
WP_239276249.1 ABC transporter [Microbacterium sp. ACRRU]	GO:0009056	0.20347	catabolic process
WP_239276249.1 ABC transporter [Microbacterium sp. ACRRU]	GO:1901605	0.19144	alpha-amino acid metabolic process
WP_239276249.1 ABC transporter [Microbacterium sp. ACRRU]	GO:1901575	0.17572	organic substance catabolic process
WP_239276249.1 ABC transporter [Microbacterium sp. ACRRU]	GO:0044248	0.17218	cellular catabolic process
WP_239276249.1 ABC transporter [Microbacterium sp. ACRRU]	GO:0006520	0.17115	cellular amino acid metabolic process
WP_239276249.1 ABC transporter [Microbacterium sp. ACRRU]	GO:0055086	0.1686	nucleobase-containing small molecule metabolic process
WP_239276249.1 ABC transporter [Microbacterium sp. ACRRU]	GO:0046394	0.16007	carboxylic acid biosynthetic process
WP_239276249.1 ABC transporter [Microbacterium sp. ACRRU]	GO:0006790	0.15251	sulfur compound metabolic process
WP_239276249.1 ABC transporter [Microbacterium sp. ACRRU]	GO:0016053	0.15235	organic acid biosynthetic process
WP_239276249.1 ABC transporter [Microbacterium sp. ACRRU]	GO:1901137	0.14715	carbohydrate derivative biosynthetic process
WP_239276249.1 ABC transporter [Microbacterium sp. ACRRU]	GO:0044272	0.14233	sulfur compound biosynthetic process
WP_239276249.1 ABC transporter [Microbacterium sp. ACRRU]	GO:0009117	0.13634	nucleotide metabolic process
WP_239276249.1 ABC transporter [Microbacterium sp. ACRRU]	GO:0006753	0.13606	nucleoside phosphate metabolic process
WP_239276249.1 ABC transporter [Microbacterium sp. ACRRU]	GO:0019693	0.1289	ribose phosphate metabolic process
WP_239276249.1 ABC transporter [Microbacterium sp. ACRRU]	GO:0032787	0.12504	monocarboxylic acid metabolic process
WP_239276249.1 ABC transporter [Microbacterium sp. ACRRU]	GO:0009259	0.11966	ribonucleotide metabolic process
WP_239276249.1 ABC transporter [Microbacterium sp. ACRRU]	GO:0044282	0.11454	small molecule catabolic process
WP_239276249.1 ABC transporter [Microbacterium sp. ACRRU]	GO:0072521	0.11265	purine-containing compound metabolic process
WP_239276249.1 ABC transporter [Microbacterium sp. ACRRU]	GO:0006766	0.11256	vitamin metabolic process
WP_239276249.1 ABC transporter [Microbacterium sp. ACRRU]	GO:0016310	0.11138	phosphorylation
WP_239276249.1 ABC transporter [Microbacterium sp. ACRRU]	GO:0006767	0.11051	water-soluble vitamin metabolic process
WP_239276249.1 ABC transporter [Microbacterium sp. ACRRU]	GO:0034654	0.10874	nucleobase-containing compound biosynthetic process
WP_239276249.1 ABC transporter [Microbacterium sp. ACRRU]	GO:0009110	0.10666	vitamin biosynthetic process
WP_239276249.1 ABC transporter [Microbacterium sp. ACRRU]	GO:1901565	0.10652	organonitrogen compound catabolic process
WP_239276249.1 ABC transporter [Microbacterium sp. ACRRU]	GO:0042364	0.10562	water-soluble vitamin biosynthetic process
WP_239276249.1 ABC transporter [Microbacterium sp. ACRRU]	GO:0046390	0.10535	ribose phosphate biosynthetic process
WP_239276249.1 ABC transporter [Microbacterium sp. ACRRU]	GO:0009150	0.10012	purine ribonucleotide metabolic process
WP_239276236.1 AbiV family abortive infection protein [Microbacterium sp. ACRRU]	GO:0009056	0.15536	catabolic process
WP_239276236.1 AbiV family abortive infection protein [Microbacterium sp. ACRRU]	GO:0034654	0.14836	nucleobase-containing compound biosynthetic process
WP_239276236.1 AbiV family abortive infection protein [Microbacterium sp. ACRRU]	GO:1901575	0.13666	organic substance catabolic process
WP_239276236.1 AbiV family abortive infection protein [Microbacterium sp. ACRRU]	GO:0044248	0.13573	cellular catabolic process
WP_239276236.1 AbiV family abortive infection protein [Microbacterium sp. ACRRU]	GO:0016043	0.12632	cellular component organization
WP_239276236.1 AbiV family abortive infection protein [Microbacterium sp. ACRRU]	GO:0051716	0.1124	cellular response to stimulus
WP_239276236.1 AbiV family abortive infection protein [Microbacterium sp. ACRRU]	GO:0019222	0.10951	regulation of metabolic process
WP_239276236.1 AbiV family abortive infection protein [Microbacterium sp. ACRRU]	GO:0006793	0.10469	phosphorus metabolic process
WP_239276236.1 AbiV family abortive infection protein [Microbacterium sp. ACRRU]	GO:0031323	0.10296	regulation of cellular metabolic process
WP_239276236.1 AbiV family abortive infection protein [Microbacterium sp. ACRRU]	GO:0006950	0.10144	response to stress
WP_239276236.1 AbiV family abortive infection protein [Microbacterium sp. ACRRU]	GO:0006796	0.10093	phosphate-containing compound metabolic process
WP_239276236.1 AbiV family abortive infection protein [Microbacterium sp. ACRRU]	GO:0043412	0.10078	macromolecule modification
WP_239274898.1 NCS2 family permease [Microbacterium sp. ACRRU]	GO:0006796	0.43665	phosphate-containing compound metabolic process
WP_239274898.1 NCS2 family permease [Microbacterium sp. ACRRU]	GO:0006793	0.42327	phosphorus metabolic process
WP_239274898.1 NCS2 family permease [Microbacterium sp. ACRRU]	GO:0055085	0.33093	transmembrane transport
WP_239274898.1 NCS2 family permease [Microbacterium sp. ACRRU]	GO:1901135	0.29707	carbohydrate derivative metabolic process
WP_239274898.1 NCS2 family permease [Microbacterium sp. ACRRU]	GO:0019637	0.26948	organophosphate metabolic process
WP_239274898.1 NCS2 family permease [Microbacterium sp. ACRRU]	GO:0090407	0.2518	organophosphate biosynthetic process
WP_239274898.1 NCS2 family permease [Microbacterium sp. ACRRU]	GO:0006810	0.24032	transport
WP_239274898.1 NCS2 family permease [Microbacterium sp. ACRRU]	GO:0006091	0.23861	generation of precursor metabolites and energy
WP_239274898.1 NCS2 family permease [Microbacterium sp. ACRRU]	GO:0051234	0.23828	establishment of localization
WP_239274898.1 NCS2 family permease [Microbacterium sp. ACRRU]	GO:0034220	0.2095	ion transmembrane transport
WP_239274898.1 NCS2 family permease [Microbacterium sp. ACRRU]	GO:0006811	0.20372	ion transport
WP_239274898.1 NCS2 family permease [Microbacterium sp. ACRRU]	GO:1901137	0.18329	carbohydrate derivative biosynthetic process
WP_239274898.1 NCS2 family permease [Microbacterium sp. ACRRU]	GO:0008610	0.14779	lipid biosynthetic process
WP_239274898.1 NCS2 family permease [Microbacterium sp. ACRRU]	GO:0022900	0.14386	electron transport chain
WP_239274898.1 NCS2 family permease [Microbacterium sp. ACRRU]	GO:0016310	0.13724	phosphorylation
WP_239274898.1 NCS2 family permease [Microbacterium sp. ACRRU]	GO:0006629	0.13682	lipid metabolic process
WP_239274898.1 NCS2 family permease [Microbacterium sp. ACRRU]	GO:0006082	0.13357	organic acid metabolic process
WP_239274898.1 NCS2 family permease [Microbacterium sp. ACRRU]	GO:0044255	0.13122	cellular lipid metabolic process
WP_239274898.1 NCS2 family permease [Microbacterium sp. ACRRU]	GO:0008654	0.12709	phospholipid biosynthetic process
WP_239274898.1 NCS2 family permease [Microbacterium sp. ACRRU]	GO:0045333	0.12689	cellular respiration
WP_239274898.1 NCS2 family permease [Microbacterium sp. ACRRU]	GO:0043436	0.1222	oxoacid metabolic process
WP_239274898.1 NCS2 family permease [Microbacterium sp. ACRRU]	GO:0015980	0.12138	energy derivation by oxidation of organic compounds
WP_239274898.1 NCS2 family permease [Microbacterium sp. ACRRU]	GO:0019752	0.12109	carboxylic acid metabolic process
WP_239274898.1 NCS2 family permease [Microbacterium sp. ACRRU]	GO:0006812	0.12073	cation transport
WP_239274898.1 NCS2 family permease [Microbacterium sp. ACRRU]	GO:0044283	0.11174	small molecule biosynthetic process
WP_239274898.1 NCS2 family permease [Microbacterium sp. ACRRU]	GO:0098655	0.10447	cation transmembrane transport
WP_239277242.1 MMPL family transporter [Microbacterium sp. ACRRU]	GO:0006793	0.3323	phosphorus metabolic process
WP_239277242.1 MMPL family transporter [Microbacterium sp. ACRRU]	GO:0006796	0.33033	phosphate-containing compound metabolic process
WP_239277242.1 MMPL family transporter [Microbacterium sp. ACRRU]	GO:0043436	0.26332	oxoacid metabolic process
WP_239277242.1 MMPL family transporter [Microbacterium sp. ACRRU]	GO:0019752	0.26027	carboxylic acid metabolic process
WP_239277242.1 MMPL family transporter [Microbacterium sp. ACRRU]	GO:0006082	0.25932	organic acid metabolic process
WP_239277242.1 MMPL family transporter [Microbacterium sp. ACRRU]	GO:0055085	0.25458	transmembrane transport
WP_239277242.1 MMPL family transporter [Microbacterium sp. ACRRU]	GO:1901135	0.19268	carbohydrate derivative metabolic process
WP_239277242.1 MMPL family transporter [Microbacterium sp. ACRRU]	GO:0044283	0.18852	small molecule biosynthetic process
WP_239277242.1 MMPL family transporter [Microbacterium sp. ACRRU]	GO:0019637	0.18215	organophosphate metabolic process
WP_239277242.1 MMPL family transporter [Microbacterium sp. ACRRU]	GO:0006810	0.1775	transport
WP_239277242.1 MMPL family transporter [Microbacterium sp. ACRRU]	GO:0051234	0.17683	establishment of localization
WP_239277242.1 MMPL family transporter [Microbacterium sp. ACRRU]	GO:0034220	0.172	ion transmembrane transport
WP_239277242.1 MMPL family transporter [Microbacterium sp. ACRRU]	GO:0006811	0.16619	ion transport
WP_239277242.1 MMPL family transporter [Microbacterium sp. ACRRU]	GO:0090407	0.14211	organophosphate biosynthetic process
WP_239277242.1 MMPL family transporter [Microbacterium sp. ACRRU]	GO:0032787	0.12464	monocarboxylic acid metabolic process
WP_239277242.1 MMPL family transporter [Microbacterium sp. ACRRU]	GO:0006629	0.12053	lipid metabolic process
WP_239277242.1 MMPL family transporter [Microbacterium sp. ACRRU]	GO:0044255	0.11797	cellular lipid metabolic process
WP_239277242.1 MMPL family transporter [Microbacterium sp. ACRRU]	GO:0006812	0.11281	cation transport
WP_239277242.1 MMPL family transporter [Microbacterium sp. ACRRU]	GO:0008610	0.11034	lipid biosynthetic process
WP_239277242.1 MMPL family transporter [Microbacterium sp. ACRRU]	GO:1901137	0.10905	carbohydrate derivative biosynthetic process
WP_239277242.1 MMPL family transporter [Microbacterium sp. ACRRU]	GO:0098655	0.10614	cation transmembrane transport
WP_239277242.1 MMPL family transporter [Microbacterium sp. ACRRU]	GO:0016053	0.10107	organic acid biosynthetic process
WP_239277242.1 MMPL family transporter [Microbacterium sp. ACRRU]	GO:0046034	0.10046	ATP metabolic process
WP_239275536.1 hypothetical protein [Microbacterium sp. ACRRU]	GO:0006810	0.13684	transport
WP_239275536.1 hypothetical protein [Microbacterium sp. ACRRU]	GO:0006793	0.13441	phosphorus metabolic process
WP_239275536.1 hypothetical protein [Microbacterium sp. ACRRU]	GO:0022900	0.13307	electron transport chain
WP_239275536.1 hypothetical protein [Microbacterium sp. ACRRU]	GO:0006796	0.12887	phosphate-containing compound metabolic process
WP_239275536.1 hypothetical protein [Microbacterium sp. ACRRU]	GO:0006811	0.11836	ion transport
WP_239275536.1 hypothetical protein [Microbacterium sp. ACRRU]	GO:0006091	0.11768	generation of precursor metabolites and energy
WP_239275536.1 hypothetical protein [Microbacterium sp. ACRRU]	GO:0043603	0.11351	cellular amide metabolic process
WP_239275536.1 hypothetical protein [Microbacterium sp. ACRRU]	GO:0016070	0.11208	RNA metabolic process
WP_239275536.1 hypothetical protein [Microbacterium sp. ACRRU]	GO:0006518	0.10921	peptide metabolic process
WP_239275536.1 hypothetical protein [Microbacterium sp. ACRRU]	GO:0016043	0.10643	cellular component organization
WP_239275536.1 hypothetical protein [Microbacterium sp. ACRRU]	GO:0015979	0.1064	photosynthesis
WP_239275536.1 hypothetical protein [Microbacterium sp. ACRRU]	GO:0044283	0.10511	small molecule biosynthetic process
WP_239275536.1 hypothetical protein [Microbacterium sp. ACRRU]	GO:0043043	0.10463	peptide biosynthetic process
WP_239275536.1 hypothetical protein [Microbacterium sp. ACRRU]	GO:0006412	0.10404	translation
WP_239275536.1 hypothetical protein [Microbacterium sp. ACRRU]	GO:0031323	0.1037	regulation of cellular metabolic process
WP_239275536.1 hypothetical protein [Microbacterium sp. ACRRU]	GO:0043604	0.10356	amide biosynthetic process
WP_239275536.1 hypothetical protein [Microbacterium sp. ACRRU]	GO:0019222	0.1032	regulation of metabolic process
WP_239275536.1 hypothetical protein [Microbacterium sp. ACRRU]	GO:0044085	0.10307	cellular component biogenesis
WP_239279195.1 hypothetical protein, partial [Microbacterium sp. ACRRU]	GO:0051716	0.1596	cellular response to stimulus
WP_239279195.1 hypothetical protein, partial [Microbacterium sp. ACRRU]	GO:0006793	0.14424	phosphorus metabolic process
WP_239279195.1 hypothetical protein, partial [Microbacterium sp. ACRRU]	GO:0034654	0.14247	nucleobase-containing compound biosynthetic process
WP_239279195.1 hypothetical protein, partial [Microbacterium sp. ACRRU]	GO:0016070	0.13843	RNA metabolic process
WP_239279195.1 hypothetical protein, partial [Microbacterium sp. ACRRU]	GO:0009056	0.13825	catabolic process
WP_239279195.1 hypothetical protein, partial [Microbacterium sp. ACRRU]	GO:0006796	0.13625	phosphate-containing compound metabolic process
WP_239279195.1 hypothetical protein, partial [Microbacterium sp. ACRRU]	GO:0043412	0.13385	macromolecule modification
WP_239279195.1 hypothetical protein, partial [Microbacterium sp. ACRRU]	GO:0006950	0.129	response to stress
WP_239279195.1 hypothetical protein, partial [Microbacterium sp. ACRRU]	GO:0019222	0.12628	regulation of metabolic process
WP_239279195.1 hypothetical protein, partial [Microbacterium sp. ACRRU]	GO:0060255	0.11633	regulation of macromolecule metabolic process
WP_239279195.1 hypothetical protein, partial [Microbacterium sp. ACRRU]	GO:0036211	0.11627	protein modification process
WP_239279195.1 hypothetical protein, partial [Microbacterium sp. ACRRU]	GO:0006464	0.11622	cellular protein modification process
WP_239279195.1 hypothetical protein, partial [Microbacterium sp. ACRRU]	GO:0044248	0.1148	cellular catabolic process
WP_239279195.1 hypothetical protein, partial [Microbacterium sp. ACRRU]	GO:1901575	0.11092	organic substance catabolic process
WP_239279195.1 hypothetical protein, partial [Microbacterium sp. ACRRU]	GO:1901135	0.10917	carbohydrate derivative metabolic process
WP_239279195.1 hypothetical protein, partial [Microbacterium sp. ACRRU]	GO:0016043	0.107	cellular component organization
WP_239279195.1 hypothetical protein, partial [Microbacterium sp. ACRRU]	GO:0042221	0.10645	response to chemical
WP_239279195.1 hypothetical protein, partial [Microbacterium sp. ACRRU]	GO:0031323	0.10377	regulation of cellular metabolic process
WP_239276520.1 AarF/UbiB family protein [Microbacterium sp. ACRRU]	GO:0006796	0.45012	phosphate-containing compound metabolic process
WP_239276520.1 AarF/UbiB family protein [Microbacterium sp. ACRRU]	GO:0016310	0.21035	phosphorylation
WP_239276520.1 AarF/UbiB family protein [Microbacterium sp. ACRRU]	GO:0043412	0.1537	macromolecule modification
WP_239276520.1 AarF/UbiB family protein [Microbacterium sp. ACRRU]	GO:1901135	0.12728	carbohydrate derivative metabolic process
WP_239276520.1 AarF/UbiB family protein [Microbacterium sp. ACRRU]	GO:0034654	0.10782	nucleobase-containing compound biosynthetic process
WP_239276520.1 AarF/UbiB family protein [Microbacterium sp. ACRRU]	GO:0036211	0.10695	protein modification process
WP_239276520.1 AarF/UbiB family protein [Microbacterium sp. ACRRU]	GO:0006464	0.10687	cellular protein modification process
WP_239276520.1 AarF/UbiB family protein [Microbacterium sp. ACRRU]	GO:0019637	0.10292	organophosphate metabolic process
WP_239277747.1 ABC transporter permease subunit [Microbacterium sp. ACRRU]	GO:0006796	0.4027	phosphate-containing compound metabolic process
WP_239277747.1 ABC transporter permease subunit [Microbacterium sp. ACRRU]	GO:0006793	0.40019	phosphorus metabolic process
WP_239277747.1 ABC transporter permease subunit [Microbacterium sp. ACRRU]	GO:0055085	0.2712	transmembrane transport
WP_239277747.1 ABC transporter permease subunit [Microbacterium sp. ACRRU]	GO:0019637	0.23841	organophosphate metabolic process
WP_239277747.1 ABC transporter permease subunit [Microbacterium sp. ACRRU]	GO:0006810	0.20427	transport
WP_239277747.1 ABC transporter permease subunit [Microbacterium sp. ACRRU]	GO:0051234	0.20359	establishment of localization
WP_239277747.1 ABC transporter permease subunit [Microbacterium sp. ACRRU]	GO:0006811	0.19594	ion transport
WP_239277747.1 ABC transporter permease subunit [Microbacterium sp. ACRRU]	GO:0034220	0.18816	ion transmembrane transport
WP_239277747.1 ABC transporter permease subunit [Microbacterium sp. ACRRU]	GO:0090407	0.18519	organophosphate biosynthetic process
WP_239277747.1 ABC transporter permease subunit [Microbacterium sp. ACRRU]	GO:0016310	0.16949	phosphorylation
WP_239277747.1 ABC transporter permease subunit [Microbacterium sp. ACRRU]	GO:0006091	0.15238	generation of precursor metabolites and energy
WP_239277747.1 ABC transporter permease subunit [Microbacterium sp. ACRRU]	GO:1901135	0.13588	carbohydrate derivative metabolic process
WP_239277747.1 ABC transporter permease subunit [Microbacterium sp. ACRRU]	GO:0044283	0.1358	small molecule biosynthetic process
WP_239277747.1 ABC transporter permease subunit [Microbacterium sp. ACRRU]	GO:0046034	0.11005	ATP metabolic process
WP_239277747.1 ABC transporter permease subunit [Microbacterium sp. ACRRU]	GO:0008654	0.10356	phospholipid biosynthetic process
WP_239277747.1 ABC transporter permease subunit [Microbacterium sp. ACRRU]	GO:0098655	0.10128	cation transmembrane transport
WP_239277747.1 ABC transporter permease subunit [Microbacterium sp. ACRRU]	GO:0006812	0.10022	cation transport
WP_239275212.1 hypothetical protein [Microbacterium sp. ACRRU]	GO:0006793	0.18476	phosphorus metabolic process
WP_239275212.1 hypothetical protein [Microbacterium sp. ACRRU]	GO:0006796	0.18374	phosphate-containing compound metabolic process
WP_239275212.1 hypothetical protein [Microbacterium sp. ACRRU]	GO:0009056	0.18208	catabolic process
WP_239275212.1 hypothetical protein [Microbacterium sp. ACRRU]	GO:1901575	0.16623	organic substance catabolic process
WP_239275212.1 hypothetical protein [Microbacterium sp. ACRRU]	GO:0043412	0.16212	macromolecule modification
WP_239275212.1 hypothetical protein [Microbacterium sp. ACRRU]	GO:0044248	0.15968	cellular catabolic process
WP_239275212.1 hypothetical protein [Microbacterium sp. ACRRU]	GO:0036211	0.15848	protein modification process
WP_239275212.1 hypothetical protein [Microbacterium sp. ACRRU]	GO:0006464	0.15844	cellular protein modification process
WP_239275212.1 hypothetical protein [Microbacterium sp. ACRRU]	GO:0044283	0.14877	small molecule biosynthetic process
WP_239275212.1 hypothetical protein [Microbacterium sp. ACRRU]	GO:0016043	0.14578	cellular component organization
WP_239275212.1 hypothetical protein [Microbacterium sp. ACRRU]	GO:0006082	0.13825	organic acid metabolic process
WP_239275212.1 hypothetical protein [Microbacterium sp. ACRRU]	GO:0016070	0.13524	RNA metabolic process
WP_239275212.1 hypothetical protein [Microbacterium sp. ACRRU]	GO:0043436	0.13174	oxoacid metabolic process
WP_239275212.1 hypothetical protein [Microbacterium sp. ACRRU]	GO:0051234	0.13046	establishment of localization
WP_239275212.1 hypothetical protein [Microbacterium sp. ACRRU]	GO:0051716	0.12986	cellular response to stimulus
WP_239275212.1 hypothetical protein [Microbacterium sp. ACRRU]	GO:0019752	0.12931	carboxylic acid metabolic process
WP_239275212.1 hypothetical protein [Microbacterium sp. ACRRU]	GO:0006810	0.12731	transport
WP_239275212.1 hypothetical protein [Microbacterium sp. ACRRU]	GO:0019637	0.12085	organophosphate metabolic process
WP_239275212.1 hypothetical protein [Microbacterium sp. ACRRU]	GO:0034654	0.11895	nucleobase-containing compound biosynthetic process
WP_239275212.1 hypothetical protein [Microbacterium sp. ACRRU]	GO:0044085	0.11292	cellular component biogenesis
WP_239275212.1 hypothetical protein [Microbacterium sp. ACRRU]	GO:1901135	0.11164	carbohydrate derivative metabolic process
WP_239275212.1 hypothetical protein [Microbacterium sp. ACRRU]	GO:0019222	0.10847	regulation of metabolic process
WP_239275212.1 hypothetical protein [Microbacterium sp. ACRRU]	GO:0006629	0.1069	lipid metabolic process
WP_239275212.1 hypothetical protein [Microbacterium sp. ACRRU]	GO:0006811	0.10562	ion transport
WP_239275212.1 hypothetical protein [Microbacterium sp. ACRRU]	GO:0032787	0.10503	monocarboxylic acid metabolic process
WP_239275212.1 hypothetical protein [Microbacterium sp. ACRRU]	GO:1901565	0.1024	organonitrogen compound catabolic process
WP_239275212.1 hypothetical protein [Microbacterium sp. ACRRU]	GO:0006950	0.10152	response to stress
WP_239278606.1 hypothetical protein [Microbacterium sp. ACRRU]	GO:0044248	0.22723	cellular catabolic process
WP_239278606.1 hypothetical protein [Microbacterium sp. ACRRU]	GO:1901575	0.20179	organic substance catabolic process
WP_239278606.1 hypothetical protein [Microbacterium sp. ACRRU]	GO:0044283	0.1299	small molecule biosynthetic process
WP_239278606.1 hypothetical protein [Microbacterium sp. ACRRU]	GO:1901565	0.12498	organonitrogen compound catabolic process
WP_239278606.1 hypothetical protein [Microbacterium sp. ACRRU]	GO:0006082	0.12491	organic acid metabolic process
WP_239278606.1 hypothetical protein [Microbacterium sp. ACRRU]	GO:0051716	0.12417	cellular response to stimulus
WP_239278606.1 hypothetical protein [Microbacterium sp. ACRRU]	GO:0043436	0.12387	oxoacid metabolic process
WP_239278606.1 hypothetical protein [Microbacterium sp. ACRRU]	GO:0019752	0.12084	carboxylic acid metabolic process
WP_239278606.1 hypothetical protein [Microbacterium sp. ACRRU]	GO:0006796	0.10955	phosphate-containing compound metabolic process
WP_239278606.1 hypothetical protein [Microbacterium sp. ACRRU]	GO:0006950	0.10745	response to stress
WP_239278606.1 hypothetical protein [Microbacterium sp. ACRRU]	GO:0051234	0.1028	establishment of localization
WP_239278606.1 hypothetical protein [Microbacterium sp. ACRRU]	GO:0006793	0.10242	phosphorus metabolic process
WP_239278606.1 hypothetical protein [Microbacterium sp. ACRRU]	GO:0006810	0.10158	transport
WP_239278606.1 hypothetical protein [Microbacterium sp. ACRRU]	GO:1901605	0.10022	alpha-amino acid metabolic process
WP_239275053.1 SDR family oxidoreductase [Microbacterium sp. ACRRU]	GO:0006793	0.57156	phosphorus metabolic process
WP_239275053.1 SDR family oxidoreductase [Microbacterium sp. ACRRU]	GO:0019637	0.57078	organophosphate metabolic process
WP_239275053.1 SDR family oxidoreductase [Microbacterium sp. ACRRU]	GO:0055086	0.5415	nucleobase-containing small molecule metabolic process
WP_239275053.1 SDR family oxidoreductase [Microbacterium sp. ACRRU]	GO:0006796	0.53773	phosphate-containing compound metabolic process
WP_239275053.1 SDR family oxidoreductase [Microbacterium sp. ACRRU]	GO:1901137	0.4175	carbohydrate derivative biosynthetic process
WP_239275053.1 SDR family oxidoreductase [Microbacterium sp. ACRRU]	GO:0009117	0.37983	nucleotide metabolic process
WP_239275053.1 SDR family oxidoreductase [Microbacterium sp. ACRRU]	GO:0006753	0.37697	nucleoside phosphate metabolic process
WP_239275053.1 SDR family oxidoreductase [Microbacterium sp. ACRRU]	GO:0090407	0.37678	organophosphate biosynthetic process
WP_239275053.1 SDR family oxidoreductase [Microbacterium sp. ACRRU]	GO:0034654	0.29076	nucleobase-containing compound biosynthetic process
WP_239275053.1 SDR family oxidoreductase [Microbacterium sp. ACRRU]	GO:0044283	0.28825	small molecule biosynthetic process
WP_239275053.1 SDR family oxidoreductase [Microbacterium sp. ACRRU]	GO:0005975	0.23221	carbohydrate metabolic process
WP_239275053.1 SDR family oxidoreductase [Microbacterium sp. ACRRU]	GO:0009165	0.20098	nucleotide biosynthetic process
WP_239275053.1 SDR family oxidoreductase [Microbacterium sp. ACRRU]	GO:1901293	0.2006	nucleoside phosphate biosynthetic process
WP_239275053.1 SDR family oxidoreductase [Microbacterium sp. ACRRU]	GO:0019693	0.16722	ribose phosphate metabolic process
WP_239275053.1 SDR family oxidoreductase [Microbacterium sp. ACRRU]	GO:0006082	0.1638	organic acid metabolic process
WP_239275053.1 SDR family oxidoreductase [Microbacterium sp. ACRRU]	GO:0019752	0.16064	carboxylic acid metabolic process
WP_239275053.1 SDR family oxidoreductase [Microbacterium sp. ACRRU]	GO:0043436	0.15936	oxoacid metabolic process
WP_239275053.1 SDR family oxidoreductase [Microbacterium sp. ACRRU]	GO:0009259	0.15577	ribonucleotide metabolic process
WP_239275053.1 SDR family oxidoreductase [Microbacterium sp. ACRRU]	GO:0009056	0.1502	catabolic process
WP_239275053.1 SDR family oxidoreductase [Microbacterium sp. ACRRU]	GO:1901575	0.14615	organic substance catabolic process
WP_239275053.1 SDR family oxidoreductase [Microbacterium sp. ACRRU]	GO:0016310	0.13485	phosphorylation
WP_239275053.1 SDR family oxidoreductase [Microbacterium sp. ACRRU]	GO:0072521	0.13369	purine-containing compound metabolic process
WP_239275053.1 SDR family oxidoreductase [Microbacterium sp. ACRRU]	GO:0006163	0.1202	purine nucleotide metabolic process
WP_239275053.1 SDR family oxidoreductase [Microbacterium sp. ACRRU]	GO:0009123	0.11076	nucleoside monophosphate metabolic process
WP_239275053.1 SDR family oxidoreductase [Microbacterium sp. ACRRU]	GO:0072527	0.10293	pyrimidine-containing compound metabolic process
WP_239275053.1 SDR family oxidoreductase [Microbacterium sp. ACRRU]	GO:0009150	0.10121	purine ribonucleotide metabolic process
WP_239276395.1 hypothetical protein [Microbacterium sp. ACRRU]	GO:0034654	0.25844	nucleobase-containing compound biosynthetic process
WP_239276395.1 hypothetical protein [Microbacterium sp. ACRRU]	GO:0043603	0.19898	cellular amide metabolic process
WP_239276395.1 hypothetical protein [Microbacterium sp. ACRRU]	GO:0043604	0.19047	amide biosynthetic process
WP_239276395.1 hypothetical protein [Microbacterium sp. ACRRU]	GO:0016070	0.18465	RNA metabolic process
WP_239276395.1 hypothetical protein [Microbacterium sp. ACRRU]	GO:0006518	0.17289	peptide metabolic process
WP_239276395.1 hypothetical protein [Microbacterium sp. ACRRU]	GO:0006412	0.17171	translation
WP_239276395.1 hypothetical protein [Microbacterium sp. ACRRU]	GO:0043043	0.17043	peptide biosynthetic process
WP_239276395.1 hypothetical protein [Microbacterium sp. ACRRU]	GO:0031323	0.14465	regulation of cellular metabolic process
WP_239276395.1 hypothetical protein [Microbacterium sp. ACRRU]	GO:0019222	0.14411	regulation of metabolic process
WP_239276395.1 hypothetical protein [Microbacterium sp. ACRRU]	GO:0080090	0.14057	regulation of primary metabolic process
WP_239276395.1 hypothetical protein [Microbacterium sp. ACRRU]	GO:0051171	0.13861	regulation of nitrogen compound metabolic process
WP_239276395.1 hypothetical protein [Microbacterium sp. ACRRU]	GO:0060255	0.1381	regulation of macromolecule metabolic process
WP_239276395.1 hypothetical protein [Microbacterium sp. ACRRU]	GO:0006351	0.13563	transcription, DNA-templated
WP_239276395.1 hypothetical protein [Microbacterium sp. ACRRU]	GO:0097659	0.13454	nucleic acid-templated transcription
WP_239276395.1 hypothetical protein [Microbacterium sp. ACRRU]	GO:0032774	0.13198	RNA biosynthetic process
WP_239276395.1 hypothetical protein [Microbacterium sp. ACRRU]	GO:0006793	0.12859	phosphorus metabolic process
WP_239276395.1 hypothetical protein [Microbacterium sp. ACRRU]	GO:0016043	0.1263	cellular component organization
WP_239276395.1 hypothetical protein [Microbacterium sp. ACRRU]	GO:0006796	0.12522	phosphate-containing compound metabolic process
WP_239276395.1 hypothetical protein [Microbacterium sp. ACRRU]	GO:0009889	0.12517	regulation of biosynthetic process
WP_239276395.1 hypothetical protein [Microbacterium sp. ACRRU]	GO:0031326	0.12475	regulation of cellular biosynthetic process
WP_239276395.1 hypothetical protein [Microbacterium sp. ACRRU]	GO:0019219	0.12312	regulation of nucleobase-containing compound metabolic process
WP_239276395.1 hypothetical protein [Microbacterium sp. ACRRU]	GO:0010556	0.12258	regulation of macromolecule biosynthetic process
WP_239276395.1 hypothetical protein [Microbacterium sp. ACRRU]	GO:0051252	0.1212	regulation of RNA metabolic process
WP_239276395.1 hypothetical protein [Microbacterium sp. ACRRU]	GO:2000112	0.12116	regulation of cellular macromolecule biosynthetic process
WP_239276395.1 hypothetical protein [Microbacterium sp. ACRRU]	GO:0010468	0.12038	regulation of gene expression
WP_239276395.1 hypothetical protein [Microbacterium sp. ACRRU]	GO:0051716	0.11234	cellular response to stimulus
WP_239276395.1 hypothetical protein [Microbacterium sp. ACRRU]	GO:2001141	0.11225	regulation of RNA biosynthetic process
WP_239276395.1 hypothetical protein [Microbacterium sp. ACRRU]	GO:1903506	0.11183	regulation of nucleic acid-templated transcription
WP_239276395.1 hypothetical protein [Microbacterium sp. ACRRU]	GO:0006355	0.11115	regulation of transcription, DNA-templated
WP_239276395.1 hypothetical protein [Microbacterium sp. ACRRU]	GO:0051234	0.10577	establishment of localization
WP_239276395.1 hypothetical protein [Microbacterium sp. ACRRU]	GO:0006810	0.10337	transport
WP_239276395.1 hypothetical protein [Microbacterium sp. ACRRU]	GO:0044085	0.10267	cellular component biogenesis
WP_239273428.1 glycine cleavage system protein T [Microbacterium sp. ACRRU]	GO:0006082	0.61145	organic acid metabolic process
WP_239273428.1 glycine cleavage system protein T [Microbacterium sp. ACRRU]	GO:0043436	0.61032	oxoacid metabolic process
WP_239273428.1 glycine cleavage system protein T [Microbacterium sp. ACRRU]	GO:0019752	0.60768	carboxylic acid metabolic process
WP_239273428.1 glycine cleavage system protein T [Microbacterium sp. ACRRU]	GO:0044248	0.59909	cellular catabolic process
WP_239273428.1 glycine cleavage system protein T [Microbacterium sp. ACRRU]	GO:1901605	0.58929	alpha-amino acid metabolic process
WP_239273428.1 glycine cleavage system protein T [Microbacterium sp. ACRRU]	GO:0009056	0.58478	catabolic process
WP_239273428.1 glycine cleavage system protein T [Microbacterium sp. ACRRU]	GO:0006520	0.58346	cellular amino acid metabolic process
WP_239273428.1 glycine cleavage system protein T [Microbacterium sp. ACRRU]	GO:1901575	0.57115	organic substance catabolic process
WP_239273428.1 glycine cleavage system protein T [Microbacterium sp. ACRRU]	GO:1901565	0.56102	organonitrogen compound catabolic process
WP_239273428.1 glycine cleavage system protein T [Microbacterium sp. ACRRU]	GO:0016054	0.51672	organic acid catabolic process
WP_239273428.1 glycine cleavage system protein T [Microbacterium sp. ACRRU]	GO:0046395	0.51603	carboxylic acid catabolic process
WP_239273428.1 glycine cleavage system protein T [Microbacterium sp. ACRRU]	GO:0009063	0.43425	cellular amino acid catabolic process
WP_239273428.1 glycine cleavage system protein T [Microbacterium sp. ACRRU]	GO:1901606	0.31122	alpha-amino acid catabolic process
WP_239273428.1 glycine cleavage system protein T [Microbacterium sp. ACRRU]	GO:0044283	0.20292	small molecule biosynthetic process
WP_239273428.1 glycine cleavage system protein T [Microbacterium sp. ACRRU]	GO:0009069	0.18099	serine family amino acid metabolic process
WP_239273428.1 glycine cleavage system protein T [Microbacterium sp. ACRRU]	GO:0006544	0.14399	glycine metabolic process
WP_239273428.1 glycine cleavage system protein T [Microbacterium sp. ACRRU]	GO:0043648	0.13447	dicarboxylic acid metabolic process
WP_239273428.1 glycine cleavage system protein T [Microbacterium sp. ACRRU]	GO:0005975	0.12218	carbohydrate metabolic process
WP_239273428.1 glycine cleavage system protein T [Microbacterium sp. ACRRU]	GO:1901135	0.12213	carbohydrate derivative metabolic process
WP_239273428.1 glycine cleavage system protein T [Microbacterium sp. ACRRU]	GO:0009066	0.11549	aspartate family amino acid metabolic process
WP_239273428.1 glycine cleavage system protein T [Microbacterium sp. ACRRU]	GO:0046394	0.11153	carboxylic acid biosynthetic process
WP_239273428.1 glycine cleavage system protein T [Microbacterium sp. ACRRU]	GO:0006790	0.11145	sulfur compound metabolic process
WP_239273428.1 glycine cleavage system protein T [Microbacterium sp. ACRRU]	GO:0043603	0.11141	cellular amide metabolic process
WP_239273428.1 glycine cleavage system protein T [Microbacterium sp. ACRRU]	GO:0009071	0.111	serine family amino acid catabolic process
WP_239273428.1 glycine cleavage system protein T [Microbacterium sp. ACRRU]	GO:0032787	0.1107	monocarboxylic acid metabolic process
WP_239273428.1 glycine cleavage system protein T [Microbacterium sp. ACRRU]	GO:0006546	0.10702	glycine catabolic process
WP_239273428.1 glycine cleavage system protein T [Microbacterium sp. ACRRU]	GO:0016053	0.10442	organic acid biosynthetic process
WP_239273428.1 glycine cleavage system protein T [Microbacterium sp. ACRRU]	GO:0019464	0.10351	glycine decarboxylation via glycine cleavage system
WP_239273428.1 glycine cleavage system protein T [Microbacterium sp. ACRRU]	GO:1901607	0.10032	alpha-amino acid biosynthetic process
WP_239273203.1 UDP-N-acetylmuramyl pentapeptide phosphotransferase [Microbacterium sp. ACRRU]	GO:0006518	0.22131	peptide metabolic process
WP_239273203.1 UDP-N-acetylmuramyl pentapeptide phosphotransferase [Microbacterium sp. ACRRU]	GO:0006412	0.21934	translation
WP_239273203.1 UDP-N-acetylmuramyl pentapeptide phosphotransferase [Microbacterium sp. ACRRU]	GO:0043604	0.21921	amide biosynthetic process
WP_239273203.1 UDP-N-acetylmuramyl pentapeptide phosphotransferase [Microbacterium sp. ACRRU]	GO:0043043	0.21806	peptide biosynthetic process
WP_239273203.1 UDP-N-acetylmuramyl pentapeptide phosphotransferase [Microbacterium sp. ACRRU]	GO:0016070	0.20439	RNA metabolic process
WP_239273203.1 UDP-N-acetylmuramyl pentapeptide phosphotransferase [Microbacterium sp. ACRRU]	GO:0051234	0.1676	establishment of localization
WP_239273203.1 UDP-N-acetylmuramyl pentapeptide phosphotransferase [Microbacterium sp. ACRRU]	GO:0006810	0.16606	transport
WP_239273203.1 UDP-N-acetylmuramyl pentapeptide phosphotransferase [Microbacterium sp. ACRRU]	GO:0034654	0.14986	nucleobase-containing compound biosynthetic process
WP_239273203.1 UDP-N-acetylmuramyl pentapeptide phosphotransferase [Microbacterium sp. ACRRU]	GO:0006811	0.12846	ion transport
WP_239273203.1 UDP-N-acetylmuramyl pentapeptide phosphotransferase [Microbacterium sp. ACRRU]	GO:0019222	0.11694	regulation of metabolic process
WP_239273203.1 UDP-N-acetylmuramyl pentapeptide phosphotransferase [Microbacterium sp. ACRRU]	GO:0016043	0.11522	cellular component organization
WP_239273203.1 UDP-N-acetylmuramyl pentapeptide phosphotransferase [Microbacterium sp. ACRRU]	GO:0006796	0.11348	phosphate-containing compound metabolic process
WP_239273203.1 UDP-N-acetylmuramyl pentapeptide phosphotransferase [Microbacterium sp. ACRRU]	GO:0031323	0.11194	regulation of cellular metabolic process
WP_239273203.1 UDP-N-acetylmuramyl pentapeptide phosphotransferase [Microbacterium sp. ACRRU]	GO:0060255	0.11094	regulation of macromolecule metabolic process
WP_239273203.1 UDP-N-acetylmuramyl pentapeptide phosphotransferase [Microbacterium sp. ACRRU]	GO:0006793	0.11013	phosphorus metabolic process
WP_239273203.1 UDP-N-acetylmuramyl pentapeptide phosphotransferase [Microbacterium sp. ACRRU]	GO:0080090	0.10996	regulation of primary metabolic process
WP_239273203.1 UDP-N-acetylmuramyl pentapeptide phosphotransferase [Microbacterium sp. ACRRU]	GO:0051171	0.10814	regulation of nitrogen compound metabolic process
WP_239273203.1 UDP-N-acetylmuramyl pentapeptide phosphotransferase [Microbacterium sp. ACRRU]	GO:0032774	0.10109	RNA biosynthetic process
WP_239276559.1 GNAT family N-acetyltransferase [Microbacterium sp. ACRRU]	GO:0006793	0.20268	phosphorus metabolic process
WP_239276559.1 GNAT family N-acetyltransferase [Microbacterium sp. ACRRU]	GO:0034660	0.15822	ncRNA metabolic process
WP_239276559.1 GNAT family N-acetyltransferase [Microbacterium sp. ACRRU]	GO:0016070	0.142	RNA metabolic process
WP_239276559.1 GNAT family N-acetyltransferase [Microbacterium sp. ACRRU]	GO:0019637	0.14141	organophosphate metabolic process
WP_239276559.1 GNAT family N-acetyltransferase [Microbacterium sp. ACRRU]	GO:0006399	0.12438	tRNA metabolic process
WP_239276559.1 GNAT family N-acetyltransferase [Microbacterium sp. ACRRU]	GO:0043412	0.12207	macromolecule modification
WP_239276559.1 GNAT family N-acetyltransferase [Microbacterium sp. ACRRU]	GO:1901135	0.11898	carbohydrate derivative metabolic process
WP_239276559.1 GNAT family N-acetyltransferase [Microbacterium sp. ACRRU]	GO:0009056	0.11743	catabolic process
WP_239276559.1 GNAT family N-acetyltransferase [Microbacterium sp. ACRRU]	GO:0044283	0.11554	small molecule biosynthetic process
WP_239276559.1 GNAT family N-acetyltransferase [Microbacterium sp. ACRRU]	GO:0006082	0.11547	organic acid metabolic process
WP_239276559.1 GNAT family N-acetyltransferase [Microbacterium sp. ACRRU]	GO:0043436	0.10983	oxoacid metabolic process
WP_239276559.1 GNAT family N-acetyltransferase [Microbacterium sp. ACRRU]	GO:0006396	0.10787	RNA processing
WP_239276559.1 GNAT family N-acetyltransferase [Microbacterium sp. ACRRU]	GO:0019752	0.10727	carboxylic acid metabolic process
WP_239276146.1 SDR family oxidoreductase [Microbacterium sp. ACRRU]	GO:0006796	0.25323	phosphate-containing compound metabolic process
WP_239276146.1 SDR family oxidoreductase [Microbacterium sp. ACRRU]	GO:1901135	0.24846	carbohydrate derivative metabolic process
WP_239276146.1 SDR family oxidoreductase [Microbacterium sp. ACRRU]	GO:1901137	0.22497	carbohydrate derivative biosynthetic process
WP_239276146.1 SDR family oxidoreductase [Microbacterium sp. ACRRU]	GO:0019637	0.21729	organophosphate metabolic process
WP_239276146.1 SDR family oxidoreductase [Microbacterium sp. ACRRU]	GO:0090407	0.19507	organophosphate biosynthetic process
WP_239276146.1 SDR family oxidoreductase [Microbacterium sp. ACRRU]	GO:0055086	0.17507	nucleobase-containing small molecule metabolic process
WP_239276146.1 SDR family oxidoreductase [Microbacterium sp. ACRRU]	GO:0034654	0.16678	nucleobase-containing compound biosynthetic process
WP_239276146.1 SDR family oxidoreductase [Microbacterium sp. ACRRU]	GO:0044283	0.16379	small molecule biosynthetic process
WP_239276146.1 SDR family oxidoreductase [Microbacterium sp. ACRRU]	GO:0009117	0.13378	nucleotide metabolic process
WP_239276146.1 SDR family oxidoreductase [Microbacterium sp. ACRRU]	GO:0006753	0.1325	nucleoside phosphate metabolic process
WP_239276146.1 SDR family oxidoreductase [Microbacterium sp. ACRRU]	GO:0006082	0.12814	organic acid metabolic process
WP_239276146.1 SDR family oxidoreductase [Microbacterium sp. ACRRU]	GO:0043436	0.1174	oxoacid metabolic process
WP_239276146.1 SDR family oxidoreductase [Microbacterium sp. ACRRU]	GO:0019752	0.11729	carboxylic acid metabolic process
WP_239276146.1 SDR family oxidoreductase [Microbacterium sp. ACRRU]	GO:0009165	0.11672	nucleotide biosynthetic process
WP_239276146.1 SDR family oxidoreductase [Microbacterium sp. ACRRU]	GO:1901293	0.11663	nucleoside phosphate biosynthetic process
WP_239276146.1 SDR family oxidoreductase [Microbacterium sp. ACRRU]	GO:0006790	0.11385	sulfur compound metabolic process
WP_239276146.1 SDR family oxidoreductase [Microbacterium sp. ACRRU]	GO:0005975	0.10144	carbohydrate metabolic process
WP_239277152.1 PRC and DUF2382 domain-containing protein [Microbacterium sp. ACRRU]	GO:0009056	0.16587	catabolic process
WP_239277152.1 PRC and DUF2382 domain-containing protein [Microbacterium sp. ACRRU]	GO:1901575	0.15334	organic substance catabolic process
WP_239277152.1 PRC and DUF2382 domain-containing protein [Microbacterium sp. ACRRU]	GO:0006950	0.15191	response to stress
WP_239277152.1 PRC and DUF2382 domain-containing protein [Microbacterium sp. ACRRU]	GO:0044248	0.14242	cellular catabolic process
WP_239277152.1 PRC and DUF2382 domain-containing protein [Microbacterium sp. ACRRU]	GO:0051716	0.14061	cellular response to stimulus
WP_239277152.1 PRC and DUF2382 domain-containing protein [Microbacterium sp. ACRRU]	GO:0005975	0.13196	carbohydrate metabolic process
WP_239277152.1 PRC and DUF2382 domain-containing protein [Microbacterium sp. ACRRU]	GO:0051234	0.12906	establishment of localization
WP_239277152.1 PRC and DUF2382 domain-containing protein [Microbacterium sp. ACRRU]	GO:0006810	0.12615	transport
WP_239277152.1 PRC and DUF2382 domain-containing protein [Microbacterium sp. ACRRU]	GO:0016043	0.1201	cellular component organization
WP_239277152.1 PRC and DUF2382 domain-containing protein [Microbacterium sp. ACRRU]	GO:0006796	0.11299	phosphate-containing compound metabolic process
WP_239277152.1 PRC and DUF2382 domain-containing protein [Microbacterium sp. ACRRU]	GO:0006793	0.10998	phosphorus metabolic process
WP_239274808.1 alpha/beta hydrolase [Microbacterium sp. ACRRU]	GO:0006793	0.19321	phosphorus metabolic process
WP_239274808.1 alpha/beta hydrolase [Microbacterium sp. ACRRU]	GO:0006796	0.17872	phosphate-containing compound metabolic process
WP_239274808.1 alpha/beta hydrolase [Microbacterium sp. ACRRU]	GO:0044283	0.17666	small molecule biosynthetic process
WP_239274808.1 alpha/beta hydrolase [Microbacterium sp. ACRRU]	GO:0043603	0.14282	cellular amide metabolic process
WP_239274808.1 alpha/beta hydrolase [Microbacterium sp. ACRRU]	GO:1901135	0.13709	carbohydrate derivative metabolic process
WP_239274808.1 alpha/beta hydrolase [Microbacterium sp. ACRRU]	GO:0034654	0.12361	nucleobase-containing compound biosynthetic process
WP_239274808.1 alpha/beta hydrolase [Microbacterium sp. ACRRU]	GO:0019637	0.123	organophosphate metabolic process
WP_239274808.1 alpha/beta hydrolase [Microbacterium sp. ACRRU]	GO:0043604	0.1219	amide biosynthetic process
WP_239274808.1 alpha/beta hydrolase [Microbacterium sp. ACRRU]	GO:1901137	0.11487	carbohydrate derivative biosynthetic process
WP_239274808.1 alpha/beta hydrolase [Microbacterium sp. ACRRU]	GO:0090407	0.1091	organophosphate biosynthetic process
WP_239274808.1 alpha/beta hydrolase [Microbacterium sp. ACRRU]	GO:0006082	0.10703	organic acid metabolic process
WP_239274808.1 alpha/beta hydrolase [Microbacterium sp. ACRRU]	GO:0043436	0.10626	oxoacid metabolic process
WP_239274808.1 alpha/beta hydrolase [Microbacterium sp. ACRRU]	GO:0009056	0.10593	catabolic process
WP_239274808.1 alpha/beta hydrolase [Microbacterium sp. ACRRU]	GO:0019752	0.1047	carboxylic acid metabolic process
WP_239274808.1 alpha/beta hydrolase [Microbacterium sp. ACRRU]	GO:0044248	0.10193	cellular catabolic process
WP_239275828.1 DeoR/GlpR family DNA-binding transcription regulator [Microbacterium sp. ACRRU]	GO:1903506	0.95777	regulation of nucleic acid-templated transcription
WP_239275828.1 DeoR/GlpR family DNA-binding transcription regulator [Microbacterium sp. ACRRU]	GO:2001141	0.95768	regulation of RNA biosynthetic process
WP_239275828.1 DeoR/GlpR family DNA-binding transcription regulator [Microbacterium sp. ACRRU]	GO:0051252	0.95542	regulation of RNA metabolic process
WP_239275828.1 DeoR/GlpR family DNA-binding transcription regulator [Microbacterium sp. ACRRU]	GO:0019219	0.95505	regulation of nucleobase-containing compound metabolic process
WP_239275828.1 DeoR/GlpR family DNA-binding transcription regulator [Microbacterium sp. ACRRU]	GO:0006351	0.95474	transcription, DNA-templated
WP_239275828.1 DeoR/GlpR family DNA-binding transcription regulator [Microbacterium sp. ACRRU]	GO:0097659	0.95428	nucleic acid-templated transcription
WP_239275828.1 DeoR/GlpR family DNA-binding transcription regulator [Microbacterium sp. ACRRU]	GO:2000112	0.94899	regulation of cellular macromolecule biosynthetic process
WP_239275828.1 DeoR/GlpR family DNA-binding transcription regulator [Microbacterium sp. ACRRU]	GO:0010556	0.94815	regulation of macromolecule biosynthetic process
WP_239275828.1 DeoR/GlpR family DNA-binding transcription regulator [Microbacterium sp. ACRRU]	GO:0032774	0.94793	RNA biosynthetic process
WP_239275828.1 DeoR/GlpR family DNA-binding transcription regulator [Microbacterium sp. ACRRU]	GO:0031326	0.94736	regulation of cellular biosynthetic process
WP_239275828.1 DeoR/GlpR family DNA-binding transcription regulator [Microbacterium sp. ACRRU]	GO:0009889	0.94642	regulation of biosynthetic process
WP_239275828.1 DeoR/GlpR family DNA-binding transcription regulator [Microbacterium sp. ACRRU]	GO:0010468	0.93951	regulation of gene expression
WP_239275828.1 DeoR/GlpR family DNA-binding transcription regulator [Microbacterium sp. ACRRU]	GO:0060255	0.93082	regulation of macromolecule metabolic process
WP_239275828.1 DeoR/GlpR family DNA-binding transcription regulator [Microbacterium sp. ACRRU]	GO:0031323	0.93011	regulation of cellular metabolic process
WP_239275828.1 DeoR/GlpR family DNA-binding transcription regulator [Microbacterium sp. ACRRU]	GO:0051171	0.92815	regulation of nitrogen compound metabolic process
WP_239275828.1 DeoR/GlpR family DNA-binding transcription regulator [Microbacterium sp. ACRRU]	GO:0019222	0.92683	regulation of metabolic process
WP_239275828.1 DeoR/GlpR family DNA-binding transcription regulator [Microbacterium sp. ACRRU]	GO:0080090	0.9264	regulation of primary metabolic process
WP_239275828.1 DeoR/GlpR family DNA-binding transcription regulator [Microbacterium sp. ACRRU]	GO:0034654	0.92421	nucleobase-containing compound biosynthetic process
WP_239275828.1 DeoR/GlpR family DNA-binding transcription regulator [Microbacterium sp. ACRRU]	GO:0016070	0.88133	RNA metabolic process
WP_239275828.1 DeoR/GlpR family DNA-binding transcription regulator [Microbacterium sp. ACRRU]	GO:0045934	0.28734	negative regulation of nucleobase-containing compound metabolic process
WP_239275828.1 DeoR/GlpR family DNA-binding transcription regulator [Microbacterium sp. ACRRU]	GO:0051253	0.27873	negative regulation of RNA metabolic process
WP_239275828.1 DeoR/GlpR family DNA-binding transcription regulator [Microbacterium sp. ACRRU]	GO:0045892	0.27532	negative regulation of transcription, DNA-templated
WP_239275828.1 DeoR/GlpR family DNA-binding transcription regulator [Microbacterium sp. ACRRU]	GO:0010629	0.275	negative regulation of gene expression
WP_239275828.1 DeoR/GlpR family DNA-binding transcription regulator [Microbacterium sp. ACRRU]	GO:1902679	0.27443	negative regulation of RNA biosynthetic process
WP_239275828.1 DeoR/GlpR family DNA-binding transcription regulator [Microbacterium sp. ACRRU]	GO:1903507	0.27419	negative regulation of nucleic acid-templated transcription
WP_239275828.1 DeoR/GlpR family DNA-binding transcription regulator [Microbacterium sp. ACRRU]	GO:2000113	0.26064	negative regulation of cellular macromolecule biosynthetic process
WP_239275828.1 DeoR/GlpR family DNA-binding transcription regulator [Microbacterium sp. ACRRU]	GO:0009890	0.26043	negative regulation of biosynthetic process
WP_239275828.1 DeoR/GlpR family DNA-binding transcription regulator [Microbacterium sp. ACRRU]	GO:0031327	0.26029	negative regulation of cellular biosynthetic process
WP_239275828.1 DeoR/GlpR family DNA-binding transcription regulator [Microbacterium sp. ACRRU]	GO:0010558	0.25934	negative regulation of macromolecule biosynthetic process
WP_239275828.1 DeoR/GlpR family DNA-binding transcription regulator [Microbacterium sp. ACRRU]	GO:0010605	0.25533	negative regulation of macromolecule metabolic process
WP_239275828.1 DeoR/GlpR family DNA-binding transcription regulator [Microbacterium sp. ACRRU]	GO:0009892	0.25466	negative regulation of metabolic process
WP_239275828.1 DeoR/GlpR family DNA-binding transcription regulator [Microbacterium sp. ACRRU]	GO:0051172	0.24463	negative regulation of nitrogen compound metabolic process
WP_239275828.1 DeoR/GlpR family DNA-binding transcription regulator [Microbacterium sp. ACRRU]	GO:0031324	0.24033	negative regulation of cellular metabolic process
WP_239275828.1 DeoR/GlpR family DNA-binding transcription regulator [Microbacterium sp. ACRRU]	GO:0048519	0.22397	negative regulation of biological process
WP_239275828.1 DeoR/GlpR family DNA-binding transcription regulator [Microbacterium sp. ACRRU]	GO:0048523	0.21068	negative regulation of cellular process
WP_239275828.1 DeoR/GlpR family DNA-binding transcription regulator [Microbacterium sp. ACRRU]	GO:0044283	0.177	small molecule biosynthetic process
WP_239275828.1 DeoR/GlpR family DNA-binding transcription regulator [Microbacterium sp. ACRRU]	GO:0006082	0.12934	organic acid metabolic process
WP_239275828.1 DeoR/GlpR family DNA-binding transcription regulator [Microbacterium sp. ACRRU]	GO:0043436	0.1242	oxoacid metabolic process
WP_239275828.1 DeoR/GlpR family DNA-binding transcription regulator [Microbacterium sp. ACRRU]	GO:0019752	0.1228	carboxylic acid metabolic process
WP_239273014.1 AI-2E family transporter [Microbacterium sp. ACRRU]	GO:0055085	0.37028	transmembrane transport
WP_239273014.1 AI-2E family transporter [Microbacterium sp. ACRRU]	GO:0006810	0.33059	transport
WP_239273014.1 AI-2E family transporter [Microbacterium sp. ACRRU]	GO:0051234	0.32728	establishment of localization
WP_239273014.1 AI-2E family transporter [Microbacterium sp. ACRRU]	GO:0006811	0.29107	ion transport
WP_239273014.1 AI-2E family transporter [Microbacterium sp. ACRRU]	GO:0006793	0.27821	phosphorus metabolic process
WP_239273014.1 AI-2E family transporter [Microbacterium sp. ACRRU]	GO:0006796	0.26467	phosphate-containing compound metabolic process
WP_239273014.1 AI-2E family transporter [Microbacterium sp. ACRRU]	GO:0034220	0.25763	ion transmembrane transport
WP_239273014.1 AI-2E family transporter [Microbacterium sp. ACRRU]	GO:0006812	0.18318	cation transport
WP_239273014.1 AI-2E family transporter [Microbacterium sp. ACRRU]	GO:0006091	0.18314	generation of precursor metabolites and energy
WP_239273014.1 AI-2E family transporter [Microbacterium sp. ACRRU]	GO:0098655	0.16546	cation transmembrane transport
WP_239273014.1 AI-2E family transporter [Microbacterium sp. ACRRU]	GO:0098660	0.15364	inorganic ion transmembrane transport
WP_239273014.1 AI-2E family transporter [Microbacterium sp. ACRRU]	GO:0016310	0.14774	phosphorylation
WP_239273014.1 AI-2E family transporter [Microbacterium sp. ACRRU]	GO:0098662	0.14241	inorganic cation transmembrane transport
WP_239273014.1 AI-2E family transporter [Microbacterium sp. ACRRU]	GO:0015980	0.12886	energy derivation by oxidation of organic compounds
WP_239273014.1 AI-2E family transporter [Microbacterium sp. ACRRU]	GO:0006820	0.12318	anion transport
WP_239273014.1 AI-2E family transporter [Microbacterium sp. ACRRU]	GO:0006629	0.11284	lipid metabolic process
WP_239273014.1 AI-2E family transporter [Microbacterium sp. ACRRU]	GO:0065008	0.11278	regulation of biological quality
WP_239273014.1 AI-2E family transporter [Microbacterium sp. ACRRU]	GO:0045333	0.11244	cellular respiration
WP_239273014.1 AI-2E family transporter [Microbacterium sp. ACRRU]	GO:0044255	0.1092	cellular lipid metabolic process
WP_239273014.1 AI-2E family transporter [Microbacterium sp. ACRRU]	GO:0008610	0.10884	lipid biosynthetic process
WP_239276873.1 FAD-binding protein [Microbacterium sp. ACRRU]	GO:0009056	0.23012	catabolic process
WP_239276873.1 FAD-binding protein [Microbacterium sp. ACRRU]	GO:0044283	0.20551	small molecule biosynthetic process
WP_239276873.1 FAD-binding protein [Microbacterium sp. ACRRU]	GO:0044248	0.20089	cellular catabolic process
WP_239276873.1 FAD-binding protein [Microbacterium sp. ACRRU]	GO:1901575	0.19674	organic substance catabolic process
WP_239276873.1 FAD-binding protein [Microbacterium sp. ACRRU]	GO:0006082	0.18326	organic acid metabolic process
WP_239276873.1 FAD-binding protein [Microbacterium sp. ACRRU]	GO:0043436	0.17814	oxoacid metabolic process
WP_239276873.1 FAD-binding protein [Microbacterium sp. ACRRU]	GO:0019752	0.17645	carboxylic acid metabolic process
WP_239276873.1 FAD-binding protein [Microbacterium sp. ACRRU]	GO:0005975	0.16107	carbohydrate metabolic process
WP_239276873.1 FAD-binding protein [Microbacterium sp. ACRRU]	GO:0006796	0.15379	phosphate-containing compound metabolic process
WP_239276873.1 FAD-binding protein [Microbacterium sp. ACRRU]	GO:0006793	0.15269	phosphorus metabolic process
WP_239276873.1 FAD-binding protein [Microbacterium sp. ACRRU]	GO:0046394	0.13523	carboxylic acid biosynthetic process
WP_239276873.1 FAD-binding protein [Microbacterium sp. ACRRU]	GO:0016053	0.13284	organic acid biosynthetic process
WP_239276873.1 FAD-binding protein [Microbacterium sp. ACRRU]	GO:0006629	0.13146	lipid metabolic process
WP_239276873.1 FAD-binding protein [Microbacterium sp. ACRRU]	GO:0044255	0.12059	cellular lipid metabolic process
WP_239276873.1 FAD-binding protein [Microbacterium sp. ACRRU]	GO:0043412	0.11636	macromolecule modification
WP_239276873.1 FAD-binding protein [Microbacterium sp. ACRRU]	GO:0006520	0.11481	cellular amino acid metabolic process
WP_239276873.1 FAD-binding protein [Microbacterium sp. ACRRU]	GO:1901135	0.10659	carbohydrate derivative metabolic process
WP_239276873.1 FAD-binding protein [Microbacterium sp. ACRRU]	GO:0051234	0.10396	establishment of localization
WP_239276873.1 FAD-binding protein [Microbacterium sp. ACRRU]	GO:0019637	0.10308	organophosphate metabolic process
WP_239276873.1 FAD-binding protein [Microbacterium sp. ACRRU]	GO:0006810	0.1026	transport
WP_239276873.1 FAD-binding protein [Microbacterium sp. ACRRU]	GO:0008652	0.10188	cellular amino acid biosynthetic process
WP_239276873.1 FAD-binding protein [Microbacterium sp. ACRRU]	GO:1901615	0.10145	organic hydroxy compound metabolic process
WP_239276366.1 HAD hydrolase-like protein [Microbacterium sp. ACRRU]	GO:0009056	0.17475	catabolic process
WP_239276366.1 HAD hydrolase-like protein [Microbacterium sp. ACRRU]	GO:0006082	0.16361	organic acid metabolic process
WP_239276366.1 HAD hydrolase-like protein [Microbacterium sp. ACRRU]	GO:0043436	0.16305	oxoacid metabolic process
WP_239276366.1 HAD hydrolase-like protein [Microbacterium sp. ACRRU]	GO:0019752	0.1609	carboxylic acid metabolic process
WP_239276366.1 HAD hydrolase-like protein [Microbacterium sp. ACRRU]	GO:0044248	0.15971	cellular catabolic process
WP_239276366.1 HAD hydrolase-like protein [Microbacterium sp. ACRRU]	GO:1901575	0.15565	organic substance catabolic process
WP_239276366.1 HAD hydrolase-like protein [Microbacterium sp. ACRRU]	GO:0016070	0.14444	RNA metabolic process
WP_239276366.1 HAD hydrolase-like protein [Microbacterium sp. ACRRU]	GO:0043412	0.13733	macromolecule modification
WP_239276366.1 HAD hydrolase-like protein [Microbacterium sp. ACRRU]	GO:0046394	0.12532	carboxylic acid biosynthetic process
WP_239276366.1 HAD hydrolase-like protein [Microbacterium sp. ACRRU]	GO:0016053	0.12207	organic acid biosynthetic process
WP_239276366.1 HAD hydrolase-like protein [Microbacterium sp. ACRRU]	GO:0016043	0.12129	cellular component organization
WP_239276366.1 HAD hydrolase-like protein [Microbacterium sp. ACRRU]	GO:0006793	0.11906	phosphorus metabolic process
WP_239276366.1 HAD hydrolase-like protein [Microbacterium sp. ACRRU]	GO:0006796	0.11285	phosphate-containing compound metabolic process
WP_239276366.1 HAD hydrolase-like protein [Microbacterium sp. ACRRU]	GO:0036211	0.11167	protein modification process
WP_239276366.1 HAD hydrolase-like protein [Microbacterium sp. ACRRU]	GO:0006464	0.11165	cellular protein modification process
WP_239276366.1 HAD hydrolase-like protein [Microbacterium sp. ACRRU]	GO:0005975	0.11137	carbohydrate metabolic process
WP_239276366.1 HAD hydrolase-like protein [Microbacterium sp. ACRRU]	GO:0051716	0.10606	cellular response to stimulus
WP_239276366.1 HAD hydrolase-like protein [Microbacterium sp. ACRRU]	GO:0006629	0.10214	lipid metabolic process
WP_239276366.1 HAD hydrolase-like protein [Microbacterium sp. ACRRU]	GO:0044085	0.10132	cellular component biogenesis
WP_239277393.1 hypothetical protein [Microbacterium sp. ACRRU]	GO:0043603	0.25654	cellular amide metabolic process
WP_239277393.1 hypothetical protein [Microbacterium sp. ACRRU]	GO:0043604	0.24617	amide biosynthetic process
WP_239277393.1 hypothetical protein [Microbacterium sp. ACRRU]	GO:0034654	0.21301	nucleobase-containing compound biosynthetic process
WP_239277393.1 hypothetical protein [Microbacterium sp. ACRRU]	GO:0006518	0.19647	peptide metabolic process
WP_239277393.1 hypothetical protein [Microbacterium sp. ACRRU]	GO:0043043	0.19378	peptide biosynthetic process
WP_239277393.1 hypothetical protein [Microbacterium sp. ACRRU]	GO:0006412	0.1933	translation
WP_239277393.1 hypothetical protein [Microbacterium sp. ACRRU]	GO:0016070	0.18509	RNA metabolic process
WP_239277393.1 hypothetical protein [Microbacterium sp. ACRRU]	GO:0031323	0.16358	regulation of cellular metabolic process
WP_239277393.1 hypothetical protein [Microbacterium sp. ACRRU]	GO:0080090	0.16344	regulation of primary metabolic process
WP_239277393.1 hypothetical protein [Microbacterium sp. ACRRU]	GO:0051171	0.16187	regulation of nitrogen compound metabolic process
WP_239277393.1 hypothetical protein [Microbacterium sp. ACRRU]	GO:0006351	0.16122	transcription, DNA-templated
WP_239277393.1 hypothetical protein [Microbacterium sp. ACRRU]	GO:0097659	0.16052	nucleic acid-templated transcription
WP_239277393.1 hypothetical protein [Microbacterium sp. ACRRU]	GO:0019222	0.15995	regulation of metabolic process
WP_239277393.1 hypothetical protein [Microbacterium sp. ACRRU]	GO:0032774	0.15813	RNA biosynthetic process
WP_239277393.1 hypothetical protein [Microbacterium sp. ACRRU]	GO:0060255	0.1556	regulation of macromolecule metabolic process
WP_239277393.1 hypothetical protein [Microbacterium sp. ACRRU]	GO:0019219	0.15015	regulation of nucleobase-containing compound metabolic process
WP_239277393.1 hypothetical protein [Microbacterium sp. ACRRU]	GO:0051252	0.15007	regulation of RNA metabolic process
WP_239277393.1 hypothetical protein [Microbacterium sp. ACRRU]	GO:0009889	0.1447	regulation of biosynthetic process
WP_239277393.1 hypothetical protein [Microbacterium sp. ACRRU]	GO:0031326	0.14406	regulation of cellular biosynthetic process
WP_239277393.1 hypothetical protein [Microbacterium sp. ACRRU]	GO:0010556	0.14232	regulation of macromolecule biosynthetic process
WP_239277393.1 hypothetical protein [Microbacterium sp. ACRRU]	GO:2001141	0.1411	regulation of RNA biosynthetic process
WP_239277393.1 hypothetical protein [Microbacterium sp. ACRRU]	GO:1903506	0.141	regulation of nucleic acid-templated transcription
WP_239277393.1 hypothetical protein [Microbacterium sp. ACRRU]	GO:2000112	0.14097	regulation of cellular macromolecule biosynthetic process
WP_239277393.1 hypothetical protein [Microbacterium sp. ACRRU]	GO:0006355	0.14023	regulation of transcription, DNA-templated
WP_239277393.1 hypothetical protein [Microbacterium sp. ACRRU]	GO:0010468	0.14002	regulation of gene expression
WP_239277038.1 stage II sporulation protein M [Microbacterium sp. ACRRU]	GO:0006810	0.17593	transport
WP_239277038.1 stage II sporulation protein M [Microbacterium sp. ACRRU]	GO:0055085	0.15187	transmembrane transport
WP_239277038.1 stage II sporulation protein M [Microbacterium sp. ACRRU]	GO:0006811	0.14998	ion transport
WP_239277038.1 stage II sporulation protein M [Microbacterium sp. ACRRU]	GO:0006796	0.13517	phosphate-containing compound metabolic process
WP_239277038.1 stage II sporulation protein M [Microbacterium sp. ACRRU]	GO:0006793	0.13422	phosphorus metabolic process
WP_239277038.1 stage II sporulation protein M [Microbacterium sp. ACRRU]	GO:0044248	0.11502	cellular catabolic process
WP_239277038.1 stage II sporulation protein M [Microbacterium sp. ACRRU]	GO:0034220	0.10799	ion transmembrane transport
WP_239277038.1 stage II sporulation protein M [Microbacterium sp. ACRRU]	GO:0009056	0.10677	catabolic process
WP_239276032.1 phosphoribosylformylglycinamidine cyclo-ligase [Microbacterium sp. ACRRU]	GO:0019637	0.97614	organophosphate metabolic process
WP_239276032.1 phosphoribosylformylglycinamidine cyclo-ligase [Microbacterium sp. ACRRU]	GO:0090407	0.96564	organophosphate biosynthetic process
WP_239276032.1 phosphoribosylformylglycinamidine cyclo-ligase [Microbacterium sp. ACRRU]	GO:0006793	0.9597	phosphorus metabolic process
WP_239276032.1 phosphoribosylformylglycinamidine cyclo-ligase [Microbacterium sp. ACRRU]	GO:0006796	0.95959	phosphate-containing compound metabolic process
WP_239276032.1 phosphoribosylformylglycinamidine cyclo-ligase [Microbacterium sp. ACRRU]	GO:1901135	0.94243	carbohydrate derivative metabolic process
WP_239276032.1 phosphoribosylformylglycinamidine cyclo-ligase [Microbacterium sp. ACRRU]	GO:0009117	0.93225	nucleotide metabolic process
WP_239276032.1 phosphoribosylformylglycinamidine cyclo-ligase [Microbacterium sp. ACRRU]	GO:0046390	0.93178	ribose phosphate biosynthetic process
WP_239276032.1 phosphoribosylformylglycinamidine cyclo-ligase [Microbacterium sp. ACRRU]	GO:0006753	0.92926	nucleoside phosphate metabolic process
WP_239276032.1 phosphoribosylformylglycinamidine cyclo-ligase [Microbacterium sp. ACRRU]	GO:0019693	0.92755	ribose phosphate metabolic process
WP_239276032.1 phosphoribosylformylglycinamidine cyclo-ligase [Microbacterium sp. ACRRU]	GO:0055086	0.92657	nucleobase-containing small molecule metabolic process
WP_239276032.1 phosphoribosylformylglycinamidine cyclo-ligase [Microbacterium sp. ACRRU]	GO:1901137	0.92166	carbohydrate derivative biosynthetic process
WP_239276032.1 phosphoribosylformylglycinamidine cyclo-ligase [Microbacterium sp. ACRRU]	GO:0009260	0.91907	ribonucleotide biosynthetic process
WP_239276032.1 phosphoribosylformylglycinamidine cyclo-ligase [Microbacterium sp. ACRRU]	GO:0009259	0.91541	ribonucleotide metabolic process
WP_239276032.1 phosphoribosylformylglycinamidine cyclo-ligase [Microbacterium sp. ACRRU]	GO:0009165	0.90125	nucleotide biosynthetic process
WP_239276032.1 phosphoribosylformylglycinamidine cyclo-ligase [Microbacterium sp. ACRRU]	GO:1901293	0.89854	nucleoside phosphate biosynthetic process
WP_239276032.1 phosphoribosylformylglycinamidine cyclo-ligase [Microbacterium sp. ACRRU]	GO:0009152	0.89381	purine ribonucleotide biosynthetic process
WP_239276032.1 phosphoribosylformylglycinamidine cyclo-ligase [Microbacterium sp. ACRRU]	GO:0009150	0.88707	purine ribonucleotide metabolic process
WP_239276032.1 phosphoribosylformylglycinamidine cyclo-ligase [Microbacterium sp. ACRRU]	GO:0006163	0.8859	purine nucleotide metabolic process
WP_239276032.1 phosphoribosylformylglycinamidine cyclo-ligase [Microbacterium sp. ACRRU]	GO:0006164	0.88331	purine nucleotide biosynthetic process
WP_239276032.1 phosphoribosylformylglycinamidine cyclo-ligase [Microbacterium sp. ACRRU]	GO:0072521	0.87823	purine-containing compound metabolic process
WP_239276032.1 phosphoribosylformylglycinamidine cyclo-ligase [Microbacterium sp. ACRRU]	GO:0072522	0.87382	purine-containing compound biosynthetic process
WP_239276032.1 phosphoribosylformylglycinamidine cyclo-ligase [Microbacterium sp. ACRRU]	GO:0009124	0.83491	nucleoside monophosphate biosynthetic process
WP_239276032.1 phosphoribosylformylglycinamidine cyclo-ligase [Microbacterium sp. ACRRU]	GO:0009156	0.82801	ribonucleoside monophosphate biosynthetic process
WP_239276032.1 phosphoribosylformylglycinamidine cyclo-ligase [Microbacterium sp. ACRRU]	GO:0009161	0.80544	ribonucleoside monophosphate metabolic process
WP_239276032.1 phosphoribosylformylglycinamidine cyclo-ligase [Microbacterium sp. ACRRU]	GO:0009123	0.78977	nucleoside monophosphate metabolic process
WP_239276032.1 phosphoribosylformylglycinamidine cyclo-ligase [Microbacterium sp. ACRRU]	GO:0009168	0.78262	purine ribonucleoside monophosphate biosynthetic process
WP_239276032.1 phosphoribosylformylglycinamidine cyclo-ligase [Microbacterium sp. ACRRU]	GO:0009127	0.78238	purine nucleoside monophosphate biosynthetic process
WP_239276032.1 phosphoribosylformylglycinamidine cyclo-ligase [Microbacterium sp. ACRRU]	GO:0009126	0.74766	purine nucleoside monophosphate metabolic process
WP_239276032.1 phosphoribosylformylglycinamidine cyclo-ligase [Microbacterium sp. ACRRU]	GO:0009167	0.74686	purine ribonucleoside monophosphate metabolic process
WP_239276032.1 phosphoribosylformylglycinamidine cyclo-ligase [Microbacterium sp. ACRRU]	GO:0034654	0.67157	nucleobase-containing compound biosynthetic process
WP_239276032.1 phosphoribosylformylglycinamidine cyclo-ligase [Microbacterium sp. ACRRU]	GO:0006189	0.61298	'de novo' IMP biosynthetic process
WP_239276032.1 phosphoribosylformylglycinamidine cyclo-ligase [Microbacterium sp. ACRRU]	GO:0046040	0.5984	IMP metabolic process
WP_239276032.1 phosphoribosylformylglycinamidine cyclo-ligase [Microbacterium sp. ACRRU]	GO:0006188	0.59494	IMP biosynthetic process
WP_239276032.1 phosphoribosylformylglycinamidine cyclo-ligase [Microbacterium sp. ACRRU]	GO:0044283	0.16297	small molecule biosynthetic process
WP_239276032.1 phosphoribosylformylglycinamidine cyclo-ligase [Microbacterium sp. ACRRU]	GO:0009056	0.10647	catabolic process
WP_239275360.1 hemolysin family protein [Microbacterium sp. ACRRU]	GO:0006793	0.34578	phosphorus metabolic process
WP_239275360.1 hemolysin family protein [Microbacterium sp. ACRRU]	GO:0019637	0.26376	organophosphate metabolic process
WP_239275360.1 hemolysin family protein [Microbacterium sp. ACRRU]	GO:1901135	0.18961	carbohydrate derivative metabolic process
WP_239275360.1 hemolysin family protein [Microbacterium sp. ACRRU]	GO:0090407	0.18515	organophosphate biosynthetic process
WP_239275360.1 hemolysin family protein [Microbacterium sp. ACRRU]	GO:0055085	0.16281	transmembrane transport
WP_239275360.1 hemolysin family protein [Microbacterium sp. ACRRU]	GO:0006810	0.16122	transport
WP_239275360.1 hemolysin family protein [Microbacterium sp. ACRRU]	GO:0051234	0.1607	establishment of localization
WP_239275360.1 hemolysin family protein [Microbacterium sp. ACRRU]	GO:0006811	0.14807	ion transport
WP_239275360.1 hemolysin family protein [Microbacterium sp. ACRRU]	GO:0006082	0.13361	organic acid metabolic process
WP_239275360.1 hemolysin family protein [Microbacterium sp. ACRRU]	GO:0055086	0.13109	nucleobase-containing small molecule metabolic process
WP_239275360.1 hemolysin family protein [Microbacterium sp. ACRRU]	GO:0044283	0.13078	small molecule biosynthetic process
WP_239275360.1 hemolysin family protein [Microbacterium sp. ACRRU]	GO:0043436	0.13011	oxoacid metabolic process
WP_239275360.1 hemolysin family protein [Microbacterium sp. ACRRU]	GO:0019752	0.12966	carboxylic acid metabolic process
WP_239275360.1 hemolysin family protein [Microbacterium sp. ACRRU]	GO:0034220	0.12528	ion transmembrane transport
WP_239275360.1 hemolysin family protein [Microbacterium sp. ACRRU]	GO:1901137	0.11895	carbohydrate derivative biosynthetic process
WP_239275360.1 hemolysin family protein [Microbacterium sp. ACRRU]	GO:0019693	0.11609	ribose phosphate metabolic process
WP_239275360.1 hemolysin family protein [Microbacterium sp. ACRRU]	GO:0009259	0.11286	ribonucleotide metabolic process
WP_239275360.1 hemolysin family protein [Microbacterium sp. ACRRU]	GO:0009117	0.11268	nucleotide metabolic process
WP_239275360.1 hemolysin family protein [Microbacterium sp. ACRRU]	GO:0006753	0.10983	nucleoside phosphate metabolic process
WP_239275360.1 hemolysin family protein [Microbacterium sp. ACRRU]	GO:0009150	0.10593	purine ribonucleotide metabolic process
WP_239275360.1 hemolysin family protein [Microbacterium sp. ACRRU]	GO:0072521	0.10368	purine-containing compound metabolic process
WP_239275360.1 hemolysin family protein [Microbacterium sp. ACRRU]	GO:0006163	0.10263	purine nucleotide metabolic process
WP_239275360.1 hemolysin family protein [Microbacterium sp. ACRRU]	GO:0016310	0.10197	phosphorylation
WP_239278494.1 zeta toxin family protein [Microbacterium sp. ACRRU]	GO:0044283	0.19199	small molecule biosynthetic process
WP_239278494.1 zeta toxin family protein [Microbacterium sp. ACRRU]	GO:0016070	0.17051	RNA metabolic process
WP_239278494.1 zeta toxin family protein [Microbacterium sp. ACRRU]	GO:0043412	0.17048	macromolecule modification
WP_239278494.1 zeta toxin family protein [Microbacterium sp. ACRRU]	GO:0006082	0.16631	organic acid metabolic process
WP_239278494.1 zeta toxin family protein [Microbacterium sp. ACRRU]	GO:0043436	0.16356	oxoacid metabolic process
WP_239278494.1 zeta toxin family protein [Microbacterium sp. ACRRU]	GO:0019752	0.1626	carboxylic acid metabolic process
WP_239278494.1 zeta toxin family protein [Microbacterium sp. ACRRU]	GO:0006793	0.15562	phosphorus metabolic process
WP_239278494.1 zeta toxin family protein [Microbacterium sp. ACRRU]	GO:0006796	0.14894	phosphate-containing compound metabolic process
WP_239278494.1 zeta toxin family protein [Microbacterium sp. ACRRU]	GO:0009056	0.13275	catabolic process
WP_239278494.1 zeta toxin family protein [Microbacterium sp. ACRRU]	GO:0006396	0.13247	RNA processing
WP_239278494.1 zeta toxin family protein [Microbacterium sp. ACRRU]	GO:0044248	0.12531	cellular catabolic process
WP_239278494.1 zeta toxin family protein [Microbacterium sp. ACRRU]	GO:1901575	0.12124	organic substance catabolic process
WP_239278494.1 zeta toxin family protein [Microbacterium sp. ACRRU]	GO:0044085	0.11114	cellular component biogenesis
WP_239278494.1 zeta toxin family protein [Microbacterium sp. ACRRU]	GO:0016053	0.11081	organic acid biosynthetic process
WP_239278494.1 zeta toxin family protein [Microbacterium sp. ACRRU]	GO:0046394	0.10912	carboxylic acid biosynthetic process
WP_239278494.1 zeta toxin family protein [Microbacterium sp. ACRRU]	GO:0034470	0.1081	ncRNA processing
WP_239276604.1 DUF1844 domain-containing protein [Microbacterium sp. ACRRU]	GO:0006796	0.16563	phosphate-containing compound metabolic process
WP_239276604.1 DUF1844 domain-containing protein [Microbacterium sp. ACRRU]	GO:0006793	0.16368	phosphorus metabolic process
WP_239276604.1 DUF1844 domain-containing protein [Microbacterium sp. ACRRU]	GO:0043603	0.15982	cellular amide metabolic process
WP_239276604.1 DUF1844 domain-containing protein [Microbacterium sp. ACRRU]	GO:0034654	0.15433	nucleobase-containing compound biosynthetic process
WP_239276604.1 DUF1844 domain-containing protein [Microbacterium sp. ACRRU]	GO:0044283	0.14924	small molecule biosynthetic process
WP_239276604.1 DUF1844 domain-containing protein [Microbacterium sp. ACRRU]	GO:0016070	0.13701	RNA metabolic process
WP_239276604.1 DUF1844 domain-containing protein [Microbacterium sp. ACRRU]	GO:0043604	0.13175	amide biosynthetic process
WP_239276604.1 DUF1844 domain-containing protein [Microbacterium sp. ACRRU]	GO:0006518	0.12746	peptide metabolic process
WP_239276604.1 DUF1844 domain-containing protein [Microbacterium sp. ACRRU]	GO:0009056	0.12454	catabolic process
WP_239276604.1 DUF1844 domain-containing protein [Microbacterium sp. ACRRU]	GO:0019637	0.12233	organophosphate metabolic process
WP_239276604.1 DUF1844 domain-containing protein [Microbacterium sp. ACRRU]	GO:0043043	0.12137	peptide biosynthetic process
WP_239276604.1 DUF1844 domain-containing protein [Microbacterium sp. ACRRU]	GO:0006412	0.12114	translation
WP_239276604.1 DUF1844 domain-containing protein [Microbacterium sp. ACRRU]	GO:0051234	0.11978	establishment of localization
WP_239276604.1 DUF1844 domain-containing protein [Microbacterium sp. ACRRU]	GO:0044248	0.11791	cellular catabolic process
WP_239276604.1 DUF1844 domain-containing protein [Microbacterium sp. ACRRU]	GO:0006810	0.11731	transport
WP_239276604.1 DUF1844 domain-containing protein [Microbacterium sp. ACRRU]	GO:0044085	0.11469	cellular component biogenesis
WP_239276604.1 DUF1844 domain-containing protein [Microbacterium sp. ACRRU]	GO:1901575	0.11136	organic substance catabolic process
WP_239276604.1 DUF1844 domain-containing protein [Microbacterium sp. ACRRU]	GO:0016043	0.10775	cellular component organization
WP_239276604.1 DUF1844 domain-containing protein [Microbacterium sp. ACRRU]	GO:0090407	0.10436	organophosphate biosynthetic process
WP_239276604.1 DUF1844 domain-containing protein [Microbacterium sp. ACRRU]	GO:0006082	0.10363	organic acid metabolic process
WP_239276604.1 DUF1844 domain-containing protein [Microbacterium sp. ACRRU]	GO:0019222	0.10241	regulation of metabolic process
WP_239276604.1 DUF1844 domain-containing protein [Microbacterium sp. ACRRU]	GO:1901135	0.10236	carbohydrate derivative metabolic process
WP_239276604.1 DUF1844 domain-containing protein [Microbacterium sp. ACRRU]	GO:0051716	0.10166	cellular response to stimulus
WP_239276604.1 DUF1844 domain-containing protein [Microbacterium sp. ACRRU]	GO:0043412	0.10125	macromolecule modification
WP_239276604.1 DUF1844 domain-containing protein [Microbacterium sp. ACRRU]	GO:0006811	0.10102	ion transport
WP_239276604.1 DUF1844 domain-containing protein [Microbacterium sp. ACRRU]	GO:0043436	0.10062	oxoacid metabolic process
WP_239276604.1 DUF1844 domain-containing protein [Microbacterium sp. ACRRU]	GO:0019752	0.10027	carboxylic acid metabolic process
WP_239278874.1 Zn-dependent hydrolase [Microbacterium sp. ACRRU]	GO:0006793	0.20156	phosphorus metabolic process
WP_239278874.1 Zn-dependent hydrolase [Microbacterium sp. ACRRU]	GO:0006796	0.19873	phosphate-containing compound metabolic process
WP_239278874.1 Zn-dependent hydrolase [Microbacterium sp. ACRRU]	GO:0019637	0.16457	organophosphate metabolic process
WP_239278874.1 Zn-dependent hydrolase [Microbacterium sp. ACRRU]	GO:0044248	0.15127	cellular catabolic process
WP_239278874.1 Zn-dependent hydrolase [Microbacterium sp. ACRRU]	GO:0009056	0.14266	catabolic process
WP_239278874.1 Zn-dependent hydrolase [Microbacterium sp. ACRRU]	GO:0043412	0.1417	macromolecule modification
WP_239278874.1 Zn-dependent hydrolase [Microbacterium sp. ACRRU]	GO:0006082	0.13855	organic acid metabolic process
WP_239278874.1 Zn-dependent hydrolase [Microbacterium sp. ACRRU]	GO:1901575	0.13364	organic substance catabolic process
WP_239278874.1 Zn-dependent hydrolase [Microbacterium sp. ACRRU]	GO:0043436	0.13339	oxoacid metabolic process
WP_239278874.1 Zn-dependent hydrolase [Microbacterium sp. ACRRU]	GO:0019752	0.13209	carboxylic acid metabolic process
WP_239278874.1 Zn-dependent hydrolase [Microbacterium sp. ACRRU]	GO:0016070	0.1299	RNA metabolic process
WP_239278874.1 Zn-dependent hydrolase [Microbacterium sp. ACRRU]	GO:1901135	0.12462	carbohydrate derivative metabolic process
WP_239278874.1 Zn-dependent hydrolase [Microbacterium sp. ACRRU]	GO:0090407	0.12093	organophosphate biosynthetic process
WP_239278874.1 Zn-dependent hydrolase [Microbacterium sp. ACRRU]	GO:0006766	0.11449	vitamin metabolic process
WP_239278874.1 Zn-dependent hydrolase [Microbacterium sp. ACRRU]	GO:0009110	0.114	vitamin biosynthetic process
WP_239278874.1 Zn-dependent hydrolase [Microbacterium sp. ACRRU]	GO:0006767	0.11378	water-soluble vitamin metabolic process
WP_239278874.1 Zn-dependent hydrolase [Microbacterium sp. ACRRU]	GO:0042364	0.11355	water-soluble vitamin biosynthetic process
WP_239278874.1 Zn-dependent hydrolase [Microbacterium sp. ACRRU]	GO:0055086	0.10377	nucleobase-containing small molecule metabolic process
WP_239278874.1 Zn-dependent hydrolase [Microbacterium sp. ACRRU]	GO:0032259	0.10169	methylation
WP_239278874.1 Zn-dependent hydrolase [Microbacterium sp. ACRRU]	GO:0034654	0.10115	nucleobase-containing compound biosynthetic process
WP_239276658.1 fructosamine kinase family protein [Microbacterium sp. ACRRU]	GO:0044283	0.49626	small molecule biosynthetic process
WP_239276658.1 fructosamine kinase family protein [Microbacterium sp. ACRRU]	GO:0006793	0.43824	phosphorus metabolic process
WP_239276658.1 fructosamine kinase family protein [Microbacterium sp. ACRRU]	GO:0006796	0.39804	phosphate-containing compound metabolic process
WP_239276658.1 fructosamine kinase family protein [Microbacterium sp. ACRRU]	GO:1901135	0.35593	carbohydrate derivative metabolic process
WP_239276658.1 fructosamine kinase family protein [Microbacterium sp. ACRRU]	GO:0043436	0.25573	oxoacid metabolic process
WP_239276658.1 fructosamine kinase family protein [Microbacterium sp. ACRRU]	GO:0006082	0.25562	organic acid metabolic process
WP_239276658.1 fructosamine kinase family protein [Microbacterium sp. ACRRU]	GO:0019752	0.25348	carboxylic acid metabolic process
WP_239276658.1 fructosamine kinase family protein [Microbacterium sp. ACRRU]	GO:1901137	0.24355	carbohydrate derivative biosynthetic process
WP_239276658.1 fructosamine kinase family protein [Microbacterium sp. ACRRU]	GO:0019637	0.23352	organophosphate metabolic process
WP_239276658.1 fructosamine kinase family protein [Microbacterium sp. ACRRU]	GO:0046394	0.19544	carboxylic acid biosynthetic process
WP_239276658.1 fructosamine kinase family protein [Microbacterium sp. ACRRU]	GO:0016053	0.19153	organic acid biosynthetic process
WP_239276658.1 fructosamine kinase family protein [Microbacterium sp. ACRRU]	GO:0009056	0.1788	catabolic process
WP_239276658.1 fructosamine kinase family protein [Microbacterium sp. ACRRU]	GO:0090407	0.17848	organophosphate biosynthetic process
WP_239276658.1 fructosamine kinase family protein [Microbacterium sp. ACRRU]	GO:0044248	0.17674	cellular catabolic process
WP_239276658.1 fructosamine kinase family protein [Microbacterium sp. ACRRU]	GO:0055086	0.16699	nucleobase-containing small molecule metabolic process
WP_239276658.1 fructosamine kinase family protein [Microbacterium sp. ACRRU]	GO:1901575	0.16133	organic substance catabolic process
WP_239276658.1 fructosamine kinase family protein [Microbacterium sp. ACRRU]	GO:0042364	0.15532	water-soluble vitamin biosynthetic process
WP_239276658.1 fructosamine kinase family protein [Microbacterium sp. ACRRU]	GO:0009110	0.15528	vitamin biosynthetic process
WP_239276658.1 fructosamine kinase family protein [Microbacterium sp. ACRRU]	GO:0006767	0.15515	water-soluble vitamin metabolic process
WP_239276658.1 fructosamine kinase family protein [Microbacterium sp. ACRRU]	GO:0006766	0.15369	vitamin metabolic process
WP_239276658.1 fructosamine kinase family protein [Microbacterium sp. ACRRU]	GO:0005975	0.15314	carbohydrate metabolic process
WP_239276658.1 fructosamine kinase family protein [Microbacterium sp. ACRRU]	GO:0019439	0.1379	aromatic compound catabolic process
WP_239276658.1 fructosamine kinase family protein [Microbacterium sp. ACRRU]	GO:0006520	0.13608	cellular amino acid metabolic process
WP_239276658.1 fructosamine kinase family protein [Microbacterium sp. ACRRU]	GO:0006790	0.13436	sulfur compound metabolic process
WP_239276658.1 fructosamine kinase family protein [Microbacterium sp. ACRRU]	GO:1901605	0.13131	alpha-amino acid metabolic process
WP_239276658.1 fructosamine kinase family protein [Microbacterium sp. ACRRU]	GO:0044272	0.12986	sulfur compound biosynthetic process
WP_239276658.1 fructosamine kinase family protein [Microbacterium sp. ACRRU]	GO:1901361	0.12947	organic cyclic compound catabolic process
WP_239276658.1 fructosamine kinase family protein [Microbacterium sp. ACRRU]	GO:0034654	0.12643	nucleobase-containing compound biosynthetic process
WP_239276658.1 fructosamine kinase family protein [Microbacterium sp. ACRRU]	GO:0008652	0.12226	cellular amino acid biosynthetic process
WP_239276658.1 fructosamine kinase family protein [Microbacterium sp. ACRRU]	GO:0044270	0.11936	cellular nitrogen compound catabolic process
WP_239276658.1 fructosamine kinase family protein [Microbacterium sp. ACRRU]	GO:0044255	0.11885	cellular lipid metabolic process
WP_239276658.1 fructosamine kinase family protein [Microbacterium sp. ACRRU]	GO:0006629	0.1187	lipid metabolic process
WP_239276658.1 fructosamine kinase family protein [Microbacterium sp. ACRRU]	GO:0032787	0.11805	monocarboxylic acid metabolic process
WP_239276658.1 fructosamine kinase family protein [Microbacterium sp. ACRRU]	GO:0046700	0.11599	heterocycle catabolic process
WP_239276658.1 fructosamine kinase family protein [Microbacterium sp. ACRRU]	GO:0043412	0.11508	macromolecule modification
WP_239276658.1 fructosamine kinase family protein [Microbacterium sp. ACRRU]	GO:0016310	0.1037	phosphorylation
WP_239276658.1 fructosamine kinase family protein [Microbacterium sp. ACRRU]	GO:0008610	0.10119	lipid biosynthetic process
WP_239275436.1 helix-turn-helix domain-containing protein [Microbacterium sp. ACRRU]	GO:0006793	0.15517	phosphorus metabolic process
WP_239275436.1 helix-turn-helix domain-containing protein [Microbacterium sp. ACRRU]	GO:0006082	0.15516	organic acid metabolic process
WP_239275436.1 helix-turn-helix domain-containing protein [Microbacterium sp. ACRRU]	GO:0043436	0.1538	oxoacid metabolic process
WP_239275436.1 helix-turn-helix domain-containing protein [Microbacterium sp. ACRRU]	GO:0016070	0.15287	RNA metabolic process
WP_239275436.1 helix-turn-helix domain-containing protein [Microbacterium sp. ACRRU]	GO:0019752	0.15145	carboxylic acid metabolic process
WP_239275436.1 helix-turn-helix domain-containing protein [Microbacterium sp. ACRRU]	GO:0006796	0.14921	phosphate-containing compound metabolic process
WP_239275436.1 helix-turn-helix domain-containing protein [Microbacterium sp. ACRRU]	GO:0043603	0.11574	cellular amide metabolic process
WP_239275436.1 helix-turn-helix domain-containing protein [Microbacterium sp. ACRRU]	GO:0043412	0.10863	macromolecule modification
WP_239275436.1 helix-turn-helix domain-containing protein [Microbacterium sp. ACRRU]	GO:0009056	0.10692	catabolic process
WP_239275436.1 helix-turn-helix domain-containing protein [Microbacterium sp. ACRRU]	GO:0034660	0.10682	ncRNA metabolic process
WP_239275436.1 helix-turn-helix domain-containing protein [Microbacterium sp. ACRRU]	GO:0006520	0.10455	cellular amino acid metabolic process
WP_239275436.1 helix-turn-helix domain-containing protein [Microbacterium sp. ACRRU]	GO:0044283	0.10324	small molecule biosynthetic process
WP_239275436.1 helix-turn-helix domain-containing protein [Microbacterium sp. ACRRU]	GO:1901135	0.1009	carbohydrate derivative metabolic process
WP_239275436.1 helix-turn-helix domain-containing protein [Microbacterium sp. ACRRU]	GO:0044248	0.10045	cellular catabolic process
WP_239275888.1 DUF2520 domain-containing protein [Microbacterium sp. ACRRU]	GO:0006793	0.422	phosphorus metabolic process
WP_239275888.1 DUF2520 domain-containing protein [Microbacterium sp. ACRRU]	GO:0019637	0.41052	organophosphate metabolic process
WP_239275888.1 DUF2520 domain-containing protein [Microbacterium sp. ACRRU]	GO:1901135	0.3489	carbohydrate derivative metabolic process
WP_239275888.1 DUF2520 domain-containing protein [Microbacterium sp. ACRRU]	GO:0090407	0.29534	organophosphate biosynthetic process
WP_239275888.1 DUF2520 domain-containing protein [Microbacterium sp. ACRRU]	GO:0019752	0.28475	carboxylic acid metabolic process
WP_239275888.1 DUF2520 domain-containing protein [Microbacterium sp. ACRRU]	GO:0043436	0.27997	oxoacid metabolic process
WP_239275888.1 DUF2520 domain-containing protein [Microbacterium sp. ACRRU]	GO:0006082	0.27883	organic acid metabolic process
WP_239275888.1 DUF2520 domain-containing protein [Microbacterium sp. ACRRU]	GO:0044283	0.21597	small molecule biosynthetic process
WP_239275888.1 DUF2520 domain-containing protein [Microbacterium sp. ACRRU]	GO:0055086	0.20837	nucleobase-containing small molecule metabolic process
WP_239275888.1 DUF2520 domain-containing protein [Microbacterium sp. ACRRU]	GO:0009056	0.16914	catabolic process
WP_239275888.1 DUF2520 domain-containing protein [Microbacterium sp. ACRRU]	GO:0009117	0.16532	nucleotide metabolic process
WP_239275888.1 DUF2520 domain-containing protein [Microbacterium sp. ACRRU]	GO:0006753	0.16455	nucleoside phosphate metabolic process
WP_239275888.1 DUF2520 domain-containing protein [Microbacterium sp. ACRRU]	GO:1901575	0.16072	organic substance catabolic process
WP_239275888.1 DUF2520 domain-containing protein [Microbacterium sp. ACRRU]	GO:1901137	0.15553	carbohydrate derivative biosynthetic process
WP_239275888.1 DUF2520 domain-containing protein [Microbacterium sp. ACRRU]	GO:0005975	0.13889	carbohydrate metabolic process
WP_239275888.1 DUF2520 domain-containing protein [Microbacterium sp. ACRRU]	GO:0032787	0.12656	monocarboxylic acid metabolic process
WP_239275888.1 DUF2520 domain-containing protein [Microbacterium sp. ACRRU]	GO:0006520	0.12307	cellular amino acid metabolic process
WP_239275888.1 DUF2520 domain-containing protein [Microbacterium sp. ACRRU]	GO:0016310	0.11845	phosphorylation
WP_239275888.1 DUF2520 domain-containing protein [Microbacterium sp. ACRRU]	GO:0044248	0.11571	cellular catabolic process
WP_239275888.1 DUF2520 domain-containing protein [Microbacterium sp. ACRRU]	GO:0019693	0.11028	ribose phosphate metabolic process
WP_239275888.1 DUF2520 domain-containing protein [Microbacterium sp. ACRRU]	GO:0008610	0.10697	lipid biosynthetic process
WP_239275888.1 DUF2520 domain-containing protein [Microbacterium sp. ACRRU]	GO:0009259	0.10642	ribonucleotide metabolic process
WP_239275888.1 DUF2520 domain-containing protein [Microbacterium sp. ACRRU]	GO:0072521	0.10561	purine-containing compound metabolic process
WP_239275888.1 DUF2520 domain-containing protein [Microbacterium sp. ACRRU]	GO:0008654	0.10106	phospholipid biosynthetic process
WP_239273283.1 SPFH domain-containing protein [Microbacterium sp. ACRRU]	GO:0006796	0.63627	phosphate-containing compound metabolic process
WP_239273283.1 SPFH domain-containing protein [Microbacterium sp. ACRRU]	GO:0006793	0.63301	phosphorus metabolic process
WP_239273283.1 SPFH domain-containing protein [Microbacterium sp. ACRRU]	GO:0019637	0.63267	organophosphate metabolic process
WP_239273283.1 SPFH domain-containing protein [Microbacterium sp. ACRRU]	GO:0090407	0.52785	organophosphate biosynthetic process
WP_239273283.1 SPFH domain-containing protein [Microbacterium sp. ACRRU]	GO:1901135	0.52026	carbohydrate derivative metabolic process
WP_239273283.1 SPFH domain-containing protein [Microbacterium sp. ACRRU]	GO:0055085	0.40823	transmembrane transport
WP_239273283.1 SPFH domain-containing protein [Microbacterium sp. ACRRU]	GO:0019693	0.38915	ribose phosphate metabolic process
WP_239273283.1 SPFH domain-containing protein [Microbacterium sp. ACRRU]	GO:0009259	0.37318	ribonucleotide metabolic process
WP_239273283.1 SPFH domain-containing protein [Microbacterium sp. ACRRU]	GO:0055086	0.36517	nucleobase-containing small molecule metabolic process
WP_239273283.1 SPFH domain-containing protein [Microbacterium sp. ACRRU]	GO:0009117	0.35712	nucleotide metabolic process
WP_239273283.1 SPFH domain-containing protein [Microbacterium sp. ACRRU]	GO:0051234	0.35306	establishment of localization
WP_239273283.1 SPFH domain-containing protein [Microbacterium sp. ACRRU]	GO:0006810	0.34994	transport
WP_239273283.1 SPFH domain-containing protein [Microbacterium sp. ACRRU]	GO:0006753	0.34901	nucleoside phosphate metabolic process
WP_239273283.1 SPFH domain-containing protein [Microbacterium sp. ACRRU]	GO:0034220	0.34831	ion transmembrane transport
WP_239273283.1 SPFH domain-containing protein [Microbacterium sp. ACRRU]	GO:0006811	0.34038	ion transport
WP_239273283.1 SPFH domain-containing protein [Microbacterium sp. ACRRU]	GO:0009150	0.34026	purine ribonucleotide metabolic process
WP_239273283.1 SPFH domain-containing protein [Microbacterium sp. ACRRU]	GO:1901137	0.33157	carbohydrate derivative biosynthetic process
WP_239273283.1 SPFH domain-containing protein [Microbacterium sp. ACRRU]	GO:0006163	0.32819	purine nucleotide metabolic process
WP_239273283.1 SPFH domain-containing protein [Microbacterium sp. ACRRU]	GO:0072521	0.31473	purine-containing compound metabolic process
WP_239273283.1 SPFH domain-containing protein [Microbacterium sp. ACRRU]	GO:0046034	0.29067	ATP metabolic process
WP_239273283.1 SPFH domain-containing protein [Microbacterium sp. ACRRU]	GO:0046390	0.29009	ribose phosphate biosynthetic process
WP_239273283.1 SPFH domain-containing protein [Microbacterium sp. ACRRU]	GO:0006812	0.27946	cation transport
WP_239273283.1 SPFH domain-containing protein [Microbacterium sp. ACRRU]	GO:0098655	0.27561	cation transmembrane transport
WP_239273283.1 SPFH domain-containing protein [Microbacterium sp. ACRRU]	GO:0009260	0.27161	ribonucleotide biosynthetic process
WP_239273283.1 SPFH domain-containing protein [Microbacterium sp. ACRRU]	GO:0098660	0.2627	inorganic ion transmembrane transport
WP_239273283.1 SPFH domain-containing protein [Microbacterium sp. ACRRU]	GO:0098662	0.25156	inorganic cation transmembrane transport
WP_239273283.1 SPFH domain-containing protein [Microbacterium sp. ACRRU]	GO:0009152	0.24102	purine ribonucleotide biosynthetic process
WP_239273283.1 SPFH domain-containing protein [Microbacterium sp. ACRRU]	GO:0009165	0.23488	nucleotide biosynthetic process
WP_239273283.1 SPFH domain-containing protein [Microbacterium sp. ACRRU]	GO:1901293	0.23016	nucleoside phosphate biosynthetic process
WP_239273283.1 SPFH domain-containing protein [Microbacterium sp. ACRRU]	GO:0006164	0.22882	purine nucleotide biosynthetic process
WP_239273283.1 SPFH domain-containing protein [Microbacterium sp. ACRRU]	GO:0072522	0.22191	purine-containing compound biosynthetic process
WP_239273283.1 SPFH domain-containing protein [Microbacterium sp. ACRRU]	GO:0034654	0.19781	nucleobase-containing compound biosynthetic process
WP_239273283.1 SPFH domain-containing protein [Microbacterium sp. ACRRU]	GO:1902600	0.19603	proton transmembrane transport
WP_239273283.1 SPFH domain-containing protein [Microbacterium sp. ACRRU]	GO:0009201	0.13889	ribonucleoside triphosphate biosynthetic process
WP_239273283.1 SPFH domain-containing protein [Microbacterium sp. ACRRU]	GO:0009199	0.13771	ribonucleoside triphosphate metabolic process
WP_239273283.1 SPFH domain-containing protein [Microbacterium sp. ACRRU]	GO:0009144	0.13679	purine nucleoside triphosphate metabolic process
WP_239273283.1 SPFH domain-containing protein [Microbacterium sp. ACRRU]	GO:0009056	0.13669	catabolic process
WP_239273283.1 SPFH domain-containing protein [Microbacterium sp. ACRRU]	GO:0043436	0.13666	oxoacid metabolic process
WP_239273283.1 SPFH domain-containing protein [Microbacterium sp. ACRRU]	GO:0019752	0.13525	carboxylic acid metabolic process
WP_239273283.1 SPFH domain-containing protein [Microbacterium sp. ACRRU]	GO:0006082	0.13422	organic acid metabolic process
WP_239273283.1 SPFH domain-containing protein [Microbacterium sp. ACRRU]	GO:1901575	0.12871	organic substance catabolic process
WP_239273283.1 SPFH domain-containing protein [Microbacterium sp. ACRRU]	GO:0009141	0.12798	nucleoside triphosphate metabolic process
WP_239273283.1 SPFH domain-containing protein [Microbacterium sp. ACRRU]	GO:0009206	0.12056	purine ribonucleoside triphosphate biosynthetic process
WP_239273283.1 SPFH domain-containing protein [Microbacterium sp. ACRRU]	GO:0009145	0.12016	purine nucleoside triphosphate biosynthetic process
WP_239273283.1 SPFH domain-containing protein [Microbacterium sp. ACRRU]	GO:0009205	0.12012	purine ribonucleoside triphosphate metabolic process
WP_239273283.1 SPFH domain-containing protein [Microbacterium sp. ACRRU]	GO:0006754	0.11686	ATP biosynthetic process
WP_239273283.1 SPFH domain-containing protein [Microbacterium sp. ACRRU]	GO:0015985	0.11294	energy coupled proton transport, down electrochemical gradient
WP_239273283.1 SPFH domain-containing protein [Microbacterium sp. ACRRU]	GO:0015986	0.11291	ATP synthesis coupled proton transport
WP_239273283.1 SPFH domain-containing protein [Microbacterium sp. ACRRU]	GO:0044248	0.10699	cellular catabolic process
WP_239273283.1 SPFH domain-containing protein [Microbacterium sp. ACRRU]	GO:0009142	0.10282	nucleoside triphosphate biosynthetic process
WP_239278611.1 nitronate monooxygenase [Microbacterium sp. ACRRU]	GO:0006793	0.36563	phosphorus metabolic process
WP_239278611.1 nitronate monooxygenase [Microbacterium sp. ACRRU]	GO:1901135	0.32094	carbohydrate derivative metabolic process
WP_239278611.1 nitronate monooxygenase [Microbacterium sp. ACRRU]	GO:0006796	0.31992	phosphate-containing compound metabolic process
WP_239278611.1 nitronate monooxygenase [Microbacterium sp. ACRRU]	GO:1901137	0.29094	carbohydrate derivative biosynthetic process
WP_239278611.1 nitronate monooxygenase [Microbacterium sp. ACRRU]	GO:0019637	0.26614	organophosphate metabolic process
WP_239278611.1 nitronate monooxygenase [Microbacterium sp. ACRRU]	GO:0090407	0.22802	organophosphate biosynthetic process
WP_239278611.1 nitronate monooxygenase [Microbacterium sp. ACRRU]	GO:0006082	0.22168	organic acid metabolic process
WP_239278611.1 nitronate monooxygenase [Microbacterium sp. ACRRU]	GO:0019752	0.22079	carboxylic acid metabolic process
WP_239278611.1 nitronate monooxygenase [Microbacterium sp. ACRRU]	GO:0043436	0.22072	oxoacid metabolic process
WP_239278611.1 nitronate monooxygenase [Microbacterium sp. ACRRU]	GO:0006520	0.20913	cellular amino acid metabolic process
WP_239278611.1 nitronate monooxygenase [Microbacterium sp. ACRRU]	GO:0046394	0.17531	carboxylic acid biosynthetic process
WP_239278611.1 nitronate monooxygenase [Microbacterium sp. ACRRU]	GO:0016053	0.17111	organic acid biosynthetic process
WP_239278611.1 nitronate monooxygenase [Microbacterium sp. ACRRU]	GO:0008652	0.15944	cellular amino acid biosynthetic process
WP_239278611.1 nitronate monooxygenase [Microbacterium sp. ACRRU]	GO:0009110	0.14831	vitamin biosynthetic process
WP_239278611.1 nitronate monooxygenase [Microbacterium sp. ACRRU]	GO:0006767	0.14793	water-soluble vitamin metabolic process
WP_239278611.1 nitronate monooxygenase [Microbacterium sp. ACRRU]	GO:0042364	0.14777	water-soluble vitamin biosynthetic process
WP_239278611.1 nitronate monooxygenase [Microbacterium sp. ACRRU]	GO:0006766	0.1477	vitamin metabolic process
WP_239278611.1 nitronate monooxygenase [Microbacterium sp. ACRRU]	GO:0055086	0.12095	nucleobase-containing small molecule metabolic process
WP_239275388.1 DedA family protein [Microbacterium sp. ACRRU]	GO:0006793	0.31799	phosphorus metabolic process
WP_239275388.1 DedA family protein [Microbacterium sp. ACRRU]	GO:0006796	0.30333	phosphate-containing compound metabolic process
WP_239275388.1 DedA family protein [Microbacterium sp. ACRRU]	GO:1901135	0.24211	carbohydrate derivative metabolic process
WP_239275388.1 DedA family protein [Microbacterium sp. ACRRU]	GO:1901137	0.214	carbohydrate derivative biosynthetic process
WP_239275388.1 DedA family protein [Microbacterium sp. ACRRU]	GO:0019637	0.208	organophosphate metabolic process
WP_239275388.1 DedA family protein [Microbacterium sp. ACRRU]	GO:0090407	0.18385	organophosphate biosynthetic process
WP_239275388.1 DedA family protein [Microbacterium sp. ACRRU]	GO:0006810	0.17047	transport
WP_239275388.1 DedA family protein [Microbacterium sp. ACRRU]	GO:0051234	0.17039	establishment of localization
WP_239275388.1 DedA family protein [Microbacterium sp. ACRRU]	GO:0006811	0.16315	ion transport
WP_239275388.1 DedA family protein [Microbacterium sp. ACRRU]	GO:0055085	0.15258	transmembrane transport
WP_239275388.1 DedA family protein [Microbacterium sp. ACRRU]	GO:0034654	0.15124	nucleobase-containing compound biosynthetic process
WP_239275388.1 DedA family protein [Microbacterium sp. ACRRU]	GO:0044283	0.14871	small molecule biosynthetic process
WP_239275388.1 DedA family protein [Microbacterium sp. ACRRU]	GO:0008610	0.14241	lipid biosynthetic process
WP_239275388.1 DedA family protein [Microbacterium sp. ACRRU]	GO:0006629	0.13255	lipid metabolic process
WP_239275388.1 DedA family protein [Microbacterium sp. ACRRU]	GO:0044255	0.12892	cellular lipid metabolic process
WP_239275388.1 DedA family protein [Microbacterium sp. ACRRU]	GO:0055086	0.1241	nucleobase-containing small molecule metabolic process
WP_239275388.1 DedA family protein [Microbacterium sp. ACRRU]	GO:0034220	0.12177	ion transmembrane transport
WP_239275388.1 DedA family protein [Microbacterium sp. ACRRU]	GO:0008654	0.10863	phospholipid biosynthetic process
WP_239275388.1 DedA family protein [Microbacterium sp. ACRRU]	GO:0006082	0.10295	organic acid metabolic process
WP_239275388.1 DedA family protein [Microbacterium sp. ACRRU]	GO:0043436	0.10089	oxoacid metabolic process
WP_239277135.1 DNA cytosine methyltransferase [Microbacterium sp. ACRRU]	GO:0006796	0.24651	phosphate-containing compound metabolic process
WP_239277135.1 DNA cytosine methyltransferase [Microbacterium sp. ACRRU]	GO:0043412	0.1756	macromolecule modification
WP_239277135.1 DNA cytosine methyltransferase [Microbacterium sp. ACRRU]	GO:0044283	0.14686	small molecule biosynthetic process
WP_239277135.1 DNA cytosine methyltransferase [Microbacterium sp. ACRRU]	GO:0006082	0.14405	organic acid metabolic process
WP_239277135.1 DNA cytosine methyltransferase [Microbacterium sp. ACRRU]	GO:0043436	0.14359	oxoacid metabolic process
WP_239277135.1 DNA cytosine methyltransferase [Microbacterium sp. ACRRU]	GO:1901135	0.14109	carbohydrate derivative metabolic process
WP_239277135.1 DNA cytosine methyltransferase [Microbacterium sp. ACRRU]	GO:0019752	0.13956	carboxylic acid metabolic process
WP_239277135.1 DNA cytosine methyltransferase [Microbacterium sp. ACRRU]	GO:0019637	0.11323	organophosphate metabolic process
WP_239277135.1 DNA cytosine methyltransferase [Microbacterium sp. ACRRU]	GO:0016070	0.11316	RNA metabolic process
WP_239277135.1 DNA cytosine methyltransferase [Microbacterium sp. ACRRU]	GO:0032259	0.10156	methylation
WP_239274791.1 glycosyltransferase family 2 protein [Microbacterium sp. ACRRU]	GO:0006796	0.18041	phosphate-containing compound metabolic process
WP_239274791.1 glycosyltransferase family 2 protein [Microbacterium sp. ACRRU]	GO:0006793	0.17772	phosphorus metabolic process
WP_239274791.1 glycosyltransferase family 2 protein [Microbacterium sp. ACRRU]	GO:0051234	0.17245	establishment of localization
WP_239274791.1 glycosyltransferase family 2 protein [Microbacterium sp. ACRRU]	GO:0006810	0.16927	transport
WP_239274791.1 glycosyltransferase family 2 protein [Microbacterium sp. ACRRU]	GO:0006811	0.15034	ion transport
WP_239274791.1 glycosyltransferase family 2 protein [Microbacterium sp. ACRRU]	GO:1901135	0.12343	carbohydrate derivative metabolic process
WP_239274791.1 glycosyltransferase family 2 protein [Microbacterium sp. ACRRU]	GO:0055085	0.12051	transmembrane transport
WP_239274791.1 glycosyltransferase family 2 protein [Microbacterium sp. ACRRU]	GO:0006091	0.11987	generation of precursor metabolites and energy
WP_239274791.1 glycosyltransferase family 2 protein [Microbacterium sp. ACRRU]	GO:0006082	0.1118	organic acid metabolic process
WP_239274791.1 glycosyltransferase family 2 protein [Microbacterium sp. ACRRU]	GO:0009056	0.11088	catabolic process
WP_239274791.1 glycosyltransferase family 2 protein [Microbacterium sp. ACRRU]	GO:0043436	0.10931	oxoacid metabolic process
WP_239274791.1 glycosyltransferase family 2 protein [Microbacterium sp. ACRRU]	GO:0019752	0.10708	carboxylic acid metabolic process
WP_239274791.1 glycosyltransferase family 2 protein [Microbacterium sp. ACRRU]	GO:0016043	0.10308	cellular component organization
WP_239274791.1 glycosyltransferase family 2 protein [Microbacterium sp. ACRRU]	GO:0065008	0.10206	regulation of biological quality
WP_239276215.1 glycosyl transferase [Microbacterium sp. ACRRU]	GO:0009056	0.21398	catabolic process
WP_239276215.1 glycosyl transferase [Microbacterium sp. ACRRU]	GO:0006796	0.20342	phosphate-containing compound metabolic process
WP_239276215.1 glycosyl transferase [Microbacterium sp. ACRRU]	GO:1901135	0.19639	carbohydrate derivative metabolic process
WP_239276215.1 glycosyl transferase [Microbacterium sp. ACRRU]	GO:0044248	0.18002	cellular catabolic process
WP_239276215.1 glycosyl transferase [Microbacterium sp. ACRRU]	GO:1901575	0.17156	organic substance catabolic process
WP_239276215.1 glycosyl transferase [Microbacterium sp. ACRRU]	GO:0005975	0.16874	carbohydrate metabolic process
WP_239276215.1 glycosyl transferase [Microbacterium sp. ACRRU]	GO:0051234	0.1353	establishment of localization
WP_239276215.1 glycosyl transferase [Microbacterium sp. ACRRU]	GO:0006810	0.13457	transport
WP_239276215.1 glycosyl transferase [Microbacterium sp. ACRRU]	GO:0019637	0.13101	organophosphate metabolic process
WP_239276215.1 glycosyl transferase [Microbacterium sp. ACRRU]	GO:0006811	0.12081	ion transport
WP_239276215.1 glycosyl transferase [Microbacterium sp. ACRRU]	GO:0055085	0.11981	transmembrane transport
WP_239276215.1 glycosyl transferase [Microbacterium sp. ACRRU]	GO:1901137	0.10564	carbohydrate derivative biosynthetic process
WP_239277221.1 maltose ABC transporter substrate-binding protein [Microbacterium sp. ACRRU]	GO:0009056	0.37395	catabolic process
WP_239277221.1 maltose ABC transporter substrate-binding protein [Microbacterium sp. ACRRU]	GO:1901135	0.36457	carbohydrate derivative metabolic process
WP_239277221.1 maltose ABC transporter substrate-binding protein [Microbacterium sp. ACRRU]	GO:1901575	0.35929	organic substance catabolic process
WP_239277221.1 maltose ABC transporter substrate-binding protein [Microbacterium sp. ACRRU]	GO:0006793	0.34133	phosphorus metabolic process
WP_239277221.1 maltose ABC transporter substrate-binding protein [Microbacterium sp. ACRRU]	GO:0019637	0.32588	organophosphate metabolic process
WP_239277221.1 maltose ABC transporter substrate-binding protein [Microbacterium sp. ACRRU]	GO:0006796	0.32458	phosphate-containing compound metabolic process
WP_239277221.1 maltose ABC transporter substrate-binding protein [Microbacterium sp. ACRRU]	GO:0005975	0.26145	carbohydrate metabolic process
WP_239277221.1 maltose ABC transporter substrate-binding protein [Microbacterium sp. ACRRU]	GO:0016052	0.23908	carbohydrate catabolic process
WP_239277221.1 maltose ABC transporter substrate-binding protein [Microbacterium sp. ACRRU]	GO:0055086	0.21304	nucleobase-containing small molecule metabolic process
WP_239277221.1 maltose ABC transporter substrate-binding protein [Microbacterium sp. ACRRU]	GO:0044248	0.20892	cellular catabolic process
WP_239277221.1 maltose ABC transporter substrate-binding protein [Microbacterium sp. ACRRU]	GO:0006091	0.1738	generation of precursor metabolites and energy
WP_239277221.1 maltose ABC transporter substrate-binding protein [Microbacterium sp. ACRRU]	GO:1901137	0.16794	carbohydrate derivative biosynthetic process
WP_239277221.1 maltose ABC transporter substrate-binding protein [Microbacterium sp. ACRRU]	GO:0009117	0.16671	nucleotide metabolic process
WP_239277221.1 maltose ABC transporter substrate-binding protein [Microbacterium sp. ACRRU]	GO:0044283	0.16403	small molecule biosynthetic process
WP_239277221.1 maltose ABC transporter substrate-binding protein [Microbacterium sp. ACRRU]	GO:0006753	0.16323	nucleoside phosphate metabolic process
WP_239277221.1 maltose ABC transporter substrate-binding protein [Microbacterium sp. ACRRU]	GO:0090407	0.14154	organophosphate biosynthetic process
WP_239277221.1 maltose ABC transporter substrate-binding protein [Microbacterium sp. ACRRU]	GO:0006082	0.13804	organic acid metabolic process
WP_239277221.1 maltose ABC transporter substrate-binding protein [Microbacterium sp. ACRRU]	GO:0019693	0.13715	ribose phosphate metabolic process
WP_239277221.1 maltose ABC transporter substrate-binding protein [Microbacterium sp. ACRRU]	GO:0043436	0.13482	oxoacid metabolic process
WP_239277221.1 maltose ABC transporter substrate-binding protein [Microbacterium sp. ACRRU]	GO:0009259	0.1335	ribonucleotide metabolic process
WP_239277221.1 maltose ABC transporter substrate-binding protein [Microbacterium sp. ACRRU]	GO:0019752	0.13293	carboxylic acid metabolic process
WP_239277221.1 maltose ABC transporter substrate-binding protein [Microbacterium sp. ACRRU]	GO:0009150	0.13002	purine ribonucleotide metabolic process
WP_239277221.1 maltose ABC transporter substrate-binding protein [Microbacterium sp. ACRRU]	GO:0072521	0.12382	purine-containing compound metabolic process
WP_239277221.1 maltose ABC transporter substrate-binding protein [Microbacterium sp. ACRRU]	GO:1901565	0.12376	organonitrogen compound catabolic process
WP_239277221.1 maltose ABC transporter substrate-binding protein [Microbacterium sp. ACRRU]	GO:0006163	0.11569	purine nucleotide metabolic process
WP_239277221.1 maltose ABC transporter substrate-binding protein [Microbacterium sp. ACRRU]	GO:0006810	0.11031	transport
WP_239277221.1 maltose ABC transporter substrate-binding protein [Microbacterium sp. ACRRU]	GO:0051234	0.11026	establishment of localization
WP_239277221.1 maltose ABC transporter substrate-binding protein [Microbacterium sp. ACRRU]	GO:1901136	0.10535	carbohydrate derivative catabolic process
WP_239277221.1 maltose ABC transporter substrate-binding protein [Microbacterium sp. ACRRU]	GO:0044282	0.10152	small molecule catabolic process
WP_239274877.1 metalloregulator ArsR/SmtB family transcription factor [Microbacterium sp. ACRRU]	GO:0006355	0.83565	regulation of transcription, DNA-templated
WP_239274877.1 metalloregulator ArsR/SmtB family transcription factor [Microbacterium sp. ACRRU]	GO:1903506	0.8356	regulation of nucleic acid-templated transcription
WP_239274877.1 metalloregulator ArsR/SmtB family transcription factor [Microbacterium sp. ACRRU]	GO:2001141	0.83404	regulation of RNA biosynthetic process
WP_239274877.1 metalloregulator ArsR/SmtB family transcription factor [Microbacterium sp. ACRRU]	GO:0006351	0.83113	transcription, DNA-templated
WP_239274877.1 metalloregulator ArsR/SmtB family transcription factor [Microbacterium sp. ACRRU]	GO:0097659	0.829	nucleic acid-templated transcription
WP_239274877.1 metalloregulator ArsR/SmtB family transcription factor [Microbacterium sp. ACRRU]	GO:0051252	0.82879	regulation of RNA metabolic process
WP_239274877.1 metalloregulator ArsR/SmtB family transcription factor [Microbacterium sp. ACRRU]	GO:0019219	0.82588	regulation of nucleobase-containing compound metabolic process
WP_239274877.1 metalloregulator ArsR/SmtB family transcription factor [Microbacterium sp. ACRRU]	GO:0032774	0.8194	RNA biosynthetic process
WP_239274877.1 metalloregulator ArsR/SmtB family transcription factor [Microbacterium sp. ACRRU]	GO:2000112	0.81376	regulation of cellular macromolecule biosynthetic process
WP_239274877.1 metalloregulator ArsR/SmtB family transcription factor [Microbacterium sp. ACRRU]	GO:0010556	0.81263	regulation of macromolecule biosynthetic process
WP_239274877.1 metalloregulator ArsR/SmtB family transcription factor [Microbacterium sp. ACRRU]	GO:0031326	0.81113	regulation of cellular biosynthetic process
WP_239274877.1 metalloregulator ArsR/SmtB family transcription factor [Microbacterium sp. ACRRU]	GO:0009889	0.80951	regulation of biosynthetic process
WP_239274877.1 metalloregulator ArsR/SmtB family transcription factor [Microbacterium sp. ACRRU]	GO:0031323	0.79722	regulation of cellular metabolic process
WP_239274877.1 metalloregulator ArsR/SmtB family transcription factor [Microbacterium sp. ACRRU]	GO:0051171	0.79475	regulation of nitrogen compound metabolic process
WP_239274877.1 metalloregulator ArsR/SmtB family transcription factor [Microbacterium sp. ACRRU]	GO:0080090	0.79369	regulation of primary metabolic process
WP_239274877.1 metalloregulator ArsR/SmtB family transcription factor [Microbacterium sp. ACRRU]	GO:0010468	0.77198	regulation of gene expression
WP_239274877.1 metalloregulator ArsR/SmtB family transcription factor [Microbacterium sp. ACRRU]	GO:0060255	0.77184	regulation of macromolecule metabolic process
WP_239274877.1 metalloregulator ArsR/SmtB family transcription factor [Microbacterium sp. ACRRU]	GO:0019222	0.77108	regulation of metabolic process
WP_239274877.1 metalloregulator ArsR/SmtB family transcription factor [Microbacterium sp. ACRRU]	GO:0034654	0.74089	nucleobase-containing compound biosynthetic process
WP_239274877.1 metalloregulator ArsR/SmtB family transcription factor [Microbacterium sp. ACRRU]	GO:0016070	0.73227	RNA metabolic process
WP_239274877.1 metalloregulator ArsR/SmtB family transcription factor [Microbacterium sp. ACRRU]	GO:0048523	0.21745	negative regulation of cellular process
WP_239274877.1 metalloregulator ArsR/SmtB family transcription factor [Microbacterium sp. ACRRU]	GO:0048519	0.19679	negative regulation of biological process
WP_239274877.1 metalloregulator ArsR/SmtB family transcription factor [Microbacterium sp. ACRRU]	GO:0031324	0.1882	negative regulation of cellular metabolic process
WP_239274877.1 metalloregulator ArsR/SmtB family transcription factor [Microbacterium sp. ACRRU]	GO:0051172	0.18495	negative regulation of nitrogen compound metabolic process
WP_239274877.1 metalloregulator ArsR/SmtB family transcription factor [Microbacterium sp. ACRRU]	GO:0009890	0.17458	negative regulation of biosynthetic process
WP_239274877.1 metalloregulator ArsR/SmtB family transcription factor [Microbacterium sp. ACRRU]	GO:0031327	0.17337	negative regulation of cellular biosynthetic process
WP_239274877.1 metalloregulator ArsR/SmtB family transcription factor [Microbacterium sp. ACRRU]	GO:0010558	0.17145	negative regulation of macromolecule biosynthetic process
WP_239274877.1 metalloregulator ArsR/SmtB family transcription factor [Microbacterium sp. ACRRU]	GO:2000113	0.17095	negative regulation of cellular macromolecule biosynthetic process
WP_239274877.1 metalloregulator ArsR/SmtB family transcription factor [Microbacterium sp. ACRRU]	GO:0045934	0.16908	negative regulation of nucleobase-containing compound metabolic process
WP_239274877.1 metalloregulator ArsR/SmtB family transcription factor [Microbacterium sp. ACRRU]	GO:0051253	0.16523	negative regulation of RNA metabolic process
WP_239274877.1 metalloregulator ArsR/SmtB family transcription factor [Microbacterium sp. ACRRU]	GO:0009892	0.16512	negative regulation of metabolic process
WP_239274877.1 metalloregulator ArsR/SmtB family transcription factor [Microbacterium sp. ACRRU]	GO:1903507	0.16269	negative regulation of nucleic acid-templated transcription
WP_239274877.1 metalloregulator ArsR/SmtB family transcription factor [Microbacterium sp. ACRRU]	GO:1902679	0.16244	negative regulation of RNA biosynthetic process
WP_239274877.1 metalloregulator ArsR/SmtB family transcription factor [Microbacterium sp. ACRRU]	GO:0045892	0.16209	negative regulation of transcription, DNA-templated
WP_239274877.1 metalloregulator ArsR/SmtB family transcription factor [Microbacterium sp. ACRRU]	GO:0010605	0.15743	negative regulation of macromolecule metabolic process
WP_239274877.1 metalloregulator ArsR/SmtB family transcription factor [Microbacterium sp. ACRRU]	GO:0010629	0.14486	negative regulation of gene expression
WP_239274877.1 metalloregulator ArsR/SmtB family transcription factor [Microbacterium sp. ACRRU]	GO:0016043	0.13158	cellular component organization
WP_239274877.1 metalloregulator ArsR/SmtB family transcription factor [Microbacterium sp. ACRRU]	GO:0044085	0.12559	cellular component biogenesis
WP_239274877.1 metalloregulator ArsR/SmtB family transcription factor [Microbacterium sp. ACRRU]	GO:0022607	0.11301	cellular component assembly
WP_239274877.1 metalloregulator ArsR/SmtB family transcription factor [Microbacterium sp. ACRRU]	GO:0051716	0.10656	cellular response to stimulus
WP_239276154.1 hypothetical protein [Microbacterium sp. ACRRU]	GO:0006796	0.19471	phosphate-containing compound metabolic process
WP_239276154.1 hypothetical protein [Microbacterium sp. ACRRU]	GO:0006793	0.19147	phosphorus metabolic process
WP_239276154.1 hypothetical protein [Microbacterium sp. ACRRU]	GO:0006082	0.1665	organic acid metabolic process
WP_239276154.1 hypothetical protein [Microbacterium sp. ACRRU]	GO:0005975	0.16354	carbohydrate metabolic process
WP_239276154.1 hypothetical protein [Microbacterium sp. ACRRU]	GO:0043436	0.16076	oxoacid metabolic process
WP_239276154.1 hypothetical protein [Microbacterium sp. ACRRU]	GO:0046394	0.15946	carboxylic acid biosynthetic process
WP_239276154.1 hypothetical protein [Microbacterium sp. ACRRU]	GO:0019752	0.15881	carboxylic acid metabolic process
WP_239276154.1 hypothetical protein [Microbacterium sp. ACRRU]	GO:0016053	0.15432	organic acid biosynthetic process
WP_239276154.1 hypothetical protein [Microbacterium sp. ACRRU]	GO:0009056	0.14504	catabolic process
WP_239276154.1 hypothetical protein [Microbacterium sp. ACRRU]	GO:1901575	0.14182	organic substance catabolic process
WP_239276154.1 hypothetical protein [Microbacterium sp. ACRRU]	GO:0006520	0.13399	cellular amino acid metabolic process
WP_239276154.1 hypothetical protein [Microbacterium sp. ACRRU]	GO:0044248	0.13172	cellular catabolic process
WP_239276154.1 hypothetical protein [Microbacterium sp. ACRRU]	GO:0008652	0.12814	cellular amino acid biosynthetic process
WP_239276154.1 hypothetical protein [Microbacterium sp. ACRRU]	GO:0019637	0.12774	organophosphate metabolic process
WP_239276154.1 hypothetical protein [Microbacterium sp. ACRRU]	GO:1901135	0.11434	carbohydrate derivative metabolic process
WP_239276154.1 hypothetical protein [Microbacterium sp. ACRRU]	GO:0006790	0.11263	sulfur compound metabolic process
WP_239276154.1 hypothetical protein [Microbacterium sp. ACRRU]	GO:0090407	0.11237	organophosphate biosynthetic process
WP_239276154.1 hypothetical protein [Microbacterium sp. ACRRU]	GO:1901605	0.10061	alpha-amino acid metabolic process
WP_239277160.1 CPBP family intramembrane metalloprotease [Microbacterium sp. ACRRU]	GO:0055085	0.34627	transmembrane transport
WP_239277160.1 CPBP family intramembrane metalloprotease [Microbacterium sp. ACRRU]	GO:0006810	0.3358	transport
WP_239277160.1 CPBP family intramembrane metalloprotease [Microbacterium sp. ACRRU]	GO:0051234	0.333	establishment of localization
WP_239277160.1 CPBP family intramembrane metalloprotease [Microbacterium sp. ACRRU]	GO:0006091	0.32289	generation of precursor metabolites and energy
WP_239277160.1 CPBP family intramembrane metalloprotease [Microbacterium sp. ACRRU]	GO:0006811	0.29907	ion transport
WP_239277160.1 CPBP family intramembrane metalloprotease [Microbacterium sp. ACRRU]	GO:0034220	0.24519	ion transmembrane transport
WP_239277160.1 CPBP family intramembrane metalloprotease [Microbacterium sp. ACRRU]	GO:0015980	0.23401	energy derivation by oxidation of organic compounds
WP_239277160.1 CPBP family intramembrane metalloprotease [Microbacterium sp. ACRRU]	GO:0006793	0.21193	phosphorus metabolic process
WP_239277160.1 CPBP family intramembrane metalloprotease [Microbacterium sp. ACRRU]	GO:0006796	0.20926	phosphate-containing compound metabolic process
WP_239277160.1 CPBP family intramembrane metalloprotease [Microbacterium sp. ACRRU]	GO:0045333	0.18336	cellular respiration
WP_239277160.1 CPBP family intramembrane metalloprotease [Microbacterium sp. ACRRU]	GO:0022900	0.18095	electron transport chain
WP_239277160.1 CPBP family intramembrane metalloprotease [Microbacterium sp. ACRRU]	GO:0006812	0.17983	cation transport
WP_239277160.1 CPBP family intramembrane metalloprotease [Microbacterium sp. ACRRU]	GO:0098655	0.15382	cation transmembrane transport
WP_239277160.1 CPBP family intramembrane metalloprotease [Microbacterium sp. ACRRU]	GO:0098660	0.14678	inorganic ion transmembrane transport
WP_239277160.1 CPBP family intramembrane metalloprotease [Microbacterium sp. ACRRU]	GO:0098662	0.1381	inorganic cation transmembrane transport
WP_239277160.1 CPBP family intramembrane metalloprotease [Microbacterium sp. ACRRU]	GO:0008610	0.12588	lipid biosynthetic process
WP_239277160.1 CPBP family intramembrane metalloprotease [Microbacterium sp. ACRRU]	GO:0006629	0.12548	lipid metabolic process
WP_239277160.1 CPBP family intramembrane metalloprotease [Microbacterium sp. ACRRU]	GO:0044255	0.12399	cellular lipid metabolic process
WP_239277160.1 CPBP family intramembrane metalloprotease [Microbacterium sp. ACRRU]	GO:0015979	0.1237	photosynthesis
WP_239277160.1 CPBP family intramembrane metalloprotease [Microbacterium sp. ACRRU]	GO:0006820	0.12276	anion transport
WP_239277160.1 CPBP family intramembrane metalloprotease [Microbacterium sp. ACRRU]	GO:0043436	0.11615	oxoacid metabolic process
WP_239277160.1 CPBP family intramembrane metalloprotease [Microbacterium sp. ACRRU]	GO:0008654	0.11581	phospholipid biosynthetic process
WP_239277160.1 CPBP family intramembrane metalloprotease [Microbacterium sp. ACRRU]	GO:0006082	0.1158	organic acid metabolic process
WP_239277160.1 CPBP family intramembrane metalloprotease [Microbacterium sp. ACRRU]	GO:0019752	0.11426	carboxylic acid metabolic process
WP_239277160.1 CPBP family intramembrane metalloprotease [Microbacterium sp. ACRRU]	GO:0090407	0.10719	organophosphate biosynthetic process
WP_239277160.1 CPBP family intramembrane metalloprotease [Microbacterium sp. ACRRU]	GO:0006644	0.1049	phospholipid metabolic process
WP_239277160.1 CPBP family intramembrane metalloprotease [Microbacterium sp. ACRRU]	GO:0019637	0.10358	organophosphate metabolic process
WP_239277160.1 CPBP family intramembrane metalloprotease [Microbacterium sp. ACRRU]	GO:0046034	0.1032	ATP metabolic process
WP_239277160.1 CPBP family intramembrane metalloprotease [Microbacterium sp. ACRRU]	GO:0018298	0.10169	protein-chromophore linkage
WP_239277160.1 CPBP family intramembrane metalloprotease [Microbacterium sp. ACRRU]	GO:0016310	0.10162	phosphorylation
WP_239274816.1 LuxR C-terminal-related transcriptional regulator [Microbacterium sp. ACRRU]	GO:0006796	0.17946	phosphate-containing compound metabolic process
WP_239274816.1 LuxR C-terminal-related transcriptional regulator [Microbacterium sp. ACRRU]	GO:0006793	0.17702	phosphorus metabolic process
WP_239274816.1 LuxR C-terminal-related transcriptional regulator [Microbacterium sp. ACRRU]	GO:0019222	0.14499	regulation of metabolic process
WP_239274816.1 LuxR C-terminal-related transcriptional regulator [Microbacterium sp. ACRRU]	GO:0034654	0.13234	nucleobase-containing compound biosynthetic process
WP_239274816.1 LuxR C-terminal-related transcriptional regulator [Microbacterium sp. ACRRU]	GO:0016070	0.13153	RNA metabolic process
WP_239274816.1 LuxR C-terminal-related transcriptional regulator [Microbacterium sp. ACRRU]	GO:0060255	0.13039	regulation of macromolecule metabolic process
WP_239274816.1 LuxR C-terminal-related transcriptional regulator [Microbacterium sp. ACRRU]	GO:0031323	0.12593	regulation of cellular metabolic process
WP_239274816.1 LuxR C-terminal-related transcriptional regulator [Microbacterium sp. ACRRU]	GO:0031326	0.11705	regulation of cellular biosynthetic process
WP_239274816.1 LuxR C-terminal-related transcriptional regulator [Microbacterium sp. ACRRU]	GO:0009889	0.11664	regulation of biosynthetic process
WP_239274816.1 LuxR C-terminal-related transcriptional regulator [Microbacterium sp. ACRRU]	GO:0010556	0.11058	regulation of macromolecule biosynthetic process
WP_239274816.1 LuxR C-terminal-related transcriptional regulator [Microbacterium sp. ACRRU]	GO:2000112	0.10999	regulation of cellular macromolecule biosynthetic process
WP_239276230.1 tyrosine-type recombinase/integrase [Microbacterium sp. ACRRU]	GO:0006518	0.1681	peptide metabolic process
WP_239276230.1 tyrosine-type recombinase/integrase [Microbacterium sp. ACRRU]	GO:0043043	0.1628	peptide biosynthetic process
WP_239276230.1 tyrosine-type recombinase/integrase [Microbacterium sp. ACRRU]	GO:0043412	0.16012	macromolecule modification
WP_239276230.1 tyrosine-type recombinase/integrase [Microbacterium sp. ACRRU]	GO:0043603	0.15892	cellular amide metabolic process
WP_239276230.1 tyrosine-type recombinase/integrase [Microbacterium sp. ACRRU]	GO:0006412	0.15714	translation
WP_239276230.1 tyrosine-type recombinase/integrase [Microbacterium sp. ACRRU]	GO:0043604	0.15344	amide biosynthetic process
WP_239276230.1 tyrosine-type recombinase/integrase [Microbacterium sp. ACRRU]	GO:0006396	0.14459	RNA processing
WP_239276230.1 tyrosine-type recombinase/integrase [Microbacterium sp. ACRRU]	GO:0016043	0.13877	cellular component organization
WP_239276230.1 tyrosine-type recombinase/integrase [Microbacterium sp. ACRRU]	GO:0034470	0.13612	ncRNA processing
WP_239276230.1 tyrosine-type recombinase/integrase [Microbacterium sp. ACRRU]	GO:0044085	0.13423	cellular component biogenesis
WP_239276230.1 tyrosine-type recombinase/integrase [Microbacterium sp. ACRRU]	GO:0034660	0.12082	ncRNA metabolic process
WP_239276230.1 tyrosine-type recombinase/integrase [Microbacterium sp. ACRRU]	GO:0019222	0.11577	regulation of metabolic process
WP_239276230.1 tyrosine-type recombinase/integrase [Microbacterium sp. ACRRU]	GO:0031323	0.11468	regulation of cellular metabolic process
WP_239276230.1 tyrosine-type recombinase/integrase [Microbacterium sp. ACRRU]	GO:0080090	0.11251	regulation of primary metabolic process
WP_239276230.1 tyrosine-type recombinase/integrase [Microbacterium sp. ACRRU]	GO:0051171	0.10969	regulation of nitrogen compound metabolic process
WP_239276230.1 tyrosine-type recombinase/integrase [Microbacterium sp. ACRRU]	GO:0060255	0.10902	regulation of macromolecule metabolic process
WP_239276230.1 tyrosine-type recombinase/integrase [Microbacterium sp. ACRRU]	GO:0051716	0.10619	cellular response to stimulus
WP_239274892.1 TetR/AcrR family transcriptional regulator [Microbacterium sp. ACRRU]	GO:0016070	0.58232	RNA metabolic process
WP_239274892.1 TetR/AcrR family transcriptional regulator [Microbacterium sp. ACRRU]	GO:0034654	0.48768	nucleobase-containing compound biosynthetic process
WP_239274892.1 TetR/AcrR family transcriptional regulator [Microbacterium sp. ACRRU]	GO:0032774	0.37445	RNA biosynthetic process
WP_239274892.1 TetR/AcrR family transcriptional regulator [Microbacterium sp. ACRRU]	GO:0006351	0.36481	transcription, DNA-templated
WP_239274892.1 TetR/AcrR family transcriptional regulator [Microbacterium sp. ACRRU]	GO:0097659	0.36295	nucleic acid-templated transcription
WP_239274892.1 TetR/AcrR family transcriptional regulator [Microbacterium sp. ACRRU]	GO:0019222	0.36192	regulation of metabolic process
WP_239274892.1 TetR/AcrR family transcriptional regulator [Microbacterium sp. ACRRU]	GO:0080090	0.35859	regulation of primary metabolic process
WP_239274892.1 TetR/AcrR family transcriptional regulator [Microbacterium sp. ACRRU]	GO:0019219	0.35814	regulation of nucleobase-containing compound metabolic process
WP_239274892.1 TetR/AcrR family transcriptional regulator [Microbacterium sp. ACRRU]	GO:0060255	0.3578	regulation of macromolecule metabolic process
WP_239274892.1 TetR/AcrR family transcriptional regulator [Microbacterium sp. ACRRU]	GO:0051171	0.35763	regulation of nitrogen compound metabolic process
WP_239274892.1 TetR/AcrR family transcriptional regulator [Microbacterium sp. ACRRU]	GO:0031323	0.35447	regulation of cellular metabolic process
WP_239274892.1 TetR/AcrR family transcriptional regulator [Microbacterium sp. ACRRU]	GO:0010468	0.35336	regulation of gene expression
WP_239274892.1 TetR/AcrR family transcriptional regulator [Microbacterium sp. ACRRU]	GO:0051252	0.35324	regulation of RNA metabolic process
WP_239274892.1 TetR/AcrR family transcriptional regulator [Microbacterium sp. ACRRU]	GO:0031326	0.34953	regulation of cellular biosynthetic process
WP_239274892.1 TetR/AcrR family transcriptional regulator [Microbacterium sp. ACRRU]	GO:0009889	0.3478	regulation of biosynthetic process
WP_239274892.1 TetR/AcrR family transcriptional regulator [Microbacterium sp. ACRRU]	GO:0010556	0.34489	regulation of macromolecule biosynthetic process
WP_239274892.1 TetR/AcrR family transcriptional regulator [Microbacterium sp. ACRRU]	GO:2000112	0.34258	regulation of cellular macromolecule biosynthetic process
WP_239274892.1 TetR/AcrR family transcriptional regulator [Microbacterium sp. ACRRU]	GO:2001141	0.33895	regulation of RNA biosynthetic process
WP_239274892.1 TetR/AcrR family transcriptional regulator [Microbacterium sp. ACRRU]	GO:0006355	0.3368	regulation of transcription, DNA-templated
WP_239274892.1 TetR/AcrR family transcriptional regulator [Microbacterium sp. ACRRU]	GO:1903506	0.33627	regulation of nucleic acid-templated transcription
WP_239274892.1 TetR/AcrR family transcriptional regulator [Microbacterium sp. ACRRU]	GO:0044283	0.15595	small molecule biosynthetic process
WP_239274892.1 TetR/AcrR family transcriptional regulator [Microbacterium sp. ACRRU]	GO:0006082	0.12502	organic acid metabolic process
WP_239274892.1 TetR/AcrR family transcriptional regulator [Microbacterium sp. ACRRU]	GO:0043436	0.12081	oxoacid metabolic process
WP_239274892.1 TetR/AcrR family transcriptional regulator [Microbacterium sp. ACRRU]	GO:0019752	0.11814	carboxylic acid metabolic process
WP_239274892.1 TetR/AcrR family transcriptional regulator [Microbacterium sp. ACRRU]	GO:0016053	0.1112	organic acid biosynthetic process
WP_239274892.1 TetR/AcrR family transcriptional regulator [Microbacterium sp. ACRRU]	GO:0044085	0.1055	cellular component biogenesis
WP_239274892.1 TetR/AcrR family transcriptional regulator [Microbacterium sp. ACRRU]	GO:0046394	0.10254	carboxylic acid biosynthetic process
WP_239275937.1 glutamine amidotransferase [Microbacterium sp. ACRRU]	GO:0006793	0.20908	phosphorus metabolic process
WP_239275937.1 glutamine amidotransferase [Microbacterium sp. ACRRU]	GO:0006796	0.19907	phosphate-containing compound metabolic process
WP_239275937.1 glutamine amidotransferase [Microbacterium sp. ACRRU]	GO:0044248	0.17475	cellular catabolic process
WP_239275937.1 glutamine amidotransferase [Microbacterium sp. ACRRU]	GO:0009056	0.17468	catabolic process
WP_239275937.1 glutamine amidotransferase [Microbacterium sp. ACRRU]	GO:1901575	0.15887	organic substance catabolic process
WP_239275937.1 glutamine amidotransferase [Microbacterium sp. ACRRU]	GO:0006082	0.13492	organic acid metabolic process
WP_239275937.1 glutamine amidotransferase [Microbacterium sp. ACRRU]	GO:0043436	0.13016	oxoacid metabolic process
WP_239275937.1 glutamine amidotransferase [Microbacterium sp. ACRRU]	GO:0019752	0.12859	carboxylic acid metabolic process
WP_239275937.1 glutamine amidotransferase [Microbacterium sp. ACRRU]	GO:0016070	0.11852	RNA metabolic process
WP_239275937.1 glutamine amidotransferase [Microbacterium sp. ACRRU]	GO:0019439	0.11323	aromatic compound catabolic process
WP_239275937.1 glutamine amidotransferase [Microbacterium sp. ACRRU]	GO:0034654	0.11259	nucleobase-containing compound biosynthetic process
WP_239275937.1 glutamine amidotransferase [Microbacterium sp. ACRRU]	GO:0019637	0.11235	organophosphate metabolic process
WP_239275937.1 glutamine amidotransferase [Microbacterium sp. ACRRU]	GO:1901361	0.11205	organic cyclic compound catabolic process
WP_239275937.1 glutamine amidotransferase [Microbacterium sp. ACRRU]	GO:1901135	0.10942	carbohydrate derivative metabolic process
WP_239275937.1 glutamine amidotransferase [Microbacterium sp. ACRRU]	GO:0044270	0.10874	cellular nitrogen compound catabolic process
WP_239275937.1 glutamine amidotransferase [Microbacterium sp. ACRRU]	GO:0046394	0.10733	carboxylic acid biosynthetic process
WP_239275937.1 glutamine amidotransferase [Microbacterium sp. ACRRU]	GO:0016053	0.10733	organic acid biosynthetic process
WP_239275937.1 glutamine amidotransferase [Microbacterium sp. ACRRU]	GO:0044085	0.10642	cellular component biogenesis
WP_239275937.1 glutamine amidotransferase [Microbacterium sp. ACRRU]	GO:0046700	0.10543	heterocycle catabolic process
WP_239275937.1 glutamine amidotransferase [Microbacterium sp. ACRRU]	GO:0051716	0.10059	cellular response to stimulus
WP_239276943.1 FAD-dependent monooxygenase [Microbacterium sp. ACRRU]	GO:0044283	0.58579	small molecule biosynthetic process
WP_239276943.1 FAD-dependent monooxygenase [Microbacterium sp. ACRRU]	GO:0006082	0.42635	organic acid metabolic process
WP_239276943.1 FAD-dependent monooxygenase [Microbacterium sp. ACRRU]	GO:0019752	0.41134	carboxylic acid metabolic process
WP_239276943.1 FAD-dependent monooxygenase [Microbacterium sp. ACRRU]	GO:0043436	0.41025	oxoacid metabolic process
WP_239276943.1 FAD-dependent monooxygenase [Microbacterium sp. ACRRU]	GO:0006793	0.35702	phosphorus metabolic process
WP_239276943.1 FAD-dependent monooxygenase [Microbacterium sp. ACRRU]	GO:0006796	0.3378	phosphate-containing compound metabolic process
WP_239276943.1 FAD-dependent monooxygenase [Microbacterium sp. ACRRU]	GO:0046394	0.29165	carboxylic acid biosynthetic process
WP_239276943.1 FAD-dependent monooxygenase [Microbacterium sp. ACRRU]	GO:0019637	0.28339	organophosphate metabolic process
WP_239276943.1 FAD-dependent monooxygenase [Microbacterium sp. ACRRU]	GO:0016053	0.28284	organic acid biosynthetic process
WP_239276943.1 FAD-dependent monooxygenase [Microbacterium sp. ACRRU]	GO:1901135	0.25449	carbohydrate derivative metabolic process
WP_239276943.1 FAD-dependent monooxygenase [Microbacterium sp. ACRRU]	GO:0090407	0.19178	organophosphate biosynthetic process
WP_239276943.1 FAD-dependent monooxygenase [Microbacterium sp. ACRRU]	GO:0008652	0.17942	cellular amino acid biosynthetic process
WP_239276943.1 FAD-dependent monooxygenase [Microbacterium sp. ACRRU]	GO:0055086	0.16872	nucleobase-containing small molecule metabolic process
WP_239276943.1 FAD-dependent monooxygenase [Microbacterium sp. ACRRU]	GO:0006520	0.1679	cellular amino acid metabolic process
WP_239276943.1 FAD-dependent monooxygenase [Microbacterium sp. ACRRU]	GO:1901605	0.16772	alpha-amino acid metabolic process
WP_239276943.1 FAD-dependent monooxygenase [Microbacterium sp. ACRRU]	GO:0044272	0.15812	sulfur compound biosynthetic process
WP_239276943.1 FAD-dependent monooxygenase [Microbacterium sp. ACRRU]	GO:0006790	0.15545	sulfur compound metabolic process
WP_239276943.1 FAD-dependent monooxygenase [Microbacterium sp. ACRRU]	GO:1901137	0.15024	carbohydrate derivative biosynthetic process
WP_239276943.1 FAD-dependent monooxygenase [Microbacterium sp. ACRRU]	GO:1901607	0.13405	alpha-amino acid biosynthetic process
WP_239276943.1 FAD-dependent monooxygenase [Microbacterium sp. ACRRU]	GO:0032787	0.11117	monocarboxylic acid metabolic process
WP_239276943.1 FAD-dependent monooxygenase [Microbacterium sp. ACRRU]	GO:0005975	0.10775	carbohydrate metabolic process
WP_239276943.1 FAD-dependent monooxygenase [Microbacterium sp. ACRRU]	GO:0034654	0.10319	nucleobase-containing compound biosynthetic process
WP_239276943.1 FAD-dependent monooxygenase [Microbacterium sp. ACRRU]	GO:0008610	0.10197	lipid biosynthetic process
WP_239273690.1 CBS domain-containing protein [Microbacterium sp. ACRRU]	GO:0043603	0.18832	cellular amide metabolic process
WP_239273690.1 CBS domain-containing protein [Microbacterium sp. ACRRU]	GO:0006793	0.16182	phosphorus metabolic process
WP_239273690.1 CBS domain-containing protein [Microbacterium sp. ACRRU]	GO:0043604	0.15977	amide biosynthetic process
WP_239273690.1 CBS domain-containing protein [Microbacterium sp. ACRRU]	GO:0006518	0.15342	peptide metabolic process
WP_239273690.1 CBS domain-containing protein [Microbacterium sp. ACRRU]	GO:0043043	0.14471	peptide biosynthetic process
WP_239273690.1 CBS domain-containing protein [Microbacterium sp. ACRRU]	GO:0006796	0.14362	phosphate-containing compound metabolic process
WP_239273690.1 CBS domain-containing protein [Microbacterium sp. ACRRU]	GO:0006412	0.13677	translation
WP_239273690.1 CBS domain-containing protein [Microbacterium sp. ACRRU]	GO:0016043	0.11569	cellular component organization
WP_239277269.1 winged helix-turn-helix domain-containing protein [Microbacterium sp. ACRRU]	GO:0006796	0.28861	phosphate-containing compound metabolic process
WP_239277269.1 winged helix-turn-helix domain-containing protein [Microbacterium sp. ACRRU]	GO:0090407	0.17599	organophosphate biosynthetic process
WP_239277269.1 winged helix-turn-helix domain-containing protein [Microbacterium sp. ACRRU]	GO:0019637	0.17424	organophosphate metabolic process
WP_239277269.1 winged helix-turn-helix domain-containing protein [Microbacterium sp. ACRRU]	GO:0044283	0.16809	small molecule biosynthetic process
WP_239277269.1 winged helix-turn-helix domain-containing protein [Microbacterium sp. ACRRU]	GO:0043603	0.14442	cellular amide metabolic process
WP_239277269.1 winged helix-turn-helix domain-containing protein [Microbacterium sp. ACRRU]	GO:1901137	0.14208	carbohydrate derivative biosynthetic process
WP_239277269.1 winged helix-turn-helix domain-containing protein [Microbacterium sp. ACRRU]	GO:0034654	0.13633	nucleobase-containing compound biosynthetic process
WP_239277269.1 winged helix-turn-helix domain-containing protein [Microbacterium sp. ACRRU]	GO:1901135	0.13564	carbohydrate derivative metabolic process
WP_239277269.1 winged helix-turn-helix domain-containing protein [Microbacterium sp. ACRRU]	GO:0043604	0.12353	amide biosynthetic process
WP_239276263.1 bifunctional proline dehydrogenase/L-glutamate gamma-semialdehyde dehydrogenase [Microbacterium sp. ACRRU]	GO:0006793	0.40241	phosphorus metabolic process
WP_239276263.1 bifunctional proline dehydrogenase/L-glutamate gamma-semialdehyde dehydrogenase [Microbacterium sp. ACRRU]	GO:0006796	0.38468	phosphate-containing compound metabolic process
WP_239276263.1 bifunctional proline dehydrogenase/L-glutamate gamma-semialdehyde dehydrogenase [Microbacterium sp. ACRRU]	GO:0019637	0.33911	organophosphate metabolic process
WP_239276263.1 bifunctional proline dehydrogenase/L-glutamate gamma-semialdehyde dehydrogenase [Microbacterium sp. ACRRU]	GO:0044283	0.32834	small molecule biosynthetic process
WP_239276263.1 bifunctional proline dehydrogenase/L-glutamate gamma-semialdehyde dehydrogenase [Microbacterium sp. ACRRU]	GO:0090407	0.31099	organophosphate biosynthetic process
WP_239276263.1 bifunctional proline dehydrogenase/L-glutamate gamma-semialdehyde dehydrogenase [Microbacterium sp. ACRRU]	GO:1901135	0.28703	carbohydrate derivative metabolic process
WP_239276263.1 bifunctional proline dehydrogenase/L-glutamate gamma-semialdehyde dehydrogenase [Microbacterium sp. ACRRU]	GO:0006082	0.20369	organic acid metabolic process
WP_239276263.1 bifunctional proline dehydrogenase/L-glutamate gamma-semialdehyde dehydrogenase [Microbacterium sp. ACRRU]	GO:0043436	0.20057	oxoacid metabolic process
WP_239276263.1 bifunctional proline dehydrogenase/L-glutamate gamma-semialdehyde dehydrogenase [Microbacterium sp. ACRRU]	GO:0019752	0.19788	carboxylic acid metabolic process
WP_239276263.1 bifunctional proline dehydrogenase/L-glutamate gamma-semialdehyde dehydrogenase [Microbacterium sp. ACRRU]	GO:1901137	0.19468	carbohydrate derivative biosynthetic process
WP_239276263.1 bifunctional proline dehydrogenase/L-glutamate gamma-semialdehyde dehydrogenase [Microbacterium sp. ACRRU]	GO:0044248	0.16829	cellular catabolic process
WP_239276263.1 bifunctional proline dehydrogenase/L-glutamate gamma-semialdehyde dehydrogenase [Microbacterium sp. ACRRU]	GO:0009056	0.16391	catabolic process
WP_239276263.1 bifunctional proline dehydrogenase/L-glutamate gamma-semialdehyde dehydrogenase [Microbacterium sp. ACRRU]	GO:1901575	0.1373	organic substance catabolic process
WP_239276263.1 bifunctional proline dehydrogenase/L-glutamate gamma-semialdehyde dehydrogenase [Microbacterium sp. ACRRU]	GO:0006790	0.12768	sulfur compound metabolic process
WP_239276263.1 bifunctional proline dehydrogenase/L-glutamate gamma-semialdehyde dehydrogenase [Microbacterium sp. ACRRU]	GO:0055086	0.12754	nucleobase-containing small molecule metabolic process
WP_239276263.1 bifunctional proline dehydrogenase/L-glutamate gamma-semialdehyde dehydrogenase [Microbacterium sp. ACRRU]	GO:0044272	0.12702	sulfur compound biosynthetic process
WP_239276263.1 bifunctional proline dehydrogenase/L-glutamate gamma-semialdehyde dehydrogenase [Microbacterium sp. ACRRU]	GO:0005975	0.11516	carbohydrate metabolic process
WP_239276263.1 bifunctional proline dehydrogenase/L-glutamate gamma-semialdehyde dehydrogenase [Microbacterium sp. ACRRU]	GO:0006520	0.10752	cellular amino acid metabolic process
WP_239276263.1 bifunctional proline dehydrogenase/L-glutamate gamma-semialdehyde dehydrogenase [Microbacterium sp. ACRRU]	GO:0016053	0.10481	organic acid biosynthetic process
WP_239276263.1 bifunctional proline dehydrogenase/L-glutamate gamma-semialdehyde dehydrogenase [Microbacterium sp. ACRRU]	GO:0008610	0.10441	lipid biosynthetic process
WP_239276263.1 bifunctional proline dehydrogenase/L-glutamate gamma-semialdehyde dehydrogenase [Microbacterium sp. ACRRU]	GO:0006629	0.10278	lipid metabolic process
WP_239276263.1 bifunctional proline dehydrogenase/L-glutamate gamma-semialdehyde dehydrogenase [Microbacterium sp. ACRRU]	GO:0046394	0.10077	carboxylic acid biosynthetic process
WP_239276263.1 bifunctional proline dehydrogenase/L-glutamate gamma-semialdehyde dehydrogenase [Microbacterium sp. ACRRU]	GO:0044255	0.10056	cellular lipid metabolic process
WP_239274925.1 ATP-binding cassette domain-containing protein [Microbacterium sp. ACRRU]	GO:0055085	0.79711	transmembrane transport
WP_239274925.1 ATP-binding cassette domain-containing protein [Microbacterium sp. ACRRU]	GO:0006810	0.79172	transport
WP_239274925.1 ATP-binding cassette domain-containing protein [Microbacterium sp. ACRRU]	GO:0051234	0.79151	establishment of localization
WP_239274925.1 ATP-binding cassette domain-containing protein [Microbacterium sp. ACRRU]	GO:0006811	0.72757	ion transport
WP_239274925.1 ATP-binding cassette domain-containing protein [Microbacterium sp. ACRRU]	GO:0034220	0.66669	ion transmembrane transport
WP_239274925.1 ATP-binding cassette domain-containing protein [Microbacterium sp. ACRRU]	GO:0098656	0.57719	anion transmembrane transport
WP_239274925.1 ATP-binding cassette domain-containing protein [Microbacterium sp. ACRRU]	GO:0006820	0.57168	anion transport
WP_239274925.1 ATP-binding cassette domain-containing protein [Microbacterium sp. ACRRU]	GO:0071702	0.34521	organic substance transport
WP_239274925.1 ATP-binding cassette domain-containing protein [Microbacterium sp. ACRRU]	GO:0098660	0.30347	inorganic ion transmembrane transport
WP_239274925.1 ATP-binding cassette domain-containing protein [Microbacterium sp. ACRRU]	GO:0006812	0.29126	cation transport
WP_239274925.1 ATP-binding cassette domain-containing protein [Microbacterium sp. ACRRU]	GO:0098655	0.21551	cation transmembrane transport
WP_239274925.1 ATP-binding cassette domain-containing protein [Microbacterium sp. ACRRU]	GO:0000041	0.19501	transition metal ion transport
WP_239274925.1 ATP-binding cassette domain-containing protein [Microbacterium sp. ACRRU]	GO:0071705	0.19175	nitrogen compound transport
WP_239274925.1 ATP-binding cassette domain-containing protein [Microbacterium sp. ACRRU]	GO:0015698	0.18722	inorganic anion transport
WP_239274925.1 ATP-binding cassette domain-containing protein [Microbacterium sp. ACRRU]	GO:0098662	0.15347	inorganic cation transmembrane transport
WP_239274925.1 ATP-binding cassette domain-containing protein [Microbacterium sp. ACRRU]	GO:0015711	0.13052	organic anion transport
WP_239274925.1 ATP-binding cassette domain-containing protein [Microbacterium sp. ACRRU]	GO:0072348	0.13019	sulfur compound transport
WP_239274925.1 ATP-binding cassette domain-containing protein [Microbacterium sp. ACRRU]	GO:0098661	0.12147	inorganic anion transmembrane transport
WP_239274925.1 ATP-binding cassette domain-containing protein [Microbacterium sp. ACRRU]	GO:0015849	0.11755	organic acid transport
WP_239274925.1 ATP-binding cassette domain-containing protein [Microbacterium sp. ACRRU]	GO:0034755	0.11544	iron ion transmembrane transport
WP_239274925.1 ATP-binding cassette domain-containing protein [Microbacterium sp. ACRRU]	GO:0006826	0.10298	iron ion transport
WP_239278842.1 molybdopterin-dependent oxidoreductase [Microbacterium sp. ACRRU]	GO:0006796	0.26711	phosphate-containing compound metabolic process
WP_239278842.1 molybdopterin-dependent oxidoreductase [Microbacterium sp. ACRRU]	GO:0019637	0.23414	organophosphate metabolic process
WP_239278842.1 molybdopterin-dependent oxidoreductase [Microbacterium sp. ACRRU]	GO:0009056	0.22403	catabolic process
WP_239278842.1 molybdopterin-dependent oxidoreductase [Microbacterium sp. ACRRU]	GO:1901575	0.20256	organic substance catabolic process
WP_239278842.1 molybdopterin-dependent oxidoreductase [Microbacterium sp. ACRRU]	GO:0006082	0.1904	organic acid metabolic process
WP_239278842.1 molybdopterin-dependent oxidoreductase [Microbacterium sp. ACRRU]	GO:0043436	0.18366	oxoacid metabolic process
WP_239278842.1 molybdopterin-dependent oxidoreductase [Microbacterium sp. ACRRU]	GO:1901135	0.17863	carbohydrate derivative metabolic process
WP_239278842.1 molybdopterin-dependent oxidoreductase [Microbacterium sp. ACRRU]	GO:0019752	0.17813	carboxylic acid metabolic process
WP_239278842.1 molybdopterin-dependent oxidoreductase [Microbacterium sp. ACRRU]	GO:0044248	0.16324	cellular catabolic process
WP_239278842.1 molybdopterin-dependent oxidoreductase [Microbacterium sp. ACRRU]	GO:0005975	0.13195	carbohydrate metabolic process
WP_239278842.1 molybdopterin-dependent oxidoreductase [Microbacterium sp. ACRRU]	GO:0090407	0.12296	organophosphate biosynthetic process
WP_239278842.1 molybdopterin-dependent oxidoreductase [Microbacterium sp. ACRRU]	GO:0044282	0.12005	small molecule catabolic process
WP_239278842.1 molybdopterin-dependent oxidoreductase [Microbacterium sp. ACRRU]	GO:0044283	0.11951	small molecule biosynthetic process
WP_239278842.1 molybdopterin-dependent oxidoreductase [Microbacterium sp. ACRRU]	GO:0006790	0.10959	sulfur compound metabolic process
WP_239278842.1 molybdopterin-dependent oxidoreductase [Microbacterium sp. ACRRU]	GO:0044272	0.10612	sulfur compound biosynthetic process
WP_239276655.1 glycosyltransferase [Microbacterium sp. ACRRU]	GO:0006793	0.28018	phosphorus metabolic process
WP_239276655.1 glycosyltransferase [Microbacterium sp. ACRRU]	GO:0006796	0.2634	phosphate-containing compound metabolic process
WP_239276655.1 glycosyltransferase [Microbacterium sp. ACRRU]	GO:0019637	0.24665	organophosphate metabolic process
WP_239276655.1 glycosyltransferase [Microbacterium sp. ACRRU]	GO:0090407	0.22175	organophosphate biosynthetic process
WP_239276655.1 glycosyltransferase [Microbacterium sp. ACRRU]	GO:1901135	0.1963	carbohydrate derivative metabolic process
WP_239276655.1 glycosyltransferase [Microbacterium sp. ACRRU]	GO:0034660	0.14607	ncRNA metabolic process
WP_239276655.1 glycosyltransferase [Microbacterium sp. ACRRU]	GO:0044283	0.14418	small molecule biosynthetic process
WP_239276655.1 glycosyltransferase [Microbacterium sp. ACRRU]	GO:1901137	0.14314	carbohydrate derivative biosynthetic process
WP_239276655.1 glycosyltransferase [Microbacterium sp. ACRRU]	GO:0016070	0.13752	RNA metabolic process
WP_239276655.1 glycosyltransferase [Microbacterium sp. ACRRU]	GO:0006082	0.13031	organic acid metabolic process
WP_239276655.1 glycosyltransferase [Microbacterium sp. ACRRU]	GO:0043436	0.12973	oxoacid metabolic process
WP_239276655.1 glycosyltransferase [Microbacterium sp. ACRRU]	GO:0019752	0.12729	carboxylic acid metabolic process
WP_239276655.1 glycosyltransferase [Microbacterium sp. ACRRU]	GO:0055086	0.11966	nucleobase-containing small molecule metabolic process
WP_239276655.1 glycosyltransferase [Microbacterium sp. ACRRU]	GO:0034654	0.10597	nucleobase-containing compound biosynthetic process
WP_239275432.1 type IIA DNA topoisomerase subunit B [Microbacterium sp. ACRRU]	GO:0006793	0.31808	phosphorus metabolic process
WP_239275432.1 type IIA DNA topoisomerase subunit B [Microbacterium sp. ACRRU]	GO:0006796	0.30359	phosphate-containing compound metabolic process
WP_239275432.1 type IIA DNA topoisomerase subunit B [Microbacterium sp. ACRRU]	GO:1901135	0.24972	carbohydrate derivative metabolic process
WP_239275432.1 type IIA DNA topoisomerase subunit B [Microbacterium sp. ACRRU]	GO:0009056	0.18236	catabolic process
WP_239275432.1 type IIA DNA topoisomerase subunit B [Microbacterium sp. ACRRU]	GO:0019637	0.16919	organophosphate metabolic process
WP_239275432.1 type IIA DNA topoisomerase subunit B [Microbacterium sp. ACRRU]	GO:1901575	0.16176	organic substance catabolic process
WP_239275432.1 type IIA DNA topoisomerase subunit B [Microbacterium sp. ACRRU]	GO:0005975	0.15637	carbohydrate metabolic process
WP_239275432.1 type IIA DNA topoisomerase subunit B [Microbacterium sp. ACRRU]	GO:0043412	0.1481	macromolecule modification
WP_239275432.1 type IIA DNA topoisomerase subunit B [Microbacterium sp. ACRRU]	GO:0044248	0.13298	cellular catabolic process
WP_239275432.1 type IIA DNA topoisomerase subunit B [Microbacterium sp. ACRRU]	GO:1901137	0.12637	carbohydrate derivative biosynthetic process
WP_239275432.1 type IIA DNA topoisomerase subunit B [Microbacterium sp. ACRRU]	GO:0016070	0.10809	RNA metabolic process
WP_239275432.1 type IIA DNA topoisomerase subunit B [Microbacterium sp. ACRRU]	GO:0055086	0.10517	nucleobase-containing small molecule metabolic process
WP_239275432.1 type IIA DNA topoisomerase subunit B [Microbacterium sp. ACRRU]	GO:0006082	0.10289	organic acid metabolic process
WP_239275432.1 type IIA DNA topoisomerase subunit B [Microbacterium sp. ACRRU]	GO:0043436	0.10139	oxoacid metabolic process
WP_239277588.1 site-specific integrase [Microbacterium sp. ACRRU]	GO:0006518	0.20005	peptide metabolic process
WP_239277588.1 site-specific integrase [Microbacterium sp. ACRRU]	GO:0043604	0.19662	amide biosynthetic process
WP_239277588.1 site-specific integrase [Microbacterium sp. ACRRU]	GO:0043043	0.19259	peptide biosynthetic process
WP_239277588.1 site-specific integrase [Microbacterium sp. ACRRU]	GO:0006412	0.18545	translation
WP_239277588.1 site-specific integrase [Microbacterium sp. ACRRU]	GO:0016070	0.15818	RNA metabolic process
WP_239277588.1 site-specific integrase [Microbacterium sp. ACRRU]	GO:0043412	0.13772	macromolecule modification
WP_239277588.1 site-specific integrase [Microbacterium sp. ACRRU]	GO:0006796	0.13267	phosphate-containing compound metabolic process
WP_239277588.1 site-specific integrase [Microbacterium sp. ACRRU]	GO:0006793	0.1278	phosphorus metabolic process
WP_239277588.1 site-specific integrase [Microbacterium sp. ACRRU]	GO:0034654	0.11237	nucleobase-containing compound biosynthetic process
WP_239277588.1 site-specific integrase [Microbacterium sp. ACRRU]	GO:0051716	0.1108	cellular response to stimulus
WP_239276444.1 sugar ABC transporter permease YjfF [Microbacterium sp. ACRRU]	GO:0055085	0.45606	transmembrane transport
WP_239276444.1 sugar ABC transporter permease YjfF [Microbacterium sp. ACRRU]	GO:0006810	0.41206	transport
WP_239276444.1 sugar ABC transporter permease YjfF [Microbacterium sp. ACRRU]	GO:0051234	0.40785	establishment of localization
WP_239276444.1 sugar ABC transporter permease YjfF [Microbacterium sp. ACRRU]	GO:0006811	0.37109	ion transport
WP_239276444.1 sugar ABC transporter permease YjfF [Microbacterium sp. ACRRU]	GO:0034220	0.32672	ion transmembrane transport
WP_239276444.1 sugar ABC transporter permease YjfF [Microbacterium sp. ACRRU]	GO:0006793	0.26536	phosphorus metabolic process
WP_239276444.1 sugar ABC transporter permease YjfF [Microbacterium sp. ACRRU]	GO:0006796	0.26379	phosphate-containing compound metabolic process
WP_239276444.1 sugar ABC transporter permease YjfF [Microbacterium sp. ACRRU]	GO:0006091	0.25073	generation of precursor metabolites and energy
WP_239276444.1 sugar ABC transporter permease YjfF [Microbacterium sp. ACRRU]	GO:0006812	0.20747	cation transport
WP_239276444.1 sugar ABC transporter permease YjfF [Microbacterium sp. ACRRU]	GO:0022900	0.19588	electron transport chain
WP_239276444.1 sugar ABC transporter permease YjfF [Microbacterium sp. ACRRU]	GO:1901137	0.19545	carbohydrate derivative biosynthetic process
WP_239276444.1 sugar ABC transporter permease YjfF [Microbacterium sp. ACRRU]	GO:0098655	0.1887	cation transmembrane transport
WP_239276444.1 sugar ABC transporter permease YjfF [Microbacterium sp. ACRRU]	GO:0098660	0.186	inorganic ion transmembrane transport
WP_239276444.1 sugar ABC transporter permease YjfF [Microbacterium sp. ACRRU]	GO:0098662	0.16667	inorganic cation transmembrane transport
WP_239276444.1 sugar ABC transporter permease YjfF [Microbacterium sp. ACRRU]	GO:1901135	0.16488	carbohydrate derivative metabolic process
WP_239276444.1 sugar ABC transporter permease YjfF [Microbacterium sp. ACRRU]	GO:0015980	0.16184	energy derivation by oxidation of organic compounds
WP_239276444.1 sugar ABC transporter permease YjfF [Microbacterium sp. ACRRU]	GO:0006820	0.15513	anion transport
WP_239276444.1 sugar ABC transporter permease YjfF [Microbacterium sp. ACRRU]	GO:0045333	0.14675	cellular respiration
WP_239276444.1 sugar ABC transporter permease YjfF [Microbacterium sp. ACRRU]	GO:0090407	0.1461	organophosphate biosynthetic process
WP_239276444.1 sugar ABC transporter permease YjfF [Microbacterium sp. ACRRU]	GO:0019637	0.12044	organophosphate metabolic process
WP_239276444.1 sugar ABC transporter permease YjfF [Microbacterium sp. ACRRU]	GO:0015979	0.11117	photosynthesis
WP_239276444.1 sugar ABC transporter permease YjfF [Microbacterium sp. ACRRU]	GO:0044283	0.10366	small molecule biosynthetic process
WP_239276444.1 sugar ABC transporter permease YjfF [Microbacterium sp. ACRRU]	GO:0071702	0.1025	organic substance transport
WP_239276444.1 sugar ABC transporter permease YjfF [Microbacterium sp. ACRRU]	GO:0098656	0.10111	anion transmembrane transport
WP_239275099.1 DUF2309 domain-containing protein [Microbacterium sp. ACRRU]	GO:0044283	0.24314	small molecule biosynthetic process
WP_239275099.1 DUF2309 domain-containing protein [Microbacterium sp. ACRRU]	GO:0006082	0.18496	organic acid metabolic process
WP_239275099.1 DUF2309 domain-containing protein [Microbacterium sp. ACRRU]	GO:0043436	0.18449	oxoacid metabolic process
WP_239275099.1 DUF2309 domain-containing protein [Microbacterium sp. ACRRU]	GO:0019752	0.17909	carboxylic acid metabolic process
WP_239275099.1 DUF2309 domain-containing protein [Microbacterium sp. ACRRU]	GO:0006793	0.16212	phosphorus metabolic process
WP_239275099.1 DUF2309 domain-containing protein [Microbacterium sp. ACRRU]	GO:0006796	0.15516	phosphate-containing compound metabolic process
WP_239275099.1 DUF2309 domain-containing protein [Microbacterium sp. ACRRU]	GO:0006520	0.11935	cellular amino acid metabolic process
WP_239275099.1 DUF2309 domain-containing protein [Microbacterium sp. ACRRU]	GO:0016053	0.11412	organic acid biosynthetic process
WP_239275099.1 DUF2309 domain-containing protein [Microbacterium sp. ACRRU]	GO:0044248	0.114	cellular catabolic process
WP_239275099.1 DUF2309 domain-containing protein [Microbacterium sp. ACRRU]	GO:0043412	0.11148	macromolecule modification
WP_239275099.1 DUF2309 domain-containing protein [Microbacterium sp. ACRRU]	GO:0046394	0.11074	carboxylic acid biosynthetic process
WP_239275099.1 DUF2309 domain-containing protein [Microbacterium sp. ACRRU]	GO:0016070	0.10553	RNA metabolic process
WP_239275099.1 DUF2309 domain-containing protein [Microbacterium sp. ACRRU]	GO:0009056	0.10451	catabolic process
WP_239275099.1 DUF2309 domain-containing protein [Microbacterium sp. ACRRU]	GO:0034654	0.10321	nucleobase-containing compound biosynthetic process
WP_239275099.1 DUF2309 domain-containing protein [Microbacterium sp. ACRRU]	GO:1901135	0.10284	carbohydrate derivative metabolic process
WP_239278225.1 MULTISPECIES: DUF4307 domain-containing protein [Microbacterium]	GO:0006796	0.14548	phosphate-containing compound metabolic process
WP_239278225.1 MULTISPECIES: DUF4307 domain-containing protein [Microbacterium]	GO:0051234	0.14299	establishment of localization
WP_239278225.1 MULTISPECIES: DUF4307 domain-containing protein [Microbacterium]	GO:0006793	0.14297	phosphorus metabolic process
WP_239278225.1 MULTISPECIES: DUF4307 domain-containing protein [Microbacterium]	GO:0006810	0.14146	transport
WP_239278225.1 MULTISPECIES: DUF4307 domain-containing protein [Microbacterium]	GO:0016053	0.13455	organic acid biosynthetic process
WP_239278225.1 MULTISPECIES: DUF4307 domain-containing protein [Microbacterium]	GO:0046394	0.13224	carboxylic acid biosynthetic process
WP_239278225.1 MULTISPECIES: DUF4307 domain-containing protein [Microbacterium]	GO:0022900	0.1304	electron transport chain
WP_239278225.1 MULTISPECIES: DUF4307 domain-containing protein [Microbacterium]	GO:0043412	0.12682	macromolecule modification
WP_239278225.1 MULTISPECIES: DUF4307 domain-containing protein [Microbacterium]	GO:0016070	0.12452	RNA metabolic process
WP_239278225.1 MULTISPECIES: DUF4307 domain-containing protein [Microbacterium]	GO:0016043	0.12209	cellular component organization
WP_239278225.1 MULTISPECIES: DUF4307 domain-containing protein [Microbacterium]	GO:0006811	0.11639	ion transport
WP_239278225.1 MULTISPECIES: DUF4307 domain-containing protein [Microbacterium]	GO:0036211	0.11299	protein modification process
WP_239278225.1 MULTISPECIES: DUF4307 domain-containing protein [Microbacterium]	GO:0006464	0.11297	cellular protein modification process
WP_239278225.1 MULTISPECIES: DUF4307 domain-containing protein [Microbacterium]	GO:0043603	0.11059	cellular amide metabolic process
WP_239278225.1 MULTISPECIES: DUF4307 domain-containing protein [Microbacterium]	GO:0044085	0.10972	cellular component biogenesis
WP_239278225.1 MULTISPECIES: DUF4307 domain-containing protein [Microbacterium]	GO:0051716	0.10917	cellular response to stimulus
WP_239278225.1 MULTISPECIES: DUF4307 domain-containing protein [Microbacterium]	GO:0006082	0.10914	organic acid metabolic process
WP_239278225.1 MULTISPECIES: DUF4307 domain-containing protein [Microbacterium]	GO:0019752	0.1075	carboxylic acid metabolic process
WP_239278225.1 MULTISPECIES: DUF4307 domain-containing protein [Microbacterium]	GO:0043436	0.10722	oxoacid metabolic process
WP_239278225.1 MULTISPECIES: DUF4307 domain-containing protein [Microbacterium]	GO:0015979	0.10035	photosynthesis
WP_239275329.1 LuxR C-terminal-related transcriptional regulator [Microbacterium sp. ACRRU]	GO:0034654	0.74426	nucleobase-containing compound biosynthetic process
WP_239275329.1 LuxR C-terminal-related transcriptional regulator [Microbacterium sp. ACRRU]	GO:0016070	0.66617	RNA metabolic process
WP_239275329.1 LuxR C-terminal-related transcriptional regulator [Microbacterium sp. ACRRU]	GO:0006351	0.65996	transcription, DNA-templated
WP_239275329.1 LuxR C-terminal-related transcriptional regulator [Microbacterium sp. ACRRU]	GO:0097659	0.65763	nucleic acid-templated transcription
WP_239275329.1 LuxR C-terminal-related transcriptional regulator [Microbacterium sp. ACRRU]	GO:0019219	0.64972	regulation of nucleobase-containing compound metabolic process
WP_239275329.1 LuxR C-terminal-related transcriptional regulator [Microbacterium sp. ACRRU]	GO:0032774	0.64863	RNA biosynthetic process
WP_239275329.1 LuxR C-terminal-related transcriptional regulator [Microbacterium sp. ACRRU]	GO:2001141	0.64667	regulation of RNA biosynthetic process
WP_239275329.1 LuxR C-terminal-related transcriptional regulator [Microbacterium sp. ACRRU]	GO:0006355	0.64651	regulation of transcription, DNA-templated
WP_239275329.1 LuxR C-terminal-related transcriptional regulator [Microbacterium sp. ACRRU]	GO:1903506	0.64541	regulation of nucleic acid-templated transcription
WP_239275329.1 LuxR C-terminal-related transcriptional regulator [Microbacterium sp. ACRRU]	GO:0051252	0.6452	regulation of RNA metabolic process
WP_239275329.1 LuxR C-terminal-related transcriptional regulator [Microbacterium sp. ACRRU]	GO:0010468	0.63475	regulation of gene expression
WP_239275329.1 LuxR C-terminal-related transcriptional regulator [Microbacterium sp. ACRRU]	GO:0031326	0.63361	regulation of cellular biosynthetic process
WP_239275329.1 LuxR C-terminal-related transcriptional regulator [Microbacterium sp. ACRRU]	GO:0010556	0.63324	regulation of macromolecule biosynthetic process
WP_239275329.1 LuxR C-terminal-related transcriptional regulator [Microbacterium sp. ACRRU]	GO:2000112	0.63313	regulation of cellular macromolecule biosynthetic process
WP_239275329.1 LuxR C-terminal-related transcriptional regulator [Microbacterium sp. ACRRU]	GO:0009889	0.62923	regulation of biosynthetic process
WP_239275329.1 LuxR C-terminal-related transcriptional regulator [Microbacterium sp. ACRRU]	GO:0060255	0.60427	regulation of macromolecule metabolic process
WP_239275329.1 LuxR C-terminal-related transcriptional regulator [Microbacterium sp. ACRRU]	GO:0051171	0.60306	regulation of nitrogen compound metabolic process
WP_239275329.1 LuxR C-terminal-related transcriptional regulator [Microbacterium sp. ACRRU]	GO:0080090	0.60304	regulation of primary metabolic process
WP_239275329.1 LuxR C-terminal-related transcriptional regulator [Microbacterium sp. ACRRU]	GO:0019222	0.60271	regulation of metabolic process
WP_239275329.1 LuxR C-terminal-related transcriptional regulator [Microbacterium sp. ACRRU]	GO:0031323	0.59511	regulation of cellular metabolic process
WP_239275329.1 LuxR C-terminal-related transcriptional regulator [Microbacterium sp. ACRRU]	GO:0044283	0.18699	small molecule biosynthetic process
WP_239275329.1 LuxR C-terminal-related transcriptional regulator [Microbacterium sp. ACRRU]	GO:0046394	0.12071	carboxylic acid biosynthetic process
WP_239275329.1 LuxR C-terminal-related transcriptional regulator [Microbacterium sp. ACRRU]	GO:0016053	0.12046	organic acid biosynthetic process
WP_239275329.1 LuxR C-terminal-related transcriptional regulator [Microbacterium sp. ACRRU]	GO:0006082	0.11566	organic acid metabolic process
WP_239275329.1 LuxR C-terminal-related transcriptional regulator [Microbacterium sp. ACRRU]	GO:0043436	0.10925	oxoacid metabolic process
WP_239275329.1 LuxR C-terminal-related transcriptional regulator [Microbacterium sp. ACRRU]	GO:0019752	0.10813	carboxylic acid metabolic process
WP_239276327.1 DNA polymerase III subunit beta [Microbacterium sp. ACRRU]	GO:0043436	0.32321	oxoacid metabolic process
WP_239276327.1 DNA polymerase III subunit beta [Microbacterium sp. ACRRU]	GO:0019752	0.32266	carboxylic acid metabolic process
WP_239276327.1 DNA polymerase III subunit beta [Microbacterium sp. ACRRU]	GO:0044283	0.23327	small molecule biosynthetic process
WP_239276327.1 DNA polymerase III subunit beta [Microbacterium sp. ACRRU]	GO:0009056	0.20123	catabolic process
WP_239276327.1 DNA polymerase III subunit beta [Microbacterium sp. ACRRU]	GO:0006520	0.20066	cellular amino acid metabolic process
WP_239276327.1 DNA polymerase III subunit beta [Microbacterium sp. ACRRU]	GO:1901575	0.18225	organic substance catabolic process
WP_239276327.1 DNA polymerase III subunit beta [Microbacterium sp. ACRRU]	GO:0006796	0.18117	phosphate-containing compound metabolic process
WP_239276327.1 DNA polymerase III subunit beta [Microbacterium sp. ACRRU]	GO:0006793	0.17887	phosphorus metabolic process
WP_239276327.1 DNA polymerase III subunit beta [Microbacterium sp. ACRRU]	GO:0044248	0.16838	cellular catabolic process
WP_239276327.1 DNA polymerase III subunit beta [Microbacterium sp. ACRRU]	GO:0046394	0.1669	carboxylic acid biosynthetic process
WP_239276327.1 DNA polymerase III subunit beta [Microbacterium sp. ACRRU]	GO:0016053	0.1665	organic acid biosynthetic process
WP_239276327.1 DNA polymerase III subunit beta [Microbacterium sp. ACRRU]	GO:1901565	0.14089	organonitrogen compound catabolic process
WP_239276327.1 DNA polymerase III subunit beta [Microbacterium sp. ACRRU]	GO:1901605	0.13996	alpha-amino acid metabolic process
WP_239276327.1 DNA polymerase III subunit beta [Microbacterium sp. ACRRU]	GO:0008652	0.11837	cellular amino acid biosynthetic process
WP_239276327.1 DNA polymerase III subunit beta [Microbacterium sp. ACRRU]	GO:0044282	0.11601	small molecule catabolic process
WP_239276327.1 DNA polymerase III subunit beta [Microbacterium sp. ACRRU]	GO:0019637	0.10783	organophosphate metabolic process
WP_239274989.1 tRNA (adenosine(37)-N6)-threonylcarbamoyltransferase complex dimerization subunit type 1 TsaB [Microbacterium sp. ACRRU]	GO:0044283	0.47754	small molecule biosynthetic process
WP_239274989.1 tRNA (adenosine(37)-N6)-threonylcarbamoyltransferase complex dimerization subunit type 1 TsaB [Microbacterium sp. ACRRU]	GO:0019752	0.43435	carboxylic acid metabolic process
WP_239274989.1 tRNA (adenosine(37)-N6)-threonylcarbamoyltransferase complex dimerization subunit type 1 TsaB [Microbacterium sp. ACRRU]	GO:0043436	0.43094	oxoacid metabolic process
WP_239274989.1 tRNA (adenosine(37)-N6)-threonylcarbamoyltransferase complex dimerization subunit type 1 TsaB [Microbacterium sp. ACRRU]	GO:0006082	0.43033	organic acid metabolic process
WP_239274989.1 tRNA (adenosine(37)-N6)-threonylcarbamoyltransferase complex dimerization subunit type 1 TsaB [Microbacterium sp. ACRRU]	GO:0006520	0.30869	cellular amino acid metabolic process
WP_239274989.1 tRNA (adenosine(37)-N6)-threonylcarbamoyltransferase complex dimerization subunit type 1 TsaB [Microbacterium sp. ACRRU]	GO:0006793	0.29259	phosphorus metabolic process
WP_239274989.1 tRNA (adenosine(37)-N6)-threonylcarbamoyltransferase complex dimerization subunit type 1 TsaB [Microbacterium sp. ACRRU]	GO:0006796	0.28931	phosphate-containing compound metabolic process
WP_239274989.1 tRNA (adenosine(37)-N6)-threonylcarbamoyltransferase complex dimerization subunit type 1 TsaB [Microbacterium sp. ACRRU]	GO:0016053	0.2892	organic acid biosynthetic process
WP_239274989.1 tRNA (adenosine(37)-N6)-threonylcarbamoyltransferase complex dimerization subunit type 1 TsaB [Microbacterium sp. ACRRU]	GO:0046394	0.28641	carboxylic acid biosynthetic process
WP_239274989.1 tRNA (adenosine(37)-N6)-threonylcarbamoyltransferase complex dimerization subunit type 1 TsaB [Microbacterium sp. ACRRU]	GO:0019637	0.26407	organophosphate metabolic process
WP_239274989.1 tRNA (adenosine(37)-N6)-threonylcarbamoyltransferase complex dimerization subunit type 1 TsaB [Microbacterium sp. ACRRU]	GO:0090407	0.2341	organophosphate biosynthetic process
WP_239274989.1 tRNA (adenosine(37)-N6)-threonylcarbamoyltransferase complex dimerization subunit type 1 TsaB [Microbacterium sp. ACRRU]	GO:0008652	0.20399	cellular amino acid biosynthetic process
WP_239274989.1 tRNA (adenosine(37)-N6)-threonylcarbamoyltransferase complex dimerization subunit type 1 TsaB [Microbacterium sp. ACRRU]	GO:1901135	0.19463	carbohydrate derivative metabolic process
WP_239274989.1 tRNA (adenosine(37)-N6)-threonylcarbamoyltransferase complex dimerization subunit type 1 TsaB [Microbacterium sp. ACRRU]	GO:1901605	0.18012	alpha-amino acid metabolic process
WP_239274989.1 tRNA (adenosine(37)-N6)-threonylcarbamoyltransferase complex dimerization subunit type 1 TsaB [Microbacterium sp. ACRRU]	GO:0055086	0.1743	nucleobase-containing small molecule metabolic process
WP_239274989.1 tRNA (adenosine(37)-N6)-threonylcarbamoyltransferase complex dimerization subunit type 1 TsaB [Microbacterium sp. ACRRU]	GO:0009056	0.16039	catabolic process
WP_239274989.1 tRNA (adenosine(37)-N6)-threonylcarbamoyltransferase complex dimerization subunit type 1 TsaB [Microbacterium sp. ACRRU]	GO:0044248	0.1516	cellular catabolic process
WP_239274989.1 tRNA (adenosine(37)-N6)-threonylcarbamoyltransferase complex dimerization subunit type 1 TsaB [Microbacterium sp. ACRRU]	GO:0006753	0.14997	nucleoside phosphate metabolic process
WP_239274989.1 tRNA (adenosine(37)-N6)-threonylcarbamoyltransferase complex dimerization subunit type 1 TsaB [Microbacterium sp. ACRRU]	GO:0009117	0.1494	nucleotide metabolic process
WP_239274989.1 tRNA (adenosine(37)-N6)-threonylcarbamoyltransferase complex dimerization subunit type 1 TsaB [Microbacterium sp. ACRRU]	GO:1901575	0.1399	organic substance catabolic process
WP_239274989.1 tRNA (adenosine(37)-N6)-threonylcarbamoyltransferase complex dimerization subunit type 1 TsaB [Microbacterium sp. ACRRU]	GO:1901137	0.13203	carbohydrate derivative biosynthetic process
WP_239274989.1 tRNA (adenosine(37)-N6)-threonylcarbamoyltransferase complex dimerization subunit type 1 TsaB [Microbacterium sp. ACRRU]	GO:0019693	0.12127	ribose phosphate metabolic process
WP_239274989.1 tRNA (adenosine(37)-N6)-threonylcarbamoyltransferase complex dimerization subunit type 1 TsaB [Microbacterium sp. ACRRU]	GO:0034654	0.11623	nucleobase-containing compound biosynthetic process
WP_239274989.1 tRNA (adenosine(37)-N6)-threonylcarbamoyltransferase complex dimerization subunit type 1 TsaB [Microbacterium sp. ACRRU]	GO:0009259	0.1147	ribonucleotide metabolic process
WP_239274989.1 tRNA (adenosine(37)-N6)-threonylcarbamoyltransferase complex dimerization subunit type 1 TsaB [Microbacterium sp. ACRRU]	GO:1901293	0.11308	nucleoside phosphate biosynthetic process
WP_239274989.1 tRNA (adenosine(37)-N6)-threonylcarbamoyltransferase complex dimerization subunit type 1 TsaB [Microbacterium sp. ACRRU]	GO:0009165	0.1105	nucleotide biosynthetic process
WP_239274989.1 tRNA (adenosine(37)-N6)-threonylcarbamoyltransferase complex dimerization subunit type 1 TsaB [Microbacterium sp. ACRRU]	GO:0042364	0.10863	water-soluble vitamin biosynthetic process
WP_239274989.1 tRNA (adenosine(37)-N6)-threonylcarbamoyltransferase complex dimerization subunit type 1 TsaB [Microbacterium sp. ACRRU]	GO:0009110	0.10848	vitamin biosynthetic process
WP_239274989.1 tRNA (adenosine(37)-N6)-threonylcarbamoyltransferase complex dimerization subunit type 1 TsaB [Microbacterium sp. ACRRU]	GO:0006767	0.10834	water-soluble vitamin metabolic process
WP_239274989.1 tRNA (adenosine(37)-N6)-threonylcarbamoyltransferase complex dimerization subunit type 1 TsaB [Microbacterium sp. ACRRU]	GO:0046390	0.10719	ribose phosphate biosynthetic process
WP_239274989.1 tRNA (adenosine(37)-N6)-threonylcarbamoyltransferase complex dimerization subunit type 1 TsaB [Microbacterium sp. ACRRU]	GO:0006766	0.10696	vitamin metabolic process
WP_239274989.1 tRNA (adenosine(37)-N6)-threonylcarbamoyltransferase complex dimerization subunit type 1 TsaB [Microbacterium sp. ACRRU]	GO:0016070	0.10369	RNA metabolic process
WP_239274989.1 tRNA (adenosine(37)-N6)-threonylcarbamoyltransferase complex dimerization subunit type 1 TsaB [Microbacterium sp. ACRRU]	GO:1901607	0.10068	alpha-amino acid biosynthetic process
WP_239275728.1 DUF6421 family protein [Microbacterium sp. ACRRU]	GO:0016070	0.24693	RNA metabolic process
WP_239275728.1 DUF6421 family protein [Microbacterium sp. ACRRU]	GO:0034654	0.23535	nucleobase-containing compound biosynthetic process
WP_239275728.1 DUF6421 family protein [Microbacterium sp. ACRRU]	GO:0006796	0.23462	phosphate-containing compound metabolic process
WP_239275728.1 DUF6421 family protein [Microbacterium sp. ACRRU]	GO:1901135	0.15963	carbohydrate derivative metabolic process
WP_239275728.1 DUF6421 family protein [Microbacterium sp. ACRRU]	GO:0019222	0.1589	regulation of metabolic process
WP_239275728.1 DUF6421 family protein [Microbacterium sp. ACRRU]	GO:0060255	0.14743	regulation of macromolecule metabolic process
WP_239275728.1 DUF6421 family protein [Microbacterium sp. ACRRU]	GO:0019637	0.13955	organophosphate metabolic process
WP_239275728.1 DUF6421 family protein [Microbacterium sp. ACRRU]	GO:0043412	0.13561	macromolecule modification
WP_239275728.1 DUF6421 family protein [Microbacterium sp. ACRRU]	GO:0031323	0.13119	regulation of cellular metabolic process
WP_239275728.1 DUF6421 family protein [Microbacterium sp. ACRRU]	GO:0080090	0.12684	regulation of primary metabolic process
WP_239275728.1 DUF6421 family protein [Microbacterium sp. ACRRU]	GO:0051171	0.12433	regulation of nitrogen compound metabolic process
WP_239275728.1 DUF6421 family protein [Microbacterium sp. ACRRU]	GO:0090407	0.12418	organophosphate biosynthetic process
WP_239275728.1 DUF6421 family protein [Microbacterium sp. ACRRU]	GO:0010468	0.12228	regulation of gene expression
WP_239275728.1 DUF6421 family protein [Microbacterium sp. ACRRU]	GO:0044283	0.11839	small molecule biosynthetic process
WP_239275728.1 DUF6421 family protein [Microbacterium sp. ACRRU]	GO:0036211	0.1174	protein modification process
WP_239275728.1 DUF6421 family protein [Microbacterium sp. ACRRU]	GO:0006464	0.1174	cellular protein modification process
WP_239275728.1 DUF6421 family protein [Microbacterium sp. ACRRU]	GO:0009056	0.1169	catabolic process
WP_239275728.1 DUF6421 family protein [Microbacterium sp. ACRRU]	GO:0006082	0.11689	organic acid metabolic process
WP_239275728.1 DUF6421 family protein [Microbacterium sp. ACRRU]	GO:0043436	0.11616	oxoacid metabolic process
WP_239275728.1 DUF6421 family protein [Microbacterium sp. ACRRU]	GO:0044248	0.11545	cellular catabolic process
WP_239275728.1 DUF6421 family protein [Microbacterium sp. ACRRU]	GO:1901137	0.11447	carbohydrate derivative biosynthetic process
WP_239275728.1 DUF6421 family protein [Microbacterium sp. ACRRU]	GO:0019752	0.11437	carboxylic acid metabolic process
WP_239275728.1 DUF6421 family protein [Microbacterium sp. ACRRU]	GO:0016043	0.10565	cellular component organization
WP_239275728.1 DUF6421 family protein [Microbacterium sp. ACRRU]	GO:0006629	0.10187	lipid metabolic process
WP_239275728.1 DUF6421 family protein [Microbacterium sp. ACRRU]	GO:1901575	0.10077	organic substance catabolic process
WP_239275728.1 DUF6421 family protein [Microbacterium sp. ACRRU]	GO:0009889	0.1006	regulation of biosynthetic process
WP_239275728.1 DUF6421 family protein [Microbacterium sp. ACRRU]	GO:0005975	0.10036	carbohydrate metabolic process
WP_239272787.1 LCP family protein [Microbacterium sp. ACRRU]	GO:0006793	0.20088	phosphorus metabolic process
WP_239272787.1 LCP family protein [Microbacterium sp. ACRRU]	GO:0006796	0.18442	phosphate-containing compound metabolic process
WP_239272787.1 LCP family protein [Microbacterium sp. ACRRU]	GO:0006082	0.18226	organic acid metabolic process
WP_239272787.1 LCP family protein [Microbacterium sp. ACRRU]	GO:0043436	0.16865	oxoacid metabolic process
WP_239272787.1 LCP family protein [Microbacterium sp. ACRRU]	GO:0019752	0.16269	carboxylic acid metabolic process
WP_239272787.1 LCP family protein [Microbacterium sp. ACRRU]	GO:0009056	0.15253	catabolic process
WP_239272787.1 LCP family protein [Microbacterium sp. ACRRU]	GO:0005975	0.14034	carbohydrate metabolic process
WP_239272787.1 LCP family protein [Microbacterium sp. ACRRU]	GO:0044283	0.13613	small molecule biosynthetic process
WP_239272787.1 LCP family protein [Microbacterium sp. ACRRU]	GO:0044248	0.12927	cellular catabolic process
WP_239272787.1 LCP family protein [Microbacterium sp. ACRRU]	GO:1901575	0.12847	organic substance catabolic process
WP_239272787.1 LCP family protein [Microbacterium sp. ACRRU]	GO:1901135	0.12475	carbohydrate derivative metabolic process
WP_239272787.1 LCP family protein [Microbacterium sp. ACRRU]	GO:0019637	0.11743	organophosphate metabolic process
WP_239272787.1 LCP family protein [Microbacterium sp. ACRRU]	GO:0006629	0.11383	lipid metabolic process
WP_239272787.1 LCP family protein [Microbacterium sp. ACRRU]	GO:0051716	0.10885	cellular response to stimulus
WP_239272787.1 LCP family protein [Microbacterium sp. ACRRU]	GO:0034654	0.10568	nucleobase-containing compound biosynthetic process
WP_239272787.1 LCP family protein [Microbacterium sp. ACRRU]	GO:0042221	0.10492	response to chemical
WP_239276081.1 M23 family peptidase, partial [Microbacterium sp. ACRRU]	GO:0009056	0.21051	catabolic process
WP_239276081.1 M23 family peptidase, partial [Microbacterium sp. ACRRU]	GO:1901575	0.1936	organic substance catabolic process
WP_239276081.1 M23 family peptidase, partial [Microbacterium sp. ACRRU]	GO:0016043	0.13159	cellular component organization
WP_239276081.1 M23 family peptidase, partial [Microbacterium sp. ACRRU]	GO:0051234	0.10685	establishment of localization
WP_239276081.1 M23 family peptidase, partial [Microbacterium sp. ACRRU]	GO:0006810	0.10311	transport
WP_239276081.1 M23 family peptidase, partial [Microbacterium sp. ACRRU]	GO:0016070	0.10154	RNA metabolic process
WP_239274743.1 type I methionyl aminopeptidase [Microbacterium sp. ACRRU]	GO:0044283	0.3115	small molecule biosynthetic process
WP_239274743.1 type I methionyl aminopeptidase [Microbacterium sp. ACRRU]	GO:0006793	0.26394	phosphorus metabolic process
WP_239274743.1 type I methionyl aminopeptidase [Microbacterium sp. ACRRU]	GO:0006796	0.26027	phosphate-containing compound metabolic process
WP_239274743.1 type I methionyl aminopeptidase [Microbacterium sp. ACRRU]	GO:0006082	0.23566	organic acid metabolic process
WP_239274743.1 type I methionyl aminopeptidase [Microbacterium sp. ACRRU]	GO:0043436	0.23369	oxoacid metabolic process
WP_239274743.1 type I methionyl aminopeptidase [Microbacterium sp. ACRRU]	GO:0019752	0.23046	carboxylic acid metabolic process
WP_239274743.1 type I methionyl aminopeptidase [Microbacterium sp. ACRRU]	GO:0044248	0.22943	cellular catabolic process
WP_239274743.1 type I methionyl aminopeptidase [Microbacterium sp. ACRRU]	GO:0009056	0.21335	catabolic process
WP_239274743.1 type I methionyl aminopeptidase [Microbacterium sp. ACRRU]	GO:0006520	0.20108	cellular amino acid metabolic process
WP_239274743.1 type I methionyl aminopeptidase [Microbacterium sp. ACRRU]	GO:1901605	0.20088	alpha-amino acid metabolic process
WP_239274743.1 type I methionyl aminopeptidase [Microbacterium sp. ACRRU]	GO:1901575	0.18512	organic substance catabolic process
WP_239274743.1 type I methionyl aminopeptidase [Microbacterium sp. ACRRU]	GO:0019637	0.17207	organophosphate metabolic process
WP_239274743.1 type I methionyl aminopeptidase [Microbacterium sp. ACRRU]	GO:0005975	0.16542	carbohydrate metabolic process
WP_239274743.1 type I methionyl aminopeptidase [Microbacterium sp. ACRRU]	GO:1901135	0.16406	carbohydrate derivative metabolic process
WP_239274743.1 type I methionyl aminopeptidase [Microbacterium sp. ACRRU]	GO:0016053	0.16281	organic acid biosynthetic process
WP_239274743.1 type I methionyl aminopeptidase [Microbacterium sp. ACRRU]	GO:0046394	0.15877	carboxylic acid biosynthetic process
WP_239274743.1 type I methionyl aminopeptidase [Microbacterium sp. ACRRU]	GO:0044282	0.15383	small molecule catabolic process
WP_239274743.1 type I methionyl aminopeptidase [Microbacterium sp. ACRRU]	GO:0090407	0.15333	organophosphate biosynthetic process
WP_239274743.1 type I methionyl aminopeptidase [Microbacterium sp. ACRRU]	GO:0008652	0.14342	cellular amino acid biosynthetic process
WP_239274743.1 type I methionyl aminopeptidase [Microbacterium sp. ACRRU]	GO:1901607	0.13677	alpha-amino acid biosynthetic process
WP_239274743.1 type I methionyl aminopeptidase [Microbacterium sp. ACRRU]	GO:1901565	0.13016	organonitrogen compound catabolic process
WP_239274743.1 type I methionyl aminopeptidase [Microbacterium sp. ACRRU]	GO:0034654	0.12664	nucleobase-containing compound biosynthetic process
WP_239274743.1 type I methionyl aminopeptidase [Microbacterium sp. ACRRU]	GO:0055086	0.11731	nucleobase-containing small molecule metabolic process
WP_239274743.1 type I methionyl aminopeptidase [Microbacterium sp. ACRRU]	GO:0006790	0.11689	sulfur compound metabolic process
WP_239274743.1 type I methionyl aminopeptidase [Microbacterium sp. ACRRU]	GO:1901137	0.11439	carbohydrate derivative biosynthetic process
WP_239274743.1 type I methionyl aminopeptidase [Microbacterium sp. ACRRU]	GO:1901615	0.11024	organic hydroxy compound metabolic process
WP_239274743.1 type I methionyl aminopeptidase [Microbacterium sp. ACRRU]	GO:0016054	0.10482	organic acid catabolic process
WP_239274743.1 type I methionyl aminopeptidase [Microbacterium sp. ACRRU]	GO:0046395	0.10444	carboxylic acid catabolic process
WP_239274743.1 type I methionyl aminopeptidase [Microbacterium sp. ACRRU]	GO:0044272	0.10334	sulfur compound biosynthetic process
WP_239274743.1 type I methionyl aminopeptidase [Microbacterium sp. ACRRU]	GO:0019439	0.10062	aromatic compound catabolic process
WP_239275452.1 hypothetical protein [Microbacterium sp. ACRRU]	GO:0006793	0.28883	phosphorus metabolic process
WP_239275452.1 hypothetical protein [Microbacterium sp. ACRRU]	GO:0044283	0.23685	small molecule biosynthetic process
WP_239275452.1 hypothetical protein [Microbacterium sp. ACRRU]	GO:0019637	0.23565	organophosphate metabolic process
WP_239275452.1 hypothetical protein [Microbacterium sp. ACRRU]	GO:0090407	0.20316	organophosphate biosynthetic process
WP_239275452.1 hypothetical protein [Microbacterium sp. ACRRU]	GO:0006082	0.19704	organic acid metabolic process
WP_239275452.1 hypothetical protein [Microbacterium sp. ACRRU]	GO:0043436	0.19001	oxoacid metabolic process
WP_239275452.1 hypothetical protein [Microbacterium sp. ACRRU]	GO:0019752	0.18748	carboxylic acid metabolic process
WP_239275452.1 hypothetical protein [Microbacterium sp. ACRRU]	GO:1901135	0.18154	carbohydrate derivative metabolic process
WP_239275452.1 hypothetical protein [Microbacterium sp. ACRRU]	GO:0034654	0.16688	nucleobase-containing compound biosynthetic process
WP_239275452.1 hypothetical protein [Microbacterium sp. ACRRU]	GO:0009056	0.15586	catabolic process
WP_239275452.1 hypothetical protein [Microbacterium sp. ACRRU]	GO:0055086	0.14539	nucleobase-containing small molecule metabolic process
WP_239275452.1 hypothetical protein [Microbacterium sp. ACRRU]	GO:1901575	0.14166	organic substance catabolic process
WP_239275452.1 hypothetical protein [Microbacterium sp. ACRRU]	GO:0044248	0.13356	cellular catabolic process
WP_239275452.1 hypothetical protein [Microbacterium sp. ACRRU]	GO:1901137	0.12847	carbohydrate derivative biosynthetic process
WP_239275452.1 hypothetical protein [Microbacterium sp. ACRRU]	GO:0016053	0.12135	organic acid biosynthetic process
WP_239275452.1 hypothetical protein [Microbacterium sp. ACRRU]	GO:0006753	0.12084	nucleoside phosphate metabolic process
WP_239275452.1 hypothetical protein [Microbacterium sp. ACRRU]	GO:0009117	0.11998	nucleotide metabolic process
WP_239275452.1 hypothetical protein [Microbacterium sp. ACRRU]	GO:0006790	0.11873	sulfur compound metabolic process
WP_239275452.1 hypothetical protein [Microbacterium sp. ACRRU]	GO:0005975	0.11582	carbohydrate metabolic process
WP_239275452.1 hypothetical protein [Microbacterium sp. ACRRU]	GO:0006629	0.11382	lipid metabolic process
WP_239275452.1 hypothetical protein [Microbacterium sp. ACRRU]	GO:0032787	0.1131	monocarboxylic acid metabolic process
WP_239275452.1 hypothetical protein [Microbacterium sp. ACRRU]	GO:0046394	0.11287	carboxylic acid biosynthetic process
WP_239275452.1 hypothetical protein [Microbacterium sp. ACRRU]	GO:0051716	0.11019	cellular response to stimulus
WP_239275452.1 hypothetical protein [Microbacterium sp. ACRRU]	GO:0043412	0.10948	macromolecule modification
WP_239275452.1 hypothetical protein [Microbacterium sp. ACRRU]	GO:0006520	0.10618	cellular amino acid metabolic process
WP_239275452.1 hypothetical protein [Microbacterium sp. ACRRU]	GO:0044255	0.10582	cellular lipid metabolic process
WP_239275452.1 hypothetical protein [Microbacterium sp. ACRRU]	GO:0019693	0.10282	ribose phosphate metabolic process
WP_239275452.1 hypothetical protein [Microbacterium sp. ACRRU]	GO:0072521	0.10188	purine-containing compound metabolic process
WP_239275452.1 hypothetical protein [Microbacterium sp. ACRRU]	GO:1901605	0.10133	alpha-amino acid metabolic process
WP_239278970.1 aspartate/glutamate racemase family protein [Microbacterium sp. ACRRU]	GO:0044283	0.36935	small molecule biosynthetic process
WP_239278970.1 aspartate/glutamate racemase family protein [Microbacterium sp. ACRRU]	GO:0006793	0.33317	phosphorus metabolic process
WP_239278970.1 aspartate/glutamate racemase family protein [Microbacterium sp. ACRRU]	GO:0043436	0.32694	oxoacid metabolic process
WP_239278970.1 aspartate/glutamate racemase family protein [Microbacterium sp. ACRRU]	GO:0019752	0.32521	carboxylic acid metabolic process
WP_239278970.1 aspartate/glutamate racemase family protein [Microbacterium sp. ACRRU]	GO:0006082	0.32368	organic acid metabolic process
WP_239278970.1 aspartate/glutamate racemase family protein [Microbacterium sp. ACRRU]	GO:0006796	0.30929	phosphate-containing compound metabolic process
WP_239278970.1 aspartate/glutamate racemase family protein [Microbacterium sp. ACRRU]	GO:0019637	0.25394	organophosphate metabolic process
WP_239278970.1 aspartate/glutamate racemase family protein [Microbacterium sp. ACRRU]	GO:1901135	0.24992	carbohydrate derivative metabolic process
WP_239278970.1 aspartate/glutamate racemase family protein [Microbacterium sp. ACRRU]	GO:0005975	0.23938	carbohydrate metabolic process
WP_239278970.1 aspartate/glutamate racemase family protein [Microbacterium sp. ACRRU]	GO:0046394	0.23626	carboxylic acid biosynthetic process
WP_239278970.1 aspartate/glutamate racemase family protein [Microbacterium sp. ACRRU]	GO:0016053	0.22435	organic acid biosynthetic process
WP_239278970.1 aspartate/glutamate racemase family protein [Microbacterium sp. ACRRU]	GO:0090407	0.20055	organophosphate biosynthetic process
WP_239278970.1 aspartate/glutamate racemase family protein [Microbacterium sp. ACRRU]	GO:0006520	0.19314	cellular amino acid metabolic process
WP_239278970.1 aspartate/glutamate racemase family protein [Microbacterium sp. ACRRU]	GO:0008652	0.18578	cellular amino acid biosynthetic process
WP_239278970.1 aspartate/glutamate racemase family protein [Microbacterium sp. ACRRU]	GO:1901137	0.15835	carbohydrate derivative biosynthetic process
WP_239278970.1 aspartate/glutamate racemase family protein [Microbacterium sp. ACRRU]	GO:0055086	0.15339	nucleobase-containing small molecule metabolic process
WP_239278970.1 aspartate/glutamate racemase family protein [Microbacterium sp. ACRRU]	GO:0006091	0.14244	generation of precursor metabolites and energy
WP_239278970.1 aspartate/glutamate racemase family protein [Microbacterium sp. ACRRU]	GO:0006629	0.12961	lipid metabolic process
WP_239278970.1 aspartate/glutamate racemase family protein [Microbacterium sp. ACRRU]	GO:0044255	0.12936	cellular lipid metabolic process
WP_239278970.1 aspartate/glutamate racemase family protein [Microbacterium sp. ACRRU]	GO:0008610	0.12911	lipid biosynthetic process
WP_239278970.1 aspartate/glutamate racemase family protein [Microbacterium sp. ACRRU]	GO:0009056	0.12772	catabolic process
WP_239278970.1 aspartate/glutamate racemase family protein [Microbacterium sp. ACRRU]	GO:0032787	0.12611	monocarboxylic acid metabolic process
WP_239278970.1 aspartate/glutamate racemase family protein [Microbacterium sp. ACRRU]	GO:1901605	0.12416	alpha-amino acid metabolic process
WP_239278970.1 aspartate/glutamate racemase family protein [Microbacterium sp. ACRRU]	GO:0044282	0.12047	small molecule catabolic process
WP_239278970.1 aspartate/glutamate racemase family protein [Microbacterium sp. ACRRU]	GO:1901575	0.11571	organic substance catabolic process
WP_239278970.1 aspartate/glutamate racemase family protein [Microbacterium sp. ACRRU]	GO:0006767	0.10372	water-soluble vitamin metabolic process
WP_239278970.1 aspartate/glutamate racemase family protein [Microbacterium sp. ACRRU]	GO:0006766	0.10361	vitamin metabolic process
WP_239278970.1 aspartate/glutamate racemase family protein [Microbacterium sp. ACRRU]	GO:0009110	0.10161	vitamin biosynthetic process
WP_239278970.1 aspartate/glutamate racemase family protein [Microbacterium sp. ACRRU]	GO:0042364	0.10148	water-soluble vitamin biosynthetic process
WP_239276754.1 cytochrome d ubiquinol oxidase subunit II [Microbacterium sp. ACRRU]	GO:0006810	0.32426	transport
WP_239276754.1 cytochrome d ubiquinol oxidase subunit II [Microbacterium sp. ACRRU]	GO:0051234	0.32094	establishment of localization
WP_239276754.1 cytochrome d ubiquinol oxidase subunit II [Microbacterium sp. ACRRU]	GO:0006793	0.31194	phosphorus metabolic process
WP_239276754.1 cytochrome d ubiquinol oxidase subunit II [Microbacterium sp. ACRRU]	GO:0006811	0.30028	ion transport
WP_239276754.1 cytochrome d ubiquinol oxidase subunit II [Microbacterium sp. ACRRU]	GO:0006796	0.29416	phosphate-containing compound metabolic process
WP_239276754.1 cytochrome d ubiquinol oxidase subunit II [Microbacterium sp. ACRRU]	GO:0034220	0.24309	ion transmembrane transport
WP_239276754.1 cytochrome d ubiquinol oxidase subunit II [Microbacterium sp. ACRRU]	GO:0006091	0.1679	generation of precursor metabolites and energy
WP_239276754.1 cytochrome d ubiquinol oxidase subunit II [Microbacterium sp. ACRRU]	GO:0016310	0.13953	phosphorylation
WP_239276754.1 cytochrome d ubiquinol oxidase subunit II [Microbacterium sp. ACRRU]	GO:0006812	0.13907	cation transport
WP_239276754.1 cytochrome d ubiquinol oxidase subunit II [Microbacterium sp. ACRRU]	GO:0006820	0.13894	anion transport
WP_239276754.1 cytochrome d ubiquinol oxidase subunit II [Microbacterium sp. ACRRU]	GO:0098655	0.12966	cation transmembrane transport
WP_239276754.1 cytochrome d ubiquinol oxidase subunit II [Microbacterium sp. ACRRU]	GO:1901135	0.1296	carbohydrate derivative metabolic process
WP_239276754.1 cytochrome d ubiquinol oxidase subunit II [Microbacterium sp. ACRRU]	GO:0046034	0.12391	ATP metabolic process
WP_239276754.1 cytochrome d ubiquinol oxidase subunit II [Microbacterium sp. ACRRU]	GO:0098660	0.12352	inorganic ion transmembrane transport
WP_239276754.1 cytochrome d ubiquinol oxidase subunit II [Microbacterium sp. ACRRU]	GO:0019637	0.11335	organophosphate metabolic process
WP_239276754.1 cytochrome d ubiquinol oxidase subunit II [Microbacterium sp. ACRRU]	GO:0098662	0.11216	inorganic cation transmembrane transport
WP_239275593.1 type VII secretion protein EccCa [Microbacterium sp. ACRRU]	GO:0006793	0.1671	phosphorus metabolic process
WP_239275593.1 type VII secretion protein EccCa [Microbacterium sp. ACRRU]	GO:0006796	0.16622	phosphate-containing compound metabolic process
WP_239275593.1 type VII secretion protein EccCa [Microbacterium sp. ACRRU]	GO:0051234	0.12792	establishment of localization
WP_239275593.1 type VII secretion protein EccCa [Microbacterium sp. ACRRU]	GO:0006810	0.12323	transport
WP_239275593.1 type VII secretion protein EccCa [Microbacterium sp. ACRRU]	GO:0006811	0.10796	ion transport
WP_239275593.1 type VII secretion protein EccCa [Microbacterium sp. ACRRU]	GO:0055085	0.10236	transmembrane transport
WP_239276930.1 extracellular solute-binding protein [Microbacterium sp. ACRRU]	GO:0006796	0.45922	phosphate-containing compound metabolic process
WP_239276930.1 extracellular solute-binding protein [Microbacterium sp. ACRRU]	GO:1901135	0.42841	carbohydrate derivative metabolic process
WP_239276930.1 extracellular solute-binding protein [Microbacterium sp. ACRRU]	GO:0019637	0.40175	organophosphate metabolic process
WP_239276930.1 extracellular solute-binding protein [Microbacterium sp. ACRRU]	GO:0005975	0.37583	carbohydrate metabolic process
WP_239276930.1 extracellular solute-binding protein [Microbacterium sp. ACRRU]	GO:1901137	0.2724	carbohydrate derivative biosynthetic process
WP_239276930.1 extracellular solute-binding protein [Microbacterium sp. ACRRU]	GO:0090407	0.2722	organophosphate biosynthetic process
WP_239276930.1 extracellular solute-binding protein [Microbacterium sp. ACRRU]	GO:0009056	0.26743	catabolic process
WP_239276930.1 extracellular solute-binding protein [Microbacterium sp. ACRRU]	GO:1901575	0.25456	organic substance catabolic process
WP_239276930.1 extracellular solute-binding protein [Microbacterium sp. ACRRU]	GO:0006629	0.20243	lipid metabolic process
WP_239276930.1 extracellular solute-binding protein [Microbacterium sp. ACRRU]	GO:0006082	0.20169	organic acid metabolic process
WP_239276930.1 extracellular solute-binding protein [Microbacterium sp. ACRRU]	GO:0044255	0.19949	cellular lipid metabolic process
WP_239276930.1 extracellular solute-binding protein [Microbacterium sp. ACRRU]	GO:0043436	0.19746	oxoacid metabolic process
WP_239276930.1 extracellular solute-binding protein [Microbacterium sp. ACRRU]	GO:0019752	0.19405	carboxylic acid metabolic process
WP_239276930.1 extracellular solute-binding protein [Microbacterium sp. ACRRU]	GO:0044248	0.18224	cellular catabolic process
WP_239276930.1 extracellular solute-binding protein [Microbacterium sp. ACRRU]	GO:0044283	0.16765	small molecule biosynthetic process
WP_239276930.1 extracellular solute-binding protein [Microbacterium sp. ACRRU]	GO:0008610	0.16053	lipid biosynthetic process
WP_239276930.1 extracellular solute-binding protein [Microbacterium sp. ACRRU]	GO:0016051	0.13547	carbohydrate biosynthetic process
WP_239276930.1 extracellular solute-binding protein [Microbacterium sp. ACRRU]	GO:0055086	0.13501	nucleobase-containing small molecule metabolic process
WP_239276930.1 extracellular solute-binding protein [Microbacterium sp. ACRRU]	GO:0044262	0.12097	cellular carbohydrate metabolic process
WP_239276930.1 extracellular solute-binding protein [Microbacterium sp. ACRRU]	GO:0044282	0.11513	small molecule catabolic process
WP_239276930.1 extracellular solute-binding protein [Microbacterium sp. ACRRU]	GO:0006091	0.1093	generation of precursor metabolites and energy
WP_239276930.1 extracellular solute-binding protein [Microbacterium sp. ACRRU]	GO:1901565	0.10343	organonitrogen compound catabolic process
WP_239273555.1 helix-turn-helix domain-containing protein [Microbacterium sp. ACRRU]	GO:0016070	0.26215	RNA metabolic process
WP_239273555.1 helix-turn-helix domain-containing protein [Microbacterium sp. ACRRU]	GO:0034654	0.21137	nucleobase-containing compound biosynthetic process
WP_239273555.1 helix-turn-helix domain-containing protein [Microbacterium sp. ACRRU]	GO:0044283	0.19227	small molecule biosynthetic process
WP_239273555.1 helix-turn-helix domain-containing protein [Microbacterium sp. ACRRU]	GO:0006082	0.17531	organic acid metabolic process
WP_239273555.1 helix-turn-helix domain-containing protein [Microbacterium sp. ACRRU]	GO:0043436	0.17272	oxoacid metabolic process
WP_239273555.1 helix-turn-helix domain-containing protein [Microbacterium sp. ACRRU]	GO:0019752	0.17025	carboxylic acid metabolic process
WP_239273555.1 helix-turn-helix domain-containing protein [Microbacterium sp. ACRRU]	GO:0080090	0.16324	regulation of primary metabolic process
WP_239273555.1 helix-turn-helix domain-containing protein [Microbacterium sp. ACRRU]	GO:0019222	0.16274	regulation of metabolic process
WP_239273555.1 helix-turn-helix domain-containing protein [Microbacterium sp. ACRRU]	GO:0031323	0.16143	regulation of cellular metabolic process
WP_239273555.1 helix-turn-helix domain-containing protein [Microbacterium sp. ACRRU]	GO:0051171	0.16114	regulation of nitrogen compound metabolic process
WP_239273555.1 helix-turn-helix domain-containing protein [Microbacterium sp. ACRRU]	GO:0032774	0.15514	RNA biosynthetic process
WP_239273555.1 helix-turn-helix domain-containing protein [Microbacterium sp. ACRRU]	GO:0060255	0.15321	regulation of macromolecule metabolic process
WP_239273555.1 helix-turn-helix domain-containing protein [Microbacterium sp. ACRRU]	GO:0006351	0.15148	transcription, DNA-templated
WP_239273555.1 helix-turn-helix domain-containing protein [Microbacterium sp. ACRRU]	GO:0097659	0.15065	nucleic acid-templated transcription
WP_239273555.1 helix-turn-helix domain-containing protein [Microbacterium sp. ACRRU]	GO:0019219	0.14809	regulation of nucleobase-containing compound metabolic process
WP_239273555.1 helix-turn-helix domain-containing protein [Microbacterium sp. ACRRU]	GO:0051252	0.14569	regulation of RNA metabolic process
WP_239273555.1 helix-turn-helix domain-containing protein [Microbacterium sp. ACRRU]	GO:0010468	0.14129	regulation of gene expression
WP_239273555.1 helix-turn-helix domain-containing protein [Microbacterium sp. ACRRU]	GO:0031326	0.13826	regulation of cellular biosynthetic process
WP_239273555.1 helix-turn-helix domain-containing protein [Microbacterium sp. ACRRU]	GO:0009889	0.13803	regulation of biosynthetic process
WP_239273555.1 helix-turn-helix domain-containing protein [Microbacterium sp. ACRRU]	GO:2001141	0.13481	regulation of RNA biosynthetic process
WP_239273555.1 helix-turn-helix domain-containing protein [Microbacterium sp. ACRRU]	GO:0010556	0.13466	regulation of macromolecule biosynthetic process
WP_239273555.1 helix-turn-helix domain-containing protein [Microbacterium sp. ACRRU]	GO:1903506	0.13405	regulation of nucleic acid-templated transcription
WP_239273555.1 helix-turn-helix domain-containing protein [Microbacterium sp. ACRRU]	GO:0006355	0.1336	regulation of transcription, DNA-templated
WP_239273555.1 helix-turn-helix domain-containing protein [Microbacterium sp. ACRRU]	GO:2000112	0.13338	regulation of cellular macromolecule biosynthetic process
WP_239273555.1 helix-turn-helix domain-containing protein [Microbacterium sp. ACRRU]	GO:0016053	0.12222	organic acid biosynthetic process
WP_239273555.1 helix-turn-helix domain-containing protein [Microbacterium sp. ACRRU]	GO:0046394	0.1146	carboxylic acid biosynthetic process
WP_239273555.1 helix-turn-helix domain-containing protein [Microbacterium sp. ACRRU]	GO:0006520	0.11411	cellular amino acid metabolic process
WP_239273555.1 helix-turn-helix domain-containing protein [Microbacterium sp. ACRRU]	GO:0006793	0.10447	phosphorus metabolic process
WP_239273555.1 helix-turn-helix domain-containing protein [Microbacterium sp. ACRRU]	GO:0009056	0.10377	catabolic process
WP_239273555.1 helix-turn-helix domain-containing protein [Microbacterium sp. ACRRU]	GO:0006796	0.10175	phosphate-containing compound metabolic process
WP_239273555.1 helix-turn-helix domain-containing protein [Microbacterium sp. ACRRU]	GO:0043412	0.10064	macromolecule modification
WP_239274411.1 YaeQ family protein [Microbacterium sp. ACRRU]	GO:0006796	0.21594	phosphate-containing compound metabolic process
WP_239274411.1 YaeQ family protein [Microbacterium sp. ACRRU]	GO:0019637	0.17115	organophosphate metabolic process
WP_239274411.1 YaeQ family protein [Microbacterium sp. ACRRU]	GO:0044283	0.15682	small molecule biosynthetic process
WP_239274411.1 YaeQ family protein [Microbacterium sp. ACRRU]	GO:0034654	0.15267	nucleobase-containing compound biosynthetic process
WP_239274411.1 YaeQ family protein [Microbacterium sp. ACRRU]	GO:0009056	0.14117	catabolic process
WP_239274411.1 YaeQ family protein [Microbacterium sp. ACRRU]	GO:1901135	0.13794	carbohydrate derivative metabolic process
WP_239274411.1 YaeQ family protein [Microbacterium sp. ACRRU]	GO:1901575	0.13102	organic substance catabolic process
WP_239274411.1 YaeQ family protein [Microbacterium sp. ACRRU]	GO:0055086	0.12752	nucleobase-containing small molecule metabolic process
WP_239274411.1 YaeQ family protein [Microbacterium sp. ACRRU]	GO:0090407	0.12137	organophosphate biosynthetic process
WP_239274411.1 YaeQ family protein [Microbacterium sp. ACRRU]	GO:0006753	0.11433	nucleoside phosphate metabolic process
WP_239274411.1 YaeQ family protein [Microbacterium sp. ACRRU]	GO:0009117	0.1126	nucleotide metabolic process
WP_239274411.1 YaeQ family protein [Microbacterium sp. ACRRU]	GO:0043603	0.10978	cellular amide metabolic process
WP_239274411.1 YaeQ family protein [Microbacterium sp. ACRRU]	GO:0016070	0.10897	RNA metabolic process
WP_239274411.1 YaeQ family protein [Microbacterium sp. ACRRU]	GO:0044248	0.10889	cellular catabolic process
WP_239274411.1 YaeQ family protein [Microbacterium sp. ACRRU]	GO:1901137	0.10035	carbohydrate derivative biosynthetic process
WP_239276005.1 helix-turn-helix transcriptional regulator [Microbacterium sp. ACRRU]	GO:0016070	0.28357	RNA metabolic process
WP_239276005.1 helix-turn-helix transcriptional regulator [Microbacterium sp. ACRRU]	GO:0044283	0.21992	small molecule biosynthetic process
WP_239276005.1 helix-turn-helix transcriptional regulator [Microbacterium sp. ACRRU]	GO:0043436	0.21055	oxoacid metabolic process
WP_239276005.1 helix-turn-helix transcriptional regulator [Microbacterium sp. ACRRU]	GO:0019752	0.20831	carboxylic acid metabolic process
WP_239276005.1 helix-turn-helix transcriptional regulator [Microbacterium sp. ACRRU]	GO:0006082	0.20659	organic acid metabolic process
WP_239276005.1 helix-turn-helix transcriptional regulator [Microbacterium sp. ACRRU]	GO:0034654	0.19438	nucleobase-containing compound biosynthetic process
WP_239276005.1 helix-turn-helix transcriptional regulator [Microbacterium sp. ACRRU]	GO:0006793	0.1793	phosphorus metabolic process
WP_239276005.1 helix-turn-helix transcriptional regulator [Microbacterium sp. ACRRU]	GO:0006796	0.17174	phosphate-containing compound metabolic process
WP_239276005.1 helix-turn-helix transcriptional regulator [Microbacterium sp. ACRRU]	GO:0043412	0.12161	macromolecule modification
WP_239276005.1 helix-turn-helix transcriptional regulator [Microbacterium sp. ACRRU]	GO:0006520	0.11265	cellular amino acid metabolic process
WP_239276005.1 helix-turn-helix transcriptional regulator [Microbacterium sp. ACRRU]	GO:0016053	0.11033	organic acid biosynthetic process
WP_239276005.1 helix-turn-helix transcriptional regulator [Microbacterium sp. ACRRU]	GO:0044248	0.10795	cellular catabolic process
WP_239276005.1 helix-turn-helix transcriptional regulator [Microbacterium sp. ACRRU]	GO:0046394	0.10507	carboxylic acid biosynthetic process
WP_239275307.1 hypothetical protein [Microbacterium sp. ACRRU]	GO:0006810	0.31338	transport
WP_239275307.1 hypothetical protein [Microbacterium sp. ACRRU]	GO:0006811	0.2697	ion transport
WP_239275307.1 hypothetical protein [Microbacterium sp. ACRRU]	GO:0055085	0.20851	transmembrane transport
WP_239275307.1 hypothetical protein [Microbacterium sp. ACRRU]	GO:0034220	0.17805	ion transmembrane transport
WP_239275307.1 hypothetical protein [Microbacterium sp. ACRRU]	GO:0051716	0.14558	cellular response to stimulus
WP_239275307.1 hypothetical protein [Microbacterium sp. ACRRU]	GO:0006820	0.14367	anion transport
WP_239275307.1 hypothetical protein [Microbacterium sp. ACRRU]	GO:0023052	0.1329	signaling
WP_239275307.1 hypothetical protein [Microbacterium sp. ACRRU]	GO:0007154	0.12728	cell communication
WP_239275307.1 hypothetical protein [Microbacterium sp. ACRRU]	GO:0042221	0.12644	response to chemical
WP_239275307.1 hypothetical protein [Microbacterium sp. ACRRU]	GO:0007165	0.12634	signal transduction
WP_239275307.1 hypothetical protein [Microbacterium sp. ACRRU]	GO:0006812	0.1255	cation transport
WP_239275307.1 hypothetical protein [Microbacterium sp. ACRRU]	GO:0032501	0.12378	multicellular organismal process
WP_239275307.1 hypothetical protein [Microbacterium sp. ACRRU]	GO:0022900	0.11844	electron transport chain
WP_239275307.1 hypothetical protein [Microbacterium sp. ACRRU]	GO:0006091	0.11509	generation of precursor metabolites and energy
WP_239275307.1 hypothetical protein [Microbacterium sp. ACRRU]	GO:0098655	0.10999	cation transmembrane transport
WP_239275307.1 hypothetical protein [Microbacterium sp. ACRRU]	GO:0019222	0.1085	regulation of metabolic process
WP_239275307.1 hypothetical protein [Microbacterium sp. ACRRU]	GO:0006796	0.10802	phosphate-containing compound metabolic process
WP_239275307.1 hypothetical protein [Microbacterium sp. ACRRU]	GO:0071702	0.10632	organic substance transport
WP_239275307.1 hypothetical protein [Microbacterium sp. ACRRU]	GO:0016070	0.10551	RNA metabolic process
WP_239275307.1 hypothetical protein [Microbacterium sp. ACRRU]	GO:0043412	0.10529	macromolecule modification
WP_239275307.1 hypothetical protein [Microbacterium sp. ACRRU]	GO:0098660	0.10514	inorganic ion transmembrane transport
WP_239275307.1 hypothetical protein [Microbacterium sp. ACRRU]	GO:0031323	0.10164	regulation of cellular metabolic process
WP_239275307.1 hypothetical protein [Microbacterium sp. ACRRU]	GO:0006793	0.10142	phosphorus metabolic process
WP_239276570.1 ribosome-associated translation inhibitor RaiA [Microbacterium sp. ACRRU]	GO:0043603	0.23221	cellular amide metabolic process
WP_239276570.1 ribosome-associated translation inhibitor RaiA [Microbacterium sp. ACRRU]	GO:0006518	0.21739	peptide metabolic process
WP_239276570.1 ribosome-associated translation inhibitor RaiA [Microbacterium sp. ACRRU]	GO:0043043	0.21009	peptide biosynthetic process
WP_239276570.1 ribosome-associated translation inhibitor RaiA [Microbacterium sp. ACRRU]	GO:0006412	0.20908	translation
WP_239276570.1 ribosome-associated translation inhibitor RaiA [Microbacterium sp. ACRRU]	GO:0043604	0.20311	amide biosynthetic process
WP_239276570.1 ribosome-associated translation inhibitor RaiA [Microbacterium sp. ACRRU]	GO:0006793	0.1579	phosphorus metabolic process
WP_239276570.1 ribosome-associated translation inhibitor RaiA [Microbacterium sp. ACRRU]	GO:0006796	0.15475	phosphate-containing compound metabolic process
WP_239276570.1 ribosome-associated translation inhibitor RaiA [Microbacterium sp. ACRRU]	GO:0034654	0.12666	nucleobase-containing compound biosynthetic process
WP_239276570.1 ribosome-associated translation inhibitor RaiA [Microbacterium sp. ACRRU]	GO:0019637	0.1191	organophosphate metabolic process
WP_239276570.1 ribosome-associated translation inhibitor RaiA [Microbacterium sp. ACRRU]	GO:0016070	0.11555	RNA metabolic process
WP_239276570.1 ribosome-associated translation inhibitor RaiA [Microbacterium sp. ACRRU]	GO:0044085	0.10946	cellular component biogenesis
WP_239276570.1 ribosome-associated translation inhibitor RaiA [Microbacterium sp. ACRRU]	GO:0009056	0.1034	catabolic process
WP_239276570.1 ribosome-associated translation inhibitor RaiA [Microbacterium sp. ACRRU]	GO:0043412	0.10226	macromolecule modification
WP_239277150.1 Mu transposase C-terminal domain-containing protein [Microbacterium sp. ACRRU]	GO:0016070	0.2156	RNA metabolic process
WP_239277150.1 Mu transposase C-terminal domain-containing protein [Microbacterium sp. ACRRU]	GO:0006793	0.1751	phosphorus metabolic process
WP_239277150.1 Mu transposase C-terminal domain-containing protein [Microbacterium sp. ACRRU]	GO:0006796	0.17003	phosphate-containing compound metabolic process
WP_239277150.1 Mu transposase C-terminal domain-containing protein [Microbacterium sp. ACRRU]	GO:0019222	0.15939	regulation of metabolic process
WP_239277150.1 Mu transposase C-terminal domain-containing protein [Microbacterium sp. ACRRU]	GO:0051716	0.15405	cellular response to stimulus
WP_239277150.1 Mu transposase C-terminal domain-containing protein [Microbacterium sp. ACRRU]	GO:0016043	0.14988	cellular component organization
WP_239277150.1 Mu transposase C-terminal domain-containing protein [Microbacterium sp. ACRRU]	GO:1901135	0.14567	carbohydrate derivative metabolic process
WP_239277150.1 Mu transposase C-terminal domain-containing protein [Microbacterium sp. ACRRU]	GO:0060255	0.14358	regulation of macromolecule metabolic process
WP_239277150.1 Mu transposase C-terminal domain-containing protein [Microbacterium sp. ACRRU]	GO:0043412	0.1388	macromolecule modification
WP_239277150.1 Mu transposase C-terminal domain-containing protein [Microbacterium sp. ACRRU]	GO:0031323	0.13365	regulation of cellular metabolic process
WP_239277150.1 Mu transposase C-terminal domain-containing protein [Microbacterium sp. ACRRU]	GO:0080090	0.13075	regulation of primary metabolic process
WP_239277150.1 Mu transposase C-terminal domain-containing protein [Microbacterium sp. ACRRU]	GO:0010468	0.13073	regulation of gene expression
WP_239277150.1 Mu transposase C-terminal domain-containing protein [Microbacterium sp. ACRRU]	GO:0051171	0.12584	regulation of nitrogen compound metabolic process
WP_239277150.1 Mu transposase C-terminal domain-containing protein [Microbacterium sp. ACRRU]	GO:1901137	0.12147	carbohydrate derivative biosynthetic process
WP_239277150.1 Mu transposase C-terminal domain-containing protein [Microbacterium sp. ACRRU]	GO:0006950	0.11247	response to stress
WP_239277150.1 Mu transposase C-terminal domain-containing protein [Microbacterium sp. ACRRU]	GO:0009889	0.11177	regulation of biosynthetic process
WP_239277150.1 Mu transposase C-terminal domain-containing protein [Microbacterium sp. ACRRU]	GO:0032502	0.11168	developmental process
WP_239277150.1 Mu transposase C-terminal domain-containing protein [Microbacterium sp. ACRRU]	GO:0031326	0.1111	regulation of cellular biosynthetic process
WP_239277150.1 Mu transposase C-terminal domain-containing protein [Microbacterium sp. ACRRU]	GO:0032774	0.10969	RNA biosynthetic process
WP_239277150.1 Mu transposase C-terminal domain-containing protein [Microbacterium sp. ACRRU]	GO:0097659	0.1094	nucleic acid-templated transcription
WP_239277150.1 Mu transposase C-terminal domain-containing protein [Microbacterium sp. ACRRU]	GO:0019219	0.10869	regulation of nucleobase-containing compound metabolic process
WP_239277150.1 Mu transposase C-terminal domain-containing protein [Microbacterium sp. ACRRU]	GO:0006351	0.10683	transcription, DNA-templated
WP_239277150.1 Mu transposase C-terminal domain-containing protein [Microbacterium sp. ACRRU]	GO:0010556	0.1047	regulation of macromolecule biosynthetic process
WP_239277150.1 Mu transposase C-terminal domain-containing protein [Microbacterium sp. ACRRU]	GO:0048856	0.10433	anatomical structure development
WP_239277150.1 Mu transposase C-terminal domain-containing protein [Microbacterium sp. ACRRU]	GO:2000112	0.10285	regulation of cellular macromolecule biosynthetic process
WP_239276144.1 AEC family transporter [Microbacterium sp. ACRRU]	GO:0006793	0.41428	phosphorus metabolic process
WP_239276144.1 AEC family transporter [Microbacterium sp. ACRRU]	GO:0006796	0.40057	phosphate-containing compound metabolic process
WP_239276144.1 AEC family transporter [Microbacterium sp. ACRRU]	GO:0006810	0.3083	transport
WP_239276144.1 AEC family transporter [Microbacterium sp. ACRRU]	GO:0055085	0.30632	transmembrane transport
WP_239276144.1 AEC family transporter [Microbacterium sp. ACRRU]	GO:0051234	0.3057	establishment of localization
WP_239276144.1 AEC family transporter [Microbacterium sp. ACRRU]	GO:0006811	0.27087	ion transport
WP_239276144.1 AEC family transporter [Microbacterium sp. ACRRU]	GO:0090407	0.22659	organophosphate biosynthetic process
WP_239276144.1 AEC family transporter [Microbacterium sp. ACRRU]	GO:0034220	0.22424	ion transmembrane transport
WP_239276144.1 AEC family transporter [Microbacterium sp. ACRRU]	GO:0019637	0.22165	organophosphate metabolic process
WP_239276144.1 AEC family transporter [Microbacterium sp. ACRRU]	GO:1901135	0.16989	carbohydrate derivative metabolic process
WP_239276144.1 AEC family transporter [Microbacterium sp. ACRRU]	GO:0008654	0.1633	phospholipid biosynthetic process
WP_239276144.1 AEC family transporter [Microbacterium sp. ACRRU]	GO:0006812	0.16128	cation transport
WP_239276144.1 AEC family transporter [Microbacterium sp. ACRRU]	GO:0008610	0.16057	lipid biosynthetic process
WP_239276144.1 AEC family transporter [Microbacterium sp. ACRRU]	GO:0044283	0.15274	small molecule biosynthetic process
WP_239276144.1 AEC family transporter [Microbacterium sp. ACRRU]	GO:0016310	0.15175	phosphorylation
WP_239276144.1 AEC family transporter [Microbacterium sp. ACRRU]	GO:0098655	0.14652	cation transmembrane transport
WP_239276144.1 AEC family transporter [Microbacterium sp. ACRRU]	GO:0098660	0.13985	inorganic ion transmembrane transport
WP_239276144.1 AEC family transporter [Microbacterium sp. ACRRU]	GO:0006091	0.13938	generation of precursor metabolites and energy
WP_239276144.1 AEC family transporter [Microbacterium sp. ACRRU]	GO:0006629	0.1354	lipid metabolic process
WP_239276144.1 AEC family transporter [Microbacterium sp. ACRRU]	GO:0044255	0.13478	cellular lipid metabolic process
WP_239276144.1 AEC family transporter [Microbacterium sp. ACRRU]	GO:0006820	0.13232	anion transport
WP_239276144.1 AEC family transporter [Microbacterium sp. ACRRU]	GO:0098662	0.12946	inorganic cation transmembrane transport
WP_239276144.1 AEC family transporter [Microbacterium sp. ACRRU]	GO:1901137	0.12562	carbohydrate derivative biosynthetic process
WP_239276144.1 AEC family transporter [Microbacterium sp. ACRRU]	GO:0006644	0.12525	phospholipid metabolic process
WP_239276144.1 AEC family transporter [Microbacterium sp. ACRRU]	GO:0009110	0.108	vitamin biosynthetic process
WP_239276144.1 AEC family transporter [Microbacterium sp. ACRRU]	GO:0006766	0.10766	vitamin metabolic process
WP_239276144.1 AEC family transporter [Microbacterium sp. ACRRU]	GO:0042364	0.10695	water-soluble vitamin biosynthetic process
WP_239276144.1 AEC family transporter [Microbacterium sp. ACRRU]	GO:0006767	0.10567	water-soluble vitamin metabolic process
WP_239274806.1 hypothetical protein [Microbacterium sp. ACRRU]	GO:0016043	0.15907	cellular component organization
WP_239274806.1 hypothetical protein [Microbacterium sp. ACRRU]	GO:0051234	0.15315	establishment of localization
WP_239274806.1 hypothetical protein [Microbacterium sp. ACRRU]	GO:0016070	0.15256	RNA metabolic process
WP_239274806.1 hypothetical protein [Microbacterium sp. ACRRU]	GO:0006810	0.14888	transport
WP_239274806.1 hypothetical protein [Microbacterium sp. ACRRU]	GO:0006518	0.14213	peptide metabolic process
WP_239274806.1 hypothetical protein [Microbacterium sp. ACRRU]	GO:0006412	0.14133	translation
WP_239274806.1 hypothetical protein [Microbacterium sp. ACRRU]	GO:0043603	0.14099	cellular amide metabolic process
WP_239274806.1 hypothetical protein [Microbacterium sp. ACRRU]	GO:0043043	0.13996	peptide biosynthetic process
WP_239274806.1 hypothetical protein [Microbacterium sp. ACRRU]	GO:0034654	0.13634	nucleobase-containing compound biosynthetic process
WP_239274806.1 hypothetical protein [Microbacterium sp. ACRRU]	GO:0044085	0.13546	cellular component biogenesis
WP_239274806.1 hypothetical protein [Microbacterium sp. ACRRU]	GO:0019222	0.13261	regulation of metabolic process
WP_239274806.1 hypothetical protein [Microbacterium sp. ACRRU]	GO:0043604	0.13245	amide biosynthetic process
WP_239274806.1 hypothetical protein [Microbacterium sp. ACRRU]	GO:0060255	0.12727	regulation of macromolecule metabolic process
WP_239274806.1 hypothetical protein [Microbacterium sp. ACRRU]	GO:0031323	0.12651	regulation of cellular metabolic process
WP_239274806.1 hypothetical protein [Microbacterium sp. ACRRU]	GO:0080090	0.12229	regulation of primary metabolic process
WP_239274806.1 hypothetical protein [Microbacterium sp. ACRRU]	GO:0006811	0.1217	ion transport
WP_239274806.1 hypothetical protein [Microbacterium sp. ACRRU]	GO:0051171	0.12064	regulation of nitrogen compound metabolic process
WP_239274806.1 hypothetical protein [Microbacterium sp. ACRRU]	GO:0006351	0.11545	transcription, DNA-templated
WP_239274806.1 hypothetical protein [Microbacterium sp. ACRRU]	GO:0032774	0.11535	RNA biosynthetic process
WP_239274806.1 hypothetical protein [Microbacterium sp. ACRRU]	GO:0097659	0.11484	nucleic acid-templated transcription
WP_239274806.1 hypothetical protein [Microbacterium sp. ACRRU]	GO:0051716	0.10964	cellular response to stimulus
WP_239274806.1 hypothetical protein [Microbacterium sp. ACRRU]	GO:0022607	0.10814	cellular component assembly
WP_239274806.1 hypothetical protein [Microbacterium sp. ACRRU]	GO:0010468	0.10643	regulation of gene expression
WP_239274806.1 hypothetical protein [Microbacterium sp. ACRRU]	GO:0019219	0.10414	regulation of nucleobase-containing compound metabolic process
WP_239274806.1 hypothetical protein [Microbacterium sp. ACRRU]	GO:0009889	0.10376	regulation of biosynthetic process
WP_239274806.1 hypothetical protein [Microbacterium sp. ACRRU]	GO:0031326	0.10315	regulation of cellular biosynthetic process
WP_239274806.1 hypothetical protein [Microbacterium sp. ACRRU]	GO:0044283	0.1028	small molecule biosynthetic process
WP_239274806.1 hypothetical protein [Microbacterium sp. ACRRU]	GO:0051252	0.10158	regulation of RNA metabolic process
WP_239274806.1 hypothetical protein [Microbacterium sp. ACRRU]	GO:0010556	0.10116	regulation of macromolecule biosynthetic process
WP_239278023.1 DUF429 domain-containing protein [Microbacterium sp. ACRRU]	GO:0006796	0.48447	phosphate-containing compound metabolic process
WP_239278023.1 DUF429 domain-containing protein [Microbacterium sp. ACRRU]	GO:0006793	0.47474	phosphorus metabolic process
WP_239278023.1 DUF429 domain-containing protein [Microbacterium sp. ACRRU]	GO:0090407	0.42659	organophosphate biosynthetic process
WP_239278023.1 DUF429 domain-containing protein [Microbacterium sp. ACRRU]	GO:0006082	0.3613	organic acid metabolic process
WP_239278023.1 DUF429 domain-containing protein [Microbacterium sp. ACRRU]	GO:0043436	0.34719	oxoacid metabolic process
WP_239278023.1 DUF429 domain-containing protein [Microbacterium sp. ACRRU]	GO:0019752	0.34637	carboxylic acid metabolic process
WP_239278023.1 DUF429 domain-containing protein [Microbacterium sp. ACRRU]	GO:1901135	0.34101	carbohydrate derivative metabolic process
WP_239278023.1 DUF429 domain-containing protein [Microbacterium sp. ACRRU]	GO:0044283	0.2546	small molecule biosynthetic process
WP_239278023.1 DUF429 domain-containing protein [Microbacterium sp. ACRRU]	GO:1901137	0.23508	carbohydrate derivative biosynthetic process
WP_239278023.1 DUF429 domain-containing protein [Microbacterium sp. ACRRU]	GO:0006520	0.21629	cellular amino acid metabolic process
WP_239278023.1 DUF429 domain-containing protein [Microbacterium sp. ACRRU]	GO:0055086	0.19366	nucleobase-containing small molecule metabolic process
WP_239278023.1 DUF429 domain-containing protein [Microbacterium sp. ACRRU]	GO:0034654	0.17611	nucleobase-containing compound biosynthetic process
WP_239278023.1 DUF429 domain-containing protein [Microbacterium sp. ACRRU]	GO:0006753	0.17089	nucleoside phosphate metabolic process
WP_239278023.1 DUF429 domain-containing protein [Microbacterium sp. ACRRU]	GO:0009117	0.16959	nucleotide metabolic process
WP_239278023.1 DUF429 domain-containing protein [Microbacterium sp. ACRRU]	GO:0009056	0.15366	catabolic process
WP_239278023.1 DUF429 domain-containing protein [Microbacterium sp. ACRRU]	GO:1901605	0.14186	alpha-amino acid metabolic process
WP_239278023.1 DUF429 domain-containing protein [Microbacterium sp. ACRRU]	GO:1901575	0.13944	organic substance catabolic process
WP_239278023.1 DUF429 domain-containing protein [Microbacterium sp. ACRRU]	GO:0044255	0.13455	cellular lipid metabolic process
WP_239278023.1 DUF429 domain-containing protein [Microbacterium sp. ACRRU]	GO:0006629	0.13431	lipid metabolic process
WP_239278023.1 DUF429 domain-containing protein [Microbacterium sp. ACRRU]	GO:0019693	0.13125	ribose phosphate metabolic process
WP_239278023.1 DUF429 domain-containing protein [Microbacterium sp. ACRRU]	GO:1901293	0.13125	nucleoside phosphate biosynthetic process
WP_239278023.1 DUF429 domain-containing protein [Microbacterium sp. ACRRU]	GO:0016053	0.13119	organic acid biosynthetic process
WP_239278023.1 DUF429 domain-containing protein [Microbacterium sp. ACRRU]	GO:0009165	0.12789	nucleotide biosynthetic process
WP_239278023.1 DUF429 domain-containing protein [Microbacterium sp. ACRRU]	GO:0046394	0.12735	carboxylic acid biosynthetic process
WP_239278023.1 DUF429 domain-containing protein [Microbacterium sp. ACRRU]	GO:0009259	0.1254	ribonucleotide metabolic process
WP_239278023.1 DUF429 domain-containing protein [Microbacterium sp. ACRRU]	GO:0046390	0.12286	ribose phosphate biosynthetic process
WP_239278023.1 DUF429 domain-containing protein [Microbacterium sp. ACRRU]	GO:0008610	0.12119	lipid biosynthetic process
WP_239278023.1 DUF429 domain-containing protein [Microbacterium sp. ACRRU]	GO:0044248	0.11856	cellular catabolic process
WP_239278023.1 DUF429 domain-containing protein [Microbacterium sp. ACRRU]	GO:0009110	0.11626	vitamin biosynthetic process
WP_239278023.1 DUF429 domain-containing protein [Microbacterium sp. ACRRU]	GO:0042364	0.11568	water-soluble vitamin biosynthetic process
WP_239278023.1 DUF429 domain-containing protein [Microbacterium sp. ACRRU]	GO:0006766	0.11552	vitamin metabolic process
WP_239278023.1 DUF429 domain-containing protein [Microbacterium sp. ACRRU]	GO:0006767	0.11538	water-soluble vitamin metabolic process
WP_239278023.1 DUF429 domain-containing protein [Microbacterium sp. ACRRU]	GO:0009260	0.11488	ribonucleotide biosynthetic process
WP_239278023.1 DUF429 domain-containing protein [Microbacterium sp. ACRRU]	GO:0032787	0.11387	monocarboxylic acid metabolic process
WP_239278023.1 DUF429 domain-containing protein [Microbacterium sp. ACRRU]	GO:0072521	0.10591	purine-containing compound metabolic process
WP_239278023.1 DUF429 domain-containing protein [Microbacterium sp. ACRRU]	GO:0005975	0.10532	carbohydrate metabolic process
WP_239278023.1 DUF429 domain-containing protein [Microbacterium sp. ACRRU]	GO:0009150	0.10282	purine ribonucleotide metabolic process
WP_239275290.1 DUF6507 family protein [Microbacterium sp. ACRRU]	GO:0051234	0.2091	establishment of localization
WP_239275290.1 DUF6507 family protein [Microbacterium sp. ACRRU]	GO:0006810	0.20543	transport
WP_239275290.1 DUF6507 family protein [Microbacterium sp. ACRRU]	GO:0006811	0.17723	ion transport
WP_239275290.1 DUF6507 family protein [Microbacterium sp. ACRRU]	GO:0016070	0.16297	RNA metabolic process
WP_239275290.1 DUF6507 family protein [Microbacterium sp. ACRRU]	GO:0006796	0.1533	phosphate-containing compound metabolic process
WP_239275290.1 DUF6507 family protein [Microbacterium sp. ACRRU]	GO:0009056	0.15006	catabolic process
WP_239275290.1 DUF6507 family protein [Microbacterium sp. ACRRU]	GO:0006793	0.14661	phosphorus metabolic process
WP_239275290.1 DUF6507 family protein [Microbacterium sp. ACRRU]	GO:1901575	0.14322	organic substance catabolic process
WP_239275290.1 DUF6507 family protein [Microbacterium sp. ACRRU]	GO:0044248	0.13092	cellular catabolic process
WP_239275290.1 DUF6507 family protein [Microbacterium sp. ACRRU]	GO:0019637	0.11869	organophosphate metabolic process
WP_239275290.1 DUF6507 family protein [Microbacterium sp. ACRRU]	GO:0055085	0.1178	transmembrane transport
WP_239275290.1 DUF6507 family protein [Microbacterium sp. ACRRU]	GO:0016043	0.11405	cellular component organization
WP_239275290.1 DUF6507 family protein [Microbacterium sp. ACRRU]	GO:0044283	0.11161	small molecule biosynthetic process
WP_239275290.1 DUF6507 family protein [Microbacterium sp. ACRRU]	GO:0034220	0.11073	ion transmembrane transport
WP_239275290.1 DUF6507 family protein [Microbacterium sp. ACRRU]	GO:0043412	0.10813	macromolecule modification
WP_239275290.1 DUF6507 family protein [Microbacterium sp. ACRRU]	GO:0006820	0.10481	anion transport
WP_239275290.1 DUF6507 family protein [Microbacterium sp. ACRRU]	GO:0034654	0.10379	nucleobase-containing compound biosynthetic process
WP_239275290.1 DUF6507 family protein [Microbacterium sp. ACRRU]	GO:0090407	0.10372	organophosphate biosynthetic process
WP_239275290.1 DUF6507 family protein [Microbacterium sp. ACRRU]	GO:0044085	0.10177	cellular component biogenesis
WP_239277210.1 glycoside hydrolase family 43 protein [Microbacterium sp. ACRRU]	GO:0006796	0.21548	phosphate-containing compound metabolic process
WP_239277210.1 glycoside hydrolase family 43 protein [Microbacterium sp. ACRRU]	GO:0044283	0.20808	small molecule biosynthetic process
WP_239277210.1 glycoside hydrolase family 43 protein [Microbacterium sp. ACRRU]	GO:0006082	0.19258	organic acid metabolic process
WP_239277210.1 glycoside hydrolase family 43 protein [Microbacterium sp. ACRRU]	GO:0043436	0.18629	oxoacid metabolic process
WP_239277210.1 glycoside hydrolase family 43 protein [Microbacterium sp. ACRRU]	GO:0019752	0.18058	carboxylic acid metabolic process
WP_239277210.1 glycoside hydrolase family 43 protein [Microbacterium sp. ACRRU]	GO:0009056	0.16497	catabolic process
WP_239277210.1 glycoside hydrolase family 43 protein [Microbacterium sp. ACRRU]	GO:1901135	0.16376	carbohydrate derivative metabolic process
WP_239277210.1 glycoside hydrolase family 43 protein [Microbacterium sp. ACRRU]	GO:0005975	0.1576	carbohydrate metabolic process
WP_239277210.1 glycoside hydrolase family 43 protein [Microbacterium sp. ACRRU]	GO:0019637	0.14812	organophosphate metabolic process
WP_239277210.1 glycoside hydrolase family 43 protein [Microbacterium sp. ACRRU]	GO:1901575	0.14709	organic substance catabolic process
WP_239277210.1 glycoside hydrolase family 43 protein [Microbacterium sp. ACRRU]	GO:0044248	0.12757	cellular catabolic process
WP_239277210.1 glycoside hydrolase family 43 protein [Microbacterium sp. ACRRU]	GO:0055086	0.11346	nucleobase-containing small molecule metabolic process
WP_239277210.1 glycoside hydrolase family 43 protein [Microbacterium sp. ACRRU]	GO:0034654	0.10687	nucleobase-containing compound biosynthetic process
WP_239277210.1 glycoside hydrolase family 43 protein [Microbacterium sp. ACRRU]	GO:0043412	0.10398	macromolecule modification
WP_239277210.1 glycoside hydrolase family 43 protein [Microbacterium sp. ACRRU]	GO:1901137	0.10182	carbohydrate derivative biosynthetic process
WP_239276204.1 hypothetical protein [Microbacterium sp. ACRRU]	GO:0044283	0.14226	small molecule biosynthetic process
WP_239276204.1 hypothetical protein [Microbacterium sp. ACRRU]	GO:0043603	0.12947	cellular amide metabolic process
WP_239276204.1 hypothetical protein [Microbacterium sp. ACRRU]	GO:0009056	0.12006	catabolic process
WP_239276204.1 hypothetical protein [Microbacterium sp. ACRRU]	GO:0044248	0.11816	cellular catabolic process
WP_239276204.1 hypothetical protein [Microbacterium sp. ACRRU]	GO:1901575	0.11378	organic substance catabolic process
WP_239276204.1 hypothetical protein [Microbacterium sp. ACRRU]	GO:0006793	0.10912	phosphorus metabolic process
WP_239276204.1 hypothetical protein [Microbacterium sp. ACRRU]	GO:0044085	0.10896	cellular component biogenesis
WP_239276204.1 hypothetical protein [Microbacterium sp. ACRRU]	GO:0006796	0.10629	phosphate-containing compound metabolic process
WP_239277767.1 lamin tail domain-containing protein, partial [Microbacterium sp. ACRRU]	GO:0044248	0.23094	cellular catabolic process
WP_239277767.1 lamin tail domain-containing protein, partial [Microbacterium sp. ACRRU]	GO:1901575	0.22725	organic substance catabolic process
WP_239277767.1 lamin tail domain-containing protein, partial [Microbacterium sp. ACRRU]	GO:0006082	0.18011	organic acid metabolic process
WP_239277767.1 lamin tail domain-containing protein, partial [Microbacterium sp. ACRRU]	GO:0043436	0.17455	oxoacid metabolic process
WP_239277767.1 lamin tail domain-containing protein, partial [Microbacterium sp. ACRRU]	GO:0019752	0.17315	carboxylic acid metabolic process
WP_239277767.1 lamin tail domain-containing protein, partial [Microbacterium sp. ACRRU]	GO:1901565	0.1641	organonitrogen compound catabolic process
WP_239277767.1 lamin tail domain-containing protein, partial [Microbacterium sp. ACRRU]	GO:0005975	0.16282	carbohydrate metabolic process
WP_239277767.1 lamin tail domain-containing protein, partial [Microbacterium sp. ACRRU]	GO:1901135	0.14049	carbohydrate derivative metabolic process
WP_239277767.1 lamin tail domain-containing protein, partial [Microbacterium sp. ACRRU]	GO:0006793	0.13684	phosphorus metabolic process
WP_239277767.1 lamin tail domain-containing protein, partial [Microbacterium sp. ACRRU]	GO:0006796	0.13346	phosphate-containing compound metabolic process
WP_239277767.1 lamin tail domain-containing protein, partial [Microbacterium sp. ACRRU]	GO:0044282	0.12613	small molecule catabolic process
WP_239277767.1 lamin tail domain-containing protein, partial [Microbacterium sp. ACRRU]	GO:0006520	0.12587	cellular amino acid metabolic process
WP_239277767.1 lamin tail domain-containing protein, partial [Microbacterium sp. ACRRU]	GO:0051234	0.12288	establishment of localization
WP_239277767.1 lamin tail domain-containing protein, partial [Microbacterium sp. ACRRU]	GO:0006810	0.12158	transport
WP_239277767.1 lamin tail domain-containing protein, partial [Microbacterium sp. ACRRU]	GO:0044283	0.11454	small molecule biosynthetic process
WP_239277767.1 lamin tail domain-containing protein, partial [Microbacterium sp. ACRRU]	GO:0051716	0.10811	cellular response to stimulus
WP_239277767.1 lamin tail domain-containing protein, partial [Microbacterium sp. ACRRU]	GO:0006508	0.10516	proteolysis
WP_239277767.1 lamin tail domain-containing protein, partial [Microbacterium sp. ACRRU]	GO:0006091	0.10308	generation of precursor metabolites and energy
WP_239277767.1 lamin tail domain-containing protein, partial [Microbacterium sp. ACRRU]	GO:0036211	0.10258	protein modification process
WP_239277767.1 lamin tail domain-containing protein, partial [Microbacterium sp. ACRRU]	GO:0006464	0.10251	cellular protein modification process
WP_239277767.1 lamin tail domain-containing protein, partial [Microbacterium sp. ACRRU]	GO:0065008	0.10215	regulation of biological quality
WP_239275232.1 cell division protein ZapE [Microbacterium sp. ACRRU]	GO:0006796	0.16416	phosphate-containing compound metabolic process
WP_239275232.1 cell division protein ZapE [Microbacterium sp. ACRRU]	GO:0006793	0.15884	phosphorus metabolic process
WP_239275232.1 cell division protein ZapE [Microbacterium sp. ACRRU]	GO:0019637	0.10953	organophosphate metabolic process
WP_239275232.1 cell division protein ZapE [Microbacterium sp. ACRRU]	GO:0043436	0.10884	oxoacid metabolic process
WP_239275232.1 cell division protein ZapE [Microbacterium sp. ACRRU]	GO:0006082	0.10882	organic acid metabolic process
WP_239275232.1 cell division protein ZapE [Microbacterium sp. ACRRU]	GO:0009056	0.10829	catabolic process
WP_239275232.1 cell division protein ZapE [Microbacterium sp. ACRRU]	GO:0019752	0.10478	carboxylic acid metabolic process
WP_239275232.1 cell division protein ZapE [Microbacterium sp. ACRRU]	GO:0051234	0.10259	establishment of localization
WP_239275232.1 cell division protein ZapE [Microbacterium sp. ACRRU]	GO:0006810	0.10138	transport
WP_239277107.1 GAF domain-containing protein [Microbacterium sp. ACRRU]	GO:0043412	0.20707	macromolecule modification
WP_239277107.1 GAF domain-containing protein [Microbacterium sp. ACRRU]	GO:0006793	0.16469	phosphorus metabolic process
WP_239277107.1 GAF domain-containing protein [Microbacterium sp. ACRRU]	GO:0051716	0.15791	cellular response to stimulus
WP_239277107.1 GAF domain-containing protein [Microbacterium sp. ACRRU]	GO:0006796	0.15714	phosphate-containing compound metabolic process
WP_239277107.1 GAF domain-containing protein [Microbacterium sp. ACRRU]	GO:0044283	0.1504	small molecule biosynthetic process
WP_239277107.1 GAF domain-containing protein [Microbacterium sp. ACRRU]	GO:0009056	0.14611	catabolic process
WP_239277107.1 GAF domain-containing protein [Microbacterium sp. ACRRU]	GO:0006396	0.1449	RNA processing
WP_239277107.1 GAF domain-containing protein [Microbacterium sp. ACRRU]	GO:0044248	0.13963	cellular catabolic process
WP_239277107.1 GAF domain-containing protein [Microbacterium sp. ACRRU]	GO:0006082	0.13858	organic acid metabolic process
WP_239277107.1 GAF domain-containing protein [Microbacterium sp. ACRRU]	GO:0043436	0.1377	oxoacid metabolic process
WP_239277107.1 GAF domain-containing protein [Microbacterium sp. ACRRU]	GO:0019752	0.13452	carboxylic acid metabolic process
WP_239277107.1 GAF domain-containing protein [Microbacterium sp. ACRRU]	GO:0019222	0.13321	regulation of metabolic process
WP_239277107.1 GAF domain-containing protein [Microbacterium sp. ACRRU]	GO:0034660	0.1317	ncRNA metabolic process
WP_239277107.1 GAF domain-containing protein [Microbacterium sp. ACRRU]	GO:0034654	0.12281	nucleobase-containing compound biosynthetic process
WP_239277107.1 GAF domain-containing protein [Microbacterium sp. ACRRU]	GO:0036211	0.12092	protein modification process
WP_239277107.1 GAF domain-containing protein [Microbacterium sp. ACRRU]	GO:0006464	0.12087	cellular protein modification process
WP_239277107.1 GAF domain-containing protein [Microbacterium sp. ACRRU]	GO:0060255	0.12034	regulation of macromolecule metabolic process
WP_239277107.1 GAF domain-containing protein [Microbacterium sp. ACRRU]	GO:1901575	0.11749	organic substance catabolic process
WP_239277107.1 GAF domain-containing protein [Microbacterium sp. ACRRU]	GO:0034470	0.11628	ncRNA processing
WP_239277107.1 GAF domain-containing protein [Microbacterium sp. ACRRU]	GO:0006950	0.115	response to stress
WP_239277107.1 GAF domain-containing protein [Microbacterium sp. ACRRU]	GO:0006399	0.11297	tRNA metabolic process
WP_239277107.1 GAF domain-containing protein [Microbacterium sp. ACRRU]	GO:0016043	0.11099	cellular component organization
WP_239277107.1 GAF domain-containing protein [Microbacterium sp. ACRRU]	GO:0016310	0.10513	phosphorylation
WP_239277107.1 GAF domain-containing protein [Microbacterium sp. ACRRU]	GO:0031323	0.10493	regulation of cellular metabolic process
WP_239277107.1 GAF domain-containing protein [Microbacterium sp. ACRRU]	GO:0080090	0.10265	regulation of primary metabolic process
WP_239274763.1 IclR family transcriptional regulator [Microbacterium sp. ACRRU]	GO:0034654	0.62809	nucleobase-containing compound biosynthetic process
WP_239274763.1 IclR family transcriptional regulator [Microbacterium sp. ACRRU]	GO:0019222	0.35646	regulation of metabolic process
WP_239274763.1 IclR family transcriptional regulator [Microbacterium sp. ACRRU]	GO:0060255	0.35238	regulation of macromolecule metabolic process
WP_239274763.1 IclR family transcriptional regulator [Microbacterium sp. ACRRU]	GO:0016070	0.34388	RNA metabolic process
WP_239274763.1 IclR family transcriptional regulator [Microbacterium sp. ACRRU]	GO:0010468	0.33026	regulation of gene expression
WP_239274763.1 IclR family transcriptional regulator [Microbacterium sp. ACRRU]	GO:0080090	0.32677	regulation of primary metabolic process
WP_239274763.1 IclR family transcriptional regulator [Microbacterium sp. ACRRU]	GO:0019219	0.32659	regulation of nucleobase-containing compound metabolic process
WP_239274763.1 IclR family transcriptional regulator [Microbacterium sp. ACRRU]	GO:0051171	0.32417	regulation of nitrogen compound metabolic process
WP_239274763.1 IclR family transcriptional regulator [Microbacterium sp. ACRRU]	GO:0031323	0.3219	regulation of cellular metabolic process
WP_239274763.1 IclR family transcriptional regulator [Microbacterium sp. ACRRU]	GO:0051252	0.31832	regulation of RNA metabolic process
WP_239274763.1 IclR family transcriptional regulator [Microbacterium sp. ACRRU]	GO:0006351	0.31701	transcription, DNA-templated
WP_239274763.1 IclR family transcriptional regulator [Microbacterium sp. ACRRU]	GO:0097659	0.31578	nucleic acid-templated transcription
WP_239274763.1 IclR family transcriptional regulator [Microbacterium sp. ACRRU]	GO:0032774	0.30801	RNA biosynthetic process
WP_239274763.1 IclR family transcriptional regulator [Microbacterium sp. ACRRU]	GO:2001141	0.30507	regulation of RNA biosynthetic process
WP_239274763.1 IclR family transcriptional regulator [Microbacterium sp. ACRRU]	GO:0006355	0.30417	regulation of transcription, DNA-templated
WP_239274763.1 IclR family transcriptional regulator [Microbacterium sp. ACRRU]	GO:1903506	0.30376	regulation of nucleic acid-templated transcription
WP_239274763.1 IclR family transcriptional regulator [Microbacterium sp. ACRRU]	GO:0009889	0.2954	regulation of biosynthetic process
WP_239274763.1 IclR family transcriptional regulator [Microbacterium sp. ACRRU]	GO:0031326	0.29502	regulation of cellular biosynthetic process
WP_239274763.1 IclR family transcriptional regulator [Microbacterium sp. ACRRU]	GO:0010556	0.29221	regulation of macromolecule biosynthetic process
WP_239274763.1 IclR family transcriptional regulator [Microbacterium sp. ACRRU]	GO:2000112	0.29083	regulation of cellular macromolecule biosynthetic process
WP_239274763.1 IclR family transcriptional regulator [Microbacterium sp. ACRRU]	GO:0006793	0.16647	phosphorus metabolic process
WP_239274763.1 IclR family transcriptional regulator [Microbacterium sp. ACRRU]	GO:1901135	0.15945	carbohydrate derivative metabolic process
WP_239274763.1 IclR family transcriptional regulator [Microbacterium sp. ACRRU]	GO:0006796	0.14933	phosphate-containing compound metabolic process
WP_239274763.1 IclR family transcriptional regulator [Microbacterium sp. ACRRU]	GO:0044283	0.1206	small molecule biosynthetic process
WP_239274763.1 IclR family transcriptional regulator [Microbacterium sp. ACRRU]	GO:1901137	0.11558	carbohydrate derivative biosynthetic process
WP_239274763.1 IclR family transcriptional regulator [Microbacterium sp. ACRRU]	GO:0019637	0.11385	organophosphate metabolic process
WP_239274763.1 IclR family transcriptional regulator [Microbacterium sp. ACRRU]	GO:0090407	0.10576	organophosphate biosynthetic process
WP_239274763.1 IclR family transcriptional regulator [Microbacterium sp. ACRRU]	GO:0051716	0.10518	cellular response to stimulus
WP_239274763.1 IclR family transcriptional regulator [Microbacterium sp. ACRRU]	GO:0006082	0.10308	organic acid metabolic process
WP_239277757.1 hypothetical protein [Microbacterium sp. ACRRU]	GO:0006793	0.28006	phosphorus metabolic process
WP_239277757.1 hypothetical protein [Microbacterium sp. ACRRU]	GO:0019637	0.25443	organophosphate metabolic process
WP_239277757.1 hypothetical protein [Microbacterium sp. ACRRU]	GO:0090407	0.223	organophosphate biosynthetic process
WP_239277757.1 hypothetical protein [Microbacterium sp. ACRRU]	GO:1901135	0.19394	carbohydrate derivative metabolic process
WP_239277757.1 hypothetical protein [Microbacterium sp. ACRRU]	GO:0034654	0.1926	nucleobase-containing compound biosynthetic process
WP_239277757.1 hypothetical protein [Microbacterium sp. ACRRU]	GO:1901137	0.16966	carbohydrate derivative biosynthetic process
WP_239277757.1 hypothetical protein [Microbacterium sp. ACRRU]	GO:0044248	0.13992	cellular catabolic process
WP_239277757.1 hypothetical protein [Microbacterium sp. ACRRU]	GO:0009056	0.13898	catabolic process
WP_239277757.1 hypothetical protein [Microbacterium sp. ACRRU]	GO:0055086	0.13544	nucleobase-containing small molecule metabolic process
WP_239277757.1 hypothetical protein [Microbacterium sp. ACRRU]	GO:0006753	0.12795	nucleoside phosphate metabolic process
WP_239277757.1 hypothetical protein [Microbacterium sp. ACRRU]	GO:0009117	0.12638	nucleotide metabolic process
WP_239277757.1 hypothetical protein [Microbacterium sp. ACRRU]	GO:1901575	0.1199	organic substance catabolic process
WP_239277757.1 hypothetical protein [Microbacterium sp. ACRRU]	GO:0044283	0.11608	small molecule biosynthetic process
WP_239277757.1 hypothetical protein [Microbacterium sp. ACRRU]	GO:0044085	0.11378	cellular component biogenesis
WP_239277757.1 hypothetical protein [Microbacterium sp. ACRRU]	GO:0016070	0.10948	RNA metabolic process
WP_239277757.1 hypothetical protein [Microbacterium sp. ACRRU]	GO:1901293	0.10519	nucleoside phosphate biosynthetic process
WP_239277757.1 hypothetical protein [Microbacterium sp. ACRRU]	GO:0009165	0.10321	nucleotide biosynthetic process
WP_239276525.1 PHP domain-containing protein [Microbacterium sp. ACRRU]	GO:0006793	0.21484	phosphorus metabolic process
WP_239276525.1 PHP domain-containing protein [Microbacterium sp. ACRRU]	GO:0006796	0.2098	phosphate-containing compound metabolic process
WP_239276525.1 PHP domain-containing protein [Microbacterium sp. ACRRU]	GO:0016070	0.17545	RNA metabolic process
WP_239276525.1 PHP domain-containing protein [Microbacterium sp. ACRRU]	GO:0044283	0.16536	small molecule biosynthetic process
WP_239276525.1 PHP domain-containing protein [Microbacterium sp. ACRRU]	GO:0019637	0.14337	organophosphate metabolic process
WP_239276525.1 PHP domain-containing protein [Microbacterium sp. ACRRU]	GO:0043412	0.14115	macromolecule modification
WP_239276525.1 PHP domain-containing protein [Microbacterium sp. ACRRU]	GO:0034654	0.13999	nucleobase-containing compound biosynthetic process
WP_239276525.1 PHP domain-containing protein [Microbacterium sp. ACRRU]	GO:0006082	0.1263	organic acid metabolic process
WP_239276525.1 PHP domain-containing protein [Microbacterium sp. ACRRU]	GO:0043436	0.12311	oxoacid metabolic process
WP_239276525.1 PHP domain-containing protein [Microbacterium sp. ACRRU]	GO:0019752	0.12156	carboxylic acid metabolic process
WP_239276525.1 PHP domain-containing protein [Microbacterium sp. ACRRU]	GO:0009056	0.12088	catabolic process
WP_239276525.1 PHP domain-containing protein [Microbacterium sp. ACRRU]	GO:0051716	0.10849	cellular response to stimulus
WP_239276525.1 PHP domain-containing protein [Microbacterium sp. ACRRU]	GO:1901135	0.10732	carbohydrate derivative metabolic process
WP_239276525.1 PHP domain-containing protein [Microbacterium sp. ACRRU]	GO:1901575	0.10692	organic substance catabolic process
WP_239276525.1 PHP domain-containing protein [Microbacterium sp. ACRRU]	GO:0090407	0.10065	organophosphate biosynthetic process
WP_063257512.1 MULTISPECIES: HPr family phosphocarrier protein [Microbacterium]	GO:0044085	0.16067	cellular component biogenesis
WP_063257512.1 MULTISPECIES: HPr family phosphocarrier protein [Microbacterium]	GO:0051234	0.1278	establishment of localization
WP_063257512.1 MULTISPECIES: HPr family phosphocarrier protein [Microbacterium]	GO:0006810	0.12559	transport
WP_063257512.1 MULTISPECIES: HPr family phosphocarrier protein [Microbacterium]	GO:0043412	0.11357	macromolecule modification
WP_063257512.1 MULTISPECIES: HPr family phosphocarrier protein [Microbacterium]	GO:0043603	0.11013	cellular amide metabolic process
WP_063257512.1 MULTISPECIES: HPr family phosphocarrier protein [Microbacterium]	GO:0044283	0.10897	small molecule biosynthetic process
WP_063257512.1 MULTISPECIES: HPr family phosphocarrier protein [Microbacterium]	GO:0006811	0.10792	ion transport
WP_063257512.1 MULTISPECIES: HPr family phosphocarrier protein [Microbacterium]	GO:0016043	0.10738	cellular component organization
WP_063257512.1 MULTISPECIES: HPr family phosphocarrier protein [Microbacterium]	GO:0006396	0.10267	RNA processing
WP_239276750.1 molybdate ABC transporter substrate-binding protein [Microbacterium sp. ACRRU]	GO:0044283	0.36213	small molecule biosynthetic process
WP_239276750.1 molybdate ABC transporter substrate-binding protein [Microbacterium sp. ACRRU]	GO:0006793	0.34431	phosphorus metabolic process
WP_239276750.1 molybdate ABC transporter substrate-binding protein [Microbacterium sp. ACRRU]	GO:0006082	0.33896	organic acid metabolic process
WP_239276750.1 molybdate ABC transporter substrate-binding protein [Microbacterium sp. ACRRU]	GO:0006796	0.33329	phosphate-containing compound metabolic process
WP_239276750.1 molybdate ABC transporter substrate-binding protein [Microbacterium sp. ACRRU]	GO:0019752	0.32828	carboxylic acid metabolic process
WP_239276750.1 molybdate ABC transporter substrate-binding protein [Microbacterium sp. ACRRU]	GO:0043436	0.32676	oxoacid metabolic process
WP_239276750.1 molybdate ABC transporter substrate-binding protein [Microbacterium sp. ACRRU]	GO:0019637	0.28941	organophosphate metabolic process
WP_239276750.1 molybdate ABC transporter substrate-binding protein [Microbacterium sp. ACRRU]	GO:0090407	0.2551	organophosphate biosynthetic process
WP_239276750.1 molybdate ABC transporter substrate-binding protein [Microbacterium sp. ACRRU]	GO:0006520	0.25027	cellular amino acid metabolic process
WP_239276750.1 molybdate ABC transporter substrate-binding protein [Microbacterium sp. ACRRU]	GO:0046394	0.24129	carboxylic acid biosynthetic process
WP_239276750.1 molybdate ABC transporter substrate-binding protein [Microbacterium sp. ACRRU]	GO:0016053	0.22995	organic acid biosynthetic process
WP_239276750.1 molybdate ABC transporter substrate-binding protein [Microbacterium sp. ACRRU]	GO:1901135	0.22664	carbohydrate derivative metabolic process
WP_239276750.1 molybdate ABC transporter substrate-binding protein [Microbacterium sp. ACRRU]	GO:1901605	0.2258	alpha-amino acid metabolic process
WP_239276750.1 molybdate ABC transporter substrate-binding protein [Microbacterium sp. ACRRU]	GO:0008652	0.2135	cellular amino acid biosynthetic process
WP_239276750.1 molybdate ABC transporter substrate-binding protein [Microbacterium sp. ACRRU]	GO:0005975	0.19531	carbohydrate metabolic process
WP_239276750.1 molybdate ABC transporter substrate-binding protein [Microbacterium sp. ACRRU]	GO:0009056	0.17987	catabolic process
WP_239276750.1 molybdate ABC transporter substrate-binding protein [Microbacterium sp. ACRRU]	GO:1901575	0.17662	organic substance catabolic process
WP_239276750.1 molybdate ABC transporter substrate-binding protein [Microbacterium sp. ACRRU]	GO:0044248	0.17034	cellular catabolic process
WP_239276750.1 molybdate ABC transporter substrate-binding protein [Microbacterium sp. ACRRU]	GO:1901607	0.16318	alpha-amino acid biosynthetic process
WP_239276750.1 molybdate ABC transporter substrate-binding protein [Microbacterium sp. ACRRU]	GO:0055086	0.15616	nucleobase-containing small molecule metabolic process
WP_239276750.1 molybdate ABC transporter substrate-binding protein [Microbacterium sp. ACRRU]	GO:1901137	0.14832	carbohydrate derivative biosynthetic process
WP_239276750.1 molybdate ABC transporter substrate-binding protein [Microbacterium sp. ACRRU]	GO:0044282	0.13205	small molecule catabolic process
WP_239276750.1 molybdate ABC transporter substrate-binding protein [Microbacterium sp. ACRRU]	GO:0009064	0.13016	glutamine family amino acid metabolic process
WP_239276750.1 molybdate ABC transporter substrate-binding protein [Microbacterium sp. ACRRU]	GO:0008610	0.12949	lipid biosynthetic process
WP_239276750.1 molybdate ABC transporter substrate-binding protein [Microbacterium sp. ACRRU]	GO:0006790	0.12826	sulfur compound metabolic process
WP_239276750.1 molybdate ABC transporter substrate-binding protein [Microbacterium sp. ACRRU]	GO:1901565	0.11855	organonitrogen compound catabolic process
WP_239276750.1 molybdate ABC transporter substrate-binding protein [Microbacterium sp. ACRRU]	GO:0006629	0.11816	lipid metabolic process
WP_239276750.1 molybdate ABC transporter substrate-binding protein [Microbacterium sp. ACRRU]	GO:0044255	0.1177	cellular lipid metabolic process
WP_239276750.1 molybdate ABC transporter substrate-binding protein [Microbacterium sp. ACRRU]	GO:0006767	0.11101	water-soluble vitamin metabolic process
WP_239276750.1 molybdate ABC transporter substrate-binding protein [Microbacterium sp. ACRRU]	GO:0044272	0.10995	sulfur compound biosynthetic process
WP_239276750.1 molybdate ABC transporter substrate-binding protein [Microbacterium sp. ACRRU]	GO:0006766	0.10942	vitamin metabolic process
WP_239276750.1 molybdate ABC transporter substrate-binding protein [Microbacterium sp. ACRRU]	GO:0042364	0.10936	water-soluble vitamin biosynthetic process
WP_239276750.1 molybdate ABC transporter substrate-binding protein [Microbacterium sp. ACRRU]	GO:0009110	0.10915	vitamin biosynthetic process
WP_239276750.1 molybdate ABC transporter substrate-binding protein [Microbacterium sp. ACRRU]	GO:0006753	0.10706	nucleoside phosphate metabolic process
WP_239276750.1 molybdate ABC transporter substrate-binding protein [Microbacterium sp. ACRRU]	GO:0009117	0.10614	nucleotide metabolic process
WP_239276750.1 molybdate ABC transporter substrate-binding protein [Microbacterium sp. ACRRU]	GO:0006091	0.10029	generation of precursor metabolites and energy
WP_239274706.1 ABC transporter ATP-binding protein [Microbacterium sp. ACRRU]	GO:0051234	0.90795	establishment of localization
WP_239274706.1 ABC transporter ATP-binding protein [Microbacterium sp. ACRRU]	GO:0055085	0.8405	transmembrane transport
WP_239274706.1 ABC transporter ATP-binding protein [Microbacterium sp. ACRRU]	GO:0006811	0.79991	ion transport
WP_239274706.1 ABC transporter ATP-binding protein [Microbacterium sp. ACRRU]	GO:0034220	0.68887	ion transmembrane transport
WP_239274706.1 ABC transporter ATP-binding protein [Microbacterium sp. ACRRU]	GO:0006820	0.66912	anion transport
WP_239274706.1 ABC transporter ATP-binding protein [Microbacterium sp. ACRRU]	GO:0098656	0.63388	anion transmembrane transport
WP_239274706.1 ABC transporter ATP-binding protein [Microbacterium sp. ACRRU]	GO:0071702	0.38359	organic substance transport
WP_239274706.1 ABC transporter ATP-binding protein [Microbacterium sp. ACRRU]	GO:0006812	0.28505	cation transport
WP_239274706.1 ABC transporter ATP-binding protein [Microbacterium sp. ACRRU]	GO:0098660	0.27658	inorganic ion transmembrane transport
WP_239274706.1 ABC transporter ATP-binding protein [Microbacterium sp. ACRRU]	GO:0071705	0.20843	nitrogen compound transport
WP_239274706.1 ABC transporter ATP-binding protein [Microbacterium sp. ACRRU]	GO:0000041	0.18725	transition metal ion transport
WP_239274706.1 ABC transporter ATP-binding protein [Microbacterium sp. ACRRU]	GO:0098655	0.17334	cation transmembrane transport
WP_239274706.1 ABC transporter ATP-binding protein [Microbacterium sp. ACRRU]	GO:0015698	0.17156	inorganic anion transport
WP_239274706.1 ABC transporter ATP-binding protein [Microbacterium sp. ACRRU]	GO:0072348	0.16247	sulfur compound transport
WP_239274706.1 ABC transporter ATP-binding protein [Microbacterium sp. ACRRU]	GO:0015711	0.12908	organic anion transport
WP_239274706.1 ABC transporter ATP-binding protein [Microbacterium sp. ACRRU]	GO:0098661	0.1279	inorganic anion transmembrane transport
WP_239274706.1 ABC transporter ATP-binding protein [Microbacterium sp. ACRRU]	GO:0015849	0.12343	organic acid transport
WP_239274706.1 ABC transporter ATP-binding protein [Microbacterium sp. ACRRU]	GO:0006865	0.11383	amino acid transport
WP_239274706.1 ABC transporter ATP-binding protein [Microbacterium sp. ACRRU]	GO:0003333	0.11013	amino acid transmembrane transport
WP_239274706.1 ABC transporter ATP-binding protein [Microbacterium sp. ACRRU]	GO:1903825	0.10953	organic acid transmembrane transport
WP_239274706.1 ABC transporter ATP-binding protein [Microbacterium sp. ACRRU]	GO:1905039	0.10873	carboxylic acid transmembrane transport
WP_239274706.1 ABC transporter ATP-binding protein [Microbacterium sp. ACRRU]	GO:0098662	0.10857	inorganic cation transmembrane transport
WP_239276044.1 CrcB family protein [Microbacterium sp. ACRRU]	GO:0006810	0.36435	transport
WP_239276044.1 CrcB family protein [Microbacterium sp. ACRRU]	GO:0051234	0.36423	establishment of localization
WP_239276044.1 CrcB family protein [Microbacterium sp. ACRRU]	GO:0055085	0.33873	transmembrane transport
WP_239276044.1 CrcB family protein [Microbacterium sp. ACRRU]	GO:0006811	0.33185	ion transport
WP_239276044.1 CrcB family protein [Microbacterium sp. ACRRU]	GO:0034220	0.27064	ion transmembrane transport
WP_239276044.1 CrcB family protein [Microbacterium sp. ACRRU]	GO:0006793	0.23625	phosphorus metabolic process
WP_239276044.1 CrcB family protein [Microbacterium sp. ACRRU]	GO:0006796	0.2313	phosphate-containing compound metabolic process
WP_239276044.1 CrcB family protein [Microbacterium sp. ACRRU]	GO:0006820	0.18405	anion transport
WP_239276044.1 CrcB family protein [Microbacterium sp. ACRRU]	GO:0019637	0.15987	organophosphate metabolic process
WP_239276044.1 CrcB family protein [Microbacterium sp. ACRRU]	GO:0090407	0.15063	organophosphate biosynthetic process
WP_239276044.1 CrcB family protein [Microbacterium sp. ACRRU]	GO:0006812	0.14989	cation transport
WP_239276044.1 CrcB family protein [Microbacterium sp. ACRRU]	GO:0098660	0.13976	inorganic ion transmembrane transport
WP_239276044.1 CrcB family protein [Microbacterium sp. ACRRU]	GO:0098655	0.13661	cation transmembrane transport
WP_239276044.1 CrcB family protein [Microbacterium sp. ACRRU]	GO:1901135	0.13495	carbohydrate derivative metabolic process
WP_239276044.1 CrcB family protein [Microbacterium sp. ACRRU]	GO:0071702	0.12084	organic substance transport
WP_239276044.1 CrcB family protein [Microbacterium sp. ACRRU]	GO:0098662	0.12014	inorganic cation transmembrane transport
WP_239276044.1 CrcB family protein [Microbacterium sp. ACRRU]	GO:0006091	0.10907	generation of precursor metabolites and energy
WP_239276044.1 CrcB family protein [Microbacterium sp. ACRRU]	GO:0022900	0.10782	electron transport chain
WP_239277050.1 ABC transporter permease [Microbacterium sp. ACRRU]	GO:0051234	0.40685	establishment of localization
WP_239277050.1 ABC transporter permease [Microbacterium sp. ACRRU]	GO:0006810	0.40533	transport
WP_239277050.1 ABC transporter permease [Microbacterium sp. ACRRU]	GO:0055085	0.36891	transmembrane transport
WP_239277050.1 ABC transporter permease [Microbacterium sp. ACRRU]	GO:0006811	0.36092	ion transport
WP_239277050.1 ABC transporter permease [Microbacterium sp. ACRRU]	GO:0034220	0.29322	ion transmembrane transport
WP_239277050.1 ABC transporter permease [Microbacterium sp. ACRRU]	GO:0006796	0.22771	phosphate-containing compound metabolic process
WP_239277050.1 ABC transporter permease [Microbacterium sp. ACRRU]	GO:0006793	0.22505	phosphorus metabolic process
WP_239277050.1 ABC transporter permease [Microbacterium sp. ACRRU]	GO:0006812	0.1935	cation transport
WP_239277050.1 ABC transporter permease [Microbacterium sp. ACRRU]	GO:0065008	0.18225	regulation of biological quality
WP_239277050.1 ABC transporter permease [Microbacterium sp. ACRRU]	GO:0098655	0.17214	cation transmembrane transport
WP_239277050.1 ABC transporter permease [Microbacterium sp. ACRRU]	GO:1901137	0.1691	carbohydrate derivative biosynthetic process
WP_239277050.1 ABC transporter permease [Microbacterium sp. ACRRU]	GO:0098660	0.1687	inorganic ion transmembrane transport
WP_239277050.1 ABC transporter permease [Microbacterium sp. ACRRU]	GO:0006820	0.16486	anion transport
WP_239277050.1 ABC transporter permease [Microbacterium sp. ACRRU]	GO:0098662	0.15589	inorganic cation transmembrane transport
WP_239277050.1 ABC transporter permease [Microbacterium sp. ACRRU]	GO:1901135	0.13375	carbohydrate derivative metabolic process
WP_239277050.1 ABC transporter permease [Microbacterium sp. ACRRU]	GO:0016043	0.13022	cellular component organization
WP_239277050.1 ABC transporter permease [Microbacterium sp. ACRRU]	GO:0051716	0.12918	cellular response to stimulus
WP_239277050.1 ABC transporter permease [Microbacterium sp. ACRRU]	GO:0032502	0.12415	developmental process
WP_239277050.1 ABC transporter permease [Microbacterium sp. ACRRU]	GO:0048856	0.12076	anatomical structure development
WP_239277050.1 ABC transporter permease [Microbacterium sp. ACRRU]	GO:0043412	0.11701	macromolecule modification
WP_239277050.1 ABC transporter permease [Microbacterium sp. ACRRU]	GO:0006091	0.11698	generation of precursor metabolites and energy
WP_239277050.1 ABC transporter permease [Microbacterium sp. ACRRU]	GO:0071702	0.11581	organic substance transport
WP_239277050.1 ABC transporter permease [Microbacterium sp. ACRRU]	GO:0042221	0.11281	response to chemical
WP_239277050.1 ABC transporter permease [Microbacterium sp. ACRRU]	GO:0090407	0.10999	organophosphate biosynthetic process
WP_239277050.1 ABC transporter permease [Microbacterium sp. ACRRU]	GO:0022900	0.10774	electron transport chain
WP_239277050.1 ABC transporter permease [Microbacterium sp. ACRRU]	GO:0023052	0.10305	signaling
WP_239277050.1 ABC transporter permease [Microbacterium sp. ACRRU]	GO:0007154	0.10179	cell communication
WP_239277260.1 choice-of-anchor G family protein [Microbacterium sp. ACRRU]	GO:0043436	0.37337	oxoacid metabolic process
WP_239277260.1 choice-of-anchor G family protein [Microbacterium sp. ACRRU]	GO:0019752	0.37156	carboxylic acid metabolic process
WP_239277260.1 choice-of-anchor G family protein [Microbacterium sp. ACRRU]	GO:0006082	0.37144	organic acid metabolic process
WP_239277260.1 choice-of-anchor G family protein [Microbacterium sp. ACRRU]	GO:0006796	0.29027	phosphate-containing compound metabolic process
WP_239277260.1 choice-of-anchor G family protein [Microbacterium sp. ACRRU]	GO:0006793	0.27065	phosphorus metabolic process
WP_239277260.1 choice-of-anchor G family protein [Microbacterium sp. ACRRU]	GO:0006766	0.22523	vitamin metabolic process
WP_239277260.1 choice-of-anchor G family protein [Microbacterium sp. ACRRU]	GO:0006767	0.22419	water-soluble vitamin metabolic process
WP_239277260.1 choice-of-anchor G family protein [Microbacterium sp. ACRRU]	GO:0009110	0.21868	vitamin biosynthetic process
WP_239277260.1 choice-of-anchor G family protein [Microbacterium sp. ACRRU]	GO:0042364	0.21762	water-soluble vitamin biosynthetic process
WP_239277260.1 choice-of-anchor G family protein [Microbacterium sp. ACRRU]	GO:0046394	0.18209	carboxylic acid biosynthetic process
WP_239277260.1 choice-of-anchor G family protein [Microbacterium sp. ACRRU]	GO:0016053	0.16937	organic acid biosynthetic process
WP_239277260.1 choice-of-anchor G family protein [Microbacterium sp. ACRRU]	GO:0006520	0.16782	cellular amino acid metabolic process
WP_239277260.1 choice-of-anchor G family protein [Microbacterium sp. ACRRU]	GO:0019637	0.15659	organophosphate metabolic process
WP_239277260.1 choice-of-anchor G family protein [Microbacterium sp. ACRRU]	GO:0006790	0.14144	sulfur compound metabolic process
WP_239277260.1 choice-of-anchor G family protein [Microbacterium sp. ACRRU]	GO:0044272	0.13587	sulfur compound biosynthetic process
WP_239277260.1 choice-of-anchor G family protein [Microbacterium sp. ACRRU]	GO:0016310	0.1345	phosphorylation
WP_239277260.1 choice-of-anchor G family protein [Microbacterium sp. ACRRU]	GO:0032787	0.12355	monocarboxylic acid metabolic process
WP_239277260.1 choice-of-anchor G family protein [Microbacterium sp. ACRRU]	GO:0008652	0.114	cellular amino acid biosynthetic process
WP_239277260.1 choice-of-anchor G family protein [Microbacterium sp. ACRRU]	GO:0009056	0.1109	catabolic process
WP_239277260.1 choice-of-anchor G family protein [Microbacterium sp. ACRRU]	GO:0006091	0.10992	generation of precursor metabolites and energy
WP_239277260.1 choice-of-anchor G family protein [Microbacterium sp. ACRRU]	GO:1901135	0.10801	carbohydrate derivative metabolic process
WP_239277260.1 choice-of-anchor G family protein [Microbacterium sp. ACRRU]	GO:1901605	0.10198	alpha-amino acid metabolic process
WP_239276254.1 sugar ABC transporter permease [Microbacterium sp. ACRRU]	GO:0051234	0.37784	establishment of localization
WP_239276254.1 sugar ABC transporter permease [Microbacterium sp. ACRRU]	GO:0006810	0.37765	transport
WP_239276254.1 sugar ABC transporter permease [Microbacterium sp. ACRRU]	GO:0055085	0.3586	transmembrane transport
WP_239276254.1 sugar ABC transporter permease [Microbacterium sp. ACRRU]	GO:0006811	0.3264	ion transport
WP_239276254.1 sugar ABC transporter permease [Microbacterium sp. ACRRU]	GO:0034220	0.25373	ion transmembrane transport
WP_239276254.1 sugar ABC transporter permease [Microbacterium sp. ACRRU]	GO:0006820	0.16786	anion transport
WP_239276254.1 sugar ABC transporter permease [Microbacterium sp. ACRRU]	GO:0006793	0.14904	phosphorus metabolic process
WP_239276254.1 sugar ABC transporter permease [Microbacterium sp. ACRRU]	GO:0006812	0.14888	cation transport
WP_239276254.1 sugar ABC transporter permease [Microbacterium sp. ACRRU]	GO:0006796	0.14881	phosphate-containing compound metabolic process
WP_239276254.1 sugar ABC transporter permease [Microbacterium sp. ACRRU]	GO:0008610	0.13593	lipid biosynthetic process
WP_239276254.1 sugar ABC transporter permease [Microbacterium sp. ACRRU]	GO:0098655	0.1336	cation transmembrane transport
WP_239276254.1 sugar ABC transporter permease [Microbacterium sp. ACRRU]	GO:0006091	0.12904	generation of precursor metabolites and energy
WP_239276254.1 sugar ABC transporter permease [Microbacterium sp. ACRRU]	GO:0006629	0.12686	lipid metabolic process
WP_239276254.1 sugar ABC transporter permease [Microbacterium sp. ACRRU]	GO:0098660	0.12648	inorganic ion transmembrane transport
WP_239276254.1 sugar ABC transporter permease [Microbacterium sp. ACRRU]	GO:0044255	0.12041	cellular lipid metabolic process
WP_239276254.1 sugar ABC transporter permease [Microbacterium sp. ACRRU]	GO:0071702	0.11805	organic substance transport
WP_239276254.1 sugar ABC transporter permease [Microbacterium sp. ACRRU]	GO:0098662	0.11541	inorganic cation transmembrane transport
WP_239276254.1 sugar ABC transporter permease [Microbacterium sp. ACRRU]	GO:0008654	0.10339	phospholipid biosynthetic process
WP_239276254.1 sugar ABC transporter permease [Microbacterium sp. ACRRU]	GO:0015980	0.1017	energy derivation by oxidation of organic compounds
WP_239277285.1 2-oxo acid dehydrogenase subunit E2 [Microbacterium sp. ACRRU]	GO:0006793	0.39518	phosphorus metabolic process
WP_239277285.1 2-oxo acid dehydrogenase subunit E2 [Microbacterium sp. ACRRU]	GO:0006796	0.38034	phosphate-containing compound metabolic process
WP_239277285.1 2-oxo acid dehydrogenase subunit E2 [Microbacterium sp. ACRRU]	GO:0043436	0.31856	oxoacid metabolic process
WP_239277285.1 2-oxo acid dehydrogenase subunit E2 [Microbacterium sp. ACRRU]	GO:0006082	0.31813	organic acid metabolic process
WP_239277285.1 2-oxo acid dehydrogenase subunit E2 [Microbacterium sp. ACRRU]	GO:0019752	0.31625	carboxylic acid metabolic process
WP_239277285.1 2-oxo acid dehydrogenase subunit E2 [Microbacterium sp. ACRRU]	GO:1901135	0.2949	carbohydrate derivative metabolic process
WP_239277285.1 2-oxo acid dehydrogenase subunit E2 [Microbacterium sp. ACRRU]	GO:0019637	0.28981	organophosphate metabolic process
WP_239277285.1 2-oxo acid dehydrogenase subunit E2 [Microbacterium sp. ACRRU]	GO:0006520	0.2501	cellular amino acid metabolic process
WP_239277285.1 2-oxo acid dehydrogenase subunit E2 [Microbacterium sp. ACRRU]	GO:0090407	0.24693	organophosphate biosynthetic process
WP_239277285.1 2-oxo acid dehydrogenase subunit E2 [Microbacterium sp. ACRRU]	GO:1901605	0.22585	alpha-amino acid metabolic process
WP_239277285.1 2-oxo acid dehydrogenase subunit E2 [Microbacterium sp. ACRRU]	GO:1901137	0.21525	carbohydrate derivative biosynthetic process
WP_239277285.1 2-oxo acid dehydrogenase subunit E2 [Microbacterium sp. ACRRU]	GO:0046394	0.19579	carboxylic acid biosynthetic process
WP_239277285.1 2-oxo acid dehydrogenase subunit E2 [Microbacterium sp. ACRRU]	GO:0016053	0.19067	organic acid biosynthetic process
WP_239277285.1 2-oxo acid dehydrogenase subunit E2 [Microbacterium sp. ACRRU]	GO:0044248	0.18955	cellular catabolic process
WP_239277285.1 2-oxo acid dehydrogenase subunit E2 [Microbacterium sp. ACRRU]	GO:0009056	0.18816	catabolic process
WP_239277285.1 2-oxo acid dehydrogenase subunit E2 [Microbacterium sp. ACRRU]	GO:1901575	0.17823	organic substance catabolic process
WP_239277285.1 2-oxo acid dehydrogenase subunit E2 [Microbacterium sp. ACRRU]	GO:0008652	0.16885	cellular amino acid biosynthetic process
WP_239277285.1 2-oxo acid dehydrogenase subunit E2 [Microbacterium sp. ACRRU]	GO:0055086	0.1611	nucleobase-containing small molecule metabolic process
WP_239277285.1 2-oxo acid dehydrogenase subunit E2 [Microbacterium sp. ACRRU]	GO:0034654	0.15191	nucleobase-containing compound biosynthetic process
WP_239277285.1 2-oxo acid dehydrogenase subunit E2 [Microbacterium sp. ACRRU]	GO:0005975	0.14023	carbohydrate metabolic process
WP_239277285.1 2-oxo acid dehydrogenase subunit E2 [Microbacterium sp. ACRRU]	GO:1901607	0.12436	alpha-amino acid biosynthetic process
WP_239277285.1 2-oxo acid dehydrogenase subunit E2 [Microbacterium sp. ACRRU]	GO:0044282	0.12334	small molecule catabolic process
WP_239277285.1 2-oxo acid dehydrogenase subunit E2 [Microbacterium sp. ACRRU]	GO:1901565	0.1129	organonitrogen compound catabolic process
WP_239277285.1 2-oxo acid dehydrogenase subunit E2 [Microbacterium sp. ACRRU]	GO:0008610	0.10989	lipid biosynthetic process
WP_239277285.1 2-oxo acid dehydrogenase subunit E2 [Microbacterium sp. ACRRU]	GO:0006629	0.1085	lipid metabolic process
WP_239277285.1 2-oxo acid dehydrogenase subunit E2 [Microbacterium sp. ACRRU]	GO:0044255	0.10767	cellular lipid metabolic process
WP_239277285.1 2-oxo acid dehydrogenase subunit E2 [Microbacterium sp. ACRRU]	GO:0006753	0.10362	nucleoside phosphate metabolic process
WP_239277285.1 2-oxo acid dehydrogenase subunit E2 [Microbacterium sp. ACRRU]	GO:0009117	0.10328	nucleotide metabolic process
WP_239276279.1 hypothetical protein [Microbacterium sp. ACRRU]	GO:0043603	0.27701	cellular amide metabolic process
WP_239276279.1 hypothetical protein [Microbacterium sp. ACRRU]	GO:0043604	0.2509	amide biosynthetic process
WP_239276279.1 hypothetical protein [Microbacterium sp. ACRRU]	GO:0044283	0.19273	small molecule biosynthetic process
WP_239276279.1 hypothetical protein [Microbacterium sp. ACRRU]	GO:0006412	0.16418	translation
WP_239276279.1 hypothetical protein [Microbacterium sp. ACRRU]	GO:0043043	0.16309	peptide biosynthetic process
WP_239276279.1 hypothetical protein [Microbacterium sp. ACRRU]	GO:0006518	0.16147	peptide metabolic process
WP_239276279.1 hypothetical protein [Microbacterium sp. ACRRU]	GO:0006082	0.14571	organic acid metabolic process
WP_239276279.1 hypothetical protein [Microbacterium sp. ACRRU]	GO:0006793	0.14139	phosphorus metabolic process
WP_239276279.1 hypothetical protein [Microbacterium sp. ACRRU]	GO:0019752	0.14058	carboxylic acid metabolic process
WP_239276279.1 hypothetical protein [Microbacterium sp. ACRRU]	GO:0043436	0.14027	oxoacid metabolic process
WP_239276279.1 hypothetical protein [Microbacterium sp. ACRRU]	GO:0006796	0.1356	phosphate-containing compound metabolic process
WP_239276279.1 hypothetical protein [Microbacterium sp. ACRRU]	GO:0009056	0.12722	catabolic process
WP_239276279.1 hypothetical protein [Microbacterium sp. ACRRU]	GO:1901575	0.12301	organic substance catabolic process
WP_239276279.1 hypothetical protein [Microbacterium sp. ACRRU]	GO:0034654	0.1202	nucleobase-containing compound biosynthetic process
WP_239276279.1 hypothetical protein [Microbacterium sp. ACRRU]	GO:0046394	0.1182	carboxylic acid biosynthetic process
WP_239276279.1 hypothetical protein [Microbacterium sp. ACRRU]	GO:0016053	0.11742	organic acid biosynthetic process
WP_239276279.1 hypothetical protein [Microbacterium sp. ACRRU]	GO:0044248	0.11648	cellular catabolic process
WP_239276279.1 hypothetical protein [Microbacterium sp. ACRRU]	GO:0019637	0.10502	organophosphate metabolic process
WP_239274896.1 histidine kinase [Microbacterium sp. ACRRU]	GO:0006796	0.22989	phosphate-containing compound metabolic process
WP_239274896.1 histidine kinase [Microbacterium sp. ACRRU]	GO:0043436	0.19451	oxoacid metabolic process
WP_239274896.1 histidine kinase [Microbacterium sp. ACRRU]	GO:0019752	0.1925	carboxylic acid metabolic process
WP_239274896.1 histidine kinase [Microbacterium sp. ACRRU]	GO:0006082	0.19149	organic acid metabolic process
WP_239274896.1 histidine kinase [Microbacterium sp. ACRRU]	GO:0051234	0.1797	establishment of localization
WP_239274896.1 histidine kinase [Microbacterium sp. ACRRU]	GO:0006810	0.17966	transport
WP_239274896.1 histidine kinase [Microbacterium sp. ACRRU]	GO:0055085	0.16996	transmembrane transport
WP_239274896.1 histidine kinase [Microbacterium sp. ACRRU]	GO:0044283	0.16693	small molecule biosynthetic process
WP_239274896.1 histidine kinase [Microbacterium sp. ACRRU]	GO:0006811	0.14683	ion transport
WP_239274896.1 histidine kinase [Microbacterium sp. ACRRU]	GO:0034220	0.12665	ion transmembrane transport
WP_239274896.1 histidine kinase [Microbacterium sp. ACRRU]	GO:0090407	0.1235	organophosphate biosynthetic process
WP_239274896.1 histidine kinase [Microbacterium sp. ACRRU]	GO:1901135	0.12146	carbohydrate derivative metabolic process
WP_239274896.1 histidine kinase [Microbacterium sp. ACRRU]	GO:0019637	0.11548	organophosphate metabolic process
WP_239274896.1 histidine kinase [Microbacterium sp. ACRRU]	GO:0006091	0.11411	generation of precursor metabolites and energy
WP_239276234.1 phage major capsid protein [Microbacterium sp. ACRRU]	GO:0016070	0.1989	RNA metabolic process
WP_239276234.1 phage major capsid protein [Microbacterium sp. ACRRU]	GO:0043412	0.19406	macromolecule modification
WP_239276234.1 phage major capsid protein [Microbacterium sp. ACRRU]	GO:0006793	0.18486	phosphorus metabolic process
WP_239276234.1 phage major capsid protein [Microbacterium sp. ACRRU]	GO:0006796	0.1818	phosphate-containing compound metabolic process
WP_239276234.1 phage major capsid protein [Microbacterium sp. ACRRU]	GO:0044085	0.1702	cellular component biogenesis
WP_239276234.1 phage major capsid protein [Microbacterium sp. ACRRU]	GO:0034654	0.15604	nucleobase-containing compound biosynthetic process
WP_239276234.1 phage major capsid protein [Microbacterium sp. ACRRU]	GO:0036211	0.15445	protein modification process
WP_239276234.1 phage major capsid protein [Microbacterium sp. ACRRU]	GO:0006464	0.15443	cellular protein modification process
WP_239276234.1 phage major capsid protein [Microbacterium sp. ACRRU]	GO:0051234	0.14781	establishment of localization
WP_239276234.1 phage major capsid protein [Microbacterium sp. ACRRU]	GO:0006810	0.14331	transport
WP_239276234.1 phage major capsid protein [Microbacterium sp. ACRRU]	GO:0016043	0.13857	cellular component organization
WP_239276234.1 phage major capsid protein [Microbacterium sp. ACRRU]	GO:0051716	0.13219	cellular response to stimulus
WP_239276234.1 phage major capsid protein [Microbacterium sp. ACRRU]	GO:0019222	0.1273	regulation of metabolic process
WP_239276234.1 phage major capsid protein [Microbacterium sp. ACRRU]	GO:0031323	0.12503	regulation of cellular metabolic process
WP_239276234.1 phage major capsid protein [Microbacterium sp. ACRRU]	GO:0006811	0.12482	ion transport
WP_239276234.1 phage major capsid protein [Microbacterium sp. ACRRU]	GO:0080090	0.12442	regulation of primary metabolic process
WP_239276234.1 phage major capsid protein [Microbacterium sp. ACRRU]	GO:0051171	0.12151	regulation of nitrogen compound metabolic process
WP_239276234.1 phage major capsid protein [Microbacterium sp. ACRRU]	GO:0060255	0.11984	regulation of macromolecule metabolic process
WP_239276234.1 phage major capsid protein [Microbacterium sp. ACRRU]	GO:0044283	0.1167	small molecule biosynthetic process
WP_239276234.1 phage major capsid protein [Microbacterium sp. ACRRU]	GO:0009056	0.11293	catabolic process
WP_239276234.1 phage major capsid protein [Microbacterium sp. ACRRU]	GO:0043603	0.10837	cellular amide metabolic process
WP_239276234.1 phage major capsid protein [Microbacterium sp. ACRRU]	GO:0006396	0.10783	RNA processing
WP_239276234.1 phage major capsid protein [Microbacterium sp. ACRRU]	GO:0034660	0.10514	ncRNA metabolic process
WP_239276234.1 phage major capsid protein [Microbacterium sp. ACRRU]	GO:0044248	0.10469	cellular catabolic process
WP_239276234.1 phage major capsid protein [Microbacterium sp. ACRRU]	GO:0006820	0.1019	anion transport
WP_239276234.1 phage major capsid protein [Microbacterium sp. ACRRU]	GO:1901575	0.10062	organic substance catabolic process
WP_239276234.1 phage major capsid protein [Microbacterium sp. ACRRU]	GO:0006950	0.10015	response to stress
WP_239276157.1 PAC2 family protein [Microbacterium sp. ACRRU]	GO:0006793	0.21231	phosphorus metabolic process
WP_239276157.1 PAC2 family protein [Microbacterium sp. ACRRU]	GO:1901575	0.20558	organic substance catabolic process
WP_239276157.1 PAC2 family protein [Microbacterium sp. ACRRU]	GO:0006796	0.19905	phosphate-containing compound metabolic process
WP_239276157.1 PAC2 family protein [Microbacterium sp. ACRRU]	GO:1901135	0.17785	carbohydrate derivative metabolic process
WP_239276157.1 PAC2 family protein [Microbacterium sp. ACRRU]	GO:0044283	0.17589	small molecule biosynthetic process
WP_239276157.1 PAC2 family protein [Microbacterium sp. ACRRU]	GO:0044248	0.16448	cellular catabolic process
WP_239276157.1 PAC2 family protein [Microbacterium sp. ACRRU]	GO:0019637	0.15335	organophosphate metabolic process
WP_239276157.1 PAC2 family protein [Microbacterium sp. ACRRU]	GO:0006082	0.1484	organic acid metabolic process
WP_239276157.1 PAC2 family protein [Microbacterium sp. ACRRU]	GO:0043436	0.14697	oxoacid metabolic process
WP_239276157.1 PAC2 family protein [Microbacterium sp. ACRRU]	GO:0019752	0.1451	carboxylic acid metabolic process
WP_239276157.1 PAC2 family protein [Microbacterium sp. ACRRU]	GO:0005975	0.13679	carbohydrate metabolic process
WP_239276157.1 PAC2 family protein [Microbacterium sp. ACRRU]	GO:0016070	0.12612	RNA metabolic process
WP_239276157.1 PAC2 family protein [Microbacterium sp. ACRRU]	GO:0019439	0.10829	aromatic compound catabolic process
WP_239276157.1 PAC2 family protein [Microbacterium sp. ACRRU]	GO:0044085	0.10223	cellular component biogenesis
WP_239276157.1 PAC2 family protein [Microbacterium sp. ACRRU]	GO:1901361	0.10177	organic cyclic compound catabolic process
WP_239274819.1 helix-turn-helix domain-containing protein [Microbacterium sp. ACRRU]	GO:0016070	0.20423	RNA metabolic process
WP_239274819.1 helix-turn-helix domain-containing protein [Microbacterium sp. ACRRU]	GO:0034654	0.20422	nucleobase-containing compound biosynthetic process
WP_239274819.1 helix-turn-helix domain-containing protein [Microbacterium sp. ACRRU]	GO:0031323	0.20406	regulation of cellular metabolic process
WP_239274819.1 helix-turn-helix domain-containing protein [Microbacterium sp. ACRRU]	GO:0019222	0.19664	regulation of metabolic process
WP_239274819.1 helix-turn-helix domain-containing protein [Microbacterium sp. ACRRU]	GO:0060255	0.19127	regulation of macromolecule metabolic process
WP_239274819.1 helix-turn-helix domain-containing protein [Microbacterium sp. ACRRU]	GO:0080090	0.18636	regulation of primary metabolic process
WP_239274819.1 helix-turn-helix domain-containing protein [Microbacterium sp. ACRRU]	GO:0051171	0.18442	regulation of nitrogen compound metabolic process
WP_239274819.1 helix-turn-helix domain-containing protein [Microbacterium sp. ACRRU]	GO:0006351	0.17413	transcription, DNA-templated
WP_239274819.1 helix-turn-helix domain-containing protein [Microbacterium sp. ACRRU]	GO:0009889	0.17369	regulation of biosynthetic process
WP_239274819.1 helix-turn-helix domain-containing protein [Microbacterium sp. ACRRU]	GO:0097659	0.17287	nucleic acid-templated transcription
WP_239274819.1 helix-turn-helix domain-containing protein [Microbacterium sp. ACRRU]	GO:0019219	0.17203	regulation of nucleobase-containing compound metabolic process
WP_239274819.1 helix-turn-helix domain-containing protein [Microbacterium sp. ACRRU]	GO:0031326	0.172	regulation of cellular biosynthetic process
WP_239274819.1 helix-turn-helix domain-containing protein [Microbacterium sp. ACRRU]	GO:0032774	0.17195	RNA biosynthetic process
WP_239274819.1 helix-turn-helix domain-containing protein [Microbacterium sp. ACRRU]	GO:0051252	0.1709	regulation of RNA metabolic process
WP_239274819.1 helix-turn-helix domain-containing protein [Microbacterium sp. ACRRU]	GO:0010556	0.16978	regulation of macromolecule biosynthetic process
WP_239274819.1 helix-turn-helix domain-containing protein [Microbacterium sp. ACRRU]	GO:2000112	0.16884	regulation of cellular macromolecule biosynthetic process
WP_239274819.1 helix-turn-helix domain-containing protein [Microbacterium sp. ACRRU]	GO:1903506	0.1591	regulation of nucleic acid-templated transcription
WP_239274819.1 helix-turn-helix domain-containing protein [Microbacterium sp. ACRRU]	GO:2001141	0.15886	regulation of RNA biosynthetic process
WP_239274819.1 helix-turn-helix domain-containing protein [Microbacterium sp. ACRRU]	GO:0006355	0.15846	regulation of transcription, DNA-templated
WP_239274819.1 helix-turn-helix domain-containing protein [Microbacterium sp. ACRRU]	GO:0010468	0.1499	regulation of gene expression
WP_239274819.1 helix-turn-helix domain-containing protein [Microbacterium sp. ACRRU]	GO:0043603	0.12616	cellular amide metabolic process
WP_239274819.1 helix-turn-helix domain-containing protein [Microbacterium sp. ACRRU]	GO:0006518	0.1117	peptide metabolic process
WP_239274819.1 helix-turn-helix domain-containing protein [Microbacterium sp. ACRRU]	GO:0043604	0.10862	amide biosynthetic process
WP_239274819.1 helix-turn-helix domain-containing protein [Microbacterium sp. ACRRU]	GO:0043043	0.10842	peptide biosynthetic process
WP_239274819.1 helix-turn-helix domain-containing protein [Microbacterium sp. ACRRU]	GO:0051716	0.1073	cellular response to stimulus
WP_239274819.1 helix-turn-helix domain-containing protein [Microbacterium sp. ACRRU]	GO:0006412	0.10718	translation
WP_239274819.1 helix-turn-helix domain-containing protein [Microbacterium sp. ACRRU]	GO:0016043	0.10117	cellular component organization
WP_239276211.1 cysteine desulfurase [Microbacterium sp. ACRRU]	GO:0006793	0.28968	phosphorus metabolic process
WP_239276211.1 cysteine desulfurase [Microbacterium sp. ACRRU]	GO:0006796	0.289	phosphate-containing compound metabolic process
WP_239276211.1 cysteine desulfurase [Microbacterium sp. ACRRU]	GO:0006082	0.27774	organic acid metabolic process
WP_239276211.1 cysteine desulfurase [Microbacterium sp. ACRRU]	GO:0019752	0.27529	carboxylic acid metabolic process
WP_239276211.1 cysteine desulfurase [Microbacterium sp. ACRRU]	GO:0043436	0.27522	oxoacid metabolic process
WP_239276211.1 cysteine desulfurase [Microbacterium sp. ACRRU]	GO:0019637	0.21066	organophosphate metabolic process
WP_239276211.1 cysteine desulfurase [Microbacterium sp. ACRRU]	GO:0006766	0.20697	vitamin metabolic process
WP_239276211.1 cysteine desulfurase [Microbacterium sp. ACRRU]	GO:0006767	0.20499	water-soluble vitamin metabolic process
WP_239276211.1 cysteine desulfurase [Microbacterium sp. ACRRU]	GO:0009110	0.19705	vitamin biosynthetic process
WP_239276211.1 cysteine desulfurase [Microbacterium sp. ACRRU]	GO:0042364	0.19523	water-soluble vitamin biosynthetic process
WP_239276211.1 cysteine desulfurase [Microbacterium sp. ACRRU]	GO:0044248	0.19292	cellular catabolic process
WP_239276211.1 cysteine desulfurase [Microbacterium sp. ACRRU]	GO:0090407	0.18911	organophosphate biosynthetic process
WP_239276211.1 cysteine desulfurase [Microbacterium sp. ACRRU]	GO:0009056	0.18103	catabolic process
WP_239276211.1 cysteine desulfurase [Microbacterium sp. ACRRU]	GO:1901605	0.16504	alpha-amino acid metabolic process
WP_239276211.1 cysteine desulfurase [Microbacterium sp. ACRRU]	GO:1901575	0.16432	organic substance catabolic process
WP_239276211.1 cysteine desulfurase [Microbacterium sp. ACRRU]	GO:0016053	0.1501	organic acid biosynthetic process
WP_239276211.1 cysteine desulfurase [Microbacterium sp. ACRRU]	GO:0046394	0.14931	carboxylic acid biosynthetic process
WP_239276211.1 cysteine desulfurase [Microbacterium sp. ACRRU]	GO:0006790	0.13759	sulfur compound metabolic process
WP_239276211.1 cysteine desulfurase [Microbacterium sp. ACRRU]	GO:0006629	0.13608	lipid metabolic process
WP_239276211.1 cysteine desulfurase [Microbacterium sp. ACRRU]	GO:0044255	0.13539	cellular lipid metabolic process
WP_239276211.1 cysteine desulfurase [Microbacterium sp. ACRRU]	GO:0006520	0.13451	cellular amino acid metabolic process
WP_239276211.1 cysteine desulfurase [Microbacterium sp. ACRRU]	GO:0008610	0.1341	lipid biosynthetic process
WP_239276211.1 cysteine desulfurase [Microbacterium sp. ACRRU]	GO:1901135	0.13233	carbohydrate derivative metabolic process
WP_239276211.1 cysteine desulfurase [Microbacterium sp. ACRRU]	GO:0044272	0.12927	sulfur compound biosynthetic process
WP_239276211.1 cysteine desulfurase [Microbacterium sp. ACRRU]	GO:0032787	0.11557	monocarboxylic acid metabolic process
WP_239276211.1 cysteine desulfurase [Microbacterium sp. ACRRU]	GO:0044282	0.1137	small molecule catabolic process
WP_239276211.1 cysteine desulfurase [Microbacterium sp. ACRRU]	GO:1901565	0.10175	organonitrogen compound catabolic process
WP_239276211.1 cysteine desulfurase [Microbacterium sp. ACRRU]	GO:1901615	0.10079	organic hydroxy compound metabolic process
WP_239277217.1 acyl-CoA synthetase [Microbacterium sp. ACRRU]	GO:0055085	0.37783	transmembrane transport
WP_239277217.1 acyl-CoA synthetase [Microbacterium sp. ACRRU]	GO:0006810	0.33506	transport
WP_239277217.1 acyl-CoA synthetase [Microbacterium sp. ACRRU]	GO:0051234	0.33194	establishment of localization
WP_239277217.1 acyl-CoA synthetase [Microbacterium sp. ACRRU]	GO:0006811	0.30028	ion transport
WP_239277217.1 acyl-CoA synthetase [Microbacterium sp. ACRRU]	GO:0034220	0.26788	ion transmembrane transport
WP_239277217.1 acyl-CoA synthetase [Microbacterium sp. ACRRU]	GO:0006820	0.15303	anion transport
WP_239277217.1 acyl-CoA synthetase [Microbacterium sp. ACRRU]	GO:0006812	0.13482	cation transport
WP_239277217.1 acyl-CoA synthetase [Microbacterium sp. ACRRU]	GO:0006796	0.12832	phosphate-containing compound metabolic process
WP_239277217.1 acyl-CoA synthetase [Microbacterium sp. ACRRU]	GO:0006793	0.12783	phosphorus metabolic process
WP_239277217.1 acyl-CoA synthetase [Microbacterium sp. ACRRU]	GO:1901135	0.12425	carbohydrate derivative metabolic process
WP_239277217.1 acyl-CoA synthetase [Microbacterium sp. ACRRU]	GO:0098660	0.1197	inorganic ion transmembrane transport
WP_239277217.1 acyl-CoA synthetase [Microbacterium sp. ACRRU]	GO:0098655	0.11485	cation transmembrane transport
WP_239277217.1 acyl-CoA synthetase [Microbacterium sp. ACRRU]	GO:0098656	0.1067	anion transmembrane transport
WP_239277217.1 acyl-CoA synthetase [Microbacterium sp. ACRRU]	GO:0006091	0.10416	generation of precursor metabolites and energy
WP_239277217.1 acyl-CoA synthetase [Microbacterium sp. ACRRU]	GO:1901137	0.10006	carbohydrate derivative biosynthetic process
WP_239274873.1 ABC transporter ATP-binding protein [Microbacterium sp. ACRRU]	GO:0051234	0.89675	establishment of localization
WP_239274873.1 ABC transporter ATP-binding protein [Microbacterium sp. ACRRU]	GO:0006810	0.89667	transport
WP_239274873.1 ABC transporter ATP-binding protein [Microbacterium sp. ACRRU]	GO:0055085	0.88158	transmembrane transport
WP_239274873.1 ABC transporter ATP-binding protein [Microbacterium sp. ACRRU]	GO:0006811	0.82327	ion transport
WP_239274873.1 ABC transporter ATP-binding protein [Microbacterium sp. ACRRU]	GO:0006820	0.76599	anion transport
WP_239274873.1 ABC transporter ATP-binding protein [Microbacterium sp. ACRRU]	GO:0098656	0.76438	anion transmembrane transport
WP_239274873.1 ABC transporter ATP-binding protein [Microbacterium sp. ACRRU]	GO:0034220	0.76195	ion transmembrane transport
WP_239274873.1 ABC transporter ATP-binding protein [Microbacterium sp. ACRRU]	GO:0071702	0.50855	organic substance transport
WP_239274873.1 ABC transporter ATP-binding protein [Microbacterium sp. ACRRU]	GO:0098660	0.34914	inorganic ion transmembrane transport
WP_239274873.1 ABC transporter ATP-binding protein [Microbacterium sp. ACRRU]	GO:0071705	0.32467	nitrogen compound transport
WP_239274873.1 ABC transporter ATP-binding protein [Microbacterium sp. ACRRU]	GO:0006812	0.30981	cation transport
WP_239274873.1 ABC transporter ATP-binding protein [Microbacterium sp. ACRRU]	GO:0000041	0.26384	transition metal ion transport
WP_239274873.1 ABC transporter ATP-binding protein [Microbacterium sp. ACRRU]	GO:0098655	0.22913	cation transmembrane transport
WP_239274873.1 ABC transporter ATP-binding protein [Microbacterium sp. ACRRU]	GO:0015698	0.20776	inorganic anion transport
WP_239274873.1 ABC transporter ATP-binding protein [Microbacterium sp. ACRRU]	GO:0072348	0.20107	sulfur compound transport
WP_239274873.1 ABC transporter ATP-binding protein [Microbacterium sp. ACRRU]	GO:0098661	0.15637	inorganic anion transmembrane transport
WP_239274873.1 ABC transporter ATP-binding protein [Microbacterium sp. ACRRU]	GO:0098662	0.1539	inorganic cation transmembrane transport
WP_239274873.1 ABC transporter ATP-binding protein [Microbacterium sp. ACRRU]	GO:0006865	0.12652	amino acid transport
WP_239274873.1 ABC transporter ATP-binding protein [Microbacterium sp. ACRRU]	GO:0034755	0.12424	iron ion transmembrane transport
WP_239274873.1 ABC transporter ATP-binding protein [Microbacterium sp. ACRRU]	GO:0008643	0.12294	carbohydrate transport
WP_239274873.1 ABC transporter ATP-binding protein [Microbacterium sp. ACRRU]	GO:0003333	0.11235	amino acid transmembrane transport
WP_239274873.1 ABC transporter ATP-binding protein [Microbacterium sp. ACRRU]	GO:1905039	0.10706	carboxylic acid transmembrane transport
WP_239274873.1 ABC transporter ATP-binding protein [Microbacterium sp. ACRRU]	GO:1903825	0.10637	organic acid transmembrane transport
WP_239276841.1 LacI family transcriptional regulator [Microbacterium sp. ACRRU]	GO:0034654	0.23898	nucleobase-containing compound biosynthetic process
WP_239276841.1 LacI family transcriptional regulator [Microbacterium sp. ACRRU]	GO:0043603	0.18374	cellular amide metabolic process
WP_239276841.1 LacI family transcriptional regulator [Microbacterium sp. ACRRU]	GO:0044283	0.1685	small molecule biosynthetic process
WP_239276841.1 LacI family transcriptional regulator [Microbacterium sp. ACRRU]	GO:0006082	0.16144	organic acid metabolic process
WP_239276841.1 LacI family transcriptional regulator [Microbacterium sp. ACRRU]	GO:0043436	0.16105	oxoacid metabolic process
WP_239276841.1 LacI family transcriptional regulator [Microbacterium sp. ACRRU]	GO:0019752	0.16048	carboxylic acid metabolic process
WP_239276841.1 LacI family transcriptional regulator [Microbacterium sp. ACRRU]	GO:0043604	0.15195	amide biosynthetic process
WP_239276841.1 LacI family transcriptional regulator [Microbacterium sp. ACRRU]	GO:0019222	0.14879	regulation of metabolic process
WP_239276841.1 LacI family transcriptional regulator [Microbacterium sp. ACRRU]	GO:0060255	0.14338	regulation of macromolecule metabolic process
WP_239276841.1 LacI family transcriptional regulator [Microbacterium sp. ACRRU]	GO:0010468	0.14104	regulation of gene expression
WP_239276841.1 LacI family transcriptional regulator [Microbacterium sp. ACRRU]	GO:0006518	0.13589	peptide metabolic process
WP_239276841.1 LacI family transcriptional regulator [Microbacterium sp. ACRRU]	GO:0043043	0.13325	peptide biosynthetic process
WP_239276841.1 LacI family transcriptional regulator [Microbacterium sp. ACRRU]	GO:0006412	0.12816	translation
WP_239276841.1 LacI family transcriptional regulator [Microbacterium sp. ACRRU]	GO:0031326	0.10909	regulation of cellular biosynthetic process
WP_239276841.1 LacI family transcriptional regulator [Microbacterium sp. ACRRU]	GO:0031323	0.10897	regulation of cellular metabolic process
WP_239276841.1 LacI family transcriptional regulator [Microbacterium sp. ACRRU]	GO:0009889	0.1085	regulation of biosynthetic process
WP_239276841.1 LacI family transcriptional regulator [Microbacterium sp. ACRRU]	GO:0006520	0.10815	cellular amino acid metabolic process
WP_239276841.1 LacI family transcriptional regulator [Microbacterium sp. ACRRU]	GO:0080090	0.10729	regulation of primary metabolic process
WP_239276841.1 LacI family transcriptional regulator [Microbacterium sp. ACRRU]	GO:0051171	0.10585	regulation of nitrogen compound metabolic process
WP_239276841.1 LacI family transcriptional regulator [Microbacterium sp. ACRRU]	GO:0010556	0.10488	regulation of macromolecule biosynthetic process
WP_239276841.1 LacI family transcriptional regulator [Microbacterium sp. ACRRU]	GO:2000112	0.10449	regulation of cellular macromolecule biosynthetic process
WP_239276841.1 LacI family transcriptional regulator [Microbacterium sp. ACRRU]	GO:0016053	0.10308	organic acid biosynthetic process
WP_239275962.1 AraC family transcriptional regulator [Microbacterium sp. ACRRU]	GO:0043604	0.18153	amide biosynthetic process
WP_239275962.1 AraC family transcriptional regulator [Microbacterium sp. ACRRU]	GO:0016070	0.17815	RNA metabolic process
WP_239275962.1 AraC family transcriptional regulator [Microbacterium sp. ACRRU]	GO:0006796	0.17174	phosphate-containing compound metabolic process
WP_239275962.1 AraC family transcriptional regulator [Microbacterium sp. ACRRU]	GO:0006518	0.1698	peptide metabolic process
WP_239275962.1 AraC family transcriptional regulator [Microbacterium sp. ACRRU]	GO:0006793	0.16873	phosphorus metabolic process
WP_239275962.1 AraC family transcriptional regulator [Microbacterium sp. ACRRU]	GO:0043043	0.16029	peptide biosynthetic process
WP_239275962.1 AraC family transcriptional regulator [Microbacterium sp. ACRRU]	GO:0006412	0.15343	translation
WP_239275962.1 AraC family transcriptional regulator [Microbacterium sp. ACRRU]	GO:0034470	0.13957	ncRNA processing
WP_239275962.1 AraC family transcriptional regulator [Microbacterium sp. ACRRU]	GO:0006396	0.13543	RNA processing
WP_239275962.1 AraC family transcriptional regulator [Microbacterium sp. ACRRU]	GO:0043412	0.13399	macromolecule modification
WP_239275962.1 AraC family transcriptional regulator [Microbacterium sp. ACRRU]	GO:0034660	0.1306	ncRNA metabolic process
WP_239275962.1 AraC family transcriptional regulator [Microbacterium sp. ACRRU]	GO:0019637	0.12484	organophosphate metabolic process
WP_239275962.1 AraC family transcriptional regulator [Microbacterium sp. ACRRU]	GO:0044283	0.12208	small molecule biosynthetic process
WP_239275962.1 AraC family transcriptional regulator [Microbacterium sp. ACRRU]	GO:1901135	0.12067	carbohydrate derivative metabolic process
WP_239275962.1 AraC family transcriptional regulator [Microbacterium sp. ACRRU]	GO:0009056	0.11993	catabolic process
WP_239275962.1 AraC family transcriptional regulator [Microbacterium sp. ACRRU]	GO:1901575	0.10978	organic substance catabolic process
WP_239275962.1 AraC family transcriptional regulator [Microbacterium sp. ACRRU]	GO:0006082	0.10728	organic acid metabolic process
WP_239275962.1 AraC family transcriptional regulator [Microbacterium sp. ACRRU]	GO:0044248	0.10646	cellular catabolic process
WP_239275962.1 AraC family transcriptional regulator [Microbacterium sp. ACRRU]	GO:0043436	0.10441	oxoacid metabolic process
WP_239275962.1 AraC family transcriptional regulator [Microbacterium sp. ACRRU]	GO:0090407	0.10408	organophosphate biosynthetic process
WP_239275962.1 AraC family transcriptional regulator [Microbacterium sp. ACRRU]	GO:0019752	0.10281	carboxylic acid metabolic process
WP_239273940.1 phytoene desaturase family protein [Microbacterium sp. ACRRU]	GO:0006793	0.43983	phosphorus metabolic process
WP_239273940.1 phytoene desaturase family protein [Microbacterium sp. ACRRU]	GO:0006796	0.42445	phosphate-containing compound metabolic process
WP_239273940.1 phytoene desaturase family protein [Microbacterium sp. ACRRU]	GO:1901135	0.37596	carbohydrate derivative metabolic process
WP_239273940.1 phytoene desaturase family protein [Microbacterium sp. ACRRU]	GO:0019637	0.29199	organophosphate metabolic process
WP_239273940.1 phytoene desaturase family protein [Microbacterium sp. ACRRU]	GO:1901137	0.27373	carbohydrate derivative biosynthetic process
WP_239273940.1 phytoene desaturase family protein [Microbacterium sp. ACRRU]	GO:0090407	0.24617	organophosphate biosynthetic process
WP_239273940.1 phytoene desaturase family protein [Microbacterium sp. ACRRU]	GO:0006082	0.19483	organic acid metabolic process
WP_239273940.1 phytoene desaturase family protein [Microbacterium sp. ACRRU]	GO:0043436	0.19034	oxoacid metabolic process
WP_239273940.1 phytoene desaturase family protein [Microbacterium sp. ACRRU]	GO:0019752	0.18725	carboxylic acid metabolic process
WP_239273940.1 phytoene desaturase family protein [Microbacterium sp. ACRRU]	GO:0055086	0.17778	nucleobase-containing small molecule metabolic process
WP_239273940.1 phytoene desaturase family protein [Microbacterium sp. ACRRU]	GO:0006396	0.16466	RNA processing
WP_239273940.1 phytoene desaturase family protein [Microbacterium sp. ACRRU]	GO:0005975	0.16454	carbohydrate metabolic process
WP_239273940.1 phytoene desaturase family protein [Microbacterium sp. ACRRU]	GO:0043412	0.16023	macromolecule modification
WP_239273940.1 phytoene desaturase family protein [Microbacterium sp. ACRRU]	GO:0034470	0.15302	ncRNA processing
WP_239273940.1 phytoene desaturase family protein [Microbacterium sp. ACRRU]	GO:0034660	0.14932	ncRNA metabolic process
WP_239273940.1 phytoene desaturase family protein [Microbacterium sp. ACRRU]	GO:0019693	0.14463	ribose phosphate metabolic process
WP_239273940.1 phytoene desaturase family protein [Microbacterium sp. ACRRU]	GO:0009259	0.14186	ribonucleotide metabolic process
WP_239273940.1 phytoene desaturase family protein [Microbacterium sp. ACRRU]	GO:0016070	0.13275	RNA metabolic process
WP_239273940.1 phytoene desaturase family protein [Microbacterium sp. ACRRU]	GO:0009117	0.12486	nucleotide metabolic process
WP_239273940.1 phytoene desaturase family protein [Microbacterium sp. ACRRU]	GO:0009056	0.12361	catabolic process
WP_239273940.1 phytoene desaturase family protein [Microbacterium sp. ACRRU]	GO:0006753	0.12197	nucleoside phosphate metabolic process
WP_239273940.1 phytoene desaturase family protein [Microbacterium sp. ACRRU]	GO:0034654	0.11977	nucleobase-containing compound biosynthetic process
WP_239273940.1 phytoene desaturase family protein [Microbacterium sp. ACRRU]	GO:0008033	0.1166	tRNA processing
WP_239273940.1 phytoene desaturase family protein [Microbacterium sp. ACRRU]	GO:0006399	0.11075	tRNA metabolic process
WP_239273940.1 phytoene desaturase family protein [Microbacterium sp. ACRRU]	GO:0009451	0.10999	RNA modification
WP_239273940.1 phytoene desaturase family protein [Microbacterium sp. ACRRU]	GO:1901575	0.10826	organic substance catabolic process
WP_239273940.1 phytoene desaturase family protein [Microbacterium sp. ACRRU]	GO:0016310	0.10767	phosphorylation
WP_239273940.1 phytoene desaturase family protein [Microbacterium sp. ACRRU]	GO:0006629	0.10732	lipid metabolic process
WP_239273940.1 phytoene desaturase family protein [Microbacterium sp. ACRRU]	GO:0044255	0.10397	cellular lipid metabolic process
WP_239273940.1 phytoene desaturase family protein [Microbacterium sp. ACRRU]	GO:0006520	0.1006	cellular amino acid metabolic process
WP_239275679.1 bifunctional hydroxymethylpyrimidine kinase/phosphomethylpyrimidine kinase [Microbacterium sp. ACRRU]	GO:0006796	0.30509	phosphate-containing compound metabolic process
WP_239275679.1 bifunctional hydroxymethylpyrimidine kinase/phosphomethylpyrimidine kinase [Microbacterium sp. ACRRU]	GO:0019637	0.26128	organophosphate metabolic process
WP_239275679.1 bifunctional hydroxymethylpyrimidine kinase/phosphomethylpyrimidine kinase [Microbacterium sp. ACRRU]	GO:1901135	0.24411	carbohydrate derivative metabolic process
WP_239275679.1 bifunctional hydroxymethylpyrimidine kinase/phosphomethylpyrimidine kinase [Microbacterium sp. ACRRU]	GO:0044283	0.23119	small molecule biosynthetic process
WP_239275679.1 bifunctional hydroxymethylpyrimidine kinase/phosphomethylpyrimidine kinase [Microbacterium sp. ACRRU]	GO:0090407	0.19872	organophosphate biosynthetic process
WP_239275679.1 bifunctional hydroxymethylpyrimidine kinase/phosphomethylpyrimidine kinase [Microbacterium sp. ACRRU]	GO:1901137	0.17552	carbohydrate derivative biosynthetic process
WP_239275679.1 bifunctional hydroxymethylpyrimidine kinase/phosphomethylpyrimidine kinase [Microbacterium sp. ACRRU]	GO:0009056	0.17076	catabolic process
WP_239275679.1 bifunctional hydroxymethylpyrimidine kinase/phosphomethylpyrimidine kinase [Microbacterium sp. ACRRU]	GO:0005975	0.17043	carbohydrate metabolic process
WP_239275679.1 bifunctional hydroxymethylpyrimidine kinase/phosphomethylpyrimidine kinase [Microbacterium sp. ACRRU]	GO:0055086	0.15574	nucleobase-containing small molecule metabolic process
WP_239275679.1 bifunctional hydroxymethylpyrimidine kinase/phosphomethylpyrimidine kinase [Microbacterium sp. ACRRU]	GO:0006629	0.15301	lipid metabolic process
WP_239275679.1 bifunctional hydroxymethylpyrimidine kinase/phosphomethylpyrimidine kinase [Microbacterium sp. ACRRU]	GO:0044255	0.14603	cellular lipid metabolic process
WP_239275679.1 bifunctional hydroxymethylpyrimidine kinase/phosphomethylpyrimidine kinase [Microbacterium sp. ACRRU]	GO:0044248	0.14553	cellular catabolic process
WP_239275679.1 bifunctional hydroxymethylpyrimidine kinase/phosphomethylpyrimidine kinase [Microbacterium sp. ACRRU]	GO:0006082	0.14536	organic acid metabolic process
WP_239275679.1 bifunctional hydroxymethylpyrimidine kinase/phosphomethylpyrimidine kinase [Microbacterium sp. ACRRU]	GO:1901575	0.14453	organic substance catabolic process
WP_239275679.1 bifunctional hydroxymethylpyrimidine kinase/phosphomethylpyrimidine kinase [Microbacterium sp. ACRRU]	GO:0043436	0.1369	oxoacid metabolic process
WP_239275679.1 bifunctional hydroxymethylpyrimidine kinase/phosphomethylpyrimidine kinase [Microbacterium sp. ACRRU]	GO:0019752	0.13512	carboxylic acid metabolic process
WP_239275679.1 bifunctional hydroxymethylpyrimidine kinase/phosphomethylpyrimidine kinase [Microbacterium sp. ACRRU]	GO:0008610	0.13131	lipid biosynthetic process
WP_239275679.1 bifunctional hydroxymethylpyrimidine kinase/phosphomethylpyrimidine kinase [Microbacterium sp. ACRRU]	GO:0034654	0.12477	nucleobase-containing compound biosynthetic process
WP_239275679.1 bifunctional hydroxymethylpyrimidine kinase/phosphomethylpyrimidine kinase [Microbacterium sp. ACRRU]	GO:0032787	0.11794	monocarboxylic acid metabolic process
WP_239275679.1 bifunctional hydroxymethylpyrimidine kinase/phosphomethylpyrimidine kinase [Microbacterium sp. ACRRU]	GO:0044262	0.1086	cellular carbohydrate metabolic process
WP_239275679.1 bifunctional hydroxymethylpyrimidine kinase/phosphomethylpyrimidine kinase [Microbacterium sp. ACRRU]	GO:0009117	0.10465	nucleotide metabolic process
WP_239275679.1 bifunctional hydroxymethylpyrimidine kinase/phosphomethylpyrimidine kinase [Microbacterium sp. ACRRU]	GO:0006753	0.1044	nucleoside phosphate metabolic process
WP_239275679.1 bifunctional hydroxymethylpyrimidine kinase/phosphomethylpyrimidine kinase [Microbacterium sp. ACRRU]	GO:0006790	0.10128	sulfur compound metabolic process
WP_239275679.1 bifunctional hydroxymethylpyrimidine kinase/phosphomethylpyrimidine kinase [Microbacterium sp. ACRRU]	GO:0043412	0.10092	macromolecule modification
WP_239275679.1 bifunctional hydroxymethylpyrimidine kinase/phosphomethylpyrimidine kinase [Microbacterium sp. ACRRU]	GO:0016310	0.10033	phosphorylation
WP_239274029.1 phosphocholine cytidylyltransferase family protein [Microbacterium sp. ACRRU]	GO:0006793	0.2463	phosphorus metabolic process
WP_239274029.1 phosphocholine cytidylyltransferase family protein [Microbacterium sp. ACRRU]	GO:1901137	0.23075	carbohydrate derivative biosynthetic process
WP_239274029.1 phosphocholine cytidylyltransferase family protein [Microbacterium sp. ACRRU]	GO:0006796	0.19634	phosphate-containing compound metabolic process
WP_239274029.1 phosphocholine cytidylyltransferase family protein [Microbacterium sp. ACRRU]	GO:0016043	0.19012	cellular component organization
WP_239274029.1 phosphocholine cytidylyltransferase family protein [Microbacterium sp. ACRRU]	GO:0044085	0.18298	cellular component biogenesis
WP_239274029.1 phosphocholine cytidylyltransferase family protein [Microbacterium sp. ACRRU]	GO:0034654	0.17392	nucleobase-containing compound biosynthetic process
WP_239274029.1 phosphocholine cytidylyltransferase family protein [Microbacterium sp. ACRRU]	GO:0006629	0.14768	lipid metabolic process
WP_239274029.1 phosphocholine cytidylyltransferase family protein [Microbacterium sp. ACRRU]	GO:0044255	0.14658	cellular lipid metabolic process
WP_239274029.1 phosphocholine cytidylyltransferase family protein [Microbacterium sp. ACRRU]	GO:0019637	0.14251	organophosphate metabolic process
WP_239274029.1 phosphocholine cytidylyltransferase family protein [Microbacterium sp. ACRRU]	GO:0090407	0.13984	organophosphate biosynthetic process
WP_239274029.1 phosphocholine cytidylyltransferase family protein [Microbacterium sp. ACRRU]	GO:0005975	0.13905	carbohydrate metabolic process
WP_239274029.1 phosphocholine cytidylyltransferase family protein [Microbacterium sp. ACRRU]	GO:0008610	0.13316	lipid biosynthetic process
WP_239274029.1 phosphocholine cytidylyltransferase family protein [Microbacterium sp. ACRRU]	GO:0055086	0.12298	nucleobase-containing small molecule metabolic process
WP_239274029.1 phosphocholine cytidylyltransferase family protein [Microbacterium sp. ACRRU]	GO:0032502	0.11393	developmental process
WP_239274029.1 phosphocholine cytidylyltransferase family protein [Microbacterium sp. ACRRU]	GO:0048856	0.1106	anatomical structure development
WP_239274029.1 phosphocholine cytidylyltransferase family protein [Microbacterium sp. ACRRU]	GO:0065008	0.10937	regulation of biological quality
WP_239274029.1 phosphocholine cytidylyltransferase family protein [Microbacterium sp. ACRRU]	GO:0006082	0.10068	organic acid metabolic process
WP_239275980.1 DUF805 domain-containing protein [Microbacterium sp. ACRRU]	GO:0051234	0.46608	establishment of localization
WP_239275980.1 DUF805 domain-containing protein [Microbacterium sp. ACRRU]	GO:0006810	0.46604	transport
WP_239275980.1 DUF805 domain-containing protein [Microbacterium sp. ACRRU]	GO:0006811	0.36084	ion transport
WP_239275980.1 DUF805 domain-containing protein [Microbacterium sp. ACRRU]	GO:0055085	0.3141	transmembrane transport
WP_239275980.1 DUF805 domain-containing protein [Microbacterium sp. ACRRU]	GO:0034220	0.23919	ion transmembrane transport
WP_239275980.1 DUF805 domain-containing protein [Microbacterium sp. ACRRU]	GO:0006820	0.23373	anion transport
WP_239275980.1 DUF805 domain-containing protein [Microbacterium sp. ACRRU]	GO:0022900	0.18609	electron transport chain
WP_239275980.1 DUF805 domain-containing protein [Microbacterium sp. ACRRU]	GO:0071702	0.17234	organic substance transport
WP_239275980.1 DUF805 domain-containing protein [Microbacterium sp. ACRRU]	GO:0006812	0.15352	cation transport
WP_239275980.1 DUF805 domain-containing protein [Microbacterium sp. ACRRU]	GO:0071705	0.14597	nitrogen compound transport
WP_239275980.1 DUF805 domain-containing protein [Microbacterium sp. ACRRU]	GO:0015979	0.14518	photosynthesis
WP_239275980.1 DUF805 domain-containing protein [Microbacterium sp. ACRRU]	GO:0098660	0.13116	inorganic ion transmembrane transport
WP_239275980.1 DUF805 domain-containing protein [Microbacterium sp. ACRRU]	GO:0098655	0.12763	cation transmembrane transport
WP_239275980.1 DUF805 domain-containing protein [Microbacterium sp. ACRRU]	GO:0051716	0.11431	cellular response to stimulus
WP_239275980.1 DUF805 domain-containing protein [Microbacterium sp. ACRRU]	GO:0098662	0.11413	inorganic cation transmembrane transport
WP_239275980.1 DUF805 domain-containing protein [Microbacterium sp. ACRRU]	GO:0042221	0.11334	response to chemical
WP_239275980.1 DUF805 domain-containing protein [Microbacterium sp. ACRRU]	GO:0033036	0.10969	macromolecule localization
WP_239275980.1 DUF805 domain-containing protein [Microbacterium sp. ACRRU]	GO:0042886	0.10494	amide transport
WP_239275980.1 DUF805 domain-containing protein [Microbacterium sp. ACRRU]	GO:0098656	0.10486	anion transmembrane transport
WP_239275980.1 DUF805 domain-containing protein [Microbacterium sp. ACRRU]	GO:0023052	0.10373	signaling
WP_239275980.1 DUF805 domain-containing protein [Microbacterium sp. ACRRU]	GO:0008104	0.10156	protein localization
WP_239275980.1 DUF805 domain-containing protein [Microbacterium sp. ACRRU]	GO:0015833	0.10137	peptide transport
WP_239276986.1 serine/threonine protein kinase [Microbacterium sp. ACRRU]	GO:0016310	0.9959	phosphorylation
WP_239276986.1 serine/threonine protein kinase [Microbacterium sp. ACRRU]	GO:0006793	0.99475	phosphorus metabolic process
WP_239276986.1 serine/threonine protein kinase [Microbacterium sp. ACRRU]	GO:0006796	0.9945	phosphate-containing compound metabolic process
WP_239276986.1 serine/threonine protein kinase [Microbacterium sp. ACRRU]	GO:0006468	0.9933	protein phosphorylation
WP_239276986.1 serine/threonine protein kinase [Microbacterium sp. ACRRU]	GO:0006464	0.98046	cellular protein modification process
WP_239276986.1 serine/threonine protein kinase [Microbacterium sp. ACRRU]	GO:0036211	0.98046	protein modification process
WP_239276986.1 serine/threonine protein kinase [Microbacterium sp. ACRRU]	GO:0043412	0.96776	macromolecule modification
WP_239276986.1 serine/threonine protein kinase [Microbacterium sp. ACRRU]	GO:0051716	0.32942	cellular response to stimulus
WP_239276986.1 serine/threonine protein kinase [Microbacterium sp. ACRRU]	GO:0007154	0.24862	cell communication
WP_239276986.1 serine/threonine protein kinase [Microbacterium sp. ACRRU]	GO:0023052	0.21164	signaling
WP_239276986.1 serine/threonine protein kinase [Microbacterium sp. ACRRU]	GO:0007165	0.20735	signal transduction
WP_239276986.1 serine/threonine protein kinase [Microbacterium sp. ACRRU]	GO:0035556	0.14899	intracellular signal transduction
WP_239276986.1 serine/threonine protein kinase [Microbacterium sp. ACRRU]	GO:0018193	0.14123	peptidyl-amino acid modification
WP_239276986.1 serine/threonine protein kinase [Microbacterium sp. ACRRU]	GO:0006950	0.12504	response to stress
WP_239276986.1 serine/threonine protein kinase [Microbacterium sp. ACRRU]	GO:0042221	0.1233	response to chemical
WP_239276986.1 serine/threonine protein kinase [Microbacterium sp. ACRRU]	GO:0019222	0.12103	regulation of metabolic process
WP_239276986.1 serine/threonine protein kinase [Microbacterium sp. ACRRU]	GO:0034654	0.11802	nucleobase-containing compound biosynthetic process
WP_239276986.1 serine/threonine protein kinase [Microbacterium sp. ACRRU]	GO:0060255	0.10684	regulation of macromolecule metabolic process
WP_239277131.1 extracellular solute-binding protein [Microbacterium sp. ACRRU]	GO:1901575	0.3087	organic substance catabolic process
WP_239277131.1 extracellular solute-binding protein [Microbacterium sp. ACRRU]	GO:0005975	0.26916	carbohydrate metabolic process
WP_239277131.1 extracellular solute-binding protein [Microbacterium sp. ACRRU]	GO:0044248	0.23578	cellular catabolic process
WP_239277131.1 extracellular solute-binding protein [Microbacterium sp. ACRRU]	GO:1901135	0.19095	carbohydrate derivative metabolic process
WP_239277131.1 extracellular solute-binding protein [Microbacterium sp. ACRRU]	GO:0006082	0.16192	organic acid metabolic process
WP_239277131.1 extracellular solute-binding protein [Microbacterium sp. ACRRU]	GO:0043436	0.15988	oxoacid metabolic process
WP_239277131.1 extracellular solute-binding protein [Microbacterium sp. ACRRU]	GO:0006793	0.15702	phosphorus metabolic process
WP_239277131.1 extracellular solute-binding protein [Microbacterium sp. ACRRU]	GO:0019752	0.15618	carboxylic acid metabolic process
WP_239277131.1 extracellular solute-binding protein [Microbacterium sp. ACRRU]	GO:0006796	0.15525	phosphate-containing compound metabolic process
WP_239277131.1 extracellular solute-binding protein [Microbacterium sp. ACRRU]	GO:0006091	0.14767	generation of precursor metabolites and energy
WP_239277131.1 extracellular solute-binding protein [Microbacterium sp. ACRRU]	GO:0016052	0.14128	carbohydrate catabolic process
WP_239277131.1 extracellular solute-binding protein [Microbacterium sp. ACRRU]	GO:1901565	0.13369	organonitrogen compound catabolic process
WP_239277131.1 extracellular solute-binding protein [Microbacterium sp. ACRRU]	GO:0044282	0.12531	small molecule catabolic process
WP_239277131.1 extracellular solute-binding protein [Microbacterium sp. ACRRU]	GO:0051234	0.1194	establishment of localization
WP_239277131.1 extracellular solute-binding protein [Microbacterium sp. ACRRU]	GO:0006810	0.11701	transport
WP_239277131.1 extracellular solute-binding protein [Microbacterium sp. ACRRU]	GO:0019637	0.11045	organophosphate metabolic process
WP_239277131.1 extracellular solute-binding protein [Microbacterium sp. ACRRU]	GO:0006508	0.11002	proteolysis
WP_239277131.1 extracellular solute-binding protein [Microbacterium sp. ACRRU]	GO:0044283	0.10715	small molecule biosynthetic process
WP_239277131.1 extracellular solute-binding protein [Microbacterium sp. ACRRU]	GO:0016043	0.10299	cellular component organization
WP_239274787.1 hypothetical protein [Microbacterium sp. ACRRU]	GO:0006793	0.19686	phosphorus metabolic process
WP_239274787.1 hypothetical protein [Microbacterium sp. ACRRU]	GO:0044283	0.19652	small molecule biosynthetic process
WP_239274787.1 hypothetical protein [Microbacterium sp. ACRRU]	GO:0006796	0.18831	phosphate-containing compound metabolic process
WP_239274787.1 hypothetical protein [Microbacterium sp. ACRRU]	GO:0051234	0.18092	establishment of localization
WP_239274787.1 hypothetical protein [Microbacterium sp. ACRRU]	GO:0006810	0.18075	transport
WP_239274787.1 hypothetical protein [Microbacterium sp. ACRRU]	GO:0055085	0.17496	transmembrane transport
WP_239274787.1 hypothetical protein [Microbacterium sp. ACRRU]	GO:0006811	0.15625	ion transport
WP_239274787.1 hypothetical protein [Microbacterium sp. ACRRU]	GO:0034220	0.12714	ion transmembrane transport
WP_239274787.1 hypothetical protein [Microbacterium sp. ACRRU]	GO:1901135	0.12294	carbohydrate derivative metabolic process
WP_239274787.1 hypothetical protein [Microbacterium sp. ACRRU]	GO:0019637	0.11413	organophosphate metabolic process
WP_239274787.1 hypothetical protein [Microbacterium sp. ACRRU]	GO:0006629	0.11056	lipid metabolic process
WP_239274787.1 hypothetical protein [Microbacterium sp. ACRRU]	GO:0043436	0.11051	oxoacid metabolic process
WP_239274787.1 hypothetical protein [Microbacterium sp. ACRRU]	GO:0019752	0.11016	carboxylic acid metabolic process
WP_239274787.1 hypothetical protein [Microbacterium sp. ACRRU]	GO:0006082	0.10965	organic acid metabolic process
WP_239274787.1 hypothetical protein [Microbacterium sp. ACRRU]	GO:0090407	0.10817	organophosphate biosynthetic process
WP_239274787.1 hypothetical protein [Microbacterium sp. ACRRU]	GO:0044255	0.10608	cellular lipid metabolic process
WP_239274787.1 hypothetical protein [Microbacterium sp. ACRRU]	GO:0043412	0.1042	macromolecule modification
WP_239274787.1 hypothetical protein [Microbacterium sp. ACRRU]	GO:0006766	0.10178	vitamin metabolic process
WP_239274787.1 hypothetical protein [Microbacterium sp. ACRRU]	GO:0008610	0.10053	lipid biosynthetic process
WP_239276208.1 long-chain-fatty-acid--CoA ligase [Microbacterium sp. ACRRU]	GO:0006796	0.26875	phosphate-containing compound metabolic process
WP_239276208.1 long-chain-fatty-acid--CoA ligase [Microbacterium sp. ACRRU]	GO:0006793	0.26654	phosphorus metabolic process
WP_239276208.1 long-chain-fatty-acid--CoA ligase [Microbacterium sp. ACRRU]	GO:0019637	0.19482	organophosphate metabolic process
WP_239276208.1 long-chain-fatty-acid--CoA ligase [Microbacterium sp. ACRRU]	GO:0006082	0.17347	organic acid metabolic process
WP_239276208.1 long-chain-fatty-acid--CoA ligase [Microbacterium sp. ACRRU]	GO:0090407	0.15846	organophosphate biosynthetic process
WP_239276208.1 long-chain-fatty-acid--CoA ligase [Microbacterium sp. ACRRU]	GO:0043436	0.15822	oxoacid metabolic process
WP_239276208.1 long-chain-fatty-acid--CoA ligase [Microbacterium sp. ACRRU]	GO:0019752	0.15375	carboxylic acid metabolic process
WP_239276208.1 long-chain-fatty-acid--CoA ligase [Microbacterium sp. ACRRU]	GO:1901135	0.13408	carbohydrate derivative metabolic process
WP_239276208.1 long-chain-fatty-acid--CoA ligase [Microbacterium sp. ACRRU]	GO:0009056	0.12115	catabolic process
WP_239276208.1 long-chain-fatty-acid--CoA ligase [Microbacterium sp. ACRRU]	GO:0006790	0.12106	sulfur compound metabolic process
WP_239276208.1 long-chain-fatty-acid--CoA ligase [Microbacterium sp. ACRRU]	GO:0044272	0.11521	sulfur compound biosynthetic process
WP_239276208.1 long-chain-fatty-acid--CoA ligase [Microbacterium sp. ACRRU]	GO:0034654	0.10184	nucleobase-containing compound biosynthetic process
WP_239276208.1 long-chain-fatty-acid--CoA ligase [Microbacterium sp. ACRRU]	GO:1901137	0.10083	carbohydrate derivative biosynthetic process
WP_239277214.1 adenylosuccinate lyase [Microbacterium sp. ACRRU]	GO:0006793	0.23271	phosphorus metabolic process
WP_239277214.1 adenylosuccinate lyase [Microbacterium sp. ACRRU]	GO:0006796	0.21698	phosphate-containing compound metabolic process
WP_239277214.1 adenylosuccinate lyase [Microbacterium sp. ACRRU]	GO:0044283	0.18438	small molecule biosynthetic process
WP_239277214.1 adenylosuccinate lyase [Microbacterium sp. ACRRU]	GO:1901135	0.17633	carbohydrate derivative metabolic process
WP_239277214.1 adenylosuccinate lyase [Microbacterium sp. ACRRU]	GO:0006082	0.17575	organic acid metabolic process
WP_239277214.1 adenylosuccinate lyase [Microbacterium sp. ACRRU]	GO:0043436	0.17558	oxoacid metabolic process
WP_239277214.1 adenylosuccinate lyase [Microbacterium sp. ACRRU]	GO:0019752	0.17404	carboxylic acid metabolic process
WP_239277214.1 adenylosuccinate lyase [Microbacterium sp. ACRRU]	GO:0019637	0.14911	organophosphate metabolic process
WP_239277214.1 adenylosuccinate lyase [Microbacterium sp. ACRRU]	GO:0009056	0.14747	catabolic process
WP_239277214.1 adenylosuccinate lyase [Microbacterium sp. ACRRU]	GO:0043412	0.13312	macromolecule modification
WP_239277214.1 adenylosuccinate lyase [Microbacterium sp. ACRRU]	GO:1901575	0.13013	organic substance catabolic process
WP_239277214.1 adenylosuccinate lyase [Microbacterium sp. ACRRU]	GO:0044248	0.12829	cellular catabolic process
WP_239277214.1 adenylosuccinate lyase [Microbacterium sp. ACRRU]	GO:0005975	0.12268	carbohydrate metabolic process
WP_239277214.1 adenylosuccinate lyase [Microbacterium sp. ACRRU]	GO:0090407	0.11028	organophosphate biosynthetic process
WP_239277214.1 adenylosuccinate lyase [Microbacterium sp. ACRRU]	GO:0051716	0.10825	cellular response to stimulus
WP_239277214.1 adenylosuccinate lyase [Microbacterium sp. ACRRU]	GO:0006629	0.10515	lipid metabolic process
WP_239276252.1 LacI family transcriptional regulator [Microbacterium sp. ACRRU]	GO:0034654	0.22517	nucleobase-containing compound biosynthetic process
WP_239276252.1 LacI family transcriptional regulator [Microbacterium sp. ACRRU]	GO:0006796	0.14452	phosphate-containing compound metabolic process
WP_239276252.1 LacI family transcriptional regulator [Microbacterium sp. ACRRU]	GO:0006793	0.14425	phosphorus metabolic process
WP_239276252.1 LacI family transcriptional regulator [Microbacterium sp. ACRRU]	GO:0019222	0.11892	regulation of metabolic process
WP_239276252.1 LacI family transcriptional regulator [Microbacterium sp. ACRRU]	GO:0019637	0.11295	organophosphate metabolic process
WP_239276252.1 LacI family transcriptional regulator [Microbacterium sp. ACRRU]	GO:0060255	0.11121	regulation of macromolecule metabolic process
WP_239276252.1 LacI family transcriptional regulator [Microbacterium sp. ACRRU]	GO:0044283	0.10987	small molecule biosynthetic process
WP_239276252.1 LacI family transcriptional regulator [Microbacterium sp. ACRRU]	GO:0010468	0.10684	regulation of gene expression
WP_239276252.1 LacI family transcriptional regulator [Microbacterium sp. ACRRU]	GO:1901135	0.10053	carbohydrate derivative metabolic process
WP_239274914.1 hypothetical protein [Microbacterium sp. ACRRU]	GO:0009056	0.30084	catabolic process
WP_239274914.1 hypothetical protein [Microbacterium sp. ACRRU]	GO:0044248	0.29293	cellular catabolic process
WP_239274914.1 hypothetical protein [Microbacterium sp. ACRRU]	GO:1901575	0.26497	organic substance catabolic process
WP_239274914.1 hypothetical protein [Microbacterium sp. ACRRU]	GO:0006793	0.2259	phosphorus metabolic process
WP_239274914.1 hypothetical protein [Microbacterium sp. ACRRU]	GO:0006796	0.21796	phosphate-containing compound metabolic process
WP_239274914.1 hypothetical protein [Microbacterium sp. ACRRU]	GO:1901135	0.19362	carbohydrate derivative metabolic process
WP_239274914.1 hypothetical protein [Microbacterium sp. ACRRU]	GO:0006082	0.19087	organic acid metabolic process
WP_239274914.1 hypothetical protein [Microbacterium sp. ACRRU]	GO:0044283	0.18803	small molecule biosynthetic process
WP_239274914.1 hypothetical protein [Microbacterium sp. ACRRU]	GO:0019637	0.18289	organophosphate metabolic process
WP_239274914.1 hypothetical protein [Microbacterium sp. ACRRU]	GO:0043436	0.18096	oxoacid metabolic process
WP_239274914.1 hypothetical protein [Microbacterium sp. ACRRU]	GO:0019752	0.17612	carboxylic acid metabolic process
WP_239274914.1 hypothetical protein [Microbacterium sp. ACRRU]	GO:0005975	0.17102	carbohydrate metabolic process
WP_239274914.1 hypothetical protein [Microbacterium sp. ACRRU]	GO:0044282	0.13951	small molecule catabolic process
WP_239274914.1 hypothetical protein [Microbacterium sp. ACRRU]	GO:0090407	0.13613	organophosphate biosynthetic process
WP_239274914.1 hypothetical protein [Microbacterium sp. ACRRU]	GO:1901565	0.12871	organonitrogen compound catabolic process
WP_239274914.1 hypothetical protein [Microbacterium sp. ACRRU]	GO:1901137	0.12477	carbohydrate derivative biosynthetic process
WP_239274914.1 hypothetical protein [Microbacterium sp. ACRRU]	GO:0006520	0.12018	cellular amino acid metabolic process
WP_239277258.1 FAD-dependent oxidoreductase [Microbacterium sp. ACRRU]	GO:0006793	0.3164	phosphorus metabolic process
WP_239277258.1 FAD-dependent oxidoreductase [Microbacterium sp. ACRRU]	GO:0006796	0.30903	phosphate-containing compound metabolic process
WP_239277258.1 FAD-dependent oxidoreductase [Microbacterium sp. ACRRU]	GO:0019637	0.27557	organophosphate metabolic process
WP_239277258.1 FAD-dependent oxidoreductase [Microbacterium sp. ACRRU]	GO:1901135	0.23418	carbohydrate derivative metabolic process
WP_239277258.1 FAD-dependent oxidoreductase [Microbacterium sp. ACRRU]	GO:0006082	0.22971	organic acid metabolic process
WP_239277258.1 FAD-dependent oxidoreductase [Microbacterium sp. ACRRU]	GO:0043436	0.22561	oxoacid metabolic process
WP_239277258.1 FAD-dependent oxidoreductase [Microbacterium sp. ACRRU]	GO:0019752	0.22417	carboxylic acid metabolic process
WP_239277258.1 FAD-dependent oxidoreductase [Microbacterium sp. ACRRU]	GO:0044283	0.21968	small molecule biosynthetic process
WP_239277258.1 FAD-dependent oxidoreductase [Microbacterium sp. ACRRU]	GO:0090407	0.20687	organophosphate biosynthetic process
WP_239277258.1 FAD-dependent oxidoreductase [Microbacterium sp. ACRRU]	GO:0005975	0.1829	carbohydrate metabolic process
WP_239277258.1 FAD-dependent oxidoreductase [Microbacterium sp. ACRRU]	GO:1901137	0.15529	carbohydrate derivative biosynthetic process
WP_239277258.1 FAD-dependent oxidoreductase [Microbacterium sp. ACRRU]	GO:0006520	0.14352	cellular amino acid metabolic process
WP_239277258.1 FAD-dependent oxidoreductase [Microbacterium sp. ACRRU]	GO:0009056	0.13482	catabolic process
WP_239277258.1 FAD-dependent oxidoreductase [Microbacterium sp. ACRRU]	GO:1901575	0.12712	organic substance catabolic process
WP_239277258.1 FAD-dependent oxidoreductase [Microbacterium sp. ACRRU]	GO:0055086	0.12187	nucleobase-containing small molecule metabolic process
WP_239277258.1 FAD-dependent oxidoreductase [Microbacterium sp. ACRRU]	GO:0006629	0.12034	lipid metabolic process
WP_239277258.1 FAD-dependent oxidoreductase [Microbacterium sp. ACRRU]	GO:0044255	0.11707	cellular lipid metabolic process
WP_239277258.1 FAD-dependent oxidoreductase [Microbacterium sp. ACRRU]	GO:1901605	0.11257	alpha-amino acid metabolic process
WP_239277258.1 FAD-dependent oxidoreductase [Microbacterium sp. ACRRU]	GO:0016053	0.10985	organic acid biosynthetic process
WP_239277258.1 FAD-dependent oxidoreductase [Microbacterium sp. ACRRU]	GO:0008610	0.10313	lipid biosynthetic process
WP_239277258.1 FAD-dependent oxidoreductase [Microbacterium sp. ACRRU]	GO:0046394	0.10226	carboxylic acid biosynthetic process
WP_239277345.1 aspartate--tRNA(Asn) ligase [Microbacterium sp. ACRRU]	GO:0043039	0.98925	tRNA aminoacylation
WP_239277345.1 aspartate--tRNA(Asn) ligase [Microbacterium sp. ACRRU]	GO:0006418	0.98516	tRNA aminoacylation for protein translation
WP_239277345.1 aspartate--tRNA(Asn) ligase [Microbacterium sp. ACRRU]	GO:0043604	0.97645	amide biosynthetic process
WP_239277345.1 aspartate--tRNA(Asn) ligase [Microbacterium sp. ACRRU]	GO:0006412	0.97493	translation
WP_239277345.1 aspartate--tRNA(Asn) ligase [Microbacterium sp. ACRRU]	GO:0043043	0.97383	peptide biosynthetic process
WP_239277345.1 aspartate--tRNA(Asn) ligase [Microbacterium sp. ACRRU]	GO:0006518	0.97192	peptide metabolic process
WP_239277345.1 aspartate--tRNA(Asn) ligase [Microbacterium sp. ACRRU]	GO:0043603	0.97165	cellular amide metabolic process
WP_239277345.1 aspartate--tRNA(Asn) ligase [Microbacterium sp. ACRRU]	GO:0006399	0.96906	tRNA metabolic process
WP_239277345.1 aspartate--tRNA(Asn) ligase [Microbacterium sp. ACRRU]	GO:0034660	0.96581	ncRNA metabolic process
WP_239277345.1 aspartate--tRNA(Asn) ligase [Microbacterium sp. ACRRU]	GO:0019752	0.94884	carboxylic acid metabolic process
WP_239277345.1 aspartate--tRNA(Asn) ligase [Microbacterium sp. ACRRU]	GO:0043436	0.94793	oxoacid metabolic process
WP_239277345.1 aspartate--tRNA(Asn) ligase [Microbacterium sp. ACRRU]	GO:0006082	0.94636	organic acid metabolic process
WP_239277345.1 aspartate--tRNA(Asn) ligase [Microbacterium sp. ACRRU]	GO:0006520	0.94559	cellular amino acid metabolic process
WP_239277345.1 aspartate--tRNA(Asn) ligase [Microbacterium sp. ACRRU]	GO:0016070	0.94053	RNA metabolic process
WP_239275001.1 amino acid permease [Microbacterium sp. ACRRU]	GO:0006793	0.34954	phosphorus metabolic process
WP_239275001.1 amino acid permease [Microbacterium sp. ACRRU]	GO:0006796	0.34771	phosphate-containing compound metabolic process
WP_239275001.1 amino acid permease [Microbacterium sp. ACRRU]	GO:0055085	0.29349	transmembrane transport
WP_239275001.1 amino acid permease [Microbacterium sp. ACRRU]	GO:0006810	0.26017	transport
WP_239275001.1 amino acid permease [Microbacterium sp. ACRRU]	GO:0051234	0.26013	establishment of localization
WP_239275001.1 amino acid permease [Microbacterium sp. ACRRU]	GO:0006811	0.2253	ion transport
WP_239275001.1 amino acid permease [Microbacterium sp. ACRRU]	GO:0034220	0.19859	ion transmembrane transport
WP_239275001.1 amino acid permease [Microbacterium sp. ACRRU]	GO:0090407	0.18201	organophosphate biosynthetic process
WP_239275001.1 amino acid permease [Microbacterium sp. ACRRU]	GO:1901135	0.16339	carbohydrate derivative metabolic process
WP_239275001.1 amino acid permease [Microbacterium sp. ACRRU]	GO:1901137	0.15748	carbohydrate derivative biosynthetic process
WP_239275001.1 amino acid permease [Microbacterium sp. ACRRU]	GO:0019637	0.15691	organophosphate metabolic process
WP_239275001.1 amino acid permease [Microbacterium sp. ACRRU]	GO:0006812	0.13578	cation transport
WP_239275001.1 amino acid permease [Microbacterium sp. ACRRU]	GO:0098655	0.12722	cation transmembrane transport
WP_239275001.1 amino acid permease [Microbacterium sp. ACRRU]	GO:0098660	0.12287	inorganic ion transmembrane transport
WP_239275001.1 amino acid permease [Microbacterium sp. ACRRU]	GO:0043412	0.11374	macromolecule modification
WP_239275001.1 amino acid permease [Microbacterium sp. ACRRU]	GO:0098662	0.11325	inorganic cation transmembrane transport
WP_239275001.1 amino acid permease [Microbacterium sp. ACRRU]	GO:0008610	0.10746	lipid biosynthetic process
WP_239275001.1 amino acid permease [Microbacterium sp. ACRRU]	GO:0016310	0.10564	phosphorylation
WP_239275001.1 amino acid permease [Microbacterium sp. ACRRU]	GO:0006629	0.10498	lipid metabolic process
WP_239275001.1 amino acid permease [Microbacterium sp. ACRRU]	GO:0044283	0.1	small molecule biosynthetic process
WP_239276340.1 class E sortase [Microbacterium sp. ACRRU]	GO:0006793	0.20623	phosphorus metabolic process
WP_239276340.1 class E sortase [Microbacterium sp. ACRRU]	GO:0006796	0.19536	phosphate-containing compound metabolic process
WP_239276340.1 class E sortase [Microbacterium sp. ACRRU]	GO:0034654	0.15474	nucleobase-containing compound biosynthetic process
WP_239276340.1 class E sortase [Microbacterium sp. ACRRU]	GO:0044248	0.15282	cellular catabolic process
WP_239276340.1 class E sortase [Microbacterium sp. ACRRU]	GO:0009056	0.14035	catabolic process
WP_239276340.1 class E sortase [Microbacterium sp. ACRRU]	GO:1901135	0.13677	carbohydrate derivative metabolic process
WP_239276340.1 class E sortase [Microbacterium sp. ACRRU]	GO:0006082	0.13115	organic acid metabolic process
WP_239276340.1 class E sortase [Microbacterium sp. ACRRU]	GO:1901137	0.13032	carbohydrate derivative biosynthetic process
WP_239276340.1 class E sortase [Microbacterium sp. ACRRU]	GO:0043436	0.12579	oxoacid metabolic process
WP_239276340.1 class E sortase [Microbacterium sp. ACRRU]	GO:1901575	0.12038	organic substance catabolic process
WP_239276340.1 class E sortase [Microbacterium sp. ACRRU]	GO:0019752	0.12026	carboxylic acid metabolic process
WP_239276340.1 class E sortase [Microbacterium sp. ACRRU]	GO:0019637	0.11923	organophosphate metabolic process
WP_239276340.1 class E sortase [Microbacterium sp. ACRRU]	GO:0090407	0.11069	organophosphate biosynthetic process
WP_239276340.1 class E sortase [Microbacterium sp. ACRRU]	GO:0006629	0.10172	lipid metabolic process
WP_239276311.1 ABC transporter permease subunit [Microbacterium sp. ACRRU]	GO:0006793	0.18812	phosphorus metabolic process
WP_239276311.1 ABC transporter permease subunit [Microbacterium sp. ACRRU]	GO:0006796	0.18755	phosphate-containing compound metabolic process
WP_239276311.1 ABC transporter permease subunit [Microbacterium sp. ACRRU]	GO:0044283	0.18719	small molecule biosynthetic process
WP_239276311.1 ABC transporter permease subunit [Microbacterium sp. ACRRU]	GO:0006091	0.18241	generation of precursor metabolites and energy
WP_239276311.1 ABC transporter permease subunit [Microbacterium sp. ACRRU]	GO:0006810	0.18231	transport
WP_239276311.1 ABC transporter permease subunit [Microbacterium sp. ACRRU]	GO:0051234	0.18066	establishment of localization
WP_239276311.1 ABC transporter permease subunit [Microbacterium sp. ACRRU]	GO:0006811	0.15483	ion transport
WP_239276311.1 ABC transporter permease subunit [Microbacterium sp. ACRRU]	GO:0034220	0.14858	ion transmembrane transport
WP_239276311.1 ABC transporter permease subunit [Microbacterium sp. ACRRU]	GO:0015980	0.12152	energy derivation by oxidation of organic compounds
WP_239276311.1 ABC transporter permease subunit [Microbacterium sp. ACRRU]	GO:0019637	0.11966	organophosphate metabolic process
WP_239276311.1 ABC transporter permease subunit [Microbacterium sp. ACRRU]	GO:0006082	0.10376	organic acid metabolic process
WP_239277317.1 hypothetical protein [Microbacterium sp. ACRRU]	GO:0016070	0.26912	RNA metabolic process
WP_239277317.1 hypothetical protein [Microbacterium sp. ACRRU]	GO:0034654	0.22764	nucleobase-containing compound biosynthetic process
WP_239277317.1 hypothetical protein [Microbacterium sp. ACRRU]	GO:0031323	0.21281	regulation of cellular metabolic process
WP_239277317.1 hypothetical protein [Microbacterium sp. ACRRU]	GO:0080090	0.21006	regulation of primary metabolic process
WP_239277317.1 hypothetical protein [Microbacterium sp. ACRRU]	GO:0051171	0.2077	regulation of nitrogen compound metabolic process
WP_239277317.1 hypothetical protein [Microbacterium sp. ACRRU]	GO:0019222	0.20588	regulation of metabolic process
WP_239277317.1 hypothetical protein [Microbacterium sp. ACRRU]	GO:0060255	0.19699	regulation of macromolecule metabolic process
WP_239277317.1 hypothetical protein [Microbacterium sp. ACRRU]	GO:0006351	0.19312	transcription, DNA-templated
WP_239277317.1 hypothetical protein [Microbacterium sp. ACRRU]	GO:0097659	0.19229	nucleic acid-templated transcription
WP_239277317.1 hypothetical protein [Microbacterium sp. ACRRU]	GO:0019219	0.19008	regulation of nucleobase-containing compound metabolic process
WP_239277317.1 hypothetical protein [Microbacterium sp. ACRRU]	GO:0051252	0.18711	regulation of RNA metabolic process
WP_239277317.1 hypothetical protein [Microbacterium sp. ACRRU]	GO:0032774	0.18248	RNA biosynthetic process
WP_239277317.1 hypothetical protein [Microbacterium sp. ACRRU]	GO:0009889	0.17641	regulation of biosynthetic process
WP_239277317.1 hypothetical protein [Microbacterium sp. ACRRU]	GO:0031326	0.17637	regulation of cellular biosynthetic process
WP_239277317.1 hypothetical protein [Microbacterium sp. ACRRU]	GO:2001141	0.17369	regulation of RNA biosynthetic process
WP_239277317.1 hypothetical protein [Microbacterium sp. ACRRU]	GO:1903506	0.17358	regulation of nucleic acid-templated transcription
WP_239277317.1 hypothetical protein [Microbacterium sp. ACRRU]	GO:0010556	0.17257	regulation of macromolecule biosynthetic process
WP_239277317.1 hypothetical protein [Microbacterium sp. ACRRU]	GO:0006355	0.17256	regulation of transcription, DNA-templated
WP_239277317.1 hypothetical protein [Microbacterium sp. ACRRU]	GO:2000112	0.17098	regulation of cellular macromolecule biosynthetic process
WP_239277317.1 hypothetical protein [Microbacterium sp. ACRRU]	GO:0010468	0.16929	regulation of gene expression
WP_239277317.1 hypothetical protein [Microbacterium sp. ACRRU]	GO:0016043	0.15298	cellular component organization
WP_239277317.1 hypothetical protein [Microbacterium sp. ACRRU]	GO:0043412	0.13926	macromolecule modification
WP_239277317.1 hypothetical protein [Microbacterium sp. ACRRU]	GO:0043603	0.1338	cellular amide metabolic process
WP_239277317.1 hypothetical protein [Microbacterium sp. ACRRU]	GO:0044085	0.1323	cellular component biogenesis
WP_239277317.1 hypothetical protein [Microbacterium sp. ACRRU]	GO:0043604	0.12776	amide biosynthetic process
WP_239277317.1 hypothetical protein [Microbacterium sp. ACRRU]	GO:0036211	0.12292	protein modification process
WP_239277317.1 hypothetical protein [Microbacterium sp. ACRRU]	GO:0006464	0.12287	cellular protein modification process
WP_239277317.1 hypothetical protein [Microbacterium sp. ACRRU]	GO:0051716	0.11937	cellular response to stimulus
WP_239277317.1 hypothetical protein [Microbacterium sp. ACRRU]	GO:0006518	0.11493	peptide metabolic process
WP_239277317.1 hypothetical protein [Microbacterium sp. ACRRU]	GO:0006796	0.11327	phosphate-containing compound metabolic process
WP_239277317.1 hypothetical protein [Microbacterium sp. ACRRU]	GO:0022607	0.11237	cellular component assembly
WP_239277317.1 hypothetical protein [Microbacterium sp. ACRRU]	GO:0048523	0.11231	negative regulation of cellular process
WP_239277317.1 hypothetical protein [Microbacterium sp. ACRRU]	GO:0006793	0.11112	phosphorus metabolic process
WP_239277317.1 hypothetical protein [Microbacterium sp. ACRRU]	GO:0044283	0.11018	small molecule biosynthetic process
WP_239277317.1 hypothetical protein [Microbacterium sp. ACRRU]	GO:0006412	0.10957	translation
WP_239277317.1 hypothetical protein [Microbacterium sp. ACRRU]	GO:0048519	0.10951	negative regulation of biological process
WP_239277317.1 hypothetical protein [Microbacterium sp. ACRRU]	GO:0043043	0.10931	peptide biosynthetic process
WP_239277317.1 hypothetical protein [Microbacterium sp. ACRRU]	GO:0032502	0.10528	developmental process
WP_239277317.1 hypothetical protein [Microbacterium sp. ACRRU]	GO:0051234	0.10441	establishment of localization
WP_239277317.1 hypothetical protein [Microbacterium sp. ACRRU]	GO:0006810	0.10252	transport
WP_239277317.1 hypothetical protein [Microbacterium sp. ACRRU]	GO:0048856	0.10033	anatomical structure development
WP_239276656.1 VTT domain-containing protein [Microbacterium sp. ACRRU]	GO:0006796	0.43152	phosphate-containing compound metabolic process
WP_239276656.1 VTT domain-containing protein [Microbacterium sp. ACRRU]	GO:0006793	0.42352	phosphorus metabolic process
WP_239276656.1 VTT domain-containing protein [Microbacterium sp. ACRRU]	GO:0019637	0.40335	organophosphate metabolic process
WP_239276656.1 VTT domain-containing protein [Microbacterium sp. ACRRU]	GO:1901135	0.25848	carbohydrate derivative metabolic process
WP_239276656.1 VTT domain-containing protein [Microbacterium sp. ACRRU]	GO:1901137	0.20319	carbohydrate derivative biosynthetic process
WP_239276656.1 VTT domain-containing protein [Microbacterium sp. ACRRU]	GO:0055086	0.17135	nucleobase-containing small molecule metabolic process
WP_239276656.1 VTT domain-containing protein [Microbacterium sp. ACRRU]	GO:0044283	0.16426	small molecule biosynthetic process
WP_239276656.1 VTT domain-containing protein [Microbacterium sp. ACRRU]	GO:0043603	0.14552	cellular amide metabolic process
WP_239276656.1 VTT domain-containing protein [Microbacterium sp. ACRRU]	GO:0006753	0.12615	nucleoside phosphate metabolic process
WP_239276656.1 VTT domain-containing protein [Microbacterium sp. ACRRU]	GO:0009117	0.12595	nucleotide metabolic process
WP_239276656.1 VTT domain-containing protein [Microbacterium sp. ACRRU]	GO:1901293	0.12127	nucleoside phosphate biosynthetic process
WP_239276656.1 VTT domain-containing protein [Microbacterium sp. ACRRU]	GO:0009165	0.11918	nucleotide biosynthetic process
WP_239276656.1 VTT domain-containing protein [Microbacterium sp. ACRRU]	GO:0006082	0.11736	organic acid metabolic process
WP_239276656.1 VTT domain-containing protein [Microbacterium sp. ACRRU]	GO:0043436	0.11493	oxoacid metabolic process
WP_239276656.1 VTT domain-containing protein [Microbacterium sp. ACRRU]	GO:0019752	0.11365	carboxylic acid metabolic process
WP_239275434.1 bifunctional 3'-5' exonuclease/DNA polymerase [Microbacterium sp. ACRRU]	GO:0044283	0.33857	small molecule biosynthetic process
WP_239275434.1 bifunctional 3'-5' exonuclease/DNA polymerase [Microbacterium sp. ACRRU]	GO:0006793	0.23941	phosphorus metabolic process
WP_239275434.1 bifunctional 3'-5' exonuclease/DNA polymerase [Microbacterium sp. ACRRU]	GO:0006796	0.23216	phosphate-containing compound metabolic process
WP_239275434.1 bifunctional 3'-5' exonuclease/DNA polymerase [Microbacterium sp. ACRRU]	GO:0006082	0.22911	organic acid metabolic process
WP_239275434.1 bifunctional 3'-5' exonuclease/DNA polymerase [Microbacterium sp. ACRRU]	GO:0043436	0.22578	oxoacid metabolic process
WP_239275434.1 bifunctional 3'-5' exonuclease/DNA polymerase [Microbacterium sp. ACRRU]	GO:0019752	0.22281	carboxylic acid metabolic process
WP_239275434.1 bifunctional 3'-5' exonuclease/DNA polymerase [Microbacterium sp. ACRRU]	GO:0009056	0.18941	catabolic process
WP_239275434.1 bifunctional 3'-5' exonuclease/DNA polymerase [Microbacterium sp. ACRRU]	GO:0044248	0.18362	cellular catabolic process
WP_239275434.1 bifunctional 3'-5' exonuclease/DNA polymerase [Microbacterium sp. ACRRU]	GO:0006520	0.17275	cellular amino acid metabolic process
WP_239275434.1 bifunctional 3'-5' exonuclease/DNA polymerase [Microbacterium sp. ACRRU]	GO:1901575	0.16539	organic substance catabolic process
WP_239275434.1 bifunctional 3'-5' exonuclease/DNA polymerase [Microbacterium sp. ACRRU]	GO:0019637	0.1403	organophosphate metabolic process
WP_239275434.1 bifunctional 3'-5' exonuclease/DNA polymerase [Microbacterium sp. ACRRU]	GO:1901135	0.13714	carbohydrate derivative metabolic process
WP_239275434.1 bifunctional 3'-5' exonuclease/DNA polymerase [Microbacterium sp. ACRRU]	GO:0016053	0.13085	organic acid biosynthetic process
WP_239275434.1 bifunctional 3'-5' exonuclease/DNA polymerase [Microbacterium sp. ACRRU]	GO:1901605	0.12803	alpha-amino acid metabolic process
WP_239275434.1 bifunctional 3'-5' exonuclease/DNA polymerase [Microbacterium sp. ACRRU]	GO:0046394	0.12772	carboxylic acid biosynthetic process
WP_239275434.1 bifunctional 3'-5' exonuclease/DNA polymerase [Microbacterium sp. ACRRU]	GO:0090407	0.1017	organophosphate biosynthetic process
WP_239275434.1 bifunctional 3'-5' exonuclease/DNA polymerase [Microbacterium sp. ACRRU]	GO:0044282	0.10159	small molecule catabolic process
WP_239278854.1 PhzF family phenazine biosynthesis protein [Microbacterium sp. ACRRU]	GO:0044283	0.31421	small molecule biosynthetic process
WP_239278854.1 PhzF family phenazine biosynthesis protein [Microbacterium sp. ACRRU]	GO:0006793	0.28377	phosphorus metabolic process
WP_239278854.1 PhzF family phenazine biosynthesis protein [Microbacterium sp. ACRRU]	GO:0006796	0.27662	phosphate-containing compound metabolic process
WP_239278854.1 PhzF family phenazine biosynthesis protein [Microbacterium sp. ACRRU]	GO:0019637	0.24646	organophosphate metabolic process
WP_239278854.1 PhzF family phenazine biosynthesis protein [Microbacterium sp. ACRRU]	GO:0005975	0.23788	carbohydrate metabolic process
WP_239278854.1 PhzF family phenazine biosynthesis protein [Microbacterium sp. ACRRU]	GO:0043436	0.23118	oxoacid metabolic process
WP_239278854.1 PhzF family phenazine biosynthesis protein [Microbacterium sp. ACRRU]	GO:0006082	0.22995	organic acid metabolic process
WP_239278854.1 PhzF family phenazine biosynthesis protein [Microbacterium sp. ACRRU]	GO:0019752	0.22905	carboxylic acid metabolic process
WP_239278854.1 PhzF family phenazine biosynthesis protein [Microbacterium sp. ACRRU]	GO:1901135	0.20805	carbohydrate derivative metabolic process
WP_239278854.1 PhzF family phenazine biosynthesis protein [Microbacterium sp. ACRRU]	GO:0009056	0.17765	catabolic process
WP_239278854.1 PhzF family phenazine biosynthesis protein [Microbacterium sp. ACRRU]	GO:0090407	0.16739	organophosphate biosynthetic process
WP_239278854.1 PhzF family phenazine biosynthesis protein [Microbacterium sp. ACRRU]	GO:1901575	0.16179	organic substance catabolic process
WP_239278854.1 PhzF family phenazine biosynthesis protein [Microbacterium sp. ACRRU]	GO:0006520	0.1509	cellular amino acid metabolic process
WP_239278854.1 PhzF family phenazine biosynthesis protein [Microbacterium sp. ACRRU]	GO:0046394	0.14746	carboxylic acid biosynthetic process
WP_239278854.1 PhzF family phenazine biosynthesis protein [Microbacterium sp. ACRRU]	GO:0055086	0.14352	nucleobase-containing small molecule metabolic process
WP_239278854.1 PhzF family phenazine biosynthesis protein [Microbacterium sp. ACRRU]	GO:0044248	0.14123	cellular catabolic process
WP_239278854.1 PhzF family phenazine biosynthesis protein [Microbacterium sp. ACRRU]	GO:0016053	0.13943	organic acid biosynthetic process
WP_239278854.1 PhzF family phenazine biosynthesis protein [Microbacterium sp. ACRRU]	GO:1901605	0.13547	alpha-amino acid metabolic process
WP_239278854.1 PhzF family phenazine biosynthesis protein [Microbacterium sp. ACRRU]	GO:0008652	0.13302	cellular amino acid biosynthetic process
WP_239278854.1 PhzF family phenazine biosynthesis protein [Microbacterium sp. ACRRU]	GO:0006790	0.12617	sulfur compound metabolic process
WP_239278854.1 PhzF family phenazine biosynthesis protein [Microbacterium sp. ACRRU]	GO:0034654	0.11575	nucleobase-containing compound biosynthetic process
WP_239278854.1 PhzF family phenazine biosynthesis protein [Microbacterium sp. ACRRU]	GO:0044282	0.11478	small molecule catabolic process
WP_239278854.1 PhzF family phenazine biosynthesis protein [Microbacterium sp. ACRRU]	GO:1901137	0.11342	carbohydrate derivative biosynthetic process
WP_239278854.1 PhzF family phenazine biosynthesis protein [Microbacterium sp. ACRRU]	GO:0044272	0.11086	sulfur compound biosynthetic process
WP_239278854.1 PhzF family phenazine biosynthesis protein [Microbacterium sp. ACRRU]	GO:0006767	0.10896	water-soluble vitamin metabolic process
WP_239278854.1 PhzF family phenazine biosynthesis protein [Microbacterium sp. ACRRU]	GO:0043412	0.10864	macromolecule modification
WP_239278854.1 PhzF family phenazine biosynthesis protein [Microbacterium sp. ACRRU]	GO:0006766	0.10795	vitamin metabolic process
WP_239278854.1 PhzF family phenazine biosynthesis protein [Microbacterium sp. ACRRU]	GO:0008610	0.10618	lipid biosynthetic process
WP_239278854.1 PhzF family phenazine biosynthesis protein [Microbacterium sp. ACRRU]	GO:0009110	0.10446	vitamin biosynthetic process
WP_239278854.1 PhzF family phenazine biosynthesis protein [Microbacterium sp. ACRRU]	GO:0042364	0.1044	water-soluble vitamin biosynthetic process
WP_239278854.1 PhzF family phenazine biosynthesis protein [Microbacterium sp. ACRRU]	GO:0006629	0.10376	lipid metabolic process
WP_239278854.1 PhzF family phenazine biosynthesis protein [Microbacterium sp. ACRRU]	GO:0006091	0.10336	generation of precursor metabolites and energy
WP_239278854.1 PhzF family phenazine biosynthesis protein [Microbacterium sp. ACRRU]	GO:0009066	0.10254	aspartate family amino acid metabolic process
WP_239278854.1 PhzF family phenazine biosynthesis protein [Microbacterium sp. ACRRU]	GO:1901607	0.10252	alpha-amino acid biosynthetic process
WP_239278854.1 PhzF family phenazine biosynthesis protein [Microbacterium sp. ACRRU]	GO:0044255	0.10208	cellular lipid metabolic process
WP_239276387.1 UvrD-helicase domain-containing protein [Microbacterium sp. ACRRU]	GO:0006793	0.44642	phosphorus metabolic process
WP_239276387.1 UvrD-helicase domain-containing protein [Microbacterium sp. ACRRU]	GO:0006082	0.3337	organic acid metabolic process
WP_239276387.1 UvrD-helicase domain-containing protein [Microbacterium sp. ACRRU]	GO:0043436	0.32747	oxoacid metabolic process
WP_239276387.1 UvrD-helicase domain-containing protein [Microbacterium sp. ACRRU]	GO:0019752	0.32068	carboxylic acid metabolic process
WP_239276387.1 UvrD-helicase domain-containing protein [Microbacterium sp. ACRRU]	GO:0019637	0.26471	organophosphate metabolic process
WP_239276387.1 UvrD-helicase domain-containing protein [Microbacterium sp. ACRRU]	GO:1901135	0.23556	carbohydrate derivative metabolic process
WP_239276387.1 UvrD-helicase domain-containing protein [Microbacterium sp. ACRRU]	GO:0044283	0.21643	small molecule biosynthetic process
WP_239276387.1 UvrD-helicase domain-containing protein [Microbacterium sp. ACRRU]	GO:0009056	0.17368	catabolic process
WP_239276387.1 UvrD-helicase domain-containing protein [Microbacterium sp. ACRRU]	GO:1901575	0.14275	organic substance catabolic process
WP_239276387.1 UvrD-helicase domain-containing protein [Microbacterium sp. ACRRU]	GO:0090407	0.14059	organophosphate biosynthetic process
WP_239276387.1 UvrD-helicase domain-containing protein [Microbacterium sp. ACRRU]	GO:0044248	0.12194	cellular catabolic process
WP_239276387.1 UvrD-helicase domain-containing protein [Microbacterium sp. ACRRU]	GO:0032787	0.11947	monocarboxylic acid metabolic process
WP_239276387.1 UvrD-helicase domain-containing protein [Microbacterium sp. ACRRU]	GO:0005975	0.10602	carbohydrate metabolic process
WP_239276387.1 UvrD-helicase domain-containing protein [Microbacterium sp. ACRRU]	GO:0006629	0.10227	lipid metabolic process
WP_239276387.1 UvrD-helicase domain-containing protein [Microbacterium sp. ACRRU]	GO:0016310	0.10136	phosphorylation
WP_239275045.1 DsbA family protein [Microbacterium sp. ACRRU]	GO:0006793	0.1729	phosphorus metabolic process
WP_239275045.1 DsbA family protein [Microbacterium sp. ACRRU]	GO:0006796	0.16784	phosphate-containing compound metabolic process
WP_239275045.1 DsbA family protein [Microbacterium sp. ACRRU]	GO:0009056	0.13664	catabolic process
WP_239275045.1 DsbA family protein [Microbacterium sp. ACRRU]	GO:1901575	0.12112	organic substance catabolic process
WP_239275045.1 DsbA family protein [Microbacterium sp. ACRRU]	GO:0019637	0.12038	organophosphate metabolic process
WP_239275045.1 DsbA family protein [Microbacterium sp. ACRRU]	GO:0051234	0.11901	establishment of localization
WP_239275045.1 DsbA family protein [Microbacterium sp. ACRRU]	GO:0006810	0.11796	transport
WP_239275045.1 DsbA family protein [Microbacterium sp. ACRRU]	GO:0044248	0.11493	cellular catabolic process
WP_239275045.1 DsbA family protein [Microbacterium sp. ACRRU]	GO:1901135	0.10783	carbohydrate derivative metabolic process
WP_239277449.1 hypothetical protein [Microbacterium sp. ACRRU]	GO:0051716	0.17897	cellular response to stimulus
WP_239277449.1 hypothetical protein [Microbacterium sp. ACRRU]	GO:0009056	0.17168	catabolic process
WP_239277449.1 hypothetical protein [Microbacterium sp. ACRRU]	GO:0006950	0.15383	response to stress
WP_239277449.1 hypothetical protein [Microbacterium sp. ACRRU]	GO:0051234	0.15372	establishment of localization
WP_239277449.1 hypothetical protein [Microbacterium sp. ACRRU]	GO:0006508	0.1531	proteolysis
WP_239277449.1 hypothetical protein [Microbacterium sp. ACRRU]	GO:0006810	0.1526	transport
WP_239277449.1 hypothetical protein [Microbacterium sp. ACRRU]	GO:0042221	0.14656	response to chemical
WP_239277449.1 hypothetical protein [Microbacterium sp. ACRRU]	GO:0044419	0.14583	biological process involved in interspecies interaction between organisms
WP_239277449.1 hypothetical protein [Microbacterium sp. ACRRU]	GO:0016043	0.14122	cellular component organization
WP_239277449.1 hypothetical protein [Microbacterium sp. ACRRU]	GO:1901575	0.14002	organic substance catabolic process
WP_239277449.1 hypothetical protein [Microbacterium sp. ACRRU]	GO:0044248	0.1371	cellular catabolic process
WP_239277449.1 hypothetical protein [Microbacterium sp. ACRRU]	GO:0023052	0.12956	signaling
WP_239277449.1 hypothetical protein [Microbacterium sp. ACRRU]	GO:0006793	0.12817	phosphorus metabolic process
WP_239277449.1 hypothetical protein [Microbacterium sp. ACRRU]	GO:0006796	0.12593	phosphate-containing compound metabolic process
WP_239277449.1 hypothetical protein [Microbacterium sp. ACRRU]	GO:0007154	0.12512	cell communication
WP_239277449.1 hypothetical protein [Microbacterium sp. ACRRU]	GO:0043412	0.12502	macromolecule modification
WP_239277449.1 hypothetical protein [Microbacterium sp. ACRRU]	GO:0007165	0.12353	signal transduction
WP_239277449.1 hypothetical protein [Microbacterium sp. ACRRU]	GO:0032501	0.12335	multicellular organismal process
WP_239277449.1 hypothetical protein [Microbacterium sp. ACRRU]	GO:0036211	0.1204	protein modification process
WP_239277449.1 hypothetical protein [Microbacterium sp. ACRRU]	GO:0006464	0.12033	cellular protein modification process
WP_239277449.1 hypothetical protein [Microbacterium sp. ACRRU]	GO:0044283	0.1202	small molecule biosynthetic process
WP_239277449.1 hypothetical protein [Microbacterium sp. ACRRU]	GO:0048519	0.11406	negative regulation of biological process
WP_239277449.1 hypothetical protein [Microbacterium sp. ACRRU]	GO:0019222	0.1119	regulation of metabolic process
WP_239277449.1 hypothetical protein [Microbacterium sp. ACRRU]	GO:0070887	0.11019	cellular response to chemical stimulus
WP_239277449.1 hypothetical protein [Microbacterium sp. ACRRU]	GO:0048518	0.11	positive regulation of biological process
WP_239277449.1 hypothetical protein [Microbacterium sp. ACRRU]	GO:0048523	0.10208	negative regulation of cellular process
WP_239277449.1 hypothetical protein [Microbacterium sp. ACRRU]	GO:0006811	0.10161	ion transport
WP_239277449.1 hypothetical protein [Microbacterium sp. ACRRU]	GO:0060255	0.10141	regulation of macromolecule metabolic process
WP_239277449.1 hypothetical protein [Microbacterium sp. ACRRU]	GO:0032502	0.10134	developmental process
WP_239277449.1 hypothetical protein [Microbacterium sp. ACRRU]	GO:0065008	0.10132	regulation of biological quality
WP_239277449.1 hypothetical protein [Microbacterium sp. ACRRU]	GO:0009605	0.10078	response to external stimulus
WP_239277449.1 hypothetical protein [Microbacterium sp. ACRRU]	GO:0031323	0.10071	regulation of cellular metabolic process
WP_239275124.1 electron transfer flavoprotein subunit beta/FixA family protein [Microbacterium sp. ACRRU]	GO:0006793	0.31694	phosphorus metabolic process
WP_239275124.1 electron transfer flavoprotein subunit beta/FixA family protein [Microbacterium sp. ACRRU]	GO:0044283	0.29937	small molecule biosynthetic process
WP_239275124.1 electron transfer flavoprotein subunit beta/FixA family protein [Microbacterium sp. ACRRU]	GO:0019637	0.26052	organophosphate metabolic process
WP_239275124.1 electron transfer flavoprotein subunit beta/FixA family protein [Microbacterium sp. ACRRU]	GO:0090407	0.24922	organophosphate biosynthetic process
WP_239275124.1 electron transfer flavoprotein subunit beta/FixA family protein [Microbacterium sp. ACRRU]	GO:0019752	0.22315	carboxylic acid metabolic process
WP_239275124.1 electron transfer flavoprotein subunit beta/FixA family protein [Microbacterium sp. ACRRU]	GO:0043436	0.22055	oxoacid metabolic process
WP_239275124.1 electron transfer flavoprotein subunit beta/FixA family protein [Microbacterium sp. ACRRU]	GO:0006082	0.22017	organic acid metabolic process
WP_239275124.1 electron transfer flavoprotein subunit beta/FixA family protein [Microbacterium sp. ACRRU]	GO:0055086	0.20211	nucleobase-containing small molecule metabolic process
WP_239275124.1 electron transfer flavoprotein subunit beta/FixA family protein [Microbacterium sp. ACRRU]	GO:0016053	0.19404	organic acid biosynthetic process
WP_239275124.1 electron transfer flavoprotein subunit beta/FixA family protein [Microbacterium sp. ACRRU]	GO:0046394	0.19129	carboxylic acid biosynthetic process
WP_239275124.1 electron transfer flavoprotein subunit beta/FixA family protein [Microbacterium sp. ACRRU]	GO:1901135	0.17438	carbohydrate derivative metabolic process
WP_239275124.1 electron transfer flavoprotein subunit beta/FixA family protein [Microbacterium sp. ACRRU]	GO:0006753	0.16462	nucleoside phosphate metabolic process
WP_239275124.1 electron transfer flavoprotein subunit beta/FixA family protein [Microbacterium sp. ACRRU]	GO:0006520	0.16355	cellular amino acid metabolic process
WP_239275124.1 electron transfer flavoprotein subunit beta/FixA family protein [Microbacterium sp. ACRRU]	GO:0008652	0.16234	cellular amino acid biosynthetic process
WP_239275124.1 electron transfer flavoprotein subunit beta/FixA family protein [Microbacterium sp. ACRRU]	GO:0009117	0.16219	nucleotide metabolic process
WP_239275124.1 electron transfer flavoprotein subunit beta/FixA family protein [Microbacterium sp. ACRRU]	GO:0034654	0.14899	nucleobase-containing compound biosynthetic process
WP_239275124.1 electron transfer flavoprotein subunit beta/FixA family protein [Microbacterium sp. ACRRU]	GO:1901605	0.14186	alpha-amino acid metabolic process
WP_239275124.1 electron transfer flavoprotein subunit beta/FixA family protein [Microbacterium sp. ACRRU]	GO:1901293	0.13625	nucleoside phosphate biosynthetic process
WP_239275124.1 electron transfer flavoprotein subunit beta/FixA family protein [Microbacterium sp. ACRRU]	GO:0009165	0.13272	nucleotide biosynthetic process
WP_239275124.1 electron transfer flavoprotein subunit beta/FixA family protein [Microbacterium sp. ACRRU]	GO:1901137	0.12485	carbohydrate derivative biosynthetic process
WP_239275124.1 electron transfer flavoprotein subunit beta/FixA family protein [Microbacterium sp. ACRRU]	GO:0016310	0.12279	phosphorylation
WP_239275124.1 electron transfer flavoprotein subunit beta/FixA family protein [Microbacterium sp. ACRRU]	GO:0009056	0.11957	catabolic process
WP_239275124.1 electron transfer flavoprotein subunit beta/FixA family protein [Microbacterium sp. ACRRU]	GO:1901607	0.11383	alpha-amino acid biosynthetic process
WP_239275124.1 electron transfer flavoprotein subunit beta/FixA family protein [Microbacterium sp. ACRRU]	GO:0044248	0.10994	cellular catabolic process
WP_239275124.1 electron transfer flavoprotein subunit beta/FixA family protein [Microbacterium sp. ACRRU]	GO:1901575	0.10329	organic substance catabolic process
WP_239277633.1 ABC transporter substrate-binding protein [Microbacterium sp. ACRRU]	GO:0009056	0.39572	catabolic process
WP_239277633.1 ABC transporter substrate-binding protein [Microbacterium sp. ACRRU]	GO:1901575	0.35992	organic substance catabolic process
WP_239277633.1 ABC transporter substrate-binding protein [Microbacterium sp. ACRRU]	GO:0044248	0.33123	cellular catabolic process
WP_239277633.1 ABC transporter substrate-binding protein [Microbacterium sp. ACRRU]	GO:0005975	0.19951	carbohydrate metabolic process
WP_239277633.1 ABC transporter substrate-binding protein [Microbacterium sp. ACRRU]	GO:0006082	0.18788	organic acid metabolic process
WP_239277633.1 ABC transporter substrate-binding protein [Microbacterium sp. ACRRU]	GO:0043436	0.18402	oxoacid metabolic process
WP_239277633.1 ABC transporter substrate-binding protein [Microbacterium sp. ACRRU]	GO:0019752	0.18028	carboxylic acid metabolic process
WP_239277633.1 ABC transporter substrate-binding protein [Microbacterium sp. ACRRU]	GO:1901565	0.17938	organonitrogen compound catabolic process
WP_239277633.1 ABC transporter substrate-binding protein [Microbacterium sp. ACRRU]	GO:1901605	0.14874	alpha-amino acid metabolic process
WP_239277633.1 ABC transporter substrate-binding protein [Microbacterium sp. ACRRU]	GO:0016052	0.13361	carbohydrate catabolic process
WP_239277633.1 ABC transporter substrate-binding protein [Microbacterium sp. ACRRU]	GO:0006508	0.13002	proteolysis
WP_239277633.1 ABC transporter substrate-binding protein [Microbacterium sp. ACRRU]	GO:0044282	0.1296	small molecule catabolic process
WP_239277633.1 ABC transporter substrate-binding protein [Microbacterium sp. ACRRU]	GO:0006520	0.12926	cellular amino acid metabolic process
WP_239277633.1 ABC transporter substrate-binding protein [Microbacterium sp. ACRRU]	GO:0009057	0.1254	macromolecule catabolic process
WP_239277633.1 ABC transporter substrate-binding protein [Microbacterium sp. ACRRU]	GO:0006091	0.12514	generation of precursor metabolites and energy
WP_239277633.1 ABC transporter substrate-binding protein [Microbacterium sp. ACRRU]	GO:0044283	0.12496	small molecule biosynthetic process
WP_239277633.1 ABC transporter substrate-binding protein [Microbacterium sp. ACRRU]	GO:0006796	0.1185	phosphate-containing compound metabolic process
WP_239277633.1 ABC transporter substrate-binding protein [Microbacterium sp. ACRRU]	GO:0006793	0.11816	phosphorus metabolic process
WP_239277633.1 ABC transporter substrate-binding protein [Microbacterium sp. ACRRU]	GO:0051234	0.11776	establishment of localization
WP_239277633.1 ABC transporter substrate-binding protein [Microbacterium sp. ACRRU]	GO:0006810	0.1158	transport
WP_239277633.1 ABC transporter substrate-binding protein [Microbacterium sp. ACRRU]	GO:0005976	0.10047	polysaccharide metabolic process
WP_108319509.1 MULTISPECIES: hypothetical protein [Microbacterium]	GO:0044283	0.15463	small molecule biosynthetic process
WP_108319509.1 MULTISPECIES: hypothetical protein [Microbacterium]	GO:0036211	0.15235	protein modification process
WP_108319509.1 MULTISPECIES: hypothetical protein [Microbacterium]	GO:0006464	0.15229	cellular protein modification process
WP_108319509.1 MULTISPECIES: hypothetical protein [Microbacterium]	GO:0006793	0.14682	phosphorus metabolic process
WP_108319509.1 MULTISPECIES: hypothetical protein [Microbacterium]	GO:0016070	0.13742	RNA metabolic process
WP_108319509.1 MULTISPECIES: hypothetical protein [Microbacterium]	GO:0006796	0.13488	phosphate-containing compound metabolic process
WP_108319509.1 MULTISPECIES: hypothetical protein [Microbacterium]	GO:0034654	0.13426	nucleobase-containing compound biosynthetic process
WP_108319509.1 MULTISPECIES: hypothetical protein [Microbacterium]	GO:0016043	0.1282	cellular component organization
WP_108319509.1 MULTISPECIES: hypothetical protein [Microbacterium]	GO:0051234	0.12082	establishment of localization
WP_108319509.1 MULTISPECIES: hypothetical protein [Microbacterium]	GO:0006810	0.11853	transport
WP_108319509.1 MULTISPECIES: hypothetical protein [Microbacterium]	GO:0051716	0.11734	cellular response to stimulus
WP_108319509.1 MULTISPECIES: hypothetical protein [Microbacterium]	GO:0009056	0.11244	catabolic process
WP_108319509.1 MULTISPECIES: hypothetical protein [Microbacterium]	GO:0044085	0.10639	cellular component biogenesis
WP_108319509.1 MULTISPECIES: hypothetical protein [Microbacterium]	GO:0044248	0.1046	cellular catabolic process
WP_108319509.1 MULTISPECIES: hypothetical protein [Microbacterium]	GO:0031323	0.10252	regulation of cellular metabolic process
WP_108319509.1 MULTISPECIES: hypothetical protein [Microbacterium]	GO:0006082	0.10231	organic acid metabolic process
WP_108319509.1 MULTISPECIES: hypothetical protein [Microbacterium]	GO:0019222	0.10064	regulation of metabolic process
WP_239274704.1 iron ABC transporter substrate-binding protein [Microbacterium sp. ACRRU]	GO:0043436	0.24959	oxoacid metabolic process
WP_239274704.1 iron ABC transporter substrate-binding protein [Microbacterium sp. ACRRU]	GO:0019752	0.24614	carboxylic acid metabolic process
WP_239274704.1 iron ABC transporter substrate-binding protein [Microbacterium sp. ACRRU]	GO:0044248	0.21733	cellular catabolic process
WP_239274704.1 iron ABC transporter substrate-binding protein [Microbacterium sp. ACRRU]	GO:0009056	0.20584	catabolic process
WP_239274704.1 iron ABC transporter substrate-binding protein [Microbacterium sp. ACRRU]	GO:0006520	0.18391	cellular amino acid metabolic process
WP_239274704.1 iron ABC transporter substrate-binding protein [Microbacterium sp. ACRRU]	GO:0044283	0.18265	small molecule biosynthetic process
WP_239274704.1 iron ABC transporter substrate-binding protein [Microbacterium sp. ACRRU]	GO:1901575	0.18248	organic substance catabolic process
WP_239274704.1 iron ABC transporter substrate-binding protein [Microbacterium sp. ACRRU]	GO:1901605	0.16319	alpha-amino acid metabolic process
WP_239274704.1 iron ABC transporter substrate-binding protein [Microbacterium sp. ACRRU]	GO:1901565	0.15694	organonitrogen compound catabolic process
WP_239274704.1 iron ABC transporter substrate-binding protein [Microbacterium sp. ACRRU]	GO:0044282	0.14126	small molecule catabolic process
WP_239274704.1 iron ABC transporter substrate-binding protein [Microbacterium sp. ACRRU]	GO:0046394	0.1278	carboxylic acid biosynthetic process
WP_239274704.1 iron ABC transporter substrate-binding protein [Microbacterium sp. ACRRU]	GO:0034654	0.12772	nucleobase-containing compound biosynthetic process
WP_239274704.1 iron ABC transporter substrate-binding protein [Microbacterium sp. ACRRU]	GO:0016053	0.12617	organic acid biosynthetic process
WP_239274704.1 iron ABC transporter substrate-binding protein [Microbacterium sp. ACRRU]	GO:0051716	0.12422	cellular response to stimulus
WP_239274704.1 iron ABC transporter substrate-binding protein [Microbacterium sp. ACRRU]	GO:0006793	0.12373	phosphorus metabolic process
WP_239274704.1 iron ABC transporter substrate-binding protein [Microbacterium sp. ACRRU]	GO:0006796	0.12175	phosphate-containing compound metabolic process
WP_239274704.1 iron ABC transporter substrate-binding protein [Microbacterium sp. ACRRU]	GO:0016054	0.11839	organic acid catabolic process
WP_239274704.1 iron ABC transporter substrate-binding protein [Microbacterium sp. ACRRU]	GO:0046395	0.11717	carboxylic acid catabolic process
WP_239274704.1 iron ABC transporter substrate-binding protein [Microbacterium sp. ACRRU]	GO:0016070	0.11359	RNA metabolic process
WP_239274704.1 iron ABC transporter substrate-binding protein [Microbacterium sp. ACRRU]	GO:0006950	0.10916	response to stress
WP_239274704.1 iron ABC transporter substrate-binding protein [Microbacterium sp. ACRRU]	GO:1901135	0.10808	carbohydrate derivative metabolic process
WP_239274704.1 iron ABC transporter substrate-binding protein [Microbacterium sp. ACRRU]	GO:0005975	0.10093	carbohydrate metabolic process
WP_239277048.1 DUF616 domain-containing protein [Microbacterium sp. ACRRU]	GO:0034654	0.20193	nucleobase-containing compound biosynthetic process
WP_239277048.1 DUF616 domain-containing protein [Microbacterium sp. ACRRU]	GO:0016070	0.19075	RNA metabolic process
WP_239277048.1 DUF616 domain-containing protein [Microbacterium sp. ACRRU]	GO:0051716	0.16883	cellular response to stimulus
WP_239277048.1 DUF616 domain-containing protein [Microbacterium sp. ACRRU]	GO:0043412	0.14896	macromolecule modification
WP_239277048.1 DUF616 domain-containing protein [Microbacterium sp. ACRRU]	GO:0016043	0.14233	cellular component organization
WP_239277048.1 DUF616 domain-containing protein [Microbacterium sp. ACRRU]	GO:0006793	0.14067	phosphorus metabolic process
WP_239277048.1 DUF616 domain-containing protein [Microbacterium sp. ACRRU]	GO:0006796	0.13741	phosphate-containing compound metabolic process
WP_239277048.1 DUF616 domain-containing protein [Microbacterium sp. ACRRU]	GO:0006950	0.13647	response to stress
WP_239277048.1 DUF616 domain-containing protein [Microbacterium sp. ACRRU]	GO:0006259	0.13017	DNA metabolic process
WP_239277048.1 DUF616 domain-containing protein [Microbacterium sp. ACRRU]	GO:0019222	0.13014	regulation of metabolic process
WP_239277048.1 DUF616 domain-containing protein [Microbacterium sp. ACRRU]	GO:0060255	0.12248	regulation of macromolecule metabolic process
WP_239277048.1 DUF616 domain-containing protein [Microbacterium sp. ACRRU]	GO:0036211	0.12053	protein modification process
WP_239277048.1 DUF616 domain-containing protein [Microbacterium sp. ACRRU]	GO:0006464	0.12047	cellular protein modification process
WP_239277048.1 DUF616 domain-containing protein [Microbacterium sp. ACRRU]	GO:0031323	0.11505	regulation of cellular metabolic process
WP_239277048.1 DUF616 domain-containing protein [Microbacterium sp. ACRRU]	GO:0006996	0.11348	organelle organization
