## Supplemental for "Adaptation to space conditions of novel bacterial species isolated from the International Space Station revealed by functional gene annotations and comparative genome analysis": Supplementary Table S7.xlsx (part 2 of 3)

### Sheet: M. sp. ACCRU DeepFRI (continued)
Microbacterium sp. ACCRU DeepFRI annotations
WP_239277048.1 DUF616 domain-containing protein [Microbacterium sp. ACRRU]	GO:0080090	0.11135	regulation of primary metabolic process
WP_239277048.1 DUF616 domain-containing protein [Microbacterium sp. ACRRU]	GO:0051171	0.10932	regulation of nitrogen compound metabolic process
WP_239277048.1 DUF616 domain-containing protein [Microbacterium sp. ACRRU]	GO:0033554	0.10493	cellular response to stress
WP_239276042.1 transporter substrate-binding domain-containing protein [Microbacterium sp. ACRRU]	GO:0006793	0.26829	phosphorus metabolic process
WP_239276042.1 transporter substrate-binding domain-containing protein [Microbacterium sp. ACRRU]	GO:0006796	0.24175	phosphate-containing compound metabolic process
WP_239276042.1 transporter substrate-binding domain-containing protein [Microbacterium sp. ACRRU]	GO:0019637	0.17734	organophosphate metabolic process
WP_239276042.1 transporter substrate-binding domain-containing protein [Microbacterium sp. ACRRU]	GO:0044283	0.17422	small molecule biosynthetic process
WP_239276042.1 transporter substrate-binding domain-containing protein [Microbacterium sp. ACRRU]	GO:1901135	0.15881	carbohydrate derivative metabolic process
WP_239276042.1 transporter substrate-binding domain-containing protein [Microbacterium sp. ACRRU]	GO:0090407	0.15003	organophosphate biosynthetic process
WP_239276042.1 transporter substrate-binding domain-containing protein [Microbacterium sp. ACRRU]	GO:0009056	0.14116	catabolic process
WP_239276042.1 transporter substrate-binding domain-containing protein [Microbacterium sp. ACRRU]	GO:1901575	0.13501	organic substance catabolic process
WP_239276042.1 transporter substrate-binding domain-containing protein [Microbacterium sp. ACRRU]	GO:0006082	0.13011	organic acid metabolic process
WP_239276042.1 transporter substrate-binding domain-containing protein [Microbacterium sp. ACRRU]	GO:0019752	0.12901	carboxylic acid metabolic process
WP_239276042.1 transporter substrate-binding domain-containing protein [Microbacterium sp. ACRRU]	GO:0043436	0.12865	oxoacid metabolic process
WP_239276042.1 transporter substrate-binding domain-containing protein [Microbacterium sp. ACRRU]	GO:0044248	0.12432	cellular catabolic process
WP_239276042.1 transporter substrate-binding domain-containing protein [Microbacterium sp. ACRRU]	GO:0034654	0.11447	nucleobase-containing compound biosynthetic process
WP_239276042.1 transporter substrate-binding domain-containing protein [Microbacterium sp. ACRRU]	GO:1901137	0.11227	carbohydrate derivative biosynthetic process
WP_239276042.1 transporter substrate-binding domain-containing protein [Microbacterium sp. ACRRU]	GO:0055086	0.11223	nucleobase-containing small molecule metabolic process
WP_239276042.1 transporter substrate-binding domain-containing protein [Microbacterium sp. ACRRU]	GO:0005975	0.10446	carbohydrate metabolic process
WP_239277707.1 SMC family ATPase [Microbacterium sp. ACRRU]	GO:0006796	0.25312	phosphate-containing compound metabolic process
WP_239277707.1 SMC family ATPase [Microbacterium sp. ACRRU]	GO:0019637	0.22876	organophosphate metabolic process
WP_239277707.1 SMC family ATPase [Microbacterium sp. ACRRU]	GO:1901135	0.19776	carbohydrate derivative metabolic process
WP_239277707.1 SMC family ATPase [Microbacterium sp. ACRRU]	GO:0090407	0.17888	organophosphate biosynthetic process
WP_239277707.1 SMC family ATPase [Microbacterium sp. ACRRU]	GO:0034654	0.14323	nucleobase-containing compound biosynthetic process
WP_239277707.1 SMC family ATPase [Microbacterium sp. ACRRU]	GO:1901137	0.14291	carbohydrate derivative biosynthetic process
WP_239277707.1 SMC family ATPase [Microbacterium sp. ACRRU]	GO:0009056	0.1324	catabolic process
WP_239277707.1 SMC family ATPase [Microbacterium sp. ACRRU]	GO:0044248	0.12486	cellular catabolic process
WP_239277707.1 SMC family ATPase [Microbacterium sp. ACRRU]	GO:0016070	0.12373	RNA metabolic process
WP_239277707.1 SMC family ATPase [Microbacterium sp. ACRRU]	GO:0006396	0.11818	RNA processing
WP_239277707.1 SMC family ATPase [Microbacterium sp. ACRRU]	GO:1901575	0.11297	organic substance catabolic process
WP_239277707.1 SMC family ATPase [Microbacterium sp. ACRRU]	GO:0034660	0.1093	ncRNA metabolic process
WP_239277707.1 SMC family ATPase [Microbacterium sp. ACRRU]	GO:0043412	0.10404	macromolecule modification
WP_239277707.1 SMC family ATPase [Microbacterium sp. ACRRU]	GO:0055086	0.1036	nucleobase-containing small molecule metabolic process
WP_239276831.1 iron chelate uptake ABC transporter family permease subunit [Microbacterium sp. ACRRU]	GO:0006793	0.30775	phosphorus metabolic process
WP_239276831.1 iron chelate uptake ABC transporter family permease subunit [Microbacterium sp. ACRRU]	GO:0006082	0.2179	organic acid metabolic process
WP_239276831.1 iron chelate uptake ABC transporter family permease subunit [Microbacterium sp. ACRRU]	GO:0044283	0.21172	small molecule biosynthetic process
WP_239276831.1 iron chelate uptake ABC transporter family permease subunit [Microbacterium sp. ACRRU]	GO:0043436	0.21099	oxoacid metabolic process
WP_239276831.1 iron chelate uptake ABC transporter family permease subunit [Microbacterium sp. ACRRU]	GO:0019752	0.2105	carboxylic acid metabolic process
WP_239276831.1 iron chelate uptake ABC transporter family permease subunit [Microbacterium sp. ACRRU]	GO:0006091	0.17397	generation of precursor metabolites and energy
WP_239276831.1 iron chelate uptake ABC transporter family permease subunit [Microbacterium sp. ACRRU]	GO:0019637	0.14962	organophosphate metabolic process
WP_239276831.1 iron chelate uptake ABC transporter family permease subunit [Microbacterium sp. ACRRU]	GO:0016310	0.14486	phosphorylation
WP_239276831.1 iron chelate uptake ABC transporter family permease subunit [Microbacterium sp. ACRRU]	GO:0055085	0.11764	transmembrane transport
WP_239276831.1 iron chelate uptake ABC transporter family permease subunit [Microbacterium sp. ACRRU]	GO:0009110	0.11583	vitamin biosynthetic process
WP_239276831.1 iron chelate uptake ABC transporter family permease subunit [Microbacterium sp. ACRRU]	GO:0006766	0.11495	vitamin metabolic process
WP_239276831.1 iron chelate uptake ABC transporter family permease subunit [Microbacterium sp. ACRRU]	GO:0042364	0.11475	water-soluble vitamin biosynthetic process
WP_239276831.1 iron chelate uptake ABC transporter family permease subunit [Microbacterium sp. ACRRU]	GO:0006520	0.11356	cellular amino acid metabolic process
WP_239276831.1 iron chelate uptake ABC transporter family permease subunit [Microbacterium sp. ACRRU]	GO:0044255	0.11326	cellular lipid metabolic process
WP_239276831.1 iron chelate uptake ABC transporter family permease subunit [Microbacterium sp. ACRRU]	GO:0090407	0.11319	organophosphate biosynthetic process
WP_239276831.1 iron chelate uptake ABC transporter family permease subunit [Microbacterium sp. ACRRU]	GO:0006767	0.11279	water-soluble vitamin metabolic process
WP_239276831.1 iron chelate uptake ABC transporter family permease subunit [Microbacterium sp. ACRRU]	GO:0006629	0.11191	lipid metabolic process
WP_239276831.1 iron chelate uptake ABC transporter family permease subunit [Microbacterium sp. ACRRU]	GO:0008610	0.11182	lipid biosynthetic process
WP_239276831.1 iron chelate uptake ABC transporter family permease subunit [Microbacterium sp. ACRRU]	GO:1901135	0.10501	carbohydrate derivative metabolic process
WP_239276831.1 iron chelate uptake ABC transporter family permease subunit [Microbacterium sp. ACRRU]	GO:0045333	0.10184	cellular respiration
WP_239275747.1 ATP-binding cassette domain-containing protein [Microbacterium sp. ACRRU]	GO:0051234	0.66552	establishment of localization
WP_239275747.1 ATP-binding cassette domain-containing protein [Microbacterium sp. ACRRU]	GO:0006810	0.66354	transport
WP_239275747.1 ATP-binding cassette domain-containing protein [Microbacterium sp. ACRRU]	GO:0055085	0.59708	transmembrane transport
WP_239275747.1 ATP-binding cassette domain-containing protein [Microbacterium sp. ACRRU]	GO:0006811	0.58006	ion transport
WP_239275747.1 ATP-binding cassette domain-containing protein [Microbacterium sp. ACRRU]	GO:0006820	0.45882	anion transport
WP_239275747.1 ATP-binding cassette domain-containing protein [Microbacterium sp. ACRRU]	GO:0034220	0.44737	ion transmembrane transport
WP_239275747.1 ATP-binding cassette domain-containing protein [Microbacterium sp. ACRRU]	GO:0098656	0.35925	anion transmembrane transport
WP_239275747.1 ATP-binding cassette domain-containing protein [Microbacterium sp. ACRRU]	GO:0071702	0.29715	organic substance transport
WP_239275747.1 ATP-binding cassette domain-containing protein [Microbacterium sp. ACRRU]	GO:0098660	0.19376	inorganic ion transmembrane transport
WP_239275747.1 ATP-binding cassette domain-containing protein [Microbacterium sp. ACRRU]	GO:0006812	0.19245	cation transport
WP_239275747.1 ATP-binding cassette domain-containing protein [Microbacterium sp. ACRRU]	GO:0071705	0.1778	nitrogen compound transport
WP_239275747.1 ATP-binding cassette domain-containing protein [Microbacterium sp. ACRRU]	GO:0098655	0.14941	cation transmembrane transport
WP_239275747.1 ATP-binding cassette domain-containing protein [Microbacterium sp. ACRRU]	GO:0000041	0.1401	transition metal ion transport
WP_239275747.1 ATP-binding cassette domain-containing protein [Microbacterium sp. ACRRU]	GO:0098662	0.11564	inorganic cation transmembrane transport
WP_239275747.1 ATP-binding cassette domain-containing protein [Microbacterium sp. ACRRU]	GO:0015698	0.10253	inorganic anion transport
WP_239277758.1 TrkH family potassium uptake protein [Microbacterium sp. ACRRU]	GO:0051234	0.22344	establishment of localization
WP_239277758.1 TrkH family potassium uptake protein [Microbacterium sp. ACRRU]	GO:0006810	0.22258	transport
WP_239277758.1 TrkH family potassium uptake protein [Microbacterium sp. ACRRU]	GO:0055085	0.21521	transmembrane transport
WP_239277758.1 TrkH family potassium uptake protein [Microbacterium sp. ACRRU]	GO:0006793	0.20898	phosphorus metabolic process
WP_239277758.1 TrkH family potassium uptake protein [Microbacterium sp. ACRRU]	GO:0006811	0.189	ion transport
WP_239277758.1 TrkH family potassium uptake protein [Microbacterium sp. ACRRU]	GO:0034220	0.1453	ion transmembrane transport
WP_239277758.1 TrkH family potassium uptake protein [Microbacterium sp. ACRRU]	GO:0016310	0.12952	phosphorylation
WP_239277758.1 TrkH family potassium uptake protein [Microbacterium sp. ACRRU]	GO:0044283	0.12174	small molecule biosynthetic process
WP_239277758.1 TrkH family potassium uptake protein [Microbacterium sp. ACRRU]	GO:0006091	0.11609	generation of precursor metabolites and energy
WP_239277758.1 TrkH family potassium uptake protein [Microbacterium sp. ACRRU]	GO:0006820	0.10942	anion transport
WP_239277758.1 TrkH family potassium uptake protein [Microbacterium sp. ACRRU]	GO:0019637	0.1091	organophosphate metabolic process
WP_239276526.1 acyl-CoA desaturase [Microbacterium sp. ACRRU]	GO:0051234	0.18744	establishment of localization
WP_239276526.1 acyl-CoA desaturase [Microbacterium sp. ACRRU]	GO:0006810	0.18664	transport
WP_239276526.1 acyl-CoA desaturase [Microbacterium sp. ACRRU]	GO:0006811	0.14768	ion transport
WP_239276526.1 acyl-CoA desaturase [Microbacterium sp. ACRRU]	GO:0055085	0.13744	transmembrane transport
WP_239276526.1 acyl-CoA desaturase [Microbacterium sp. ACRRU]	GO:0006793	0.10668	phosphorus metabolic process
WP_239276526.1 acyl-CoA desaturase [Microbacterium sp. ACRRU]	GO:0006796	0.10646	phosphate-containing compound metabolic process
WP_239276526.1 acyl-CoA desaturase [Microbacterium sp. ACRRU]	GO:0034220	0.10223	ion transmembrane transport
WP_239276271.1 hypothetical protein [Microbacterium sp. ACRRU]	GO:0043604	0.28923	amide biosynthetic process
WP_239276271.1 hypothetical protein [Microbacterium sp. ACRRU]	GO:0006518	0.28096	peptide metabolic process
WP_239276271.1 hypothetical protein [Microbacterium sp. ACRRU]	GO:0043043	0.27367	peptide biosynthetic process
WP_239276271.1 hypothetical protein [Microbacterium sp. ACRRU]	GO:0006412	0.27233	translation
WP_239276271.1 hypothetical protein [Microbacterium sp. ACRRU]	GO:0006793	0.12558	phosphorus metabolic process
WP_239276271.1 hypothetical protein [Microbacterium sp. ACRRU]	GO:0006796	0.12549	phosphate-containing compound metabolic process
WP_239276271.1 hypothetical protein [Microbacterium sp. ACRRU]	GO:0009056	0.12438	catabolic process
WP_239276271.1 hypothetical protein [Microbacterium sp. ACRRU]	GO:0016070	0.12411	RNA metabolic process
WP_239276271.1 hypothetical protein [Microbacterium sp. ACRRU]	GO:0044085	0.11587	cellular component biogenesis
WP_239276271.1 hypothetical protein [Microbacterium sp. ACRRU]	GO:1901575	0.11533	organic substance catabolic process
WP_239276271.1 hypothetical protein [Microbacterium sp. ACRRU]	GO:0016043	0.11257	cellular component organization
WP_239276271.1 hypothetical protein [Microbacterium sp. ACRRU]	GO:0034654	0.10922	nucleobase-containing compound biosynthetic process
WP_239276271.1 hypothetical protein [Microbacterium sp. ACRRU]	GO:1901135	0.10455	carbohydrate derivative metabolic process
WP_239276271.1 hypothetical protein [Microbacterium sp. ACRRU]	GO:0044248	0.1035	cellular catabolic process
WP_239276271.1 hypothetical protein [Microbacterium sp. ACRRU]	GO:0044283	0.10245	small molecule biosynthetic process
WP_239277277.1 VIT1/CCC1 family protein [Microbacterium sp. ACRRU]	GO:0055085	0.3041	transmembrane transport
WP_239277277.1 VIT1/CCC1 family protein [Microbacterium sp. ACRRU]	GO:0051234	0.27255	establishment of localization
WP_239277277.1 VIT1/CCC1 family protein [Microbacterium sp. ACRRU]	GO:0006810	0.27178	transport
WP_239277277.1 VIT1/CCC1 family protein [Microbacterium sp. ACRRU]	GO:0006796	0.24943	phosphate-containing compound metabolic process
WP_239277277.1 VIT1/CCC1 family protein [Microbacterium sp. ACRRU]	GO:0006811	0.24907	ion transport
WP_239277277.1 VIT1/CCC1 family protein [Microbacterium sp. ACRRU]	GO:0006793	0.24728	phosphorus metabolic process
WP_239277277.1 VIT1/CCC1 family protein [Microbacterium sp. ACRRU]	GO:0034220	0.23556	ion transmembrane transport
WP_239277277.1 VIT1/CCC1 family protein [Microbacterium sp. ACRRU]	GO:0019637	0.19495	organophosphate metabolic process
WP_239277277.1 VIT1/CCC1 family protein [Microbacterium sp. ACRRU]	GO:0090407	0.18553	organophosphate biosynthetic process
WP_239277277.1 VIT1/CCC1 family protein [Microbacterium sp. ACRRU]	GO:1901135	0.17139	carbohydrate derivative metabolic process
WP_239277277.1 VIT1/CCC1 family protein [Microbacterium sp. ACRRU]	GO:0098655	0.14632	cation transmembrane transport
WP_239277277.1 VIT1/CCC1 family protein [Microbacterium sp. ACRRU]	GO:0006812	0.14536	cation transport
WP_239277277.1 VIT1/CCC1 family protein [Microbacterium sp. ACRRU]	GO:0098660	0.13469	inorganic ion transmembrane transport
WP_239277277.1 VIT1/CCC1 family protein [Microbacterium sp. ACRRU]	GO:0098662	0.13283	inorganic cation transmembrane transport
WP_239277277.1 VIT1/CCC1 family protein [Microbacterium sp. ACRRU]	GO:0034654	0.12259	nucleobase-containing compound biosynthetic process
WP_239277277.1 VIT1/CCC1 family protein [Microbacterium sp. ACRRU]	GO:1901137	0.11884	carbohydrate derivative biosynthetic process
WP_239277277.1 VIT1/CCC1 family protein [Microbacterium sp. ACRRU]	GO:0006082	0.11809	organic acid metabolic process
WP_239277277.1 VIT1/CCC1 family protein [Microbacterium sp. ACRRU]	GO:0043436	0.11785	oxoacid metabolic process
WP_239277277.1 VIT1/CCC1 family protein [Microbacterium sp. ACRRU]	GO:0019752	0.11626	carboxylic acid metabolic process
WP_239277277.1 VIT1/CCC1 family protein [Microbacterium sp. ACRRU]	GO:0046034	0.10921	ATP metabolic process
WP_239275500.1 ABC transporter ATP-binding protein/permease [Microbacterium sp. ACRRU]	GO:0006810	0.83851	transport
WP_239275500.1 ABC transporter ATP-binding protein/permease [Microbacterium sp. ACRRU]	GO:0055085	0.7704	transmembrane transport
WP_239275500.1 ABC transporter ATP-binding protein/permease [Microbacterium sp. ACRRU]	GO:0006811	0.75925	ion transport
WP_239275500.1 ABC transporter ATP-binding protein/permease [Microbacterium sp. ACRRU]	GO:0006820	0.63994	anion transport
WP_239275500.1 ABC transporter ATP-binding protein/permease [Microbacterium sp. ACRRU]	GO:0034220	0.57996	ion transmembrane transport
WP_239275500.1 ABC transporter ATP-binding protein/permease [Microbacterium sp. ACRRU]	GO:0071702	0.48974	organic substance transport
WP_239275500.1 ABC transporter ATP-binding protein/permease [Microbacterium sp. ACRRU]	GO:0098656	0.46154	anion transmembrane transport
WP_239275500.1 ABC transporter ATP-binding protein/permease [Microbacterium sp. ACRRU]	GO:0071705	0.38983	nitrogen compound transport
WP_239275500.1 ABC transporter ATP-binding protein/permease [Microbacterium sp. ACRRU]	GO:0006812	0.21085	cation transport
WP_239275500.1 ABC transporter ATP-binding protein/permease [Microbacterium sp. ACRRU]	GO:0042886	0.19209	amide transport
WP_239275500.1 ABC transporter ATP-binding protein/permease [Microbacterium sp. ACRRU]	GO:0033036	0.18907	macromolecule localization
WP_239275500.1 ABC transporter ATP-binding protein/permease [Microbacterium sp. ACRRU]	GO:0045184	0.1875	establishment of protein localization
WP_239275500.1 ABC transporter ATP-binding protein/permease [Microbacterium sp. ACRRU]	GO:0015833	0.18672	peptide transport
WP_239275500.1 ABC transporter ATP-binding protein/permease [Microbacterium sp. ACRRU]	GO:0098660	0.18104	inorganic ion transmembrane transport
WP_239275500.1 ABC transporter ATP-binding protein/permease [Microbacterium sp. ACRRU]	GO:0015031	0.17836	protein transport
WP_239275500.1 ABC transporter ATP-binding protein/permease [Microbacterium sp. ACRRU]	GO:0008104	0.1747	protein localization
WP_239275500.1 ABC transporter ATP-binding protein/permease [Microbacterium sp. ACRRU]	GO:0098655	0.16948	cation transmembrane transport
WP_239275500.1 ABC transporter ATP-binding protein/permease [Microbacterium sp. ACRRU]	GO:0051641	0.12372	cellular localization
WP_239275500.1 ABC transporter ATP-binding protein/permease [Microbacterium sp. ACRRU]	GO:0098662	0.12344	inorganic cation transmembrane transport
WP_239275500.1 ABC transporter ATP-binding protein/permease [Microbacterium sp. ACRRU]	GO:0034613	0.11674	cellular protein localization
WP_239275500.1 ABC transporter ATP-binding protein/permease [Microbacterium sp. ACRRU]	GO:0070727	0.11644	cellular macromolecule localization
WP_239275500.1 ABC transporter ATP-binding protein/permease [Microbacterium sp. ACRRU]	GO:0006796	0.10559	phosphate-containing compound metabolic process
WP_239279158.1 FdhF/YdeP family oxidoreductase [Microbacterium sp. ACRRU]	GO:0006793	0.34755	phosphorus metabolic process
WP_239279158.1 FdhF/YdeP family oxidoreductase [Microbacterium sp. ACRRU]	GO:0006796	0.3475	phosphate-containing compound metabolic process
WP_239279158.1 FdhF/YdeP family oxidoreductase [Microbacterium sp. ACRRU]	GO:0019637	0.17253	organophosphate metabolic process
WP_239279158.1 FdhF/YdeP family oxidoreductase [Microbacterium sp. ACRRU]	GO:0043412	0.14848	macromolecule modification
WP_239279158.1 FdhF/YdeP family oxidoreductase [Microbacterium sp. ACRRU]	GO:0034654	0.14198	nucleobase-containing compound biosynthetic process
WP_239279158.1 FdhF/YdeP family oxidoreductase [Microbacterium sp. ACRRU]	GO:1901135	0.13564	carbohydrate derivative metabolic process
WP_239279158.1 FdhF/YdeP family oxidoreductase [Microbacterium sp. ACRRU]	GO:0090407	0.12286	organophosphate biosynthetic process
WP_239279158.1 FdhF/YdeP family oxidoreductase [Microbacterium sp. ACRRU]	GO:0009056	0.11653	catabolic process
WP_239279158.1 FdhF/YdeP family oxidoreductase [Microbacterium sp. ACRRU]	GO:0044248	0.10521	cellular catabolic process
WP_239276706.1 sugar phosphate isomerase/epimerase [Microbacterium sp. ACRRU]	GO:0006796	0.18662	phosphate-containing compound metabolic process
WP_239276706.1 sugar phosphate isomerase/epimerase [Microbacterium sp. ACRRU]	GO:0006793	0.18163	phosphorus metabolic process
WP_239276706.1 sugar phosphate isomerase/epimerase [Microbacterium sp. ACRRU]	GO:0006082	0.14195	organic acid metabolic process
WP_239276706.1 sugar phosphate isomerase/epimerase [Microbacterium sp. ACRRU]	GO:0043436	0.13877	oxoacid metabolic process
WP_239276706.1 sugar phosphate isomerase/epimerase [Microbacterium sp. ACRRU]	GO:0019752	0.1358	carboxylic acid metabolic process
WP_239276706.1 sugar phosphate isomerase/epimerase [Microbacterium sp. ACRRU]	GO:0044283	0.11972	small molecule biosynthetic process
WP_239276706.1 sugar phosphate isomerase/epimerase [Microbacterium sp. ACRRU]	GO:0019637	0.1191	organophosphate metabolic process
WP_239276706.1 sugar phosphate isomerase/epimerase [Microbacterium sp. ACRRU]	GO:0009056	0.10341	catabolic process
WP_239276706.1 sugar phosphate isomerase/epimerase [Microbacterium sp. ACRRU]	GO:0090407	0.10259	organophosphate biosynthetic process
WP_239277289.1 DMT family transporter [Microbacterium sp. ACRRU]	GO:0006793	0.43151	phosphorus metabolic process
WP_239277289.1 DMT family transporter [Microbacterium sp. ACRRU]	GO:0055085	0.34389	transmembrane transport
WP_239277289.1 DMT family transporter [Microbacterium sp. ACRRU]	GO:0006810	0.31818	transport
WP_239277289.1 DMT family transporter [Microbacterium sp. ACRRU]	GO:0051234	0.31484	establishment of localization
WP_239277289.1 DMT family transporter [Microbacterium sp. ACRRU]	GO:0006811	0.26857	ion transport
WP_239277289.1 DMT family transporter [Microbacterium sp. ACRRU]	GO:0019637	0.26631	organophosphate metabolic process
WP_239277289.1 DMT family transporter [Microbacterium sp. ACRRU]	GO:0090407	0.26459	organophosphate biosynthetic process
WP_239277289.1 DMT family transporter [Microbacterium sp. ACRRU]	GO:0034220	0.25113	ion transmembrane transport
WP_239277289.1 DMT family transporter [Microbacterium sp. ACRRU]	GO:0006812	0.16013	cation transport
WP_239277289.1 DMT family transporter [Microbacterium sp. ACRRU]	GO:0006091	0.15771	generation of precursor metabolites and energy
WP_239277289.1 DMT family transporter [Microbacterium sp. ACRRU]	GO:0016310	0.15698	phosphorylation
WP_239277289.1 DMT family transporter [Microbacterium sp. ACRRU]	GO:0098655	0.13844	cation transmembrane transport
WP_239277289.1 DMT family transporter [Microbacterium sp. ACRRU]	GO:1901135	0.13248	carbohydrate derivative metabolic process
WP_239277289.1 DMT family transporter [Microbacterium sp. ACRRU]	GO:0098660	0.13195	inorganic ion transmembrane transport
WP_239277289.1 DMT family transporter [Microbacterium sp. ACRRU]	GO:0098662	0.12155	inorganic cation transmembrane transport
WP_239277289.1 DMT family transporter [Microbacterium sp. ACRRU]	GO:0006820	0.11711	anion transport
WP_239277289.1 DMT family transporter [Microbacterium sp. ACRRU]	GO:0022900	0.10096	electron transport chain
WP_239277289.1 DMT family transporter [Microbacterium sp. ACRRU]	GO:0008610	0.10021	lipid biosynthetic process
WP_239274945.1 GntR family transcriptional regulator [Microbacterium sp. ACRRU]	GO:0019222	0.51295	regulation of metabolic process
WP_239274945.1 GntR family transcriptional regulator [Microbacterium sp. ACRRU]	GO:0060255	0.50633	regulation of macromolecule metabolic process
WP_239274945.1 GntR family transcriptional regulator [Microbacterium sp. ACRRU]	GO:0031323	0.5005	regulation of cellular metabolic process
WP_239274945.1 GntR family transcriptional regulator [Microbacterium sp. ACRRU]	GO:0034654	0.4918	nucleobase-containing compound biosynthetic process
WP_239274945.1 GntR family transcriptional regulator [Microbacterium sp. ACRRU]	GO:0031326	0.48881	regulation of cellular biosynthetic process
WP_239274945.1 GntR family transcriptional regulator [Microbacterium sp. ACRRU]	GO:0009889	0.48671	regulation of biosynthetic process
WP_239274945.1 GntR family transcriptional regulator [Microbacterium sp. ACRRU]	GO:2000112	0.48498	regulation of cellular macromolecule biosynthetic process
WP_239274945.1 GntR family transcriptional regulator [Microbacterium sp. ACRRU]	GO:0010556	0.48488	regulation of macromolecule biosynthetic process
WP_239274945.1 GntR family transcriptional regulator [Microbacterium sp. ACRRU]	GO:0080090	0.48374	regulation of primary metabolic process
WP_239274945.1 GntR family transcriptional regulator [Microbacterium sp. ACRRU]	GO:0051171	0.48066	regulation of nitrogen compound metabolic process
WP_239274945.1 GntR family transcriptional regulator [Microbacterium sp. ACRRU]	GO:0019219	0.47629	regulation of nucleobase-containing compound metabolic process
WP_239274945.1 GntR family transcriptional regulator [Microbacterium sp. ACRRU]	GO:0010468	0.47433	regulation of gene expression
WP_239274945.1 GntR family transcriptional regulator [Microbacterium sp. ACRRU]	GO:0006351	0.47329	transcription, DNA-templated
WP_239274945.1 GntR family transcriptional regulator [Microbacterium sp. ACRRU]	GO:0097659	0.47081	nucleic acid-templated transcription
WP_239274945.1 GntR family transcriptional regulator [Microbacterium sp. ACRRU]	GO:0051252	0.46599	regulation of RNA metabolic process
WP_239274945.1 GntR family transcriptional regulator [Microbacterium sp. ACRRU]	GO:0032774	0.46137	RNA biosynthetic process
WP_239274945.1 GntR family transcriptional regulator [Microbacterium sp. ACRRU]	GO:0006355	0.46133	regulation of transcription, DNA-templated
WP_239274945.1 GntR family transcriptional regulator [Microbacterium sp. ACRRU]	GO:1903506	0.46069	regulation of nucleic acid-templated transcription
WP_239274945.1 GntR family transcriptional regulator [Microbacterium sp. ACRRU]	GO:2001141	0.45995	regulation of RNA biosynthetic process
WP_239274945.1 GntR family transcriptional regulator [Microbacterium sp. ACRRU]	GO:0016070	0.45771	RNA metabolic process
WP_239274945.1 GntR family transcriptional regulator [Microbacterium sp. ACRRU]	GO:0048519	0.14678	negative regulation of biological process
WP_239274945.1 GntR family transcriptional regulator [Microbacterium sp. ACRRU]	GO:0048523	0.1357	negative regulation of cellular process
WP_239274945.1 GntR family transcriptional regulator [Microbacterium sp. ACRRU]	GO:0009892	0.1236	negative regulation of metabolic process
WP_239274945.1 GntR family transcriptional regulator [Microbacterium sp. ACRRU]	GO:0010605	0.11951	negative regulation of macromolecule metabolic process
WP_239274945.1 GntR family transcriptional regulator [Microbacterium sp. ACRRU]	GO:0051716	0.11841	cellular response to stimulus
WP_239274945.1 GntR family transcriptional regulator [Microbacterium sp. ACRRU]	GO:0016043	0.11503	cellular component organization
WP_239274945.1 GntR family transcriptional regulator [Microbacterium sp. ACRRU]	GO:0044283	0.11397	small molecule biosynthetic process
WP_239274945.1 GntR family transcriptional regulator [Microbacterium sp. ACRRU]	GO:0010629	0.11292	negative regulation of gene expression
WP_239274945.1 GntR family transcriptional regulator [Microbacterium sp. ACRRU]	GO:0031324	0.11108	negative regulation of cellular metabolic process
WP_239274945.1 GntR family transcriptional regulator [Microbacterium sp. ACRRU]	GO:0051172	0.10814	negative regulation of nitrogen compound metabolic process
WP_239274945.1 GntR family transcriptional regulator [Microbacterium sp. ACRRU]	GO:0045934	0.10542	negative regulation of nucleobase-containing compound metabolic process
WP_239274945.1 GntR family transcriptional regulator [Microbacterium sp. ACRRU]	GO:0031327	0.1009	negative regulation of cellular biosynthetic process
WP_239274945.1 GntR family transcriptional regulator [Microbacterium sp. ACRRU]	GO:0009890	0.10082	negative regulation of biosynthetic process
WP_239276048.1 DEAD/DEAH box helicase [Microbacterium sp. ACRRU]	GO:0006396	0.24236	RNA processing
WP_239276048.1 DEAD/DEAH box helicase [Microbacterium sp. ACRRU]	GO:0022613	0.23296	ribonucleoprotein complex biogenesis
WP_239276048.1 DEAD/DEAH box helicase [Microbacterium sp. ACRRU]	GO:0042254	0.2062	ribosome biogenesis
WP_239276048.1 DEAD/DEAH box helicase [Microbacterium sp. ACRRU]	GO:0044085	0.19076	cellular component biogenesis
WP_239276048.1 DEAD/DEAH box helicase [Microbacterium sp. ACRRU]	GO:0043603	0.17724	cellular amide metabolic process
WP_239276048.1 DEAD/DEAH box helicase [Microbacterium sp. ACRRU]	GO:0043604	0.16864	amide biosynthetic process
WP_239276048.1 DEAD/DEAH box helicase [Microbacterium sp. ACRRU]	GO:0006518	0.13301	peptide metabolic process
WP_239276048.1 DEAD/DEAH box helicase [Microbacterium sp. ACRRU]	GO:0043043	0.13164	peptide biosynthetic process
WP_239276048.1 DEAD/DEAH box helicase [Microbacterium sp. ACRRU]	GO:0006412	0.12605	translation
WP_239276048.1 DEAD/DEAH box helicase [Microbacterium sp. ACRRU]	GO:0016043	0.1067	cellular component organization
WP_239276048.1 DEAD/DEAH box helicase [Microbacterium sp. ACRRU]	GO:0006996	0.10299	organelle organization
WP_239276048.1 DEAD/DEAH box helicase [Microbacterium sp. ACRRU]	GO:0019222	0.10204	regulation of metabolic process
WP_239277054.1 glycosyltransferase [Microbacterium sp. ACRRU]	GO:0006793	0.22823	phosphorus metabolic process
WP_239277054.1 glycosyltransferase [Microbacterium sp. ACRRU]	GO:0006796	0.2103	phosphate-containing compound metabolic process
WP_239277054.1 glycosyltransferase [Microbacterium sp. ACRRU]	GO:0044283	0.17766	small molecule biosynthetic process
WP_239277054.1 glycosyltransferase [Microbacterium sp. ACRRU]	GO:0019637	0.16613	organophosphate metabolic process
WP_239277054.1 glycosyltransferase [Microbacterium sp. ACRRU]	GO:1901135	0.1557	carbohydrate derivative metabolic process
WP_239277054.1 glycosyltransferase [Microbacterium sp. ACRRU]	GO:0090407	0.14636	organophosphate biosynthetic process
WP_239277054.1 glycosyltransferase [Microbacterium sp. ACRRU]	GO:0043603	0.1377	cellular amide metabolic process
WP_239277054.1 glycosyltransferase [Microbacterium sp. ACRRU]	GO:0006082	0.12754	organic acid metabolic process
WP_239277054.1 glycosyltransferase [Microbacterium sp. ACRRU]	GO:1901137	0.12293	carbohydrate derivative biosynthetic process
WP_239277054.1 glycosyltransferase [Microbacterium sp. ACRRU]	GO:0009056	0.12177	catabolic process
WP_239277054.1 glycosyltransferase [Microbacterium sp. ACRRU]	GO:0043436	0.12132	oxoacid metabolic process
WP_239277054.1 glycosyltransferase [Microbacterium sp. ACRRU]	GO:0005975	0.12046	carbohydrate metabolic process
WP_239277054.1 glycosyltransferase [Microbacterium sp. ACRRU]	GO:0055086	0.11977	nucleobase-containing small molecule metabolic process
WP_239277054.1 glycosyltransferase [Microbacterium sp. ACRRU]	GO:0019752	0.11896	carboxylic acid metabolic process
WP_239277054.1 glycosyltransferase [Microbacterium sp. ACRRU]	GO:1901575	0.11642	organic substance catabolic process
WP_239277054.1 glycosyltransferase [Microbacterium sp. ACRRU]	GO:0034654	0.11161	nucleobase-containing compound biosynthetic process
WP_239277054.1 glycosyltransferase [Microbacterium sp. ACRRU]	GO:0043604	0.10694	amide biosynthetic process
WP_239274710.1 MBL fold metallo-hydrolase [Microbacterium sp. ACRRU]	GO:0009056	0.2647	catabolic process
WP_239274710.1 MBL fold metallo-hydrolase [Microbacterium sp. ACRRU]	GO:1901575	0.24068	organic substance catabolic process
WP_239274710.1 MBL fold metallo-hydrolase [Microbacterium sp. ACRRU]	GO:0044248	0.23371	cellular catabolic process
WP_239274710.1 MBL fold metallo-hydrolase [Microbacterium sp. ACRRU]	GO:0044283	0.19794	small molecule biosynthetic process
WP_239274710.1 MBL fold metallo-hydrolase [Microbacterium sp. ACRRU]	GO:0005975	0.18277	carbohydrate metabolic process
WP_239274710.1 MBL fold metallo-hydrolase [Microbacterium sp. ACRRU]	GO:1901565	0.16633	organonitrogen compound catabolic process
WP_239274710.1 MBL fold metallo-hydrolase [Microbacterium sp. ACRRU]	GO:0006793	0.15335	phosphorus metabolic process
WP_239274710.1 MBL fold metallo-hydrolase [Microbacterium sp. ACRRU]	GO:0006082	0.14713	organic acid metabolic process
WP_239274710.1 MBL fold metallo-hydrolase [Microbacterium sp. ACRRU]	GO:0006796	0.14648	phosphate-containing compound metabolic process
WP_239274710.1 MBL fold metallo-hydrolase [Microbacterium sp. ACRRU]	GO:1901135	0.1452	carbohydrate derivative metabolic process
WP_239274710.1 MBL fold metallo-hydrolase [Microbacterium sp. ACRRU]	GO:0043436	0.14296	oxoacid metabolic process
WP_239274710.1 MBL fold metallo-hydrolase [Microbacterium sp. ACRRU]	GO:0019752	0.14117	carboxylic acid metabolic process
WP_239274710.1 MBL fold metallo-hydrolase [Microbacterium sp. ACRRU]	GO:0044282	0.11597	small molecule catabolic process
WP_239274710.1 MBL fold metallo-hydrolase [Microbacterium sp. ACRRU]	GO:0016043	0.11375	cellular component organization
WP_239274710.1 MBL fold metallo-hydrolase [Microbacterium sp. ACRRU]	GO:0006508	0.10831	proteolysis
WP_239274710.1 MBL fold metallo-hydrolase [Microbacterium sp. ACRRU]	GO:0036211	0.10739	protein modification process
WP_239274710.1 MBL fold metallo-hydrolase [Microbacterium sp. ACRRU]	GO:0006464	0.10739	cellular protein modification process
WP_239274710.1 MBL fold metallo-hydrolase [Microbacterium sp. ACRRU]	GO:0006520	0.10548	cellular amino acid metabolic process
WP_239274710.1 MBL fold metallo-hydrolase [Microbacterium sp. ACRRU]	GO:0043412	0.10456	macromolecule modification
WP_239274710.1 MBL fold metallo-hydrolase [Microbacterium sp. ACRRU]	GO:0006091	0.10354	generation of precursor metabolites and energy
WP_239274710.1 MBL fold metallo-hydrolase [Microbacterium sp. ACRRU]	GO:0006629	0.1033	lipid metabolic process
WP_239274710.1 MBL fold metallo-hydrolase [Microbacterium sp. ACRRU]	GO:0044085	0.10318	cellular component biogenesis
WP_239274710.1 MBL fold metallo-hydrolase [Microbacterium sp. ACRRU]	GO:1901361	0.10167	organic cyclic compound catabolic process
WP_239274710.1 MBL fold metallo-hydrolase [Microbacterium sp. ACRRU]	GO:0019439	0.10146	aromatic compound catabolic process
WP_239274710.1 MBL fold metallo-hydrolase [Microbacterium sp. ACRRU]	GO:0019637	0.10135	organophosphate metabolic process
WP_239274710.1 MBL fold metallo-hydrolase [Microbacterium sp. ACRRU]	GO:0046394	0.10061	carboxylic acid biosynthetic process
WP_239278623.1 MFS transporter [Microbacterium sp. ACRRU]	GO:0051234	0.4648	establishment of localization
WP_239278623.1 MFS transporter [Microbacterium sp. ACRRU]	GO:0006810	0.46412	transport
WP_239278623.1 MFS transporter [Microbacterium sp. ACRRU]	GO:0006811	0.39663	ion transport
WP_239278623.1 MFS transporter [Microbacterium sp. ACRRU]	GO:0034220	0.33509	ion transmembrane transport
WP_239278623.1 MFS transporter [Microbacterium sp. ACRRU]	GO:0006796	0.32529	phosphate-containing compound metabolic process
WP_239278623.1 MFS transporter [Microbacterium sp. ACRRU]	GO:0006793	0.31406	phosphorus metabolic process
WP_239278623.1 MFS transporter [Microbacterium sp. ACRRU]	GO:0006091	0.24588	generation of precursor metabolites and energy
WP_239278623.1 MFS transporter [Microbacterium sp. ACRRU]	GO:0006812	0.19477	cation transport
WP_239278623.1 MFS transporter [Microbacterium sp. ACRRU]	GO:0006820	0.18162	anion transport
WP_239278623.1 MFS transporter [Microbacterium sp. ACRRU]	GO:0098655	0.17321	cation transmembrane transport
WP_239278623.1 MFS transporter [Microbacterium sp. ACRRU]	GO:0098660	0.15862	inorganic ion transmembrane transport
WP_239278623.1 MFS transporter [Microbacterium sp. ACRRU]	GO:0098662	0.14983	inorganic cation transmembrane transport
WP_239278623.1 MFS transporter [Microbacterium sp. ACRRU]	GO:0019637	0.14969	organophosphate metabolic process
WP_239278623.1 MFS transporter [Microbacterium sp. ACRRU]	GO:0044283	0.13956	small molecule biosynthetic process
WP_239278623.1 MFS transporter [Microbacterium sp. ACRRU]	GO:1901135	0.13505	carbohydrate derivative metabolic process
WP_239278623.1 MFS transporter [Microbacterium sp. ACRRU]	GO:0045333	0.1338	cellular respiration
WP_239278623.1 MFS transporter [Microbacterium sp. ACRRU]	GO:0008610	0.12891	lipid biosynthetic process
WP_239278623.1 MFS transporter [Microbacterium sp. ACRRU]	GO:0046034	0.12855	ATP metabolic process
WP_239278623.1 MFS transporter [Microbacterium sp. ACRRU]	GO:0015980	0.12797	energy derivation by oxidation of organic compounds
WP_239278623.1 MFS transporter [Microbacterium sp. ACRRU]	GO:0071702	0.12703	organic substance transport
WP_239278623.1 MFS transporter [Microbacterium sp. ACRRU]	GO:0016310	0.12455	phosphorylation
WP_239278623.1 MFS transporter [Microbacterium sp. ACRRU]	GO:0006629	0.11896	lipid metabolic process
WP_239278623.1 MFS transporter [Microbacterium sp. ACRRU]	GO:0090407	0.11674	organophosphate biosynthetic process
WP_239278623.1 MFS transporter [Microbacterium sp. ACRRU]	GO:0098656	0.11465	anion transmembrane transport
WP_239278623.1 MFS transporter [Microbacterium sp. ACRRU]	GO:0044255	0.11342	cellular lipid metabolic process
WP_239278623.1 MFS transporter [Microbacterium sp. ACRRU]	GO:0006082	0.10689	organic acid metabolic process
WP_239278623.1 MFS transporter [Microbacterium sp. ACRRU]	GO:0022900	0.10657	electron transport chain
WP_239278623.1 MFS transporter [Microbacterium sp. ACRRU]	GO:0043436	0.10614	oxoacid metabolic process
WP_239278623.1 MFS transporter [Microbacterium sp. ACRRU]	GO:0019752	0.10533	carboxylic acid metabolic process
WP_239278623.1 MFS transporter [Microbacterium sp. ACRRU]	GO:0071705	0.10117	nitrogen compound transport
WP_239276759.1 ABC transporter permease [Microbacterium sp. ACRRU]	GO:0006796	0.22838	phosphate-containing compound metabolic process
WP_239276759.1 ABC transporter permease [Microbacterium sp. ACRRU]	GO:1901135	0.18286	carbohydrate derivative metabolic process
WP_239276759.1 ABC transporter permease [Microbacterium sp. ACRRU]	GO:0006082	0.17357	organic acid metabolic process
WP_239276759.1 ABC transporter permease [Microbacterium sp. ACRRU]	GO:0043436	0.16737	oxoacid metabolic process
WP_239276759.1 ABC transporter permease [Microbacterium sp. ACRRU]	GO:0019752	0.16644	carboxylic acid metabolic process
WP_239276759.1 ABC transporter permease [Microbacterium sp. ACRRU]	GO:0019637	0.1632	organophosphate metabolic process
WP_239276759.1 ABC transporter permease [Microbacterium sp. ACRRU]	GO:0044283	0.147	small molecule biosynthetic process
WP_239276759.1 ABC transporter permease [Microbacterium sp. ACRRU]	GO:0090407	0.14617	organophosphate biosynthetic process
WP_239276759.1 ABC transporter permease [Microbacterium sp. ACRRU]	GO:1901137	0.1047	carbohydrate derivative biosynthetic process
WP_239275603.1 FHA domain-containing protein [Microbacterium sp. ACRRU]	GO:0006793	0.18585	phosphorus metabolic process
WP_239275603.1 FHA domain-containing protein [Microbacterium sp. ACRRU]	GO:0006796	0.17691	phosphate-containing compound metabolic process
WP_239275603.1 FHA domain-containing protein [Microbacterium sp. ACRRU]	GO:0006810	0.16648	transport
WP_239275603.1 FHA domain-containing protein [Microbacterium sp. ACRRU]	GO:0051234	0.16476	establishment of localization
WP_239275603.1 FHA domain-containing protein [Microbacterium sp. ACRRU]	GO:0006811	0.15259	ion transport
WP_239275603.1 FHA domain-containing protein [Microbacterium sp. ACRRU]	GO:0055085	0.14028	transmembrane transport
WP_239275603.1 FHA domain-containing protein [Microbacterium sp. ACRRU]	GO:0034220	0.10259	ion transmembrane transport
WP_239278492.1 recombinase family protein [Microbacterium sp. ACRRU]	GO:0034654	0.24126	nucleobase-containing compound biosynthetic process
WP_239278492.1 recombinase family protein [Microbacterium sp. ACRRU]	GO:0034660	0.14818	ncRNA metabolic process
WP_239278492.1 recombinase family protein [Microbacterium sp. ACRRU]	GO:0019222	0.14281	regulation of metabolic process
WP_239278492.1 recombinase family protein [Microbacterium sp. ACRRU]	GO:0006396	0.14227	RNA processing
WP_239278492.1 recombinase family protein [Microbacterium sp. ACRRU]	GO:0043603	0.14037	cellular amide metabolic process
WP_239278492.1 recombinase family protein [Microbacterium sp. ACRRU]	GO:0060255	0.13536	regulation of macromolecule metabolic process
WP_239278492.1 recombinase family protein [Microbacterium sp. ACRRU]	GO:0043604	0.13264	amide biosynthetic process
WP_239278492.1 recombinase family protein [Microbacterium sp. ACRRU]	GO:0006796	0.1229	phosphate-containing compound metabolic process
WP_239278492.1 recombinase family protein [Microbacterium sp. ACRRU]	GO:0010468	0.11973	regulation of gene expression
WP_239278492.1 recombinase family protein [Microbacterium sp. ACRRU]	GO:0006793	0.11895	phosphorus metabolic process
WP_239278492.1 recombinase family protein [Microbacterium sp. ACRRU]	GO:0034470	0.1179	ncRNA processing
WP_239278492.1 recombinase family protein [Microbacterium sp. ACRRU]	GO:0032774	0.11747	RNA biosynthetic process
WP_239278492.1 recombinase family protein [Microbacterium sp. ACRRU]	GO:0006399	0.11558	tRNA metabolic process
WP_239278492.1 recombinase family protein [Microbacterium sp. ACRRU]	GO:0031323	0.11218	regulation of cellular metabolic process
WP_239278492.1 recombinase family protein [Microbacterium sp. ACRRU]	GO:0006518	0.11013	peptide metabolic process
WP_239278492.1 recombinase family protein [Microbacterium sp. ACRRU]	GO:0080090	0.10983	regulation of primary metabolic process
WP_239278492.1 recombinase family protein [Microbacterium sp. ACRRU]	GO:0043043	0.10783	peptide biosynthetic process
WP_239278492.1 recombinase family protein [Microbacterium sp. ACRRU]	GO:0051171	0.10714	regulation of nitrogen compound metabolic process
WP_239278492.1 recombinase family protein [Microbacterium sp. ACRRU]	GO:0006412	0.10331	translation
WP_239276214.1 tetratricopeptide repeat protein [Microbacterium sp. ACRRU]	GO:0044248	0.21672	cellular catabolic process
WP_239276214.1 tetratricopeptide repeat protein [Microbacterium sp. ACRRU]	GO:1901575	0.19769	organic substance catabolic process
WP_239276214.1 tetratricopeptide repeat protein [Microbacterium sp. ACRRU]	GO:0006796	0.18253	phosphate-containing compound metabolic process
WP_239276214.1 tetratricopeptide repeat protein [Microbacterium sp. ACRRU]	GO:0006793	0.17764	phosphorus metabolic process
WP_239276214.1 tetratricopeptide repeat protein [Microbacterium sp. ACRRU]	GO:0044283	0.16874	small molecule biosynthetic process
WP_239276214.1 tetratricopeptide repeat protein [Microbacterium sp. ACRRU]	GO:0051716	0.15237	cellular response to stimulus
WP_239276214.1 tetratricopeptide repeat protein [Microbacterium sp. ACRRU]	GO:0016070	0.14128	RNA metabolic process
WP_239276214.1 tetratricopeptide repeat protein [Microbacterium sp. ACRRU]	GO:0043412	0.13151	macromolecule modification
WP_239276214.1 tetratricopeptide repeat protein [Microbacterium sp. ACRRU]	GO:0019637	0.12687	organophosphate metabolic process
WP_239276214.1 tetratricopeptide repeat protein [Microbacterium sp. ACRRU]	GO:0005975	0.1245	carbohydrate metabolic process
WP_239276214.1 tetratricopeptide repeat protein [Microbacterium sp. ACRRU]	GO:0019439	0.12331	aromatic compound catabolic process
WP_239276214.1 tetratricopeptide repeat protein [Microbacterium sp. ACRRU]	GO:1901361	0.11818	organic cyclic compound catabolic process
WP_239276214.1 tetratricopeptide repeat protein [Microbacterium sp. ACRRU]	GO:0006950	0.11236	response to stress
WP_239276214.1 tetratricopeptide repeat protein [Microbacterium sp. ACRRU]	GO:0046700	0.10097	heterocycle catabolic process
WP_239276214.1 tetratricopeptide repeat protein [Microbacterium sp. ACRRU]	GO:0090407	0.10076	organophosphate biosynthetic process
WP_239274876.1 GTP-binding protein [Microbacterium sp. ACRRU]	GO:0044283	0.28455	small molecule biosynthetic process
WP_239274876.1 GTP-binding protein [Microbacterium sp. ACRRU]	GO:0016070	0.23874	RNA metabolic process
WP_239274876.1 GTP-binding protein [Microbacterium sp. ACRRU]	GO:0006082	0.2279	organic acid metabolic process
WP_239274876.1 GTP-binding protein [Microbacterium sp. ACRRU]	GO:0043436	0.22467	oxoacid metabolic process
WP_239274876.1 GTP-binding protein [Microbacterium sp. ACRRU]	GO:0043412	0.22385	macromolecule modification
WP_239274876.1 GTP-binding protein [Microbacterium sp. ACRRU]	GO:0019752	0.2217	carboxylic acid metabolic process
WP_239274876.1 GTP-binding protein [Microbacterium sp. ACRRU]	GO:0034660	0.19977	ncRNA metabolic process
WP_239274876.1 GTP-binding protein [Microbacterium sp. ACRRU]	GO:0006399	0.18486	tRNA metabolic process
WP_239274876.1 GTP-binding protein [Microbacterium sp. ACRRU]	GO:0006396	0.16785	RNA processing
WP_239274876.1 GTP-binding protein [Microbacterium sp. ACRRU]	GO:0016053	0.14671	organic acid biosynthetic process
WP_239274876.1 GTP-binding protein [Microbacterium sp. ACRRU]	GO:0034470	0.14166	ncRNA processing
WP_239274876.1 GTP-binding protein [Microbacterium sp. ACRRU]	GO:0006520	0.13743	cellular amino acid metabolic process
WP_239274876.1 GTP-binding protein [Microbacterium sp. ACRRU]	GO:0006793	0.13485	phosphorus metabolic process
WP_239274876.1 GTP-binding protein [Microbacterium sp. ACRRU]	GO:0008033	0.13393	tRNA processing
WP_239274876.1 GTP-binding protein [Microbacterium sp. ACRRU]	GO:0006796	0.13348	phosphate-containing compound metabolic process
WP_239274876.1 GTP-binding protein [Microbacterium sp. ACRRU]	GO:0006790	0.13139	sulfur compound metabolic process
WP_239274876.1 GTP-binding protein [Microbacterium sp. ACRRU]	GO:0046394	0.12965	carboxylic acid biosynthetic process
WP_239274876.1 GTP-binding protein [Microbacterium sp. ACRRU]	GO:0006400	0.12022	tRNA modification
WP_239274876.1 GTP-binding protein [Microbacterium sp. ACRRU]	GO:0009056	0.11835	catabolic process
WP_239274876.1 GTP-binding protein [Microbacterium sp. ACRRU]	GO:0009451	0.11778	RNA modification
WP_239274876.1 GTP-binding protein [Microbacterium sp. ACRRU]	GO:0036211	0.11535	protein modification process
WP_239274876.1 GTP-binding protein [Microbacterium sp. ACRRU]	GO:0006464	0.11527	cellular protein modification process
WP_239274876.1 GTP-binding protein [Microbacterium sp. ACRRU]	GO:0044272	0.11449	sulfur compound biosynthetic process
WP_239274876.1 GTP-binding protein [Microbacterium sp. ACRRU]	GO:1901605	0.10502	alpha-amino acid metabolic process
WP_239274876.1 GTP-binding protein [Microbacterium sp. ACRRU]	GO:0044248	0.10286	cellular catabolic process
WP_239274876.1 GTP-binding protein [Microbacterium sp. ACRRU]	GO:1901575	0.10132	organic substance catabolic process
WP_239276848.1 FGGY-family carbohydrate kinase [Microbacterium sp. ACRRU]	GO:0019752	0.34859	carboxylic acid metabolic process
WP_239276848.1 FGGY-family carbohydrate kinase [Microbacterium sp. ACRRU]	GO:0043436	0.34747	oxoacid metabolic process
WP_239276848.1 FGGY-family carbohydrate kinase [Microbacterium sp. ACRRU]	GO:0006082	0.3471	organic acid metabolic process
WP_239276848.1 FGGY-family carbohydrate kinase [Microbacterium sp. ACRRU]	GO:0009056	0.34701	catabolic process
WP_239276848.1 FGGY-family carbohydrate kinase [Microbacterium sp. ACRRU]	GO:1901575	0.3333	organic substance catabolic process
WP_239276848.1 FGGY-family carbohydrate kinase [Microbacterium sp. ACRRU]	GO:0006796	0.30133	phosphate-containing compound metabolic process
WP_239276848.1 FGGY-family carbohydrate kinase [Microbacterium sp. ACRRU]	GO:0006793	0.30046	phosphorus metabolic process
WP_239276848.1 FGGY-family carbohydrate kinase [Microbacterium sp. ACRRU]	GO:0006520	0.29541	cellular amino acid metabolic process
WP_239276848.1 FGGY-family carbohydrate kinase [Microbacterium sp. ACRRU]	GO:0044282	0.29266	small molecule catabolic process
WP_239276848.1 FGGY-family carbohydrate kinase [Microbacterium sp. ACRRU]	GO:0044283	0.29131	small molecule biosynthetic process
WP_239276848.1 FGGY-family carbohydrate kinase [Microbacterium sp. ACRRU]	GO:1901605	0.25391	alpha-amino acid metabolic process
WP_239276848.1 FGGY-family carbohydrate kinase [Microbacterium sp. ACRRU]	GO:0019637	0.25321	organophosphate metabolic process
WP_239276848.1 FGGY-family carbohydrate kinase [Microbacterium sp. ACRRU]	GO:1901135	0.24733	carbohydrate derivative metabolic process
WP_239276848.1 FGGY-family carbohydrate kinase [Microbacterium sp. ACRRU]	GO:0090407	0.21293	organophosphate biosynthetic process
WP_239276848.1 FGGY-family carbohydrate kinase [Microbacterium sp. ACRRU]	GO:1901565	0.19174	organonitrogen compound catabolic process
WP_239276848.1 FGGY-family carbohydrate kinase [Microbacterium sp. ACRRU]	GO:0016054	0.19029	organic acid catabolic process
WP_239276848.1 FGGY-family carbohydrate kinase [Microbacterium sp. ACRRU]	GO:0046395	0.19006	carboxylic acid catabolic process
WP_239276848.1 FGGY-family carbohydrate kinase [Microbacterium sp. ACRRU]	GO:0043648	0.15399	dicarboxylic acid metabolic process
WP_239276848.1 FGGY-family carbohydrate kinase [Microbacterium sp. ACRRU]	GO:0055086	0.13832	nucleobase-containing small molecule metabolic process
WP_239276848.1 FGGY-family carbohydrate kinase [Microbacterium sp. ACRRU]	GO:0009063	0.13499	cellular amino acid catabolic process
WP_239276848.1 FGGY-family carbohydrate kinase [Microbacterium sp. ACRRU]	GO:0005975	0.13299	carbohydrate metabolic process
WP_239276848.1 FGGY-family carbohydrate kinase [Microbacterium sp. ACRRU]	GO:0006767	0.13211	water-soluble vitamin metabolic process
WP_239276848.1 FGGY-family carbohydrate kinase [Microbacterium sp. ACRRU]	GO:1901137	0.13137	carbohydrate derivative biosynthetic process
WP_239276848.1 FGGY-family carbohydrate kinase [Microbacterium sp. ACRRU]	GO:0042364	0.13037	water-soluble vitamin biosynthetic process
WP_239276848.1 FGGY-family carbohydrate kinase [Microbacterium sp. ACRRU]	GO:0006766	0.13028	vitamin metabolic process
WP_239276848.1 FGGY-family carbohydrate kinase [Microbacterium sp. ACRRU]	GO:0009110	0.13019	vitamin biosynthetic process
WP_239276848.1 FGGY-family carbohydrate kinase [Microbacterium sp. ACRRU]	GO:0006091	0.12947	generation of precursor metabolites and energy
WP_239276848.1 FGGY-family carbohydrate kinase [Microbacterium sp. ACRRU]	GO:0008652	0.12675	cellular amino acid biosynthetic process
WP_239276848.1 FGGY-family carbohydrate kinase [Microbacterium sp. ACRRU]	GO:0046394	0.10995	carboxylic acid biosynthetic process
WP_239276848.1 FGGY-family carbohydrate kinase [Microbacterium sp. ACRRU]	GO:0016053	0.10864	organic acid biosynthetic process
WP_239276848.1 FGGY-family carbohydrate kinase [Microbacterium sp. ACRRU]	GO:1901607	0.10735	alpha-amino acid biosynthetic process
WP_239276848.1 FGGY-family carbohydrate kinase [Microbacterium sp. ACRRU]	GO:0006790	0.10325	sulfur compound metabolic process
WP_239276848.1 FGGY-family carbohydrate kinase [Microbacterium sp. ACRRU]	GO:0019439	0.10155	aromatic compound catabolic process
WP_239275780.1 LysR substrate-binding domain-containing protein [Microbacterium sp. ACRRU]	GO:0006796	0.32279	phosphate-containing compound metabolic process
WP_239275780.1 LysR substrate-binding domain-containing protein [Microbacterium sp. ACRRU]	GO:0006793	0.31965	phosphorus metabolic process
WP_239275780.1 LysR substrate-binding domain-containing protein [Microbacterium sp. ACRRU]	GO:0019637	0.27305	organophosphate metabolic process
WP_239275780.1 LysR substrate-binding domain-containing protein [Microbacterium sp. ACRRU]	GO:0090407	0.26527	organophosphate biosynthetic process
WP_239275780.1 LysR substrate-binding domain-containing protein [Microbacterium sp. ACRRU]	GO:0034654	0.2338	nucleobase-containing compound biosynthetic process
WP_239275780.1 LysR substrate-binding domain-containing protein [Microbacterium sp. ACRRU]	GO:0044283	0.18284	small molecule biosynthetic process
WP_239275780.1 LysR substrate-binding domain-containing protein [Microbacterium sp. ACRRU]	GO:0055086	0.17792	nucleobase-containing small molecule metabolic process
WP_239275780.1 LysR substrate-binding domain-containing protein [Microbacterium sp. ACRRU]	GO:1901135	0.17222	carbohydrate derivative metabolic process
WP_239275780.1 LysR substrate-binding domain-containing protein [Microbacterium sp. ACRRU]	GO:0006753	0.16238	nucleoside phosphate metabolic process
WP_239275780.1 LysR substrate-binding domain-containing protein [Microbacterium sp. ACRRU]	GO:0009117	0.16157	nucleotide metabolic process
WP_239275780.1 LysR substrate-binding domain-containing protein [Microbacterium sp. ACRRU]	GO:1901293	0.15684	nucleoside phosphate biosynthetic process
WP_239275780.1 LysR substrate-binding domain-containing protein [Microbacterium sp. ACRRU]	GO:1901137	0.15616	carbohydrate derivative biosynthetic process
WP_239275780.1 LysR substrate-binding domain-containing protein [Microbacterium sp. ACRRU]	GO:0009165	0.15386	nucleotide biosynthetic process
WP_239275780.1 LysR substrate-binding domain-containing protein [Microbacterium sp. ACRRU]	GO:0043603	0.15087	cellular amide metabolic process
WP_239275780.1 LysR substrate-binding domain-containing protein [Microbacterium sp. ACRRU]	GO:0043604	0.13537	amide biosynthetic process
WP_239275780.1 LysR substrate-binding domain-containing protein [Microbacterium sp. ACRRU]	GO:0046390	0.12106	ribose phosphate biosynthetic process
WP_239275780.1 LysR substrate-binding domain-containing protein [Microbacterium sp. ACRRU]	GO:0006082	0.11225	organic acid metabolic process
WP_239275780.1 LysR substrate-binding domain-containing protein [Microbacterium sp. ACRRU]	GO:0009260	0.11155	ribonucleotide biosynthetic process
WP_239275780.1 LysR substrate-binding domain-containing protein [Microbacterium sp. ACRRU]	GO:0006518	0.10937	peptide metabolic process
WP_239275780.1 LysR substrate-binding domain-containing protein [Microbacterium sp. ACRRU]	GO:0016070	0.1064	RNA metabolic process
WP_239275780.1 LysR substrate-binding domain-containing protein [Microbacterium sp. ACRRU]	GO:0043043	0.10581	peptide biosynthetic process
WP_239275780.1 LysR substrate-binding domain-containing protein [Microbacterium sp. ACRRU]	GO:0043412	0.10535	macromolecule modification
WP_239275780.1 LysR substrate-binding domain-containing protein [Microbacterium sp. ACRRU]	GO:0043436	0.10495	oxoacid metabolic process
WP_239275780.1 LysR substrate-binding domain-containing protein [Microbacterium sp. ACRRU]	GO:0019693	0.10476	ribose phosphate metabolic process
WP_239275780.1 LysR substrate-binding domain-containing protein [Microbacterium sp. ACRRU]	GO:0019752	0.10393	carboxylic acid metabolic process
WP_239275780.1 LysR substrate-binding domain-containing protein [Microbacterium sp. ACRRU]	GO:0006412	0.1034	translation
WP_239275780.1 LysR substrate-binding domain-containing protein [Microbacterium sp. ACRRU]	GO:0009056	0.10111	catabolic process
WP_239273279.1 aldose 1-epimerase family protein [Microbacterium sp. ACRRU]	GO:0006796	0.21709	phosphate-containing compound metabolic process
WP_239273279.1 aldose 1-epimerase family protein [Microbacterium sp. ACRRU]	GO:0005975	0.19244	carbohydrate metabolic process
WP_239273279.1 aldose 1-epimerase family protein [Microbacterium sp. ACRRU]	GO:1901135	0.19017	carbohydrate derivative metabolic process
WP_239273279.1 aldose 1-epimerase family protein [Microbacterium sp. ACRRU]	GO:0009056	0.18462	catabolic process
WP_239273279.1 aldose 1-epimerase family protein [Microbacterium sp. ACRRU]	GO:1901575	0.15936	organic substance catabolic process
WP_239273279.1 aldose 1-epimerase family protein [Microbacterium sp. ACRRU]	GO:0044248	0.15445	cellular catabolic process
WP_239273279.1 aldose 1-epimerase family protein [Microbacterium sp. ACRRU]	GO:0044283	0.14467	small molecule biosynthetic process
WP_239273279.1 aldose 1-epimerase family protein [Microbacterium sp. ACRRU]	GO:0006082	0.13152	organic acid metabolic process
WP_239273279.1 aldose 1-epimerase family protein [Microbacterium sp. ACRRU]	GO:0043436	0.12826	oxoacid metabolic process
WP_239273279.1 aldose 1-epimerase family protein [Microbacterium sp. ACRRU]	GO:0019752	0.12593	carboxylic acid metabolic process
WP_239273279.1 aldose 1-epimerase family protein [Microbacterium sp. ACRRU]	GO:0006091	0.11668	generation of precursor metabolites and energy
WP_239273279.1 aldose 1-epimerase family protein [Microbacterium sp. ACRRU]	GO:0043412	0.11179	macromolecule modification
WP_239273279.1 aldose 1-epimerase family protein [Microbacterium sp. ACRRU]	GO:0019637	0.11124	organophosphate metabolic process
WP_239273279.1 aldose 1-epimerase family protein [Microbacterium sp. ACRRU]	GO:1901137	0.11073	carbohydrate derivative biosynthetic process
WP_239273279.1 aldose 1-epimerase family protein [Microbacterium sp. ACRRU]	GO:0036211	0.10953	protein modification process
WP_239273279.1 aldose 1-epimerase family protein [Microbacterium sp. ACRRU]	GO:0006464	0.10951	cellular protein modification process
WP_239273279.1 aldose 1-epimerase family protein [Microbacterium sp. ACRRU]	GO:0016043	0.10329	cellular component organization
WP_239273279.1 aldose 1-epimerase family protein [Microbacterium sp. ACRRU]	GO:0065008	0.10211	regulation of biological quality
WP_239273279.1 aldose 1-epimerase family protein [Microbacterium sp. ACRRU]	GO:0044262	0.10199	cellular carbohydrate metabolic process
WP_239273279.1 aldose 1-epimerase family protein [Microbacterium sp. ACRRU]	GO:0005976	0.10025	polysaccharide metabolic process
WP_239274757.1 cysteine desulfurase [Microbacterium sp. ACRRU]	GO:0034470	0.25067	ncRNA processing
WP_239274757.1 cysteine desulfurase [Microbacterium sp. ACRRU]	GO:0006396	0.24985	RNA processing
WP_239274757.1 cysteine desulfurase [Microbacterium sp. ACRRU]	GO:0016070	0.22634	RNA metabolic process
WP_239274757.1 cysteine desulfurase [Microbacterium sp. ACRRU]	GO:0044283	0.21918	small molecule biosynthetic process
WP_239274757.1 cysteine desulfurase [Microbacterium sp. ACRRU]	GO:0043412	0.1979	macromolecule modification
WP_239274757.1 cysteine desulfurase [Microbacterium sp. ACRRU]	GO:0006796	0.19095	phosphate-containing compound metabolic process
WP_239274757.1 cysteine desulfurase [Microbacterium sp. ACRRU]	GO:0006399	0.18189	tRNA metabolic process
WP_239274757.1 cysteine desulfurase [Microbacterium sp. ACRRU]	GO:0006793	0.1802	phosphorus metabolic process
WP_239274757.1 cysteine desulfurase [Microbacterium sp. ACRRU]	GO:0019752	0.17197	carboxylic acid metabolic process
WP_239274757.1 cysteine desulfurase [Microbacterium sp. ACRRU]	GO:0043436	0.17143	oxoacid metabolic process
WP_239274757.1 cysteine desulfurase [Microbacterium sp. ACRRU]	GO:0008033	0.1701	tRNA processing
WP_239274757.1 cysteine desulfurase [Microbacterium sp. ACRRU]	GO:0006082	0.16863	organic acid metabolic process
WP_239274757.1 cysteine desulfurase [Microbacterium sp. ACRRU]	GO:1901135	0.15616	carbohydrate derivative metabolic process
WP_239274757.1 cysteine desulfurase [Microbacterium sp. ACRRU]	GO:1901605	0.15319	alpha-amino acid metabolic process
WP_239274757.1 cysteine desulfurase [Microbacterium sp. ACRRU]	GO:0009451	0.13313	RNA modification
WP_239274757.1 cysteine desulfurase [Microbacterium sp. ACRRU]	GO:0006520	0.12703	cellular amino acid metabolic process
WP_239274757.1 cysteine desulfurase [Microbacterium sp. ACRRU]	GO:0019637	0.12184	organophosphate metabolic process
WP_239274757.1 cysteine desulfurase [Microbacterium sp. ACRRU]	GO:0090407	0.11682	organophosphate biosynthetic process
WP_239274757.1 cysteine desulfurase [Microbacterium sp. ACRRU]	GO:0006400	0.11409	tRNA modification
WP_239274757.1 cysteine desulfurase [Microbacterium sp. ACRRU]	GO:1901137	0.11277	carbohydrate derivative biosynthetic process
WP_239274757.1 cysteine desulfurase [Microbacterium sp. ACRRU]	GO:0046394	0.10512	carboxylic acid biosynthetic process
WP_239274757.1 cysteine desulfurase [Microbacterium sp. ACRRU]	GO:0016053	0.10076	organic acid biosynthetic process
WP_026095586.1 MULTISPECIES: hypothetical protein [Bacteria]	GO:0006793	0.31298	phosphorus metabolic process
WP_026095586.1 MULTISPECIES: hypothetical protein [Bacteria]	GO:0034654	0.25433	nucleobase-containing compound biosynthetic process
WP_026095586.1 MULTISPECIES: hypothetical protein [Bacteria]	GO:1901135	0.18951	carbohydrate derivative metabolic process
WP_026095586.1 MULTISPECIES: hypothetical protein [Bacteria]	GO:0044283	0.186	small molecule biosynthetic process
WP_026095586.1 MULTISPECIES: hypothetical protein [Bacteria]	GO:0055086	0.178	nucleobase-containing small molecule metabolic process
WP_026095586.1 MULTISPECIES: hypothetical protein [Bacteria]	GO:0019637	0.17752	organophosphate metabolic process
WP_026095586.1 MULTISPECIES: hypothetical protein [Bacteria]	GO:0090407	0.15852	organophosphate biosynthetic process
WP_026095586.1 MULTISPECIES: hypothetical protein [Bacteria]	GO:1901137	0.15692	carbohydrate derivative biosynthetic process
WP_026095586.1 MULTISPECIES: hypothetical protein [Bacteria]	GO:0043412	0.13446	macromolecule modification
WP_026095586.1 MULTISPECIES: hypothetical protein [Bacteria]	GO:0006753	0.12712	nucleoside phosphate metabolic process
WP_026095586.1 MULTISPECIES: hypothetical protein [Bacteria]	GO:0009117	0.12679	nucleotide metabolic process
WP_026095586.1 MULTISPECIES: hypothetical protein [Bacteria]	GO:0016070	0.12457	RNA metabolic process
WP_026095586.1 MULTISPECIES: hypothetical protein [Bacteria]	GO:0036211	0.11307	protein modification process
WP_026095586.1 MULTISPECIES: hypothetical protein [Bacteria]	GO:0006464	0.11304	cellular protein modification process
WP_026095586.1 MULTISPECIES: hypothetical protein [Bacteria]	GO:1901293	0.1103	nucleoside phosphate biosynthetic process
WP_026095586.1 MULTISPECIES: hypothetical protein [Bacteria]	GO:0009165	0.10933	nucleotide biosynthetic process
WP_026095586.1 MULTISPECIES: hypothetical protein [Bacteria]	GO:0051716	0.10825	cellular response to stimulus
WP_026095586.1 MULTISPECIES: hypothetical protein [Bacteria]	GO:0016043	0.10661	cellular component organization
WP_026095586.1 MULTISPECIES: hypothetical protein [Bacteria]	GO:0016310	0.10215	phosphorylation
WP_239275554.1 hypothetical protein [Microbacterium sp. ACRRU]	GO:0051234	0.50191	establishment of localization
WP_239275554.1 hypothetical protein [Microbacterium sp. ACRRU]	GO:0006810	0.50029	transport
WP_239275554.1 hypothetical protein [Microbacterium sp. ACRRU]	GO:0055085	0.44654	transmembrane transport
WP_239275554.1 hypothetical protein [Microbacterium sp. ACRRU]	GO:0006811	0.44159	ion transport
WP_239275554.1 hypothetical protein [Microbacterium sp. ACRRU]	GO:0034220	0.34468	ion transmembrane transport
WP_239275554.1 hypothetical protein [Microbacterium sp. ACRRU]	GO:0006820	0.25788	anion transport
WP_239275554.1 hypothetical protein [Microbacterium sp. ACRRU]	GO:0006796	0.24554	phosphate-containing compound metabolic process
WP_239275554.1 hypothetical protein [Microbacterium sp. ACRRU]	GO:0006793	0.23085	phosphorus metabolic process
WP_239275554.1 hypothetical protein [Microbacterium sp. ACRRU]	GO:0006812	0.21932	cation transport
WP_239275554.1 hypothetical protein [Microbacterium sp. ACRRU]	GO:0098655	0.20754	cation transmembrane transport
WP_239275554.1 hypothetical protein [Microbacterium sp. ACRRU]	GO:0098660	0.20336	inorganic ion transmembrane transport
WP_239275554.1 hypothetical protein [Microbacterium sp. ACRRU]	GO:0098662	0.18631	inorganic cation transmembrane transport
WP_239275554.1 hypothetical protein [Microbacterium sp. ACRRU]	GO:0071702	0.17897	organic substance transport
WP_239275554.1 hypothetical protein [Microbacterium sp. ACRRU]	GO:0016310	0.16381	phosphorylation
WP_239275554.1 hypothetical protein [Microbacterium sp. ACRRU]	GO:0071705	0.1522	nitrogen compound transport
WP_239275554.1 hypothetical protein [Microbacterium sp. ACRRU]	GO:0051716	0.13139	cellular response to stimulus
WP_239275554.1 hypothetical protein [Microbacterium sp. ACRRU]	GO:0022900	0.12901	electron transport chain
WP_239275554.1 hypothetical protein [Microbacterium sp. ACRRU]	GO:0023052	0.12757	signaling
WP_239275554.1 hypothetical protein [Microbacterium sp. ACRRU]	GO:0008654	0.12637	phospholipid biosynthetic process
WP_239275554.1 hypothetical protein [Microbacterium sp. ACRRU]	GO:0007165	0.12398	signal transduction
WP_239275554.1 hypothetical protein [Microbacterium sp. ACRRU]	GO:0006091	0.12212	generation of precursor metabolites and energy
WP_239275554.1 hypothetical protein [Microbacterium sp. ACRRU]	GO:0007154	0.11985	cell communication
WP_239275554.1 hypothetical protein [Microbacterium sp. ACRRU]	GO:0090407	0.11628	organophosphate biosynthetic process
WP_239275554.1 hypothetical protein [Microbacterium sp. ACRRU]	GO:0098656	0.1148	anion transmembrane transport
WP_239275554.1 hypothetical protein [Microbacterium sp. ACRRU]	GO:0015698	0.10745	inorganic anion transport
WP_239275554.1 hypothetical protein [Microbacterium sp. ACRRU]	GO:0006644	0.10466	phospholipid metabolic process
WP_239275554.1 hypothetical protein [Microbacterium sp. ACRRU]	GO:0042221	0.10428	response to chemical
WP_239275554.1 hypothetical protein [Microbacterium sp. ACRRU]	GO:0043412	0.10075	macromolecule modification
WP_239275554.1 hypothetical protein [Microbacterium sp. ACRRU]	GO:0033036	0.10016	macromolecule localization
WP_239276733.1 carbohydrate ABC transporter permease [Microbacterium sp. ACRRU]	GO:0051234	0.52651	establishment of localization
WP_239276733.1 carbohydrate ABC transporter permease [Microbacterium sp. ACRRU]	GO:0006810	0.52539	transport
WP_239276733.1 carbohydrate ABC transporter permease [Microbacterium sp. ACRRU]	GO:0006811	0.46402	ion transport
WP_239276733.1 carbohydrate ABC transporter permease [Microbacterium sp. ACRRU]	GO:0055085	0.45813	transmembrane transport
WP_239276733.1 carbohydrate ABC transporter permease [Microbacterium sp. ACRRU]	GO:0034220	0.32492	ion transmembrane transport
WP_239276733.1 carbohydrate ABC transporter permease [Microbacterium sp. ACRRU]	GO:0006820	0.25922	anion transport
WP_239276733.1 carbohydrate ABC transporter permease [Microbacterium sp. ACRRU]	GO:0071702	0.18838	organic substance transport
WP_239276733.1 carbohydrate ABC transporter permease [Microbacterium sp. ACRRU]	GO:0006812	0.17884	cation transport
WP_239276733.1 carbohydrate ABC transporter permease [Microbacterium sp. ACRRU]	GO:0006091	0.16339	generation of precursor metabolites and energy
WP_239276733.1 carbohydrate ABC transporter permease [Microbacterium sp. ACRRU]	GO:0071705	0.15542	nitrogen compound transport
WP_239276733.1 carbohydrate ABC transporter permease [Microbacterium sp. ACRRU]	GO:0098655	0.15022	cation transmembrane transport
WP_239276733.1 carbohydrate ABC transporter permease [Microbacterium sp. ACRRU]	GO:0098660	0.14636	inorganic ion transmembrane transport
WP_239276733.1 carbohydrate ABC transporter permease [Microbacterium sp. ACRRU]	GO:0022900	0.14492	electron transport chain
WP_239276733.1 carbohydrate ABC transporter permease [Microbacterium sp. ACRRU]	GO:0065008	0.13774	regulation of biological quality
WP_239276733.1 carbohydrate ABC transporter permease [Microbacterium sp. ACRRU]	GO:0098662	0.13245	inorganic cation transmembrane transport
WP_239276733.1 carbohydrate ABC transporter permease [Microbacterium sp. ACRRU]	GO:0042221	0.1184	response to chemical
WP_239276733.1 carbohydrate ABC transporter permease [Microbacterium sp. ACRRU]	GO:0098656	0.11777	anion transmembrane transport
WP_239276733.1 carbohydrate ABC transporter permease [Microbacterium sp. ACRRU]	GO:0045333	0.1097	cellular respiration
WP_239276733.1 carbohydrate ABC transporter permease [Microbacterium sp. ACRRU]	GO:0036211	0.10869	protein modification process
WP_239276733.1 carbohydrate ABC transporter permease [Microbacterium sp. ACRRU]	GO:0043412	0.10869	macromolecule modification
WP_239276733.1 carbohydrate ABC transporter permease [Microbacterium sp. ACRRU]	GO:0006464	0.10864	cellular protein modification process
WP_239276733.1 carbohydrate ABC transporter permease [Microbacterium sp. ACRRU]	GO:0051716	0.10578	cellular response to stimulus
WP_239276733.1 carbohydrate ABC transporter permease [Microbacterium sp. ACRRU]	GO:0033036	0.10308	macromolecule localization
WP_239276733.1 carbohydrate ABC transporter permease [Microbacterium sp. ACRRU]	GO:0006796	0.10222	phosphate-containing compound metabolic process
WP_239276733.1 carbohydrate ABC transporter permease [Microbacterium sp. ACRRU]	GO:0015980	0.10161	energy derivation by oxidation of organic compounds
WP_239276733.1 carbohydrate ABC transporter permease [Microbacterium sp. ACRRU]	GO:0042886	0.10059	amide transport
WP_239275340.1 endo-1,4-beta-xylanase [Microbacterium sp. ACRRU]	GO:0043436	0.30043	oxoacid metabolic process
WP_239275340.1 endo-1,4-beta-xylanase [Microbacterium sp. ACRRU]	GO:1901135	0.29643	carbohydrate derivative metabolic process
WP_239275340.1 endo-1,4-beta-xylanase [Microbacterium sp. ACRRU]	GO:0006796	0.29312	phosphate-containing compound metabolic process
WP_239275340.1 endo-1,4-beta-xylanase [Microbacterium sp. ACRRU]	GO:0019752	0.29161	carboxylic acid metabolic process
WP_239275340.1 endo-1,4-beta-xylanase [Microbacterium sp. ACRRU]	GO:0006793	0.2744	phosphorus metabolic process
WP_239275340.1 endo-1,4-beta-xylanase [Microbacterium sp. ACRRU]	GO:0044283	0.23387	small molecule biosynthetic process
WP_239275340.1 endo-1,4-beta-xylanase [Microbacterium sp. ACRRU]	GO:0005975	0.20654	carbohydrate metabolic process
WP_239275340.1 endo-1,4-beta-xylanase [Microbacterium sp. ACRRU]	GO:0019637	0.18971	organophosphate metabolic process
WP_239275340.1 endo-1,4-beta-xylanase [Microbacterium sp. ACRRU]	GO:1901137	0.15687	carbohydrate derivative biosynthetic process
WP_239275340.1 endo-1,4-beta-xylanase [Microbacterium sp. ACRRU]	GO:0009056	0.15617	catabolic process
WP_239275340.1 endo-1,4-beta-xylanase [Microbacterium sp. ACRRU]	GO:1901575	0.14114	organic substance catabolic process
WP_239275340.1 endo-1,4-beta-xylanase [Microbacterium sp. ACRRU]	GO:1901605	0.14091	alpha-amino acid metabolic process
WP_239275340.1 endo-1,4-beta-xylanase [Microbacterium sp. ACRRU]	GO:0006520	0.1408	cellular amino acid metabolic process
WP_239275340.1 endo-1,4-beta-xylanase [Microbacterium sp. ACRRU]	GO:0016052	0.11877	carbohydrate catabolic process
WP_239278391.1 GNAT family N-acetyltransferase [Microbacterium sp. ACRRU]	GO:0006793	0.34572	phosphorus metabolic process
WP_239278391.1 GNAT family N-acetyltransferase [Microbacterium sp. ACRRU]	GO:0006796	0.33912	phosphate-containing compound metabolic process
WP_239278391.1 GNAT family N-acetyltransferase [Microbacterium sp. ACRRU]	GO:0044283	0.33152	small molecule biosynthetic process
WP_239278391.1 GNAT family N-acetyltransferase [Microbacterium sp. ACRRU]	GO:0019637	0.26023	organophosphate metabolic process
WP_239278391.1 GNAT family N-acetyltransferase [Microbacterium sp. ACRRU]	GO:0034654	0.24237	nucleobase-containing compound biosynthetic process
WP_239278391.1 GNAT family N-acetyltransferase [Microbacterium sp. ACRRU]	GO:0019752	0.23085	carboxylic acid metabolic process
WP_239278391.1 GNAT family N-acetyltransferase [Microbacterium sp. ACRRU]	GO:0043436	0.23049	oxoacid metabolic process
WP_239278391.1 GNAT family N-acetyltransferase [Microbacterium sp. ACRRU]	GO:0006082	0.22995	organic acid metabolic process
WP_239278391.1 GNAT family N-acetyltransferase [Microbacterium sp. ACRRU]	GO:0090407	0.2147	organophosphate biosynthetic process
WP_239278391.1 GNAT family N-acetyltransferase [Microbacterium sp. ACRRU]	GO:0046394	0.201	carboxylic acid biosynthetic process
WP_239278391.1 GNAT family N-acetyltransferase [Microbacterium sp. ACRRU]	GO:0016053	0.19976	organic acid biosynthetic process
WP_239278391.1 GNAT family N-acetyltransferase [Microbacterium sp. ACRRU]	GO:1901135	0.18618	carbohydrate derivative metabolic process
WP_239278391.1 GNAT family N-acetyltransferase [Microbacterium sp. ACRRU]	GO:0055086	0.17556	nucleobase-containing small molecule metabolic process
WP_239278391.1 GNAT family N-acetyltransferase [Microbacterium sp. ACRRU]	GO:0008652	0.15381	cellular amino acid biosynthetic process
WP_239278391.1 GNAT family N-acetyltransferase [Microbacterium sp. ACRRU]	GO:0006753	0.15328	nucleoside phosphate metabolic process
WP_239278391.1 GNAT family N-acetyltransferase [Microbacterium sp. ACRRU]	GO:0009117	0.15112	nucleotide metabolic process
WP_239278391.1 GNAT family N-acetyltransferase [Microbacterium sp. ACRRU]	GO:0016070	0.15055	RNA metabolic process
WP_239278391.1 GNAT family N-acetyltransferase [Microbacterium sp. ACRRU]	GO:0006520	0.14419	cellular amino acid metabolic process
WP_239278391.1 GNAT family N-acetyltransferase [Microbacterium sp. ACRRU]	GO:1901137	0.13395	carbohydrate derivative biosynthetic process
WP_239278391.1 GNAT family N-acetyltransferase [Microbacterium sp. ACRRU]	GO:0043412	0.13265	macromolecule modification
WP_239278391.1 GNAT family N-acetyltransferase [Microbacterium sp. ACRRU]	GO:0006767	0.12801	water-soluble vitamin metabolic process
WP_239278391.1 GNAT family N-acetyltransferase [Microbacterium sp. ACRRU]	GO:0006766	0.1275	vitamin metabolic process
WP_239278391.1 GNAT family N-acetyltransferase [Microbacterium sp. ACRRU]	GO:0009110	0.12686	vitamin biosynthetic process
WP_239278391.1 GNAT family N-acetyltransferase [Microbacterium sp. ACRRU]	GO:0042364	0.12676	water-soluble vitamin biosynthetic process
WP_239278391.1 GNAT family N-acetyltransferase [Microbacterium sp. ACRRU]	GO:1901293	0.12414	nucleoside phosphate biosynthetic process
WP_239278391.1 GNAT family N-acetyltransferase [Microbacterium sp. ACRRU]	GO:0009165	0.12045	nucleotide biosynthetic process
WP_239278391.1 GNAT family N-acetyltransferase [Microbacterium sp. ACRRU]	GO:0016310	0.11944	phosphorylation
WP_239278391.1 GNAT family N-acetyltransferase [Microbacterium sp. ACRRU]	GO:0009056	0.10868	catabolic process
WP_239278391.1 GNAT family N-acetyltransferase [Microbacterium sp. ACRRU]	GO:1901575	0.10321	organic substance catabolic process
WP_239278391.1 GNAT family N-acetyltransferase [Microbacterium sp. ACRRU]	GO:0034470	0.10107	ncRNA processing
WP_239275033.1 helicase-associated domain-containing protein [Microbacterium sp. ACRRU]	GO:0044283	0.21537	small molecule biosynthetic process
WP_239275033.1 helicase-associated domain-containing protein [Microbacterium sp. ACRRU]	GO:0034660	0.21221	ncRNA metabolic process
WP_239275033.1 helicase-associated domain-containing protein [Microbacterium sp. ACRRU]	GO:0006793	0.21111	phosphorus metabolic process
WP_239275033.1 helicase-associated domain-containing protein [Microbacterium sp. ACRRU]	GO:0006082	0.20814	organic acid metabolic process
WP_239275033.1 helicase-associated domain-containing protein [Microbacterium sp. ACRRU]	GO:0043436	0.20667	oxoacid metabolic process
WP_239275033.1 helicase-associated domain-containing protein [Microbacterium sp. ACRRU]	GO:0019752	0.20576	carboxylic acid metabolic process
WP_239275033.1 helicase-associated domain-containing protein [Microbacterium sp. ACRRU]	GO:0006796	0.20436	phosphate-containing compound metabolic process
WP_239275033.1 helicase-associated domain-containing protein [Microbacterium sp. ACRRU]	GO:0034470	0.1778	ncRNA processing
WP_239275033.1 helicase-associated domain-containing protein [Microbacterium sp. ACRRU]	GO:0006399	0.16737	tRNA metabolic process
WP_239275033.1 helicase-associated domain-containing protein [Microbacterium sp. ACRRU]	GO:0006396	0.16436	RNA processing
WP_239275033.1 helicase-associated domain-containing protein [Microbacterium sp. ACRRU]	GO:1901135	0.15906	carbohydrate derivative metabolic process
WP_239275033.1 helicase-associated domain-containing protein [Microbacterium sp. ACRRU]	GO:0019637	0.14702	organophosphate metabolic process
WP_239275033.1 helicase-associated domain-containing protein [Microbacterium sp. ACRRU]	GO:0008033	0.13808	tRNA processing
WP_239275033.1 helicase-associated domain-containing protein [Microbacterium sp. ACRRU]	GO:0044248	0.13763	cellular catabolic process
WP_239275033.1 helicase-associated domain-containing protein [Microbacterium sp. ACRRU]	GO:0009056	0.13738	catabolic process
WP_239275033.1 helicase-associated domain-containing protein [Microbacterium sp. ACRRU]	GO:0043412	0.13735	macromolecule modification
WP_239275033.1 helicase-associated domain-containing protein [Microbacterium sp. ACRRU]	GO:1901575	0.12405	organic substance catabolic process
WP_239275033.1 helicase-associated domain-containing protein [Microbacterium sp. ACRRU]	GO:0090407	0.1199	organophosphate biosynthetic process
WP_239275033.1 helicase-associated domain-containing protein [Microbacterium sp. ACRRU]	GO:0006520	0.11429	cellular amino acid metabolic process
WP_239275033.1 helicase-associated domain-containing protein [Microbacterium sp. ACRRU]	GO:0044255	0.1085	cellular lipid metabolic process
WP_239275033.1 helicase-associated domain-containing protein [Microbacterium sp. ACRRU]	GO:0006629	0.10747	lipid metabolic process
WP_239275033.1 helicase-associated domain-containing protein [Microbacterium sp. ACRRU]	GO:0009451	0.10607	RNA modification
WP_239275033.1 helicase-associated domain-containing protein [Microbacterium sp. ACRRU]	GO:0005975	0.10462	carbohydrate metabolic process
WP_239275033.1 helicase-associated domain-containing protein [Microbacterium sp. ACRRU]	GO:0008610	0.10139	lipid biosynthetic process
WP_239275033.1 helicase-associated domain-containing protein [Microbacterium sp. ACRRU]	GO:0046394	0.10017	carboxylic acid biosynthetic process
WP_239276373.1 Na+/H+ antiporter subunit D [Microbacterium sp. ACRRU]	GO:0006796	0.47292	phosphate-containing compound metabolic process
WP_239276373.1 Na+/H+ antiporter subunit D [Microbacterium sp. ACRRU]	GO:0006793	0.46673	phosphorus metabolic process
WP_239276373.1 Na+/H+ antiporter subunit D [Microbacterium sp. ACRRU]	GO:0055085	0.46173	transmembrane transport
WP_239276373.1 Na+/H+ antiporter subunit D [Microbacterium sp. ACRRU]	GO:0006810	0.38281	transport
WP_239276373.1 Na+/H+ antiporter subunit D [Microbacterium sp. ACRRU]	GO:0051234	0.3799	establishment of localization
WP_239276373.1 Na+/H+ antiporter subunit D [Microbacterium sp. ACRRU]	GO:0006811	0.35883	ion transport
WP_239276373.1 Na+/H+ antiporter subunit D [Microbacterium sp. ACRRU]	GO:0034220	0.32627	ion transmembrane transport
WP_239276373.1 Na+/H+ antiporter subunit D [Microbacterium sp. ACRRU]	GO:0090407	0.30141	organophosphate biosynthetic process
WP_239276373.1 Na+/H+ antiporter subunit D [Microbacterium sp. ACRRU]	GO:0019637	0.24511	organophosphate metabolic process
WP_239276373.1 Na+/H+ antiporter subunit D [Microbacterium sp. ACRRU]	GO:1901137	0.21191	carbohydrate derivative biosynthetic process
WP_239276373.1 Na+/H+ antiporter subunit D [Microbacterium sp. ACRRU]	GO:0006812	0.21049	cation transport
WP_239276373.1 Na+/H+ antiporter subunit D [Microbacterium sp. ACRRU]	GO:0098655	0.20015	cation transmembrane transport
WP_239276373.1 Na+/H+ antiporter subunit D [Microbacterium sp. ACRRU]	GO:1901135	0.18696	carbohydrate derivative metabolic process
WP_239276373.1 Na+/H+ antiporter subunit D [Microbacterium sp. ACRRU]	GO:0098662	0.17807	inorganic cation transmembrane transport
WP_239276373.1 Na+/H+ antiporter subunit D [Microbacterium sp. ACRRU]	GO:0098660	0.17767	inorganic ion transmembrane transport
WP_239276373.1 Na+/H+ antiporter subunit D [Microbacterium sp. ACRRU]	GO:0044283	0.17716	small molecule biosynthetic process
WP_239276373.1 Na+/H+ antiporter subunit D [Microbacterium sp. ACRRU]	GO:0016310	0.14686	phosphorylation
WP_239276373.1 Na+/H+ antiporter subunit D [Microbacterium sp. ACRRU]	GO:0006091	0.12334	generation of precursor metabolites and energy
WP_239276373.1 Na+/H+ antiporter subunit D [Microbacterium sp. ACRRU]	GO:0006820	0.11816	anion transport
WP_239276373.1 Na+/H+ antiporter subunit D [Microbacterium sp. ACRRU]	GO:0008610	0.11793	lipid biosynthetic process
WP_239276373.1 Na+/H+ antiporter subunit D [Microbacterium sp. ACRRU]	GO:0044255	0.11295	cellular lipid metabolic process
WP_239276373.1 Na+/H+ antiporter subunit D [Microbacterium sp. ACRRU]	GO:0006629	0.11263	lipid metabolic process
WP_239276373.1 Na+/H+ antiporter subunit D [Microbacterium sp. ACRRU]	GO:0009152	0.10855	purine ribonucleotide biosynthetic process
WP_239276373.1 Na+/H+ antiporter subunit D [Microbacterium sp. ACRRU]	GO:0046034	0.10501	ATP metabolic process
WP_239276373.1 Na+/H+ antiporter subunit D [Microbacterium sp. ACRRU]	GO:0072522	0.10434	purine-containing compound biosynthetic process
WP_239276373.1 Na+/H+ antiporter subunit D [Microbacterium sp. ACRRU]	GO:0006164	0.10412	purine nucleotide biosynthetic process
WP_239276373.1 Na+/H+ antiporter subunit D [Microbacterium sp. ACRRU]	GO:0019752	0.10393	carboxylic acid metabolic process
WP_239276373.1 Na+/H+ antiporter subunit D [Microbacterium sp. ACRRU]	GO:0043436	0.10359	oxoacid metabolic process
WP_239276373.1 Na+/H+ antiporter subunit D [Microbacterium sp. ACRRU]	GO:0008654	0.10314	phospholipid biosynthetic process
WP_239276373.1 Na+/H+ antiporter subunit D [Microbacterium sp. ACRRU]	GO:0006082	0.10164	organic acid metabolic process
WP_239277408.1 WS/DGAT domain-containing protein [Microbacterium sp. ACRRU]	GO:0044283	0.46323	small molecule biosynthetic process
WP_239277408.1 WS/DGAT domain-containing protein [Microbacterium sp. ACRRU]	GO:0006082	0.33804	organic acid metabolic process
WP_239277408.1 WS/DGAT domain-containing protein [Microbacterium sp. ACRRU]	GO:0043436	0.33036	oxoacid metabolic process
WP_239277408.1 WS/DGAT domain-containing protein [Microbacterium sp. ACRRU]	GO:0019752	0.3271	carboxylic acid metabolic process
WP_239277408.1 WS/DGAT domain-containing protein [Microbacterium sp. ACRRU]	GO:0006793	0.30035	phosphorus metabolic process
WP_239277408.1 WS/DGAT domain-containing protein [Microbacterium sp. ACRRU]	GO:0006796	0.29692	phosphate-containing compound metabolic process
WP_239277408.1 WS/DGAT domain-containing protein [Microbacterium sp. ACRRU]	GO:0006520	0.2254	cellular amino acid metabolic process
WP_239277408.1 WS/DGAT domain-containing protein [Microbacterium sp. ACRRU]	GO:0019637	0.21247	organophosphate metabolic process
WP_239277408.1 WS/DGAT domain-containing protein [Microbacterium sp. ACRRU]	GO:1901605	0.21077	alpha-amino acid metabolic process
WP_239277408.1 WS/DGAT domain-containing protein [Microbacterium sp. ACRRU]	GO:0016053	0.18916	organic acid biosynthetic process
WP_239277408.1 WS/DGAT domain-containing protein [Microbacterium sp. ACRRU]	GO:0046394	0.17268	carboxylic acid biosynthetic process
WP_239277408.1 WS/DGAT domain-containing protein [Microbacterium sp. ACRRU]	GO:0090407	0.16001	organophosphate biosynthetic process
WP_239277408.1 WS/DGAT domain-containing protein [Microbacterium sp. ACRRU]	GO:0034654	0.14744	nucleobase-containing compound biosynthetic process
WP_239277408.1 WS/DGAT domain-containing protein [Microbacterium sp. ACRRU]	GO:0006790	0.14312	sulfur compound metabolic process
WP_239277408.1 WS/DGAT domain-containing protein [Microbacterium sp. ACRRU]	GO:1901135	0.14167	carbohydrate derivative metabolic process
WP_239277408.1 WS/DGAT domain-containing protein [Microbacterium sp. ACRRU]	GO:0009056	0.13503	catabolic process
WP_239277408.1 WS/DGAT domain-containing protein [Microbacterium sp. ACRRU]	GO:0044272	0.13467	sulfur compound biosynthetic process
WP_239277408.1 WS/DGAT domain-containing protein [Microbacterium sp. ACRRU]	GO:0043412	0.12837	macromolecule modification
WP_239277408.1 WS/DGAT domain-containing protein [Microbacterium sp. ACRRU]	GO:1901575	0.1221	organic substance catabolic process
WP_239277408.1 WS/DGAT domain-containing protein [Microbacterium sp. ACRRU]	GO:0008652	0.12186	cellular amino acid biosynthetic process
WP_239277408.1 WS/DGAT domain-containing protein [Microbacterium sp. ACRRU]	GO:0055086	0.12097	nucleobase-containing small molecule metabolic process
WP_239277408.1 WS/DGAT domain-containing protein [Microbacterium sp. ACRRU]	GO:0044248	0.11863	cellular catabolic process
WP_239277408.1 WS/DGAT domain-containing protein [Microbacterium sp. ACRRU]	GO:1901607	0.11308	alpha-amino acid biosynthetic process
WP_239277408.1 WS/DGAT domain-containing protein [Microbacterium sp. ACRRU]	GO:0016070	0.11279	RNA metabolic process
WP_239277408.1 WS/DGAT domain-containing protein [Microbacterium sp. ACRRU]	GO:0016310	0.10725	phosphorylation
WP_239276456.1 YggS family pyridoxal phosphate-dependent enzyme [Microbacterium sp. ACRRU]	GO:0006793	0.22278	phosphorus metabolic process
WP_239276456.1 YggS family pyridoxal phosphate-dependent enzyme [Microbacterium sp. ACRRU]	GO:0016070	0.21715	RNA metabolic process
WP_239276456.1 YggS family pyridoxal phosphate-dependent enzyme [Microbacterium sp. ACRRU]	GO:0006796	0.21668	phosphate-containing compound metabolic process
WP_239276456.1 YggS family pyridoxal phosphate-dependent enzyme [Microbacterium sp. ACRRU]	GO:0019637	0.20971	organophosphate metabolic process
WP_239276456.1 YggS family pyridoxal phosphate-dependent enzyme [Microbacterium sp. ACRRU]	GO:0090407	0.19805	organophosphate biosynthetic process
WP_239276456.1 YggS family pyridoxal phosphate-dependent enzyme [Microbacterium sp. ACRRU]	GO:0034654	0.18513	nucleobase-containing compound biosynthetic process
WP_239276456.1 YggS family pyridoxal phosphate-dependent enzyme [Microbacterium sp. ACRRU]	GO:0043436	0.15191	oxoacid metabolic process
WP_239276456.1 YggS family pyridoxal phosphate-dependent enzyme [Microbacterium sp. ACRRU]	GO:0019752	0.15096	carboxylic acid metabolic process
WP_239276456.1 YggS family pyridoxal phosphate-dependent enzyme [Microbacterium sp. ACRRU]	GO:0006082	0.14978	organic acid metabolic process
WP_239276456.1 YggS family pyridoxal phosphate-dependent enzyme [Microbacterium sp. ACRRU]	GO:1901135	0.14244	carbohydrate derivative metabolic process
WP_239276456.1 YggS family pyridoxal phosphate-dependent enzyme [Microbacterium sp. ACRRU]	GO:0055086	0.11719	nucleobase-containing small molecule metabolic process
WP_239276456.1 YggS family pyridoxal phosphate-dependent enzyme [Microbacterium sp. ACRRU]	GO:0006520	0.11567	cellular amino acid metabolic process
WP_239276456.1 YggS family pyridoxal phosphate-dependent enzyme [Microbacterium sp. ACRRU]	GO:0034660	0.1118	ncRNA metabolic process
WP_239276456.1 YggS family pyridoxal phosphate-dependent enzyme [Microbacterium sp. ACRRU]	GO:1901137	0.10074	carbohydrate derivative biosynthetic process
WP_239275109.1 hypothetical protein [Microbacterium sp. ACRRU]	GO:0006796	0.24013	phosphate-containing compound metabolic process
WP_239275109.1 hypothetical protein [Microbacterium sp. ACRRU]	GO:0006793	0.23337	phosphorus metabolic process
WP_239275109.1 hypothetical protein [Microbacterium sp. ACRRU]	GO:0019637	0.18038	organophosphate metabolic process
WP_239275109.1 hypothetical protein [Microbacterium sp. ACRRU]	GO:0090407	0.16905	organophosphate biosynthetic process
WP_239275109.1 hypothetical protein [Microbacterium sp. ACRRU]	GO:0051234	0.16745	establishment of localization
WP_239275109.1 hypothetical protein [Microbacterium sp. ACRRU]	GO:0006810	0.16622	transport
WP_239275109.1 hypothetical protein [Microbacterium sp. ACRRU]	GO:0034654	0.16265	nucleobase-containing compound biosynthetic process
WP_239275109.1 hypothetical protein [Microbacterium sp. ACRRU]	GO:0006811	0.15281	ion transport
WP_239275109.1 hypothetical protein [Microbacterium sp. ACRRU]	GO:0051716	0.13075	cellular response to stimulus
WP_239275109.1 hypothetical protein [Microbacterium sp. ACRRU]	GO:0055085	0.12795	transmembrane transport
WP_239275109.1 hypothetical protein [Microbacterium sp. ACRRU]	GO:0016070	0.12377	RNA metabolic process
WP_239275109.1 hypothetical protein [Microbacterium sp. ACRRU]	GO:0034220	0.11994	ion transmembrane transport
WP_239275109.1 hypothetical protein [Microbacterium sp. ACRRU]	GO:1901135	0.11363	carbohydrate derivative metabolic process
WP_239275109.1 hypothetical protein [Microbacterium sp. ACRRU]	GO:0043412	0.11071	macromolecule modification
WP_239275109.1 hypothetical protein [Microbacterium sp. ACRRU]	GO:0044085	0.10931	cellular component biogenesis
WP_239275109.1 hypothetical protein [Microbacterium sp. ACRRU]	GO:0016310	0.10128	phosphorylation
WP_239277600.1 hypothetical protein [Microbacterium sp. ACRRU]	GO:0044283	0.49224	small molecule biosynthetic process
WP_239277600.1 hypothetical protein [Microbacterium sp. ACRRU]	GO:0006796	0.31273	phosphate-containing compound metabolic process
WP_239277600.1 hypothetical protein [Microbacterium sp. ACRRU]	GO:0006793	0.29835	phosphorus metabolic process
WP_239277600.1 hypothetical protein [Microbacterium sp. ACRRU]	GO:0043436	0.26856	oxoacid metabolic process
WP_239277600.1 hypothetical protein [Microbacterium sp. ACRRU]	GO:0019752	0.26537	carboxylic acid metabolic process
WP_239277600.1 hypothetical protein [Microbacterium sp. ACRRU]	GO:0019637	0.26475	organophosphate metabolic process
WP_239277600.1 hypothetical protein [Microbacterium sp. ACRRU]	GO:0006082	0.26378	organic acid metabolic process
WP_239277600.1 hypothetical protein [Microbacterium sp. ACRRU]	GO:0090407	0.26138	organophosphate biosynthetic process
WP_239277600.1 hypothetical protein [Microbacterium sp. ACRRU]	GO:0046394	0.19679	carboxylic acid biosynthetic process
WP_239277600.1 hypothetical protein [Microbacterium sp. ACRRU]	GO:0016053	0.1964	organic acid biosynthetic process
WP_239277600.1 hypothetical protein [Microbacterium sp. ACRRU]	GO:0006767	0.1633	water-soluble vitamin metabolic process
WP_239277600.1 hypothetical protein [Microbacterium sp. ACRRU]	GO:0006766	0.16223	vitamin metabolic process
WP_239277600.1 hypothetical protein [Microbacterium sp. ACRRU]	GO:0042364	0.15941	water-soluble vitamin biosynthetic process
WP_239277600.1 hypothetical protein [Microbacterium sp. ACRRU]	GO:0009110	0.1591	vitamin biosynthetic process
WP_239277600.1 hypothetical protein [Microbacterium sp. ACRRU]	GO:0006520	0.14964	cellular amino acid metabolic process
WP_239277600.1 hypothetical protein [Microbacterium sp. ACRRU]	GO:1901135	0.14266	carbohydrate derivative metabolic process
WP_239277600.1 hypothetical protein [Microbacterium sp. ACRRU]	GO:0044248	0.13863	cellular catabolic process
WP_239277600.1 hypothetical protein [Microbacterium sp. ACRRU]	GO:1901605	0.13066	alpha-amino acid metabolic process
WP_239277600.1 hypothetical protein [Microbacterium sp. ACRRU]	GO:0009056	0.13003	catabolic process
WP_239277600.1 hypothetical protein [Microbacterium sp. ACRRU]	GO:1901575	0.11852	organic substance catabolic process
WP_239277600.1 hypothetical protein [Microbacterium sp. ACRRU]	GO:0008652	0.11744	cellular amino acid biosynthetic process
WP_239277600.1 hypothetical protein [Microbacterium sp. ACRRU]	GO:1901137	0.10688	carbohydrate derivative biosynthetic process
WP_239276078.1 polysaccharide deacetylase family protein [Microbacterium sp. ACRRU]	GO:0043604	0.56299	amide biosynthetic process
WP_239276078.1 polysaccharide deacetylase family protein [Microbacterium sp. ACRRU]	GO:0006518	0.50373	peptide metabolic process
WP_239276078.1 polysaccharide deacetylase family protein [Microbacterium sp. ACRRU]	GO:0043043	0.4954	peptide biosynthetic process
WP_239276078.1 polysaccharide deacetylase family protein [Microbacterium sp. ACRRU]	GO:0006412	0.48239	translation
WP_239276078.1 polysaccharide deacetylase family protein [Microbacterium sp. ACRRU]	GO:0034654	0.10397	nucleobase-containing compound biosynthetic process
WP_239277084.1 NAD(P)H-binding protein [Microbacterium sp. ACRRU]	GO:0006796	0.18368	phosphate-containing compound metabolic process
WP_239277084.1 NAD(P)H-binding protein [Microbacterium sp. ACRRU]	GO:0006793	0.18105	phosphorus metabolic process
WP_239277084.1 NAD(P)H-binding protein [Microbacterium sp. ACRRU]	GO:0044283	0.16817	small molecule biosynthetic process
WP_239277084.1 NAD(P)H-binding protein [Microbacterium sp. ACRRU]	GO:0006082	0.14348	organic acid metabolic process
WP_239277084.1 NAD(P)H-binding protein [Microbacterium sp. ACRRU]	GO:0043436	0.14019	oxoacid metabolic process
WP_239277084.1 NAD(P)H-binding protein [Microbacterium sp. ACRRU]	GO:0019752	0.13841	carboxylic acid metabolic process
WP_239277084.1 NAD(P)H-binding protein [Microbacterium sp. ACRRU]	GO:0034654	0.12398	nucleobase-containing compound biosynthetic process
WP_239277084.1 NAD(P)H-binding protein [Microbacterium sp. ACRRU]	GO:0019637	0.11861	organophosphate metabolic process
WP_239277084.1 NAD(P)H-binding protein [Microbacterium sp. ACRRU]	GO:0016053	0.11392	organic acid biosynthetic process
WP_239277084.1 NAD(P)H-binding protein [Microbacterium sp. ACRRU]	GO:0046394	0.1139	carboxylic acid biosynthetic process
WP_239277084.1 NAD(P)H-binding protein [Microbacterium sp. ACRRU]	GO:1901135	0.11374	carbohydrate derivative metabolic process
WP_239276430.1 sugar ABC transporter substrate-binding protein [Microbacterium sp. ACRRU]	GO:0005975	0.26011	carbohydrate metabolic process
WP_239276430.1 sugar ABC transporter substrate-binding protein [Microbacterium sp. ACRRU]	GO:1901575	0.24445	organic substance catabolic process
WP_239276430.1 sugar ABC transporter substrate-binding protein [Microbacterium sp. ACRRU]	GO:0044248	0.22645	cellular catabolic process
WP_239276430.1 sugar ABC transporter substrate-binding protein [Microbacterium sp. ACRRU]	GO:1901135	0.20594	carbohydrate derivative metabolic process
WP_239276430.1 sugar ABC transporter substrate-binding protein [Microbacterium sp. ACRRU]	GO:0006793	0.19507	phosphorus metabolic process
WP_239276430.1 sugar ABC transporter substrate-binding protein [Microbacterium sp. ACRRU]	GO:0006796	0.19213	phosphate-containing compound metabolic process
WP_239276430.1 sugar ABC transporter substrate-binding protein [Microbacterium sp. ACRRU]	GO:0006091	0.13923	generation of precursor metabolites and energy
WP_239276430.1 sugar ABC transporter substrate-binding protein [Microbacterium sp. ACRRU]	GO:0019637	0.13907	organophosphate metabolic process
WP_239276430.1 sugar ABC transporter substrate-binding protein [Microbacterium sp. ACRRU]	GO:1901137	0.13318	carbohydrate derivative biosynthetic process
WP_239276430.1 sugar ABC transporter substrate-binding protein [Microbacterium sp. ACRRU]	GO:0044283	0.133	small molecule biosynthetic process
WP_239276430.1 sugar ABC transporter substrate-binding protein [Microbacterium sp. ACRRU]	GO:0051234	0.12703	establishment of localization
WP_239276430.1 sugar ABC transporter substrate-binding protein [Microbacterium sp. ACRRU]	GO:0006810	0.12626	transport
WP_239276430.1 sugar ABC transporter substrate-binding protein [Microbacterium sp. ACRRU]	GO:0006082	0.12496	organic acid metabolic process
WP_239276430.1 sugar ABC transporter substrate-binding protein [Microbacterium sp. ACRRU]	GO:0043436	0.12207	oxoacid metabolic process
WP_239276430.1 sugar ABC transporter substrate-binding protein [Microbacterium sp. ACRRU]	GO:0016052	0.12021	carbohydrate catabolic process
WP_239276430.1 sugar ABC transporter substrate-binding protein [Microbacterium sp. ACRRU]	GO:0019752	0.1187	carboxylic acid metabolic process
WP_239276430.1 sugar ABC transporter substrate-binding protein [Microbacterium sp. ACRRU]	GO:1901565	0.11064	organonitrogen compound catabolic process
WP_239276430.1 sugar ABC transporter substrate-binding protein [Microbacterium sp. ACRRU]	GO:0044282	0.10689	small molecule catabolic process
WP_239276430.1 sugar ABC transporter substrate-binding protein [Microbacterium sp. ACRRU]	GO:0044262	0.10397	cellular carbohydrate metabolic process
WP_239276430.1 sugar ABC transporter substrate-binding protein [Microbacterium sp. ACRRU]	GO:0055085	0.10049	transmembrane transport
WP_239275086.1 phosphate ABC transporter permease subunit PstC [Microbacterium sp. ACRRU]	GO:0006810	0.28142	transport
WP_239275086.1 phosphate ABC transporter permease subunit PstC [Microbacterium sp. ACRRU]	GO:0051234	0.28088	establishment of localization
WP_239275086.1 phosphate ABC transporter permease subunit PstC [Microbacterium sp. ACRRU]	GO:0055085	0.229	transmembrane transport
WP_239275086.1 phosphate ABC transporter permease subunit PstC [Microbacterium sp. ACRRU]	GO:0006811	0.21884	ion transport
WP_239275086.1 phosphate ABC transporter permease subunit PstC [Microbacterium sp. ACRRU]	GO:0006796	0.18267	phosphate-containing compound metabolic process
WP_239275086.1 phosphate ABC transporter permease subunit PstC [Microbacterium sp. ACRRU]	GO:0006793	0.18001	phosphorus metabolic process
WP_239275086.1 phosphate ABC transporter permease subunit PstC [Microbacterium sp. ACRRU]	GO:0006091	0.16953	generation of precursor metabolites and energy
WP_239275086.1 phosphate ABC transporter permease subunit PstC [Microbacterium sp. ACRRU]	GO:0022900	0.16202	electron transport chain
WP_239275086.1 phosphate ABC transporter permease subunit PstC [Microbacterium sp. ACRRU]	GO:0044283	0.15689	small molecule biosynthetic process
WP_239275086.1 phosphate ABC transporter permease subunit PstC [Microbacterium sp. ACRRU]	GO:0034220	0.15611	ion transmembrane transport
WP_239275086.1 phosphate ABC transporter permease subunit PstC [Microbacterium sp. ACRRU]	GO:0006820	0.1283	anion transport
WP_239275086.1 phosphate ABC transporter permease subunit PstC [Microbacterium sp. ACRRU]	GO:0009056	0.127	catabolic process
WP_239275086.1 phosphate ABC transporter permease subunit PstC [Microbacterium sp. ACRRU]	GO:0015979	0.12584	photosynthesis
WP_239275086.1 phosphate ABC transporter permease subunit PstC [Microbacterium sp. ACRRU]	GO:0006082	0.12343	organic acid metabolic process
WP_239275086.1 phosphate ABC transporter permease subunit PstC [Microbacterium sp. ACRRU]	GO:0044248	0.12288	cellular catabolic process
WP_239275086.1 phosphate ABC transporter permease subunit PstC [Microbacterium sp. ACRRU]	GO:0043436	0.12001	oxoacid metabolic process
WP_239275086.1 phosphate ABC transporter permease subunit PstC [Microbacterium sp. ACRRU]	GO:0019752	0.11964	carboxylic acid metabolic process
WP_239275086.1 phosphate ABC transporter permease subunit PstC [Microbacterium sp. ACRRU]	GO:1901575	0.11696	organic substance catabolic process
WP_239275086.1 phosphate ABC transporter permease subunit PstC [Microbacterium sp. ACRRU]	GO:0006812	0.10563	cation transport
WP_239275086.1 phosphate ABC transporter permease subunit PstC [Microbacterium sp. ACRRU]	GO:1901135	0.10371	carbohydrate derivative metabolic process
WP_239275086.1 phosphate ABC transporter permease subunit PstC [Microbacterium sp. ACRRU]	GO:0090407	0.103	organophosphate biosynthetic process
WP_239275086.1 phosphate ABC transporter permease subunit PstC [Microbacterium sp. ACRRU]	GO:0065008	0.1002	regulation of biological quality
WP_239277556.1 glycosyltransferase [Microbacterium sp. ACRRU]	GO:0044283	0.44624	small molecule biosynthetic process
WP_239277556.1 glycosyltransferase [Microbacterium sp. ACRRU]	GO:0006082	0.35426	organic acid metabolic process
WP_239277556.1 glycosyltransferase [Microbacterium sp. ACRRU]	GO:0043436	0.34804	oxoacid metabolic process
WP_239277556.1 glycosyltransferase [Microbacterium sp. ACRRU]	GO:0019752	0.34218	carboxylic acid metabolic process
WP_239277556.1 glycosyltransferase [Microbacterium sp. ACRRU]	GO:0006793	0.28912	phosphorus metabolic process
WP_239277556.1 glycosyltransferase [Microbacterium sp. ACRRU]	GO:0006796	0.25897	phosphate-containing compound metabolic process
WP_239277556.1 glycosyltransferase [Microbacterium sp. ACRRU]	GO:1901135	0.239	carbohydrate derivative metabolic process
WP_239277556.1 glycosyltransferase [Microbacterium sp. ACRRU]	GO:0006520	0.21955	cellular amino acid metabolic process
WP_239277556.1 glycosyltransferase [Microbacterium sp. ACRRU]	GO:0019637	0.20073	organophosphate metabolic process
WP_239277556.1 glycosyltransferase [Microbacterium sp. ACRRU]	GO:0055086	0.17347	nucleobase-containing small molecule metabolic process
WP_239277556.1 glycosyltransferase [Microbacterium sp. ACRRU]	GO:1901137	0.15065	carbohydrate derivative biosynthetic process
WP_239277556.1 glycosyltransferase [Microbacterium sp. ACRRU]	GO:0090407	0.13702	organophosphate biosynthetic process
WP_239277556.1 glycosyltransferase [Microbacterium sp. ACRRU]	GO:0009056	0.13497	catabolic process
WP_239277556.1 glycosyltransferase [Microbacterium sp. ACRRU]	GO:1901605	0.13069	alpha-amino acid metabolic process
WP_239277556.1 glycosyltransferase [Microbacterium sp. ACRRU]	GO:0005975	0.12924	carbohydrate metabolic process
WP_239277556.1 glycosyltransferase [Microbacterium sp. ACRRU]	GO:0034654	0.12908	nucleobase-containing compound biosynthetic process
WP_239277556.1 glycosyltransferase [Microbacterium sp. ACRRU]	GO:0016053	0.12893	organic acid biosynthetic process
WP_239277556.1 glycosyltransferase [Microbacterium sp. ACRRU]	GO:0046394	0.1227	carboxylic acid biosynthetic process
WP_239277556.1 glycosyltransferase [Microbacterium sp. ACRRU]	GO:0044248	0.12108	cellular catabolic process
WP_239277556.1 glycosyltransferase [Microbacterium sp. ACRRU]	GO:1901575	0.10785	organic substance catabolic process
WP_239276408.1 M23 family metallopeptidase [Microbacterium sp. ACRRU]	GO:1901135	0.27108	carbohydrate derivative metabolic process
WP_239276408.1 M23 family metallopeptidase [Microbacterium sp. ACRRU]	GO:0006091	0.22458	generation of precursor metabolites and energy
WP_239276408.1 M23 family metallopeptidase [Microbacterium sp. ACRRU]	GO:1901137	0.20025	carbohydrate derivative biosynthetic process
WP_239276408.1 M23 family metallopeptidase [Microbacterium sp. ACRRU]	GO:0006793	0.18329	phosphorus metabolic process
WP_239276408.1 M23 family metallopeptidase [Microbacterium sp. ACRRU]	GO:0009056	0.17204	catabolic process
WP_239276408.1 M23 family metallopeptidase [Microbacterium sp. ACRRU]	GO:0006796	0.17031	phosphate-containing compound metabolic process
WP_239276408.1 M23 family metallopeptidase [Microbacterium sp. ACRRU]	GO:1901575	0.15969	organic substance catabolic process
WP_239276408.1 M23 family metallopeptidase [Microbacterium sp. ACRRU]	GO:0005976	0.15411	polysaccharide metabolic process
WP_239276408.1 M23 family metallopeptidase [Microbacterium sp. ACRRU]	GO:0044248	0.14153	cellular catabolic process
WP_239276408.1 M23 family metallopeptidase [Microbacterium sp. ACRRU]	GO:0006082	0.13998	organic acid metabolic process
WP_239276408.1 M23 family metallopeptidase [Microbacterium sp. ACRRU]	GO:0043436	0.137	oxoacid metabolic process
WP_239276408.1 M23 family metallopeptidase [Microbacterium sp. ACRRU]	GO:0019637	0.13602	organophosphate metabolic process
WP_239276408.1 M23 family metallopeptidase [Microbacterium sp. ACRRU]	GO:0019752	0.1343	carboxylic acid metabolic process
WP_239276408.1 M23 family metallopeptidase [Microbacterium sp. ACRRU]	GO:0022900	0.13235	electron transport chain
WP_239276408.1 M23 family metallopeptidase [Microbacterium sp. ACRRU]	GO:0015979	0.13185	photosynthesis
WP_239276408.1 M23 family metallopeptidase [Microbacterium sp. ACRRU]	GO:0016052	0.12314	carbohydrate catabolic process
WP_239276408.1 M23 family metallopeptidase [Microbacterium sp. ACRRU]	GO:0071554	0.1213	cell wall organization or biogenesis
WP_239276408.1 M23 family metallopeptidase [Microbacterium sp. ACRRU]	GO:0016051	0.11776	carbohydrate biosynthetic process
WP_239276408.1 M23 family metallopeptidase [Microbacterium sp. ACRRU]	GO:0044262	0.11601	cellular carbohydrate metabolic process
WP_239276408.1 M23 family metallopeptidase [Microbacterium sp. ACRRU]	GO:0090407	0.10884	organophosphate biosynthetic process
WP_239276408.1 M23 family metallopeptidase [Microbacterium sp. ACRRU]	GO:0015980	0.1088	energy derivation by oxidation of organic compounds
WP_239276408.1 M23 family metallopeptidase [Microbacterium sp. ACRRU]	GO:0044282	0.10562	small molecule catabolic process
WP_239276408.1 M23 family metallopeptidase [Microbacterium sp. ACRRU]	GO:0044264	0.10375	cellular polysaccharide metabolic process
WP_239276408.1 M23 family metallopeptidase [Microbacterium sp. ACRRU]	GO:0044283	0.10372	small molecule biosynthetic process
WP_239276408.1 M23 family metallopeptidase [Microbacterium sp. ACRRU]	GO:0006629	0.10064	lipid metabolic process
WP_239275065.1 2-dehydropantoate 2-reductase [Microbacterium sp. ACRRU]	GO:0006796	0.52811	phosphate-containing compound metabolic process
WP_239275065.1 2-dehydropantoate 2-reductase [Microbacterium sp. ACRRU]	GO:0006793	0.52151	phosphorus metabolic process
WP_239275065.1 2-dehydropantoate 2-reductase [Microbacterium sp. ACRRU]	GO:0019637	0.45452	organophosphate metabolic process
WP_239275065.1 2-dehydropantoate 2-reductase [Microbacterium sp. ACRRU]	GO:0090407	0.41264	organophosphate biosynthetic process
WP_239275065.1 2-dehydropantoate 2-reductase [Microbacterium sp. ACRRU]	GO:0044283	0.367	small molecule biosynthetic process
WP_239275065.1 2-dehydropantoate 2-reductase [Microbacterium sp. ACRRU]	GO:1901135	0.35574	carbohydrate derivative metabolic process
WP_239275065.1 2-dehydropantoate 2-reductase [Microbacterium sp. ACRRU]	GO:0006082	0.31653	organic acid metabolic process
WP_239275065.1 2-dehydropantoate 2-reductase [Microbacterium sp. ACRRU]	GO:0019752	0.30777	carboxylic acid metabolic process
WP_239275065.1 2-dehydropantoate 2-reductase [Microbacterium sp. ACRRU]	GO:0043436	0.30505	oxoacid metabolic process
WP_239275065.1 2-dehydropantoate 2-reductase [Microbacterium sp. ACRRU]	GO:1901137	0.19641	carbohydrate derivative biosynthetic process
WP_239275065.1 2-dehydropantoate 2-reductase [Microbacterium sp. ACRRU]	GO:0032787	0.18403	monocarboxylic acid metabolic process
WP_239275065.1 2-dehydropantoate 2-reductase [Microbacterium sp. ACRRU]	GO:0008610	0.17611	lipid biosynthetic process
WP_239275065.1 2-dehydropantoate 2-reductase [Microbacterium sp. ACRRU]	GO:0044255	0.17312	cellular lipid metabolic process
WP_239275065.1 2-dehydropantoate 2-reductase [Microbacterium sp. ACRRU]	GO:0055086	0.17305	nucleobase-containing small molecule metabolic process
WP_239275065.1 2-dehydropantoate 2-reductase [Microbacterium sp. ACRRU]	GO:0006629	0.17218	lipid metabolic process
WP_239275065.1 2-dehydropantoate 2-reductase [Microbacterium sp. ACRRU]	GO:0046394	0.1649	carboxylic acid biosynthetic process
WP_239275065.1 2-dehydropantoate 2-reductase [Microbacterium sp. ACRRU]	GO:0043412	0.16087	macromolecule modification
WP_239275065.1 2-dehydropantoate 2-reductase [Microbacterium sp. ACRRU]	GO:0016053	0.15782	organic acid biosynthetic process
WP_239275065.1 2-dehydropantoate 2-reductase [Microbacterium sp. ACRRU]	GO:0016310	0.1454	phosphorylation
WP_239275065.1 2-dehydropantoate 2-reductase [Microbacterium sp. ACRRU]	GO:0006753	0.14385	nucleoside phosphate metabolic process
WP_239275065.1 2-dehydropantoate 2-reductase [Microbacterium sp. ACRRU]	GO:0009117	0.14294	nucleotide metabolic process
WP_239275065.1 2-dehydropantoate 2-reductase [Microbacterium sp. ACRRU]	GO:0009110	0.14289	vitamin biosynthetic process
WP_239275065.1 2-dehydropantoate 2-reductase [Microbacterium sp. ACRRU]	GO:0042364	0.14235	water-soluble vitamin biosynthetic process
WP_239275065.1 2-dehydropantoate 2-reductase [Microbacterium sp. ACRRU]	GO:0006767	0.14022	water-soluble vitamin metabolic process
WP_239275065.1 2-dehydropantoate 2-reductase [Microbacterium sp. ACRRU]	GO:0006766	0.13977	vitamin metabolic process
WP_239275065.1 2-dehydropantoate 2-reductase [Microbacterium sp. ACRRU]	GO:0016070	0.13326	RNA metabolic process
WP_239275065.1 2-dehydropantoate 2-reductase [Microbacterium sp. ACRRU]	GO:0006790	0.1319	sulfur compound metabolic process
WP_239275065.1 2-dehydropantoate 2-reductase [Microbacterium sp. ACRRU]	GO:0072521	0.12435	purine-containing compound metabolic process
WP_239275065.1 2-dehydropantoate 2-reductase [Microbacterium sp. ACRRU]	GO:0005975	0.12252	carbohydrate metabolic process
WP_239275065.1 2-dehydropantoate 2-reductase [Microbacterium sp. ACRRU]	GO:0034654	0.12204	nucleobase-containing compound biosynthetic process
WP_239275065.1 2-dehydropantoate 2-reductase [Microbacterium sp. ACRRU]	GO:0006520	0.11862	cellular amino acid metabolic process
WP_239275065.1 2-dehydropantoate 2-reductase [Microbacterium sp. ACRRU]	GO:0034660	0.11611	ncRNA metabolic process
WP_239275065.1 2-dehydropantoate 2-reductase [Microbacterium sp. ACRRU]	GO:0009056	0.11498	catabolic process
WP_239275065.1 2-dehydropantoate 2-reductase [Microbacterium sp. ACRRU]	GO:0044272	0.11361	sulfur compound biosynthetic process
WP_239275065.1 2-dehydropantoate 2-reductase [Microbacterium sp. ACRRU]	GO:0008654	0.11035	phospholipid biosynthetic process
WP_239275065.1 2-dehydropantoate 2-reductase [Microbacterium sp. ACRRU]	GO:0034470	0.10994	ncRNA processing
WP_239275065.1 2-dehydropantoate 2-reductase [Microbacterium sp. ACRRU]	GO:0006163	0.10811	purine nucleotide metabolic process
WP_239275065.1 2-dehydropantoate 2-reductase [Microbacterium sp. ACRRU]	GO:0006399	0.10768	tRNA metabolic process
WP_239275065.1 2-dehydropantoate 2-reductase [Microbacterium sp. ACRRU]	GO:1901575	0.10697	organic substance catabolic process
WP_239275065.1 2-dehydropantoate 2-reductase [Microbacterium sp. ACRRU]	GO:0009150	0.10651	purine ribonucleotide metabolic process
WP_239275065.1 2-dehydropantoate 2-reductase [Microbacterium sp. ACRRU]	GO:0006396	0.10517	RNA processing
WP_239275065.1 2-dehydropantoate 2-reductase [Microbacterium sp. ACRRU]	GO:1901605	0.10441	alpha-amino acid metabolic process
WP_239275065.1 2-dehydropantoate 2-reductase [Microbacterium sp. ACRRU]	GO:0008033	0.10381	tRNA processing
WP_239275065.1 2-dehydropantoate 2-reductase [Microbacterium sp. ACRRU]	GO:1901293	0.1007	nucleoside phosphate biosynthetic process
WP_239277501.1 tripartite tricarboxylate transporter substrate binding protein [Microbacterium sp. ACRRU]	GO:0009056	0.18348	catabolic process
WP_239277501.1 tripartite tricarboxylate transporter substrate binding protein [Microbacterium sp. ACRRU]	GO:0005975	0.1682	carbohydrate metabolic process
WP_239277501.1 tripartite tricarboxylate transporter substrate binding protein [Microbacterium sp. ACRRU]	GO:1901575	0.16432	organic substance catabolic process
WP_239277501.1 tripartite tricarboxylate transporter substrate binding protein [Microbacterium sp. ACRRU]	GO:0006082	0.14961	organic acid metabolic process
WP_239277501.1 tripartite tricarboxylate transporter substrate binding protein [Microbacterium sp. ACRRU]	GO:0043436	0.14797	oxoacid metabolic process
WP_239277501.1 tripartite tricarboxylate transporter substrate binding protein [Microbacterium sp. ACRRU]	GO:0044283	0.14784	small molecule biosynthetic process
WP_239277501.1 tripartite tricarboxylate transporter substrate binding protein [Microbacterium sp. ACRRU]	GO:0019752	0.14304	carboxylic acid metabolic process
WP_239277501.1 tripartite tricarboxylate transporter substrate binding protein [Microbacterium sp. ACRRU]	GO:0006629	0.13031	lipid metabolic process
WP_239277501.1 tripartite tricarboxylate transporter substrate binding protein [Microbacterium sp. ACRRU]	GO:0044248	0.12731	cellular catabolic process
WP_239277501.1 tripartite tricarboxylate transporter substrate binding protein [Microbacterium sp. ACRRU]	GO:0006793	0.12466	phosphorus metabolic process
WP_239277501.1 tripartite tricarboxylate transporter substrate binding protein [Microbacterium sp. ACRRU]	GO:0006796	0.12366	phosphate-containing compound metabolic process
WP_239277501.1 tripartite tricarboxylate transporter substrate binding protein [Microbacterium sp. ACRRU]	GO:0044255	0.1211	cellular lipid metabolic process
WP_239275170.1 NUDIX domain-containing protein [Microbacterium sp. ACRRU]	GO:0006793	0.24897	phosphorus metabolic process
WP_239275170.1 NUDIX domain-containing protein [Microbacterium sp. ACRRU]	GO:0044283	0.24245	small molecule biosynthetic process
WP_239275170.1 NUDIX domain-containing protein [Microbacterium sp. ACRRU]	GO:0009056	0.23565	catabolic process
WP_239275170.1 NUDIX domain-containing protein [Microbacterium sp. ACRRU]	GO:1901575	0.22022	organic substance catabolic process
WP_239275170.1 NUDIX domain-containing protein [Microbacterium sp. ACRRU]	GO:0019637	0.21862	organophosphate metabolic process
WP_239275170.1 NUDIX domain-containing protein [Microbacterium sp. ACRRU]	GO:0006753	0.18324	nucleoside phosphate metabolic process
WP_239275170.1 NUDIX domain-containing protein [Microbacterium sp. ACRRU]	GO:0055086	0.18198	nucleobase-containing small molecule metabolic process
WP_239275170.1 NUDIX domain-containing protein [Microbacterium sp. ACRRU]	GO:0006082	0.1818	organic acid metabolic process
WP_239275170.1 NUDIX domain-containing protein [Microbacterium sp. ACRRU]	GO:0009117	0.18166	nucleotide metabolic process
WP_239275170.1 NUDIX domain-containing protein [Microbacterium sp. ACRRU]	GO:0019752	0.18064	carboxylic acid metabolic process
WP_239275170.1 NUDIX domain-containing protein [Microbacterium sp. ACRRU]	GO:0043436	0.17936	oxoacid metabolic process
WP_239275170.1 NUDIX domain-containing protein [Microbacterium sp. ACRRU]	GO:1901135	0.16612	carbohydrate derivative metabolic process
WP_239275170.1 NUDIX domain-containing protein [Microbacterium sp. ACRRU]	GO:0006091	0.15704	generation of precursor metabolites and energy
WP_239275170.1 NUDIX domain-containing protein [Microbacterium sp. ACRRU]	GO:0044248	0.14543	cellular catabolic process
WP_239275170.1 NUDIX domain-containing protein [Microbacterium sp. ACRRU]	GO:0034654	0.13002	nucleobase-containing compound biosynthetic process
WP_239275170.1 NUDIX domain-containing protein [Microbacterium sp. ACRRU]	GO:0005975	0.11822	carbohydrate metabolic process
WP_239275170.1 NUDIX domain-containing protein [Microbacterium sp. ACRRU]	GO:0090407	0.10928	organophosphate biosynthetic process
WP_239275170.1 NUDIX domain-containing protein [Microbacterium sp. ACRRU]	GO:0016070	0.10564	RNA metabolic process
WP_239275170.1 NUDIX domain-containing protein [Microbacterium sp. ACRRU]	GO:0016310	0.10343	phosphorylation
WP_239275170.1 NUDIX domain-containing protein [Microbacterium sp. ACRRU]	GO:0019693	0.10259	ribose phosphate metabolic process
WP_239275170.1 NUDIX domain-containing protein [Microbacterium sp. ACRRU]	GO:1901565	0.10216	organonitrogen compound catabolic process
WP_239275170.1 NUDIX domain-containing protein [Microbacterium sp. ACRRU]	GO:0009259	0.10156	ribonucleotide metabolic process
WP_239277703.1 MFS transporter [Microbacterium sp. ACRRU]	GO:0006796	0.24565	phosphate-containing compound metabolic process
WP_239277703.1 MFS transporter [Microbacterium sp. ACRRU]	GO:0006793	0.23394	phosphorus metabolic process
WP_239277703.1 MFS transporter [Microbacterium sp. ACRRU]	GO:0051234	0.19078	establishment of localization
WP_239277703.1 MFS transporter [Microbacterium sp. ACRRU]	GO:0006810	0.18963	transport
WP_239277703.1 MFS transporter [Microbacterium sp. ACRRU]	GO:0055085	0.18199	transmembrane transport
WP_239277703.1 MFS transporter [Microbacterium sp. ACRRU]	GO:0006091	0.15068	generation of precursor metabolites and energy
WP_239277703.1 MFS transporter [Microbacterium sp. ACRRU]	GO:0006811	0.14647	ion transport
WP_239277703.1 MFS transporter [Microbacterium sp. ACRRU]	GO:0015980	0.12825	energy derivation by oxidation of organic compounds
WP_239277703.1 MFS transporter [Microbacterium sp. ACRRU]	GO:0034220	0.11302	ion transmembrane transport
WP_239277703.1 MFS transporter [Microbacterium sp. ACRRU]	GO:0045333	0.11231	cellular respiration
WP_239277703.1 MFS transporter [Microbacterium sp. ACRRU]	GO:0044283	0.10809	small molecule biosynthetic process
WP_239277703.1 MFS transporter [Microbacterium sp. ACRRU]	GO:0090407	0.10622	organophosphate biosynthetic process
WP_239277503.1 ATP-binding protein [Microbacterium sp. ACRRU]	GO:0043436	0.27291	oxoacid metabolic process
WP_239277503.1 ATP-binding protein [Microbacterium sp. ACRRU]	GO:0019752	0.27263	carboxylic acid metabolic process
WP_239277503.1 ATP-binding protein [Microbacterium sp. ACRRU]	GO:0044283	0.20986	small molecule biosynthetic process
WP_239277503.1 ATP-binding protein [Microbacterium sp. ACRRU]	GO:0006793	0.17787	phosphorus metabolic process
WP_239277503.1 ATP-binding protein [Microbacterium sp. ACRRU]	GO:0006796	0.17754	phosphate-containing compound metabolic process
WP_239277503.1 ATP-binding protein [Microbacterium sp. ACRRU]	GO:0006520	0.14816	cellular amino acid metabolic process
WP_239277503.1 ATP-binding protein [Microbacterium sp. ACRRU]	GO:0016053	0.14799	organic acid biosynthetic process
WP_239277503.1 ATP-binding protein [Microbacterium sp. ACRRU]	GO:0046394	0.14631	carboxylic acid biosynthetic process
WP_239277503.1 ATP-binding protein [Microbacterium sp. ACRRU]	GO:0043603	0.13458	cellular amide metabolic process
WP_239277503.1 ATP-binding protein [Microbacterium sp. ACRRU]	GO:0019637	0.11714	organophosphate metabolic process
WP_239277503.1 ATP-binding protein [Microbacterium sp. ACRRU]	GO:1901135	0.11678	carbohydrate derivative metabolic process
WP_239277503.1 ATP-binding protein [Microbacterium sp. ACRRU]	GO:0043604	0.10753	amide biosynthetic process
WP_239277503.1 ATP-binding protein [Microbacterium sp. ACRRU]	GO:0090407	0.10413	organophosphate biosynthetic process
WP_239276409.1 hypothetical protein [Microbacterium sp. ACRRU]	GO:0051234	0.19873	establishment of localization
WP_239276409.1 hypothetical protein [Microbacterium sp. ACRRU]	GO:0006810	0.19447	transport
WP_239276409.1 hypothetical protein [Microbacterium sp. ACRRU]	GO:0016043	0.16455	cellular component organization
WP_239276409.1 hypothetical protein [Microbacterium sp. ACRRU]	GO:0006811	0.1396	ion transport
WP_239276409.1 hypothetical protein [Microbacterium sp. ACRRU]	GO:0009056	0.12932	catabolic process
WP_239276409.1 hypothetical protein [Microbacterium sp. ACRRU]	GO:0043412	0.12687	macromolecule modification
WP_239276409.1 hypothetical protein [Microbacterium sp. ACRRU]	GO:0051716	0.12614	cellular response to stimulus
WP_239276409.1 hypothetical protein [Microbacterium sp. ACRRU]	GO:0036211	0.12093	protein modification process
WP_239276409.1 hypothetical protein [Microbacterium sp. ACRRU]	GO:0006464	0.12091	cellular protein modification process
WP_239276409.1 hypothetical protein [Microbacterium sp. ACRRU]	GO:0044248	0.11918	cellular catabolic process
WP_239276409.1 hypothetical protein [Microbacterium sp. ACRRU]	GO:1901575	0.11105	organic substance catabolic process
WP_239276409.1 hypothetical protein [Microbacterium sp. ACRRU]	GO:0006820	0.1071	anion transport
WP_239276409.1 hypothetical protein [Microbacterium sp. ACRRU]	GO:0006508	0.10708	proteolysis
WP_239276409.1 hypothetical protein [Microbacterium sp. ACRRU]	GO:0006950	0.10589	response to stress
WP_239276409.1 hypothetical protein [Microbacterium sp. ACRRU]	GO:0006793	0.10292	phosphorus metabolic process
WP_239276409.1 hypothetical protein [Microbacterium sp. ACRRU]	GO:0065008	0.10218	regulation of biological quality
WP_239276409.1 hypothetical protein [Microbacterium sp. ACRRU]	GO:0032502	0.10083	developmental process
WP_239276888.1 SDR family oxidoreductase [Microbacterium sp. ACRRU]	GO:0006793	0.18891	phosphorus metabolic process
WP_239276888.1 SDR family oxidoreductase [Microbacterium sp. ACRRU]	GO:0006082	0.18734	organic acid metabolic process
WP_239276888.1 SDR family oxidoreductase [Microbacterium sp. ACRRU]	GO:0019752	0.18525	carboxylic acid metabolic process
WP_239276888.1 SDR family oxidoreductase [Microbacterium sp. ACRRU]	GO:0043436	0.18433	oxoacid metabolic process
WP_239276888.1 SDR family oxidoreductase [Microbacterium sp. ACRRU]	GO:0006796	0.18289	phosphate-containing compound metabolic process
WP_239276888.1 SDR family oxidoreductase [Microbacterium sp. ACRRU]	GO:0016070	0.17399	RNA metabolic process
WP_239276888.1 SDR family oxidoreductase [Microbacterium sp. ACRRU]	GO:0016053	0.16594	organic acid biosynthetic process
WP_239276888.1 SDR family oxidoreductase [Microbacterium sp. ACRRU]	GO:0046394	0.15646	carboxylic acid biosynthetic process
WP_239276888.1 SDR family oxidoreductase [Microbacterium sp. ACRRU]	GO:0006520	0.12386	cellular amino acid metabolic process
WP_239276888.1 SDR family oxidoreductase [Microbacterium sp. ACRRU]	GO:1901605	0.12029	alpha-amino acid metabolic process
WP_239276888.1 SDR family oxidoreductase [Microbacterium sp. ACRRU]	GO:0043412	0.11341	macromolecule modification
WP_239276888.1 SDR family oxidoreductase [Microbacterium sp. ACRRU]	GO:0019637	0.11302	organophosphate metabolic process
WP_239276888.1 SDR family oxidoreductase [Microbacterium sp. ACRRU]	GO:1901135	0.11181	carbohydrate derivative metabolic process
WP_239276888.1 SDR family oxidoreductase [Microbacterium sp. ACRRU]	GO:0006396	0.10708	RNA processing
WP_239276888.1 SDR family oxidoreductase [Microbacterium sp. ACRRU]	GO:0005975	0.10708	carbohydrate metabolic process
WP_239276888.1 SDR family oxidoreductase [Microbacterium sp. ACRRU]	GO:0006629	0.10362	lipid metabolic process
WP_239276888.1 SDR family oxidoreductase [Microbacterium sp. ACRRU]	GO:0008610	0.10242	lipid biosynthetic process
WP_239276888.1 SDR family oxidoreductase [Microbacterium sp. ACRRU]	GO:0044255	0.10158	cellular lipid metabolic process
WP_239275857.1 universal stress protein [Microbacterium sp. ACRRU]	GO:0043603	0.13928	cellular amide metabolic process
WP_239275857.1 universal stress protein [Microbacterium sp. ACRRU]	GO:0044283	0.13734	small molecule biosynthetic process
WP_239275857.1 universal stress protein [Microbacterium sp. ACRRU]	GO:0009056	0.13702	catabolic process
WP_239275857.1 universal stress protein [Microbacterium sp. ACRRU]	GO:0016070	0.13481	RNA metabolic process
WP_239275857.1 universal stress protein [Microbacterium sp. ACRRU]	GO:1901575	0.12343	organic substance catabolic process
WP_239275857.1 universal stress protein [Microbacterium sp. ACRRU]	GO:0044248	0.1221	cellular catabolic process
WP_239275857.1 universal stress protein [Microbacterium sp. ACRRU]	GO:0006518	0.1189	peptide metabolic process
WP_239275857.1 universal stress protein [Microbacterium sp. ACRRU]	GO:0006082	0.11886	organic acid metabolic process
WP_239275857.1 universal stress protein [Microbacterium sp. ACRRU]	GO:0043436	0.11852	oxoacid metabolic process
WP_239275857.1 universal stress protein [Microbacterium sp. ACRRU]	GO:0019752	0.11697	carboxylic acid metabolic process
WP_239275857.1 universal stress protein [Microbacterium sp. ACRRU]	GO:0043412	0.11506	macromolecule modification
WP_239275857.1 universal stress protein [Microbacterium sp. ACRRU]	GO:0043604	0.11361	amide biosynthetic process
WP_239275857.1 universal stress protein [Microbacterium sp. ACRRU]	GO:0043043	0.11138	peptide biosynthetic process
WP_239275857.1 universal stress protein [Microbacterium sp. ACRRU]	GO:0006793	0.10959	phosphorus metabolic process
WP_239275857.1 universal stress protein [Microbacterium sp. ACRRU]	GO:0006796	0.10755	phosphate-containing compound metabolic process
WP_239275857.1 universal stress protein [Microbacterium sp. ACRRU]	GO:0006412	0.10618	translation
WP_239275857.1 universal stress protein [Microbacterium sp. ACRRU]	GO:0044085	0.10094	cellular component biogenesis
WP_239273179.1 MOSC domain-containing protein [Microbacterium sp. ACRRU]	GO:0043603	0.25372	cellular amide metabolic process
WP_239273179.1 MOSC domain-containing protein [Microbacterium sp. ACRRU]	GO:0006518	0.20348	peptide metabolic process
WP_239273179.1 MOSC domain-containing protein [Microbacterium sp. ACRRU]	GO:0043604	0.19744	amide biosynthetic process
WP_239273179.1 MOSC domain-containing protein [Microbacterium sp. ACRRU]	GO:0043043	0.19735	peptide biosynthetic process
WP_239273179.1 MOSC domain-containing protein [Microbacterium sp. ACRRU]	GO:0006412	0.19503	translation
WP_239273179.1 MOSC domain-containing protein [Microbacterium sp. ACRRU]	GO:0044283	0.1837	small molecule biosynthetic process
WP_239273179.1 MOSC domain-containing protein [Microbacterium sp. ACRRU]	GO:0006793	0.15962	phosphorus metabolic process
WP_239273179.1 MOSC domain-containing protein [Microbacterium sp. ACRRU]	GO:0006796	0.15946	phosphate-containing compound metabolic process
WP_239273179.1 MOSC domain-containing protein [Microbacterium sp. ACRRU]	GO:0006082	0.15307	organic acid metabolic process
WP_239273179.1 MOSC domain-containing protein [Microbacterium sp. ACRRU]	GO:0043436	0.1518	oxoacid metabolic process
WP_239273179.1 MOSC domain-containing protein [Microbacterium sp. ACRRU]	GO:0019752	0.14821	carboxylic acid metabolic process
WP_239273179.1 MOSC domain-containing protein [Microbacterium sp. ACRRU]	GO:0009056	0.14306	catabolic process
WP_239273179.1 MOSC domain-containing protein [Microbacterium sp. ACRRU]	GO:1901575	0.13994	organic substance catabolic process
WP_239273179.1 MOSC domain-containing protein [Microbacterium sp. ACRRU]	GO:0034654	0.1391	nucleobase-containing compound biosynthetic process
WP_239273179.1 MOSC domain-containing protein [Microbacterium sp. ACRRU]	GO:0019637	0.13599	organophosphate metabolic process
WP_239273179.1 MOSC domain-containing protein [Microbacterium sp. ACRRU]	GO:0044248	0.13283	cellular catabolic process
WP_239273179.1 MOSC domain-containing protein [Microbacterium sp. ACRRU]	GO:0016070	0.12051	RNA metabolic process
WP_239273179.1 MOSC domain-containing protein [Microbacterium sp. ACRRU]	GO:0006520	0.11319	cellular amino acid metabolic process
WP_239273179.1 MOSC domain-containing protein [Microbacterium sp. ACRRU]	GO:1901135	0.11299	carbohydrate derivative metabolic process
WP_239273179.1 MOSC domain-containing protein [Microbacterium sp. ACRRU]	GO:0090407	0.11085	organophosphate biosynthetic process
WP_239273725.1 hypothetical protein [Microbacterium sp. ACRRU]	GO:1901575	0.23988	organic substance catabolic process
WP_239273725.1 hypothetical protein [Microbacterium sp. ACRRU]	GO:0044248	0.21029	cellular catabolic process
WP_239273725.1 hypothetical protein [Microbacterium sp. ACRRU]	GO:0006082	0.15893	organic acid metabolic process
WP_239273725.1 hypothetical protein [Microbacterium sp. ACRRU]	GO:0043436	0.15302	oxoacid metabolic process
WP_239273725.1 hypothetical protein [Microbacterium sp. ACRRU]	GO:0019752	0.14613	carboxylic acid metabolic process
WP_239273725.1 hypothetical protein [Microbacterium sp. ACRRU]	GO:0005975	0.13973	carbohydrate metabolic process
WP_239273725.1 hypothetical protein [Microbacterium sp. ACRRU]	GO:1901565	0.11917	organonitrogen compound catabolic process
WP_239273725.1 hypothetical protein [Microbacterium sp. ACRRU]	GO:0006796	0.10582	phosphate-containing compound metabolic process
WP_239273725.1 hypothetical protein [Microbacterium sp. ACRRU]	GO:0006793	0.10132	phosphorus metabolic process
WP_239274762.1 VTT domain-containing protein [Microbacterium sp. ACRRU]	GO:0006793	0.26852	phosphorus metabolic process
WP_239274762.1 VTT domain-containing protein [Microbacterium sp. ACRRU]	GO:0055085	0.1898	transmembrane transport
WP_239274762.1 VTT domain-containing protein [Microbacterium sp. ACRRU]	GO:0006082	0.15494	organic acid metabolic process
WP_239274762.1 VTT domain-containing protein [Microbacterium sp. ACRRU]	GO:0044283	0.15475	small molecule biosynthetic process
WP_239274762.1 VTT domain-containing protein [Microbacterium sp. ACRRU]	GO:0043436	0.15261	oxoacid metabolic process
WP_239274762.1 VTT domain-containing protein [Microbacterium sp. ACRRU]	GO:0019752	0.15224	carboxylic acid metabolic process
WP_239274762.1 VTT domain-containing protein [Microbacterium sp. ACRRU]	GO:0006810	0.15116	transport
WP_239274762.1 VTT domain-containing protein [Microbacterium sp. ACRRU]	GO:0051234	0.15032	establishment of localization
WP_239274762.1 VTT domain-containing protein [Microbacterium sp. ACRRU]	GO:0006811	0.14149	ion transport
WP_239274762.1 VTT domain-containing protein [Microbacterium sp. ACRRU]	GO:0006091	0.14092	generation of precursor metabolites and energy
WP_239274762.1 VTT domain-containing protein [Microbacterium sp. ACRRU]	GO:0006520	0.14083	cellular amino acid metabolic process
WP_239274762.1 VTT domain-containing protein [Microbacterium sp. ACRRU]	GO:0034220	0.13841	ion transmembrane transport
WP_239274762.1 VTT domain-containing protein [Microbacterium sp. ACRRU]	GO:1901605	0.13438	alpha-amino acid metabolic process
WP_239274762.1 VTT domain-containing protein [Microbacterium sp. ACRRU]	GO:0016310	0.1333	phosphorylation
WP_239274762.1 VTT domain-containing protein [Microbacterium sp. ACRRU]	GO:0090407	0.12442	organophosphate biosynthetic process
WP_239274762.1 VTT domain-containing protein [Microbacterium sp. ACRRU]	GO:1901137	0.10802	carbohydrate derivative biosynthetic process
WP_239274762.1 VTT domain-containing protein [Microbacterium sp. ACRRU]	GO:0019637	0.10424	organophosphate metabolic process
WP_239274762.1 VTT domain-containing protein [Microbacterium sp. ACRRU]	GO:1901135	0.10421	carbohydrate derivative metabolic process
WP_239274762.1 VTT domain-containing protein [Microbacterium sp. ACRRU]	GO:0015979	0.10109	photosynthesis
WP_239274762.1 VTT domain-containing protein [Microbacterium sp. ACRRU]	GO:0043412	0.10016	macromolecule modification
WP_239276850.1 LacI family transcriptional regulator [Microbacterium sp. ACRRU]	GO:0006796	0.43559	phosphate-containing compound metabolic process
WP_239276850.1 LacI family transcriptional regulator [Microbacterium sp. ACRRU]	GO:0019637	0.42925	organophosphate metabolic process
WP_239276850.1 LacI family transcriptional regulator [Microbacterium sp. ACRRU]	GO:0090407	0.35091	organophosphate biosynthetic process
WP_239276850.1 LacI family transcriptional regulator [Microbacterium sp. ACRRU]	GO:1901135	0.33071	carbohydrate derivative metabolic process
WP_239276850.1 LacI family transcriptional regulator [Microbacterium sp. ACRRU]	GO:0034654	0.28337	nucleobase-containing compound biosynthetic process
WP_239276850.1 LacI family transcriptional regulator [Microbacterium sp. ACRRU]	GO:0055086	0.21088	nucleobase-containing small molecule metabolic process
WP_239276850.1 LacI family transcriptional regulator [Microbacterium sp. ACRRU]	GO:0044283	0.17788	small molecule biosynthetic process
WP_239276850.1 LacI family transcriptional regulator [Microbacterium sp. ACRRU]	GO:0006082	0.17252	organic acid metabolic process
WP_239276850.1 LacI family transcriptional regulator [Microbacterium sp. ACRRU]	GO:0043436	0.17228	oxoacid metabolic process
WP_239276850.1 LacI family transcriptional regulator [Microbacterium sp. ACRRU]	GO:0019752	0.1717	carboxylic acid metabolic process
WP_239276850.1 LacI family transcriptional regulator [Microbacterium sp. ACRRU]	GO:1901137	0.16886	carbohydrate derivative biosynthetic process
WP_239276850.1 LacI family transcriptional regulator [Microbacterium sp. ACRRU]	GO:0006753	0.15559	nucleoside phosphate metabolic process
WP_239276850.1 LacI family transcriptional regulator [Microbacterium sp. ACRRU]	GO:0009117	0.1525	nucleotide metabolic process
WP_239276850.1 LacI family transcriptional regulator [Microbacterium sp. ACRRU]	GO:0005975	0.14307	carbohydrate metabolic process
WP_239276850.1 LacI family transcriptional regulator [Microbacterium sp. ACRRU]	GO:0009056	0.13002	catabolic process
WP_239276850.1 LacI family transcriptional regulator [Microbacterium sp. ACRRU]	GO:1901575	0.11688	organic substance catabolic process
WP_239276850.1 LacI family transcriptional regulator [Microbacterium sp. ACRRU]	GO:0032787	0.10927	monocarboxylic acid metabolic process
WP_239275784.1 GMP synthase [Microbacterium sp. ACRRU]	GO:0006793	0.31768	phosphorus metabolic process
WP_239275784.1 GMP synthase [Microbacterium sp. ACRRU]	GO:0006796	0.31189	phosphate-containing compound metabolic process
WP_239275784.1 GMP synthase [Microbacterium sp. ACRRU]	GO:0044283	0.31179	small molecule biosynthetic process
WP_239275784.1 GMP synthase [Microbacterium sp. ACRRU]	GO:0019637	0.22752	organophosphate metabolic process
WP_239275784.1 GMP synthase [Microbacterium sp. ACRRU]	GO:1901135	0.22196	carbohydrate derivative metabolic process
WP_239275784.1 GMP synthase [Microbacterium sp. ACRRU]	GO:0009056	0.19341	catabolic process
WP_239275784.1 GMP synthase [Microbacterium sp. ACRRU]	GO:0006082	0.18831	organic acid metabolic process
WP_239275784.1 GMP synthase [Microbacterium sp. ACRRU]	GO:0043436	0.18579	oxoacid metabolic process
WP_239275784.1 GMP synthase [Microbacterium sp. ACRRU]	GO:0019752	0.18471	carboxylic acid metabolic process
WP_239275784.1 GMP synthase [Microbacterium sp. ACRRU]	GO:1901575	0.17368	organic substance catabolic process
WP_239275784.1 GMP synthase [Microbacterium sp. ACRRU]	GO:0043412	0.16501	macromolecule modification
WP_239275784.1 GMP synthase [Microbacterium sp. ACRRU]	GO:0044248	0.165	cellular catabolic process
WP_239275784.1 GMP synthase [Microbacterium sp. ACRRU]	GO:0090407	0.16258	organophosphate biosynthetic process
WP_239275784.1 GMP synthase [Microbacterium sp. ACRRU]	GO:0005975	0.15356	carbohydrate metabolic process
WP_239275784.1 GMP synthase [Microbacterium sp. ACRRU]	GO:0055086	0.15085	nucleobase-containing small molecule metabolic process
WP_239275784.1 GMP synthase [Microbacterium sp. ACRRU]	GO:1901137	0.14371	carbohydrate derivative biosynthetic process
WP_239275784.1 GMP synthase [Microbacterium sp. ACRRU]	GO:0006520	0.13995	cellular amino acid metabolic process
WP_239275784.1 GMP synthase [Microbacterium sp. ACRRU]	GO:1901565	0.13304	organonitrogen compound catabolic process
WP_239275784.1 GMP synthase [Microbacterium sp. ACRRU]	GO:0044282	0.12918	small molecule catabolic process
WP_239275784.1 GMP synthase [Microbacterium sp. ACRRU]	GO:0006790	0.12398	sulfur compound metabolic process
WP_239275784.1 GMP synthase [Microbacterium sp. ACRRU]	GO:0036211	0.11782	protein modification process
WP_239275784.1 GMP synthase [Microbacterium sp. ACRRU]	GO:0006464	0.11773	cellular protein modification process
WP_239275784.1 GMP synthase [Microbacterium sp. ACRRU]	GO:0046394	0.11239	carboxylic acid biosynthetic process
WP_239275784.1 GMP synthase [Microbacterium sp. ACRRU]	GO:1901605	0.11222	alpha-amino acid metabolic process
WP_239275784.1 GMP synthase [Microbacterium sp. ACRRU]	GO:0034654	0.11213	nucleobase-containing compound biosynthetic process
WP_239275784.1 GMP synthase [Microbacterium sp. ACRRU]	GO:0006753	0.11071	nucleoside phosphate metabolic process
WP_239275784.1 GMP synthase [Microbacterium sp. ACRRU]	GO:0016053	0.10998	organic acid biosynthetic process
WP_239275784.1 GMP synthase [Microbacterium sp. ACRRU]	GO:0009117	0.10902	nucleotide metabolic process
WP_239275784.1 GMP synthase [Microbacterium sp. ACRRU]	GO:0044272	0.10778	sulfur compound biosynthetic process
WP_239275784.1 GMP synthase [Microbacterium sp. ACRRU]	GO:0016310	0.10313	phosphorylation
WP_239275784.1 GMP synthase [Microbacterium sp. ACRRU]	GO:0006091	0.10289	generation of precursor metabolites and energy
WP_239275784.1 GMP synthase [Microbacterium sp. ACRRU]	GO:0006767	0.1012	water-soluble vitamin metabolic process
WP_239275784.1 GMP synthase [Microbacterium sp. ACRRU]	GO:0006766	0.1012	vitamin metabolic process
WP_239274854.1 EamA family transporter RarD [Microbacterium sp. ACRRU]	GO:0006810	0.47735	transport
WP_239274854.1 EamA family transporter RarD [Microbacterium sp. ACRRU]	GO:0051234	0.47478	establishment of localization
WP_239274854.1 EamA family transporter RarD [Microbacterium sp. ACRRU]	GO:0006811	0.41416	ion transport
WP_239274854.1 EamA family transporter RarD [Microbacterium sp. ACRRU]	GO:0006793	0.39785	phosphorus metabolic process
WP_239274854.1 EamA family transporter RarD [Microbacterium sp. ACRRU]	GO:0006796	0.39495	phosphate-containing compound metabolic process
WP_239274854.1 EamA family transporter RarD [Microbacterium sp. ACRRU]	GO:0034220	0.37347	ion transmembrane transport
WP_239274854.1 EamA family transporter RarD [Microbacterium sp. ACRRU]	GO:0006812	0.24371	cation transport
WP_239274854.1 EamA family transporter RarD [Microbacterium sp. ACRRU]	GO:0098655	0.22758	cation transmembrane transport
WP_239274854.1 EamA family transporter RarD [Microbacterium sp. ACRRU]	GO:0098660	0.21539	inorganic ion transmembrane transport
WP_239274854.1 EamA family transporter RarD [Microbacterium sp. ACRRU]	GO:0098662	0.2009	inorganic cation transmembrane transport
WP_239274854.1 EamA family transporter RarD [Microbacterium sp. ACRRU]	GO:0006091	0.19542	generation of precursor metabolites and energy
WP_239274854.1 EamA family transporter RarD [Microbacterium sp. ACRRU]	GO:0006820	0.16315	anion transport
WP_239274854.1 EamA family transporter RarD [Microbacterium sp. ACRRU]	GO:1901135	0.16208	carbohydrate derivative metabolic process
WP_239274854.1 EamA family transporter RarD [Microbacterium sp. ACRRU]	GO:0019637	0.16026	organophosphate metabolic process
WP_239274854.1 EamA family transporter RarD [Microbacterium sp. ACRRU]	GO:0046034	0.15677	ATP metabolic process
WP_239274854.1 EamA family transporter RarD [Microbacterium sp. ACRRU]	GO:0090407	0.15645	organophosphate biosynthetic process
WP_239274854.1 EamA family transporter RarD [Microbacterium sp. ACRRU]	GO:0016310	0.14946	phosphorylation
WP_239274854.1 EamA family transporter RarD [Microbacterium sp. ACRRU]	GO:0008610	0.14588	lipid biosynthetic process
WP_239274854.1 EamA family transporter RarD [Microbacterium sp. ACRRU]	GO:0022900	0.14102	electron transport chain
WP_239274854.1 EamA family transporter RarD [Microbacterium sp. ACRRU]	GO:0006629	0.12606	lipid metabolic process
WP_239274854.1 EamA family transporter RarD [Microbacterium sp. ACRRU]	GO:0044255	0.11962	cellular lipid metabolic process
WP_239274854.1 EamA family transporter RarD [Microbacterium sp. ACRRU]	GO:1901137	0.11641	carbohydrate derivative biosynthetic process
WP_239274854.1 EamA family transporter RarD [Microbacterium sp. ACRRU]	GO:0065008	0.11602	regulation of biological quality
WP_239274854.1 EamA family transporter RarD [Microbacterium sp. ACRRU]	GO:0015980	0.11476	energy derivation by oxidation of organic compounds
WP_239274854.1 EamA family transporter RarD [Microbacterium sp. ACRRU]	GO:0045333	0.11265	cellular respiration
WP_239274854.1 EamA family transporter RarD [Microbacterium sp. ACRRU]	GO:0071702	0.10685	organic substance transport
WP_239274854.1 EamA family transporter RarD [Microbacterium sp. ACRRU]	GO:0042221	0.10679	response to chemical
WP_239277198.1 hypothetical protein [Microbacterium sp. ACRRU]	GO:0016070	0.23141	RNA metabolic process
WP_239277198.1 hypothetical protein [Microbacterium sp. ACRRU]	GO:0034654	0.19946	nucleobase-containing compound biosynthetic process
WP_239277198.1 hypothetical protein [Microbacterium sp. ACRRU]	GO:0019222	0.16845	regulation of metabolic process
WP_239277198.1 hypothetical protein [Microbacterium sp. ACRRU]	GO:0051234	0.16813	establishment of localization
WP_239277198.1 hypothetical protein [Microbacterium sp. ACRRU]	GO:0006810	0.16603	transport
WP_239277198.1 hypothetical protein [Microbacterium sp. ACRRU]	GO:0006796	0.16144	phosphate-containing compound metabolic process
WP_239277198.1 hypothetical protein [Microbacterium sp. ACRRU]	GO:0051716	0.15976	cellular response to stimulus
WP_239277198.1 hypothetical protein [Microbacterium sp. ACRRU]	GO:0006793	0.1563	phosphorus metabolic process
WP_239277198.1 hypothetical protein [Microbacterium sp. ACRRU]	GO:0031323	0.15506	regulation of cellular metabolic process
WP_239277198.1 hypothetical protein [Microbacterium sp. ACRRU]	GO:0043412	0.15227	macromolecule modification
WP_239277198.1 hypothetical protein [Microbacterium sp. ACRRU]	GO:0060255	0.15142	regulation of macromolecule metabolic process
WP_239277198.1 hypothetical protein [Microbacterium sp. ACRRU]	GO:0006811	0.14471	ion transport
WP_239277198.1 hypothetical protein [Microbacterium sp. ACRRU]	GO:0080090	0.14248	regulation of primary metabolic process
WP_239277198.1 hypothetical protein [Microbacterium sp. ACRRU]	GO:0051171	0.13982	regulation of nitrogen compound metabolic process
WP_239277198.1 hypothetical protein [Microbacterium sp. ACRRU]	GO:0010468	0.12911	regulation of gene expression
WP_239277198.1 hypothetical protein [Microbacterium sp. ACRRU]	GO:0007154	0.12729	cell communication
WP_239277198.1 hypothetical protein [Microbacterium sp. ACRRU]	GO:0009889	0.12588	regulation of biosynthetic process
WP_239277198.1 hypothetical protein [Microbacterium sp. ACRRU]	GO:0031326	0.12572	regulation of cellular biosynthetic process
WP_239277198.1 hypothetical protein [Microbacterium sp. ACRRU]	GO:0097659	0.12109	nucleic acid-templated transcription
WP_239277198.1 hypothetical protein [Microbacterium sp. ACRRU]	GO:0019219	0.12084	regulation of nucleobase-containing compound metabolic process
WP_239277198.1 hypothetical protein [Microbacterium sp. ACRRU]	GO:0032774	0.12057	RNA biosynthetic process
WP_239277198.1 hypothetical protein [Microbacterium sp. ACRRU]	GO:0006351	0.12031	transcription, DNA-templated
WP_239277198.1 hypothetical protein [Microbacterium sp. ACRRU]	GO:0010556	0.12022	regulation of macromolecule biosynthetic process
WP_239277198.1 hypothetical protein [Microbacterium sp. ACRRU]	GO:2000112	0.11832	regulation of cellular macromolecule biosynthetic process
WP_239277198.1 hypothetical protein [Microbacterium sp. ACRRU]	GO:0051252	0.1162	regulation of RNA metabolic process
WP_239277198.1 hypothetical protein [Microbacterium sp. ACRRU]	GO:0023052	0.11559	signaling
WP_239277198.1 hypothetical protein [Microbacterium sp. ACRRU]	GO:0007165	0.11157	signal transduction
WP_239277198.1 hypothetical protein [Microbacterium sp. ACRRU]	GO:2001141	0.10973	regulation of RNA biosynthetic process
WP_239277198.1 hypothetical protein [Microbacterium sp. ACRRU]	GO:0044085	0.10894	cellular component biogenesis
WP_239277198.1 hypothetical protein [Microbacterium sp. ACRRU]	GO:1903506	0.10826	regulation of nucleic acid-templated transcription
WP_239277198.1 hypothetical protein [Microbacterium sp. ACRRU]	GO:0006355	0.10775	regulation of transcription, DNA-templated
WP_239277198.1 hypothetical protein [Microbacterium sp. ACRRU]	GO:0090407	0.10754	organophosphate biosynthetic process
WP_239277198.1 hypothetical protein [Microbacterium sp. ACRRU]	GO:0055085	0.10665	transmembrane transport
WP_239277198.1 hypothetical protein [Microbacterium sp. ACRRU]	GO:0036211	0.10142	protein modification process
WP_239277198.1 hypothetical protein [Microbacterium sp. ACRRU]	GO:0006464	0.10139	cellular protein modification process
WP_239277198.1 hypothetical protein [Microbacterium sp. ACRRU]	GO:0042221	0.10022	response to chemical
WP_239276192.1 acyl-CoA thioesterase [Microbacterium sp. ACRRU]	GO:0016070	0.21749	RNA metabolic process
WP_239276192.1 acyl-CoA thioesterase [Microbacterium sp. ACRRU]	GO:0043412	0.18338	macromolecule modification
WP_239276192.1 acyl-CoA thioesterase [Microbacterium sp. ACRRU]	GO:0044248	0.15647	cellular catabolic process
WP_239276192.1 acyl-CoA thioesterase [Microbacterium sp. ACRRU]	GO:0009056	0.15138	catabolic process
WP_239276192.1 acyl-CoA thioesterase [Microbacterium sp. ACRRU]	GO:0036211	0.14356	protein modification process
WP_239276192.1 acyl-CoA thioesterase [Microbacterium sp. ACRRU]	GO:0006464	0.14353	cellular protein modification process
WP_239276192.1 acyl-CoA thioesterase [Microbacterium sp. ACRRU]	GO:0044085	0.14177	cellular component biogenesis
WP_239276192.1 acyl-CoA thioesterase [Microbacterium sp. ACRRU]	GO:0006396	0.14086	RNA processing
WP_239276192.1 acyl-CoA thioesterase [Microbacterium sp. ACRRU]	GO:0043603	0.13588	cellular amide metabolic process
WP_239276192.1 acyl-CoA thioesterase [Microbacterium sp. ACRRU]	GO:1901575	0.13099	organic substance catabolic process
WP_239276192.1 acyl-CoA thioesterase [Microbacterium sp. ACRRU]	GO:0051716	0.12787	cellular response to stimulus
WP_239276192.1 acyl-CoA thioesterase [Microbacterium sp. ACRRU]	GO:0019222	0.12407	regulation of metabolic process
WP_239276192.1 acyl-CoA thioesterase [Microbacterium sp. ACRRU]	GO:0006793	0.12143	phosphorus metabolic process
WP_239276192.1 acyl-CoA thioesterase [Microbacterium sp. ACRRU]	GO:0006796	0.1197	phosphate-containing compound metabolic process
WP_239276192.1 acyl-CoA thioesterase [Microbacterium sp. ACRRU]	GO:0034470	0.11878	ncRNA processing
WP_239276192.1 acyl-CoA thioesterase [Microbacterium sp. ACRRU]	GO:0006518	0.11842	peptide metabolic process
WP_239276192.1 acyl-CoA thioesterase [Microbacterium sp. ACRRU]	GO:0060255	0.11548	regulation of macromolecule metabolic process
WP_239276192.1 acyl-CoA thioesterase [Microbacterium sp. ACRRU]	GO:0034660	0.11331	ncRNA metabolic process
WP_239276192.1 acyl-CoA thioesterase [Microbacterium sp. ACRRU]	GO:0051234	0.11009	establishment of localization
WP_239276192.1 acyl-CoA thioesterase [Microbacterium sp. ACRRU]	GO:0006810	0.11007	transport
WP_239276192.1 acyl-CoA thioesterase [Microbacterium sp. ACRRU]	GO:0043604	0.10976	amide biosynthetic process
WP_239276192.1 acyl-CoA thioesterase [Microbacterium sp. ACRRU]	GO:0043043	0.10948	peptide biosynthetic process
WP_239276192.1 acyl-CoA thioesterase [Microbacterium sp. ACRRU]	GO:0031323	0.10847	regulation of cellular metabolic process
WP_239276192.1 acyl-CoA thioesterase [Microbacterium sp. ACRRU]	GO:0006412	0.10715	translation
WP_239276192.1 acyl-CoA thioesterase [Microbacterium sp. ACRRU]	GO:0034654	0.1063	nucleobase-containing compound biosynthetic process
WP_239276192.1 acyl-CoA thioesterase [Microbacterium sp. ACRRU]	GO:0080090	0.10618	regulation of primary metabolic process
WP_239276192.1 acyl-CoA thioesterase [Microbacterium sp. ACRRU]	GO:0051171	0.10296	regulation of nitrogen compound metabolic process
WP_239276192.1 acyl-CoA thioesterase [Microbacterium sp. ACRRU]	GO:0006950	0.10144	response to stress
WP_239276350.1 hypothetical protein [Microbacterium sp. ACRRU]	GO:0006793	0.49975	phosphorus metabolic process
WP_239276350.1 hypothetical protein [Microbacterium sp. ACRRU]	GO:0036211	0.48125	protein modification process
WP_239276350.1 hypothetical protein [Microbacterium sp. ACRRU]	GO:0006464	0.48106	cellular protein modification process
WP_239276350.1 hypothetical protein [Microbacterium sp. ACRRU]	GO:0016310	0.45573	phosphorylation
WP_239276350.1 hypothetical protein [Microbacterium sp. ACRRU]	GO:0043412	0.4424	macromolecule modification
WP_239276350.1 hypothetical protein [Microbacterium sp. ACRRU]	GO:0006468	0.30498	protein phosphorylation
WP_239276350.1 hypothetical protein [Microbacterium sp. ACRRU]	GO:0051716	0.19383	cellular response to stimulus
WP_239276350.1 hypothetical protein [Microbacterium sp. ACRRU]	GO:0009056	0.16241	catabolic process
WP_239276350.1 hypothetical protein [Microbacterium sp. ACRRU]	GO:0044248	0.15051	cellular catabolic process
WP_239276350.1 hypothetical protein [Microbacterium sp. ACRRU]	GO:0006950	0.14278	response to stress
WP_239276350.1 hypothetical protein [Microbacterium sp. ACRRU]	GO:0044283	0.13616	small molecule biosynthetic process
WP_239276350.1 hypothetical protein [Microbacterium sp. ACRRU]	GO:1901575	0.1336	organic substance catabolic process
WP_239276350.1 hypothetical protein [Microbacterium sp. ACRRU]	GO:0016070	0.12533	RNA metabolic process
WP_239276350.1 hypothetical protein [Microbacterium sp. ACRRU]	GO:0019222	0.12056	regulation of metabolic process
WP_239276350.1 hypothetical protein [Microbacterium sp. ACRRU]	GO:0016043	0.1181	cellular component organization
WP_239276350.1 hypothetical protein [Microbacterium sp. ACRRU]	GO:0007154	0.117	cell communication
WP_239276350.1 hypothetical protein [Microbacterium sp. ACRRU]	GO:0060255	0.10901	regulation of macromolecule metabolic process
WP_239277355.1 histidine phosphatase family protein [Microbacterium sp. ACRRU]	GO:0016070	0.21305	RNA metabolic process
WP_239277355.1 histidine phosphatase family protein [Microbacterium sp. ACRRU]	GO:0034654	0.16864	nucleobase-containing compound biosynthetic process
WP_239277355.1 histidine phosphatase family protein [Microbacterium sp. ACRRU]	GO:0043603	0.15923	cellular amide metabolic process
WP_239277355.1 histidine phosphatase family protein [Microbacterium sp. ACRRU]	GO:0043412	0.14912	macromolecule modification
WP_239277355.1 histidine phosphatase family protein [Microbacterium sp. ACRRU]	GO:0006793	0.14465	phosphorus metabolic process
WP_239277355.1 histidine phosphatase family protein [Microbacterium sp. ACRRU]	GO:0043604	0.13858	amide biosynthetic process
WP_239277355.1 histidine phosphatase family protein [Microbacterium sp. ACRRU]	GO:0006796	0.13527	phosphate-containing compound metabolic process
WP_239277355.1 histidine phosphatase family protein [Microbacterium sp. ACRRU]	GO:0044085	0.11633	cellular component biogenesis
WP_239277355.1 histidine phosphatase family protein [Microbacterium sp. ACRRU]	GO:0019222	0.11545	regulation of metabolic process
WP_239277355.1 histidine phosphatase family protein [Microbacterium sp. ACRRU]	GO:0060255	0.10964	regulation of macromolecule metabolic process
WP_239277355.1 histidine phosphatase family protein [Microbacterium sp. ACRRU]	GO:0051716	0.10959	cellular response to stimulus
WP_239277355.1 histidine phosphatase family protein [Microbacterium sp. ACRRU]	GO:0016043	0.10934	cellular component organization
WP_239277355.1 histidine phosphatase family protein [Microbacterium sp. ACRRU]	GO:0006518	0.10651	peptide metabolic process
WP_239277355.1 histidine phosphatase family protein [Microbacterium sp. ACRRU]	GO:0031323	0.10278	regulation of cellular metabolic process
WP_239277355.1 histidine phosphatase family protein [Microbacterium sp. ACRRU]	GO:0006396	0.1018	RNA processing
WP_239277355.1 histidine phosphatase family protein [Microbacterium sp. ACRRU]	GO:0043043	0.10144	peptide biosynthetic process
WP_239276877.1 NAD-dependent epimerase/dehydratase family protein [Microbacterium sp. ACRRU]	GO:0006796	0.24436	phosphate-containing compound metabolic process
WP_239276877.1 NAD-dependent epimerase/dehydratase family protein [Microbacterium sp. ACRRU]	GO:0006082	0.23549	organic acid metabolic process
WP_239276877.1 NAD-dependent epimerase/dehydratase family protein [Microbacterium sp. ACRRU]	GO:0043436	0.22728	oxoacid metabolic process
WP_239276877.1 NAD-dependent epimerase/dehydratase family protein [Microbacterium sp. ACRRU]	GO:0019752	0.22444	carboxylic acid metabolic process
WP_239276877.1 NAD-dependent epimerase/dehydratase family protein [Microbacterium sp. ACRRU]	GO:0044283	0.21469	small molecule biosynthetic process
WP_239276877.1 NAD-dependent epimerase/dehydratase family protein [Microbacterium sp. ACRRU]	GO:0019637	0.189	organophosphate metabolic process
WP_239276877.1 NAD-dependent epimerase/dehydratase family protein [Microbacterium sp. ACRRU]	GO:0005975	0.18044	carbohydrate metabolic process
WP_239276877.1 NAD-dependent epimerase/dehydratase family protein [Microbacterium sp. ACRRU]	GO:1901135	0.17826	carbohydrate derivative metabolic process
WP_239276877.1 NAD-dependent epimerase/dehydratase family protein [Microbacterium sp. ACRRU]	GO:0090407	0.1627	organophosphate biosynthetic process
WP_239276877.1 NAD-dependent epimerase/dehydratase family protein [Microbacterium sp. ACRRU]	GO:0006520	0.16247	cellular amino acid metabolic process
WP_239276877.1 NAD-dependent epimerase/dehydratase family protein [Microbacterium sp. ACRRU]	GO:0046394	0.15574	carboxylic acid biosynthetic process
WP_239276877.1 NAD-dependent epimerase/dehydratase family protein [Microbacterium sp. ACRRU]	GO:1901137	0.15142	carbohydrate derivative biosynthetic process
WP_239276877.1 NAD-dependent epimerase/dehydratase family protein [Microbacterium sp. ACRRU]	GO:0016053	0.14673	organic acid biosynthetic process
WP_239276877.1 NAD-dependent epimerase/dehydratase family protein [Microbacterium sp. ACRRU]	GO:0043412	0.13645	macromolecule modification
WP_239276877.1 NAD-dependent epimerase/dehydratase family protein [Microbacterium sp. ACRRU]	GO:0055086	0.13231	nucleobase-containing small molecule metabolic process
WP_239276877.1 NAD-dependent epimerase/dehydratase family protein [Microbacterium sp. ACRRU]	GO:0034660	0.12796	ncRNA metabolic process
WP_239276877.1 NAD-dependent epimerase/dehydratase family protein [Microbacterium sp. ACRRU]	GO:0006396	0.12078	RNA processing
WP_239276877.1 NAD-dependent epimerase/dehydratase family protein [Microbacterium sp. ACRRU]	GO:0034654	0.11963	nucleobase-containing compound biosynthetic process
WP_239276877.1 NAD-dependent epimerase/dehydratase family protein [Microbacterium sp. ACRRU]	GO:0034470	0.11739	ncRNA processing
WP_239276877.1 NAD-dependent epimerase/dehydratase family protein [Microbacterium sp. ACRRU]	GO:0016070	0.11495	RNA metabolic process
WP_239276877.1 NAD-dependent epimerase/dehydratase family protein [Microbacterium sp. ACRRU]	GO:0006399	0.11433	tRNA metabolic process
WP_239276877.1 NAD-dependent epimerase/dehydratase family protein [Microbacterium sp. ACRRU]	GO:0006629	0.11235	lipid metabolic process
WP_239276877.1 NAD-dependent epimerase/dehydratase family protein [Microbacterium sp. ACRRU]	GO:0008033	0.11106	tRNA processing
WP_239276877.1 NAD-dependent epimerase/dehydratase family protein [Microbacterium sp. ACRRU]	GO:0044255	0.10958	cellular lipid metabolic process
WP_239276877.1 NAD-dependent epimerase/dehydratase family protein [Microbacterium sp. ACRRU]	GO:0008652	0.10838	cellular amino acid biosynthetic process
WP_239276877.1 NAD-dependent epimerase/dehydratase family protein [Microbacterium sp. ACRRU]	GO:1901605	0.1046	alpha-amino acid metabolic process
WP_239276877.1 NAD-dependent epimerase/dehydratase family protein [Microbacterium sp. ACRRU]	GO:0043603	0.10382	cellular amide metabolic process
WP_239276877.1 NAD-dependent epimerase/dehydratase family protein [Microbacterium sp. ACRRU]	GO:0008610	0.10181	lipid biosynthetic process
WP_239276877.1 NAD-dependent epimerase/dehydratase family protein [Microbacterium sp. ACRRU]	GO:0006790	0.10098	sulfur compound metabolic process
WP_239275836.1 hypothetical protein [Microbacterium sp. ACRRU]	GO:0051234	0.35476	establishment of localization
WP_239275836.1 hypothetical protein [Microbacterium sp. ACRRU]	GO:0006810	0.34855	transport
WP_239275836.1 hypothetical protein [Microbacterium sp. ACRRU]	GO:0006811	0.224	ion transport
WP_239275836.1 hypothetical protein [Microbacterium sp. ACRRU]	GO:0044419	0.19635	biological process involved in interspecies interaction between organisms
WP_239275836.1 hypothetical protein [Microbacterium sp. ACRRU]	GO:0009056	0.18028	catabolic process
WP_239275836.1 hypothetical protein [Microbacterium sp. ACRRU]	GO:0051716	0.16483	cellular response to stimulus
WP_239275836.1 hypothetical protein [Microbacterium sp. ACRRU]	GO:0055085	0.16179	transmembrane transport
WP_239275836.1 hypothetical protein [Microbacterium sp. ACRRU]	GO:1901575	0.15916	organic substance catabolic process
WP_239275836.1 hypothetical protein [Microbacterium sp. ACRRU]	GO:0006796	0.1485	phosphate-containing compound metabolic process
WP_239275836.1 hypothetical protein [Microbacterium sp. ACRRU]	GO:0006950	0.14423	response to stress
WP_239275836.1 hypothetical protein [Microbacterium sp. ACRRU]	GO:0006793	0.14319	phosphorus metabolic process
WP_239275836.1 hypothetical protein [Microbacterium sp. ACRRU]	GO:0016043	0.13896	cellular component organization
WP_239275836.1 hypothetical protein [Microbacterium sp. ACRRU]	GO:0005975	0.12968	carbohydrate metabolic process
WP_239275836.1 hypothetical protein [Microbacterium sp. ACRRU]	GO:0007154	0.12678	cell communication
WP_239275836.1 hypothetical protein [Microbacterium sp. ACRRU]	GO:0006508	0.12555	proteolysis
WP_239275836.1 hypothetical protein [Microbacterium sp. ACRRU]	GO:0034220	0.12354	ion transmembrane transport
WP_239275836.1 hypothetical protein [Microbacterium sp. ACRRU]	GO:0042221	0.12289	response to chemical
WP_239275836.1 hypothetical protein [Microbacterium sp. ACRRU]	GO:0009605	0.12185	response to external stimulus
WP_239275836.1 hypothetical protein [Microbacterium sp. ACRRU]	GO:0032501	0.12113	multicellular organismal process
WP_239275836.1 hypothetical protein [Microbacterium sp. ACRRU]	GO:0023052	0.11972	signaling
WP_239275836.1 hypothetical protein [Microbacterium sp. ACRRU]	GO:0044403	0.11837	biological process involved in symbiotic interaction
WP_239275836.1 hypothetical protein [Microbacterium sp. ACRRU]	GO:0016052	0.11552	carbohydrate catabolic process
WP_239275836.1 hypothetical protein [Microbacterium sp. ACRRU]	GO:0044248	0.11432	cellular catabolic process
WP_239275836.1 hypothetical protein [Microbacterium sp. ACRRU]	GO:0007165	0.11364	signal transduction
WP_239275836.1 hypothetical protein [Microbacterium sp. ACRRU]	GO:0016032	0.10855	viral process
WP_239275836.1 hypothetical protein [Microbacterium sp. ACRRU]	GO:0006820	0.10619	anion transport
WP_239275836.1 hypothetical protein [Microbacterium sp. ACRRU]	GO:0032502	0.10318	developmental process
WP_239275836.1 hypothetical protein [Microbacterium sp. ACRRU]	GO:0036211	0.10293	protein modification process
WP_239275836.1 hypothetical protein [Microbacterium sp. ACRRU]	GO:0006464	0.10287	cellular protein modification process
WP_239275836.1 hypothetical protein [Microbacterium sp. ACRRU]	GO:0009057	0.10246	macromolecule catabolic process
WP_239275836.1 hypothetical protein [Microbacterium sp. ACRRU]	GO:0048518	0.10035	positive regulation of biological process
WP_239279152.1 hypothetical protein [Microbacterium sp. ACRRU]	GO:0051234	0.2208	establishment of localization
WP_239279152.1 hypothetical protein [Microbacterium sp. ACRRU]	GO:0006796	0.2107	phosphate-containing compound metabolic process
WP_239279152.1 hypothetical protein [Microbacterium sp. ACRRU]	GO:0006793	0.19998	phosphorus metabolic process
WP_239279152.1 hypothetical protein [Microbacterium sp. ACRRU]	GO:0006811	0.19703	ion transport
WP_239279152.1 hypothetical protein [Microbacterium sp. ACRRU]	GO:0055085	0.18222	transmembrane transport
WP_239279152.1 hypothetical protein [Microbacterium sp. ACRRU]	GO:0006082	0.14776	organic acid metabolic process
WP_239279152.1 hypothetical protein [Microbacterium sp. ACRRU]	GO:0034220	0.14753	ion transmembrane transport
WP_239279152.1 hypothetical protein [Microbacterium sp. ACRRU]	GO:0043436	0.14706	oxoacid metabolic process
WP_239279152.1 hypothetical protein [Microbacterium sp. ACRRU]	GO:0019752	0.14571	carboxylic acid metabolic process
WP_239279152.1 hypothetical protein [Microbacterium sp. ACRRU]	GO:0009056	0.13925	catabolic process
WP_239279152.1 hypothetical protein [Microbacterium sp. ACRRU]	GO:0044283	0.13881	small molecule biosynthetic process
WP_239279152.1 hypothetical protein [Microbacterium sp. ACRRU]	GO:0019637	0.13361	organophosphate metabolic process
WP_239279152.1 hypothetical protein [Microbacterium sp. ACRRU]	GO:0044248	0.13039	cellular catabolic process
WP_239279152.1 hypothetical protein [Microbacterium sp. ACRRU]	GO:1901575	0.12731	organic substance catabolic process
WP_239279152.1 hypothetical protein [Microbacterium sp. ACRRU]	GO:0090407	0.11908	organophosphate biosynthetic process
WP_239279152.1 hypothetical protein [Microbacterium sp. ACRRU]	GO:0006812	0.11866	cation transport
WP_239279152.1 hypothetical protein [Microbacterium sp. ACRRU]	GO:1901135	0.11322	carbohydrate derivative metabolic process
WP_239279152.1 hypothetical protein [Microbacterium sp. ACRRU]	GO:0034654	0.11276	nucleobase-containing compound biosynthetic process
WP_239279152.1 hypothetical protein [Microbacterium sp. ACRRU]	GO:0098655	0.10695	cation transmembrane transport
WP_239279152.1 hypothetical protein [Microbacterium sp. ACRRU]	GO:0016070	0.10097	RNA metabolic process
WP_239279152.1 hypothetical protein [Microbacterium sp. ACRRU]	GO:0043412	0.10057	macromolecule modification
WP_239276701.1 LPXTG cell wall anchor domain-containing protein [Microbacterium sp. ACRRU]	GO:0006796	0.25878	phosphate-containing compound metabolic process
WP_239276701.1 LPXTG cell wall anchor domain-containing protein [Microbacterium sp. ACRRU]	GO:0006793	0.25076	phosphorus metabolic process
WP_239276701.1 LPXTG cell wall anchor domain-containing protein [Microbacterium sp. ACRRU]	GO:0019637	0.18997	organophosphate metabolic process
WP_239276701.1 LPXTG cell wall anchor domain-containing protein [Microbacterium sp. ACRRU]	GO:0009056	0.17676	catabolic process
WP_239276701.1 LPXTG cell wall anchor domain-containing protein [Microbacterium sp. ACRRU]	GO:1901575	0.16619	organic substance catabolic process
WP_239276701.1 LPXTG cell wall anchor domain-containing protein [Microbacterium sp. ACRRU]	GO:0034654	0.15584	nucleobase-containing compound biosynthetic process
WP_239276701.1 LPXTG cell wall anchor domain-containing protein [Microbacterium sp. ACRRU]	GO:1901135	0.13869	carbohydrate derivative metabolic process
WP_239276701.1 LPXTG cell wall anchor domain-containing protein [Microbacterium sp. ACRRU]	GO:0044248	0.12407	cellular catabolic process
WP_239276701.1 LPXTG cell wall anchor domain-containing protein [Microbacterium sp. ACRRU]	GO:0090407	0.11609	organophosphate biosynthetic process
WP_239276701.1 LPXTG cell wall anchor domain-containing protein [Microbacterium sp. ACRRU]	GO:0055086	0.1135	nucleobase-containing small molecule metabolic process
WP_239276701.1 LPXTG cell wall anchor domain-containing protein [Microbacterium sp. ACRRU]	GO:0006753	0.11151	nucleoside phosphate metabolic process
WP_239276701.1 LPXTG cell wall anchor domain-containing protein [Microbacterium sp. ACRRU]	GO:0051234	0.11021	establishment of localization
WP_239276701.1 LPXTG cell wall anchor domain-containing protein [Microbacterium sp. ACRRU]	GO:0006810	0.10885	transport
WP_239276701.1 LPXTG cell wall anchor domain-containing protein [Microbacterium sp. ACRRU]	GO:0009117	0.10872	nucleotide metabolic process
WP_239277243.1 YhgE/Pip family protein [Microbacterium sp. ACRRU]	GO:0006796	0.412	phosphate-containing compound metabolic process
WP_239277243.1 YhgE/Pip family protein [Microbacterium sp. ACRRU]	GO:0044283	0.35437	small molecule biosynthetic process
WP_239277243.1 YhgE/Pip family protein [Microbacterium sp. ACRRU]	GO:0006082	0.3354	organic acid metabolic process
WP_239277243.1 YhgE/Pip family protein [Microbacterium sp. ACRRU]	GO:0043436	0.32316	oxoacid metabolic process
WP_239277243.1 YhgE/Pip family protein [Microbacterium sp. ACRRU]	GO:0019752	0.3208	carboxylic acid metabolic process
WP_239277243.1 YhgE/Pip family protein [Microbacterium sp. ACRRU]	GO:0019637	0.31478	organophosphate metabolic process
WP_239277243.1 YhgE/Pip family protein [Microbacterium sp. ACRRU]	GO:1901135	0.27044	carbohydrate derivative metabolic process
WP_239277243.1 YhgE/Pip family protein [Microbacterium sp. ACRRU]	GO:0090407	0.26345	organophosphate biosynthetic process
WP_239277243.1 YhgE/Pip family protein [Microbacterium sp. ACRRU]	GO:0044255	0.2468	cellular lipid metabolic process
WP_239277243.1 YhgE/Pip family protein [Microbacterium sp. ACRRU]	GO:0006629	0.24538	lipid metabolic process
WP_239277243.1 YhgE/Pip family protein [Microbacterium sp. ACRRU]	GO:0008610	0.24072	lipid biosynthetic process
WP_239277243.1 YhgE/Pip family protein [Microbacterium sp. ACRRU]	GO:0032787	0.17926	monocarboxylic acid metabolic process
WP_239277243.1 YhgE/Pip family protein [Microbacterium sp. ACRRU]	GO:0006091	0.15783	generation of precursor metabolites and energy
WP_239277243.1 YhgE/Pip family protein [Microbacterium sp. ACRRU]	GO:0009056	0.14591	catabolic process
WP_239277243.1 YhgE/Pip family protein [Microbacterium sp. ACRRU]	GO:0044272	0.13504	sulfur compound biosynthetic process
WP_239277243.1 YhgE/Pip family protein [Microbacterium sp. ACRRU]	GO:0055085	0.1312	transmembrane transport
WP_239277243.1 YhgE/Pip family protein [Microbacterium sp. ACRRU]	GO:1901575	0.1276	organic substance catabolic process
WP_239277243.1 YhgE/Pip family protein [Microbacterium sp. ACRRU]	GO:0006790	0.12743	sulfur compound metabolic process
WP_239277243.1 YhgE/Pip family protein [Microbacterium sp. ACRRU]	GO:1901137	0.12631	carbohydrate derivative biosynthetic process
WP_239277243.1 YhgE/Pip family protein [Microbacterium sp. ACRRU]	GO:0015980	0.11492	energy derivation by oxidation of organic compounds
WP_239277243.1 YhgE/Pip family protein [Microbacterium sp. ACRRU]	GO:0044248	0.11321	cellular catabolic process
WP_239277243.1 YhgE/Pip family protein [Microbacterium sp. ACRRU]	GO:0005975	0.11194	carbohydrate metabolic process
WP_239277243.1 YhgE/Pip family protein [Microbacterium sp. ACRRU]	GO:0006766	0.10057	vitamin metabolic process
WP_239276237.1 hypothetical protein [Microbacterium sp. ACRRU]	GO:0043603	0.36272	cellular amide metabolic process
WP_239276237.1 hypothetical protein [Microbacterium sp. ACRRU]	GO:0043604	0.3502	amide biosynthetic process
WP_239276237.1 hypothetical protein [Microbacterium sp. ACRRU]	GO:0006518	0.34503	peptide metabolic process
WP_239276237.1 hypothetical protein [Microbacterium sp. ACRRU]	GO:0043043	0.33885	peptide biosynthetic process
WP_239276237.1 hypothetical protein [Microbacterium sp. ACRRU]	GO:0006412	0.3336	translation
WP_239276237.1 hypothetical protein [Microbacterium sp. ACRRU]	GO:0016070	0.19103	RNA metabolic process
WP_239276237.1 hypothetical protein [Microbacterium sp. ACRRU]	GO:0044085	0.13588	cellular component biogenesis
WP_239276237.1 hypothetical protein [Microbacterium sp. ACRRU]	GO:0043412	0.13248	macromolecule modification
WP_239276237.1 hypothetical protein [Microbacterium sp. ACRRU]	GO:0006396	0.1272	RNA processing
WP_239276237.1 hypothetical protein [Microbacterium sp. ACRRU]	GO:0016043	0.12224	cellular component organization
WP_239276237.1 hypothetical protein [Microbacterium sp. ACRRU]	GO:0034654	0.1194	nucleobase-containing compound biosynthetic process
WP_239276237.1 hypothetical protein [Microbacterium sp. ACRRU]	GO:0034470	0.11732	ncRNA processing
WP_239276237.1 hypothetical protein [Microbacterium sp. ACRRU]	GO:0034660	0.1083	ncRNA metabolic process
WP_239276932.1 FAD-dependent oxidoreductase [Microbacterium sp. ACRRU]	GO:0034470	0.23747	ncRNA processing
WP_239276932.1 FAD-dependent oxidoreductase [Microbacterium sp. ACRRU]	GO:0016070	0.22174	RNA metabolic process
WP_239276932.1 FAD-dependent oxidoreductase [Microbacterium sp. ACRRU]	GO:0043412	0.19398	macromolecule modification
WP_239276932.1 FAD-dependent oxidoreductase [Microbacterium sp. ACRRU]	GO:0034660	0.18707	ncRNA metabolic process
WP_239276932.1 FAD-dependent oxidoreductase [Microbacterium sp. ACRRU]	GO:0009451	0.17838	RNA modification
WP_239276932.1 FAD-dependent oxidoreductase [Microbacterium sp. ACRRU]	GO:0006793	0.17086	phosphorus metabolic process
WP_239276932.1 FAD-dependent oxidoreductase [Microbacterium sp. ACRRU]	GO:0034654	0.1564	nucleobase-containing compound biosynthetic process
WP_239276932.1 FAD-dependent oxidoreductase [Microbacterium sp. ACRRU]	GO:0006796	0.15606	phosphate-containing compound metabolic process
WP_239276932.1 FAD-dependent oxidoreductase [Microbacterium sp. ACRRU]	GO:0019637	0.12098	organophosphate metabolic process
WP_239276932.1 FAD-dependent oxidoreductase [Microbacterium sp. ACRRU]	GO:0090407	0.11697	organophosphate biosynthetic process
WP_239276932.1 FAD-dependent oxidoreductase [Microbacterium sp. ACRRU]	GO:1901135	0.11575	carbohydrate derivative metabolic process
WP_239276932.1 FAD-dependent oxidoreductase [Microbacterium sp. ACRRU]	GO:1901137	0.11144	carbohydrate derivative biosynthetic process
WP_239276932.1 FAD-dependent oxidoreductase [Microbacterium sp. ACRRU]	GO:0055086	0.10778	nucleobase-containing small molecule metabolic process
WP_239277097.1 extracellular solute-binding protein [Microbacterium sp. ACRRU]	GO:1901575	0.30882	organic substance catabolic process
WP_239277097.1 extracellular solute-binding protein [Microbacterium sp. ACRRU]	GO:0005975	0.25717	carbohydrate metabolic process
WP_239277097.1 extracellular solute-binding protein [Microbacterium sp. ACRRU]	GO:1901135	0.25607	carbohydrate derivative metabolic process
WP_239277097.1 extracellular solute-binding protein [Microbacterium sp. ACRRU]	GO:0006793	0.24645	phosphorus metabolic process
WP_239277097.1 extracellular solute-binding protein [Microbacterium sp. ACRRU]	GO:0006796	0.23625	phosphate-containing compound metabolic process
WP_239277097.1 extracellular solute-binding protein [Microbacterium sp. ACRRU]	GO:0044248	0.21278	cellular catabolic process
WP_239277097.1 extracellular solute-binding protein [Microbacterium sp. ACRRU]	GO:0019637	0.18261	organophosphate metabolic process
WP_239277097.1 extracellular solute-binding protein [Microbacterium sp. ACRRU]	GO:0051234	0.17587	establishment of localization
WP_239277097.1 extracellular solute-binding protein [Microbacterium sp. ACRRU]	GO:0006810	0.17315	transport
WP_239277097.1 extracellular solute-binding protein [Microbacterium sp. ACRRU]	GO:0016052	0.15029	carbohydrate catabolic process
WP_239277097.1 extracellular solute-binding protein [Microbacterium sp. ACRRU]	GO:0006091	0.14606	generation of precursor metabolites and energy
WP_239277097.1 extracellular solute-binding protein [Microbacterium sp. ACRRU]	GO:0006082	0.13478	organic acid metabolic process
WP_239277097.1 extracellular solute-binding protein [Microbacterium sp. ACRRU]	GO:0044282	0.13191	small molecule catabolic process
WP_239277097.1 extracellular solute-binding protein [Microbacterium sp. ACRRU]	GO:0006811	0.12959	ion transport
WP_239277097.1 extracellular solute-binding protein [Microbacterium sp. ACRRU]	GO:0043436	0.12939	oxoacid metabolic process
WP_239277097.1 extracellular solute-binding protein [Microbacterium sp. ACRRU]	GO:0019752	0.12802	carboxylic acid metabolic process
WP_239277097.1 extracellular solute-binding protein [Microbacterium sp. ACRRU]	GO:0055085	0.12108	transmembrane transport
WP_239277097.1 extracellular solute-binding protein [Microbacterium sp. ACRRU]	GO:0006629	0.11604	lipid metabolic process
WP_239277097.1 extracellular solute-binding protein [Microbacterium sp. ACRRU]	GO:1901565	0.11197	organonitrogen compound catabolic process
WP_239277097.1 extracellular solute-binding protein [Microbacterium sp. ACRRU]	GO:0044255	0.11006	cellular lipid metabolic process
WP_239277097.1 extracellular solute-binding protein [Microbacterium sp. ACRRU]	GO:0044283	0.1038	small molecule biosynthetic process
WP_239276091.1 shikimate kinase [Microbacterium sp. ACRRU]	GO:0006793	0.51685	phosphorus metabolic process
WP_239276091.1 shikimate kinase [Microbacterium sp. ACRRU]	GO:0006796	0.49762	phosphate-containing compound metabolic process
WP_239276091.1 shikimate kinase [Microbacterium sp. ACRRU]	GO:0044283	0.28415	small molecule biosynthetic process
WP_239276091.1 shikimate kinase [Microbacterium sp. ACRRU]	GO:0090407	0.27962	organophosphate biosynthetic process
WP_239276091.1 shikimate kinase [Microbacterium sp. ACRRU]	GO:0019637	0.26671	organophosphate metabolic process
WP_239276091.1 shikimate kinase [Microbacterium sp. ACRRU]	GO:0019752	0.24846	carboxylic acid metabolic process
WP_239276091.1 shikimate kinase [Microbacterium sp. ACRRU]	GO:0043436	0.24787	oxoacid metabolic process
WP_239276091.1 shikimate kinase [Microbacterium sp. ACRRU]	GO:0006082	0.24769	organic acid metabolic process
WP_239276091.1 shikimate kinase [Microbacterium sp. ACRRU]	GO:0055086	0.20668	nucleobase-containing small molecule metabolic process
WP_239276091.1 shikimate kinase [Microbacterium sp. ACRRU]	GO:0006520	0.1911	cellular amino acid metabolic process
WP_239276091.1 shikimate kinase [Microbacterium sp. ACRRU]	GO:0034654	0.18633	nucleobase-containing compound biosynthetic process
WP_239276091.1 shikimate kinase [Microbacterium sp. ACRRU]	GO:0046394	0.17797	carboxylic acid biosynthetic process
WP_239276091.1 shikimate kinase [Microbacterium sp. ACRRU]	GO:0016310	0.17597	phosphorylation
WP_239276091.1 shikimate kinase [Microbacterium sp. ACRRU]	GO:0016053	0.16853	organic acid biosynthetic process
WP_239276091.1 shikimate kinase [Microbacterium sp. ACRRU]	GO:0006753	0.16323	nucleoside phosphate metabolic process
WP_239276091.1 shikimate kinase [Microbacterium sp. ACRRU]	GO:1901135	0.15882	carbohydrate derivative metabolic process
WP_239276091.1 shikimate kinase [Microbacterium sp. ACRRU]	GO:0009117	0.15753	nucleotide metabolic process
WP_239276091.1 shikimate kinase [Microbacterium sp. ACRRU]	GO:1901293	0.15084	nucleoside phosphate biosynthetic process
WP_239276091.1 shikimate kinase [Microbacterium sp. ACRRU]	GO:0009165	0.14568	nucleotide biosynthetic process
WP_239276091.1 shikimate kinase [Microbacterium sp. ACRRU]	GO:1901137	0.1337	carbohydrate derivative biosynthetic process
WP_239276091.1 shikimate kinase [Microbacterium sp. ACRRU]	GO:0008652	0.12433	cellular amino acid biosynthetic process
WP_239277004.1 FKBP-type peptidyl-prolyl cis-trans isomerase [Microbacterium sp. ACRRU]	GO:0006082	0.16852	organic acid metabolic process
WP_239277004.1 FKBP-type peptidyl-prolyl cis-trans isomerase [Microbacterium sp. ACRRU]	GO:0043436	0.16318	oxoacid metabolic process
WP_239277004.1 FKBP-type peptidyl-prolyl cis-trans isomerase [Microbacterium sp. ACRRU]	GO:0019752	0.15924	carboxylic acid metabolic process
WP_239277004.1 FKBP-type peptidyl-prolyl cis-trans isomerase [Microbacterium sp. ACRRU]	GO:0009056	0.15151	catabolic process
WP_239277004.1 FKBP-type peptidyl-prolyl cis-trans isomerase [Microbacterium sp. ACRRU]	GO:0044248	0.14978	cellular catabolic process
WP_239277004.1 FKBP-type peptidyl-prolyl cis-trans isomerase [Microbacterium sp. ACRRU]	GO:0006793	0.13428	phosphorus metabolic process
WP_239277004.1 FKBP-type peptidyl-prolyl cis-trans isomerase [Microbacterium sp. ACRRU]	GO:1901575	0.13381	organic substance catabolic process
WP_239277004.1 FKBP-type peptidyl-prolyl cis-trans isomerase [Microbacterium sp. ACRRU]	GO:0046394	0.13067	carboxylic acid biosynthetic process
WP_239277004.1 FKBP-type peptidyl-prolyl cis-trans isomerase [Microbacterium sp. ACRRU]	GO:0006796	0.12201	phosphate-containing compound metabolic process
WP_239277004.1 FKBP-type peptidyl-prolyl cis-trans isomerase [Microbacterium sp. ACRRU]	GO:0016053	0.12003	organic acid biosynthetic process
WP_239277004.1 FKBP-type peptidyl-prolyl cis-trans isomerase [Microbacterium sp. ACRRU]	GO:0006520	0.11083	cellular amino acid metabolic process
WP_239277004.1 FKBP-type peptidyl-prolyl cis-trans isomerase [Microbacterium sp. ACRRU]	GO:0008652	0.10092	cellular amino acid biosynthetic process
WP_239276948.1 glycosyltransferase [Microbacterium sp. ACRRU]	GO:0006796	0.29995	phosphate-containing compound metabolic process
WP_239276948.1 glycosyltransferase [Microbacterium sp. ACRRU]	GO:0044283	0.27222	small molecule biosynthetic process
WP_239276948.1 glycosyltransferase [Microbacterium sp. ACRRU]	GO:0043436	0.26976	oxoacid metabolic process
WP_239276948.1 glycosyltransferase [Microbacterium sp. ACRRU]	GO:0006082	0.26815	organic acid metabolic process
WP_239276948.1 glycosyltransferase [Microbacterium sp. ACRRU]	GO:0019752	0.26693	carboxylic acid metabolic process
WP_239276948.1 glycosyltransferase [Microbacterium sp. ACRRU]	GO:0019637	0.23454	organophosphate metabolic process
WP_239276948.1 glycosyltransferase [Microbacterium sp. ACRRU]	GO:1901135	0.19512	carbohydrate derivative metabolic process
WP_239276948.1 glycosyltransferase [Microbacterium sp. ACRRU]	GO:0006520	0.14095	cellular amino acid metabolic process
WP_239276948.1 glycosyltransferase [Microbacterium sp. ACRRU]	GO:0055086	0.1338	nucleobase-containing small molecule metabolic process
WP_239276948.1 glycosyltransferase [Microbacterium sp. ACRRU]	GO:0005975	0.13218	carbohydrate metabolic process
WP_239276948.1 glycosyltransferase [Microbacterium sp. ACRRU]	GO:1901605	0.12603	alpha-amino acid metabolic process
WP_239276948.1 glycosyltransferase [Microbacterium sp. ACRRU]	GO:0009056	0.12543	catabolic process
WP_239276948.1 glycosyltransferase [Microbacterium sp. ACRRU]	GO:0016310	0.1252	phosphorylation
WP_239276948.1 glycosyltransferase [Microbacterium sp. ACRRU]	GO:1901575	0.11466	organic substance catabolic process
WP_239276948.1 glycosyltransferase [Microbacterium sp. ACRRU]	GO:0090407	0.11263	organophosphate biosynthetic process
WP_239276948.1 glycosyltransferase [Microbacterium sp. ACRRU]	GO:0043412	0.11012	macromolecule modification
WP_239276948.1 glycosyltransferase [Microbacterium sp. ACRRU]	GO:0006753	0.1073	nucleoside phosphate metabolic process
WP_239276948.1 glycosyltransferase [Microbacterium sp. ACRRU]	GO:0009117	0.1066	nucleotide metabolic process
WP_239273728.1 hypothetical protein [Microbacterium sp. ACRRU]	GO:0044283	0.2148	small molecule biosynthetic process
WP_239273728.1 hypothetical protein [Microbacterium sp. ACRRU]	GO:0006793	0.17683	phosphorus metabolic process
WP_239273728.1 hypothetical protein [Microbacterium sp. ACRRU]	GO:0006796	0.17598	phosphate-containing compound metabolic process
WP_239273728.1 hypothetical protein [Microbacterium sp. ACRRU]	GO:0016070	0.17187	RNA metabolic process
WP_239273728.1 hypothetical protein [Microbacterium sp. ACRRU]	GO:0034654	0.16457	nucleobase-containing compound biosynthetic process
WP_239273728.1 hypothetical protein [Microbacterium sp. ACRRU]	GO:0043603	0.13465	cellular amide metabolic process
WP_239273728.1 hypothetical protein [Microbacterium sp. ACRRU]	GO:0044085	0.12895	cellular component biogenesis
WP_239273728.1 hypothetical protein [Microbacterium sp. ACRRU]	GO:0006082	0.12585	organic acid metabolic process
WP_239273728.1 hypothetical protein [Microbacterium sp. ACRRU]	GO:0046394	0.12517	carboxylic acid biosynthetic process
WP_239273728.1 hypothetical protein [Microbacterium sp. ACRRU]	GO:0016053	0.12453	organic acid biosynthetic process
WP_239273728.1 hypothetical protein [Microbacterium sp. ACRRU]	GO:0019752	0.12246	carboxylic acid metabolic process
WP_239273728.1 hypothetical protein [Microbacterium sp. ACRRU]	GO:0043436	0.12171	oxoacid metabolic process
WP_239273728.1 hypothetical protein [Microbacterium sp. ACRRU]	GO:0043412	0.12162	macromolecule modification
WP_239273728.1 hypothetical protein [Microbacterium sp. ACRRU]	GO:0043604	0.12021	amide biosynthetic process
WP_239273728.1 hypothetical protein [Microbacterium sp. ACRRU]	GO:0019637	0.11654	organophosphate metabolic process
WP_239273728.1 hypothetical protein [Microbacterium sp. ACRRU]	GO:0090407	0.11182	organophosphate biosynthetic process
WP_239273728.1 hypothetical protein [Microbacterium sp. ACRRU]	GO:0055086	0.10963	nucleobase-containing small molecule metabolic process
WP_239273728.1 hypothetical protein [Microbacterium sp. ACRRU]	GO:0006518	0.10606	peptide metabolic process
WP_239273728.1 hypothetical protein [Microbacterium sp. ACRRU]	GO:0090305	0.10562	nucleic acid phosphodiester bond hydrolysis
WP_239273728.1 hypothetical protein [Microbacterium sp. ACRRU]	GO:0006396	0.10529	RNA processing
WP_239273728.1 hypothetical protein [Microbacterium sp. ACRRU]	GO:0009056	0.10515	catabolic process
WP_239273728.1 hypothetical protein [Microbacterium sp. ACRRU]	GO:0043043	0.10386	peptide biosynthetic process
WP_239273728.1 hypothetical protein [Microbacterium sp. ACRRU]	GO:0006412	0.10305	translation
WP_239273728.1 hypothetical protein [Microbacterium sp. ACRRU]	GO:0034470	0.10279	ncRNA processing
WP_239273728.1 hypothetical protein [Microbacterium sp. ACRRU]	GO:0051716	0.10274	cellular response to stimulus
WP_239273728.1 hypothetical protein [Microbacterium sp. ACRRU]	GO:0044248	0.10174	cellular catabolic process
WP_239273728.1 hypothetical protein [Microbacterium sp. ACRRU]	GO:0016043	0.10122	cellular component organization
WP_239273728.1 hypothetical protein [Microbacterium sp. ACRRU]	GO:1901135	0.10022	carbohydrate derivative metabolic process
WP_239275942.1 alpha/beta hydrolase [Microbacterium sp. ACRRU]	GO:0006796	0.21532	phosphate-containing compound metabolic process
WP_239275942.1 alpha/beta hydrolase [Microbacterium sp. ACRRU]	GO:0006793	0.21263	phosphorus metabolic process
WP_239275942.1 alpha/beta hydrolase [Microbacterium sp. ACRRU]	GO:0044283	0.16652	small molecule biosynthetic process
WP_239275942.1 alpha/beta hydrolase [Microbacterium sp. ACRRU]	GO:0019637	0.16244	organophosphate metabolic process
WP_239275942.1 alpha/beta hydrolase [Microbacterium sp. ACRRU]	GO:0009056	0.1464	catabolic process
WP_239275942.1 alpha/beta hydrolase [Microbacterium sp. ACRRU]	GO:0044248	0.1312	cellular catabolic process
WP_239275942.1 alpha/beta hydrolase [Microbacterium sp. ACRRU]	GO:0034654	0.13079	nucleobase-containing compound biosynthetic process
WP_239275942.1 alpha/beta hydrolase [Microbacterium sp. ACRRU]	GO:0043412	0.13055	macromolecule modification
WP_239275942.1 alpha/beta hydrolase [Microbacterium sp. ACRRU]	GO:1901575	0.13051	organic substance catabolic process
WP_239275942.1 alpha/beta hydrolase [Microbacterium sp. ACRRU]	GO:1901135	0.12078	carbohydrate derivative metabolic process
WP_239275942.1 alpha/beta hydrolase [Microbacterium sp. ACRRU]	GO:0090407	0.11731	organophosphate biosynthetic process
WP_239275942.1 alpha/beta hydrolase [Microbacterium sp. ACRRU]	GO:0016070	0.11303	RNA metabolic process
WP_239275942.1 alpha/beta hydrolase [Microbacterium sp. ACRRU]	GO:0005975	0.10371	carbohydrate metabolic process
WP_239276297.1 TetR/AcrR family transcriptional regulator [Microbacterium sp. ACRRU]	GO:0016070	0.32743	RNA metabolic process
WP_239276297.1 TetR/AcrR family transcriptional regulator [Microbacterium sp. ACRRU]	GO:0019222	0.22279	regulation of metabolic process
WP_239276297.1 TetR/AcrR family transcriptional regulator [Microbacterium sp. ACRRU]	GO:0060255	0.21746	regulation of macromolecule metabolic process
WP_239276297.1 TetR/AcrR family transcriptional regulator [Microbacterium sp. ACRRU]	GO:0031323	0.21711	regulation of cellular metabolic process
WP_239276297.1 TetR/AcrR family transcriptional regulator [Microbacterium sp. ACRRU]	GO:0006351	0.2166	transcription, DNA-templated
WP_239276297.1 TetR/AcrR family transcriptional regulator [Microbacterium sp. ACRRU]	GO:0097659	0.2152	nucleic acid-templated transcription
WP_239276297.1 TetR/AcrR family transcriptional regulator [Microbacterium sp. ACRRU]	GO:0080090	0.21377	regulation of primary metabolic process
WP_239276297.1 TetR/AcrR family transcriptional regulator [Microbacterium sp. ACRRU]	GO:0032774	0.21292	RNA biosynthetic process
WP_239276297.1 TetR/AcrR family transcriptional regulator [Microbacterium sp. ACRRU]	GO:0019219	0.21166	regulation of nucleobase-containing compound metabolic process
WP_239276297.1 TetR/AcrR family transcriptional regulator [Microbacterium sp. ACRRU]	GO:0051171	0.21139	regulation of nitrogen compound metabolic process
WP_239276297.1 TetR/AcrR family transcriptional regulator [Microbacterium sp. ACRRU]	GO:0051252	0.20791	regulation of RNA metabolic process
WP_239276297.1 TetR/AcrR family transcriptional regulator [Microbacterium sp. ACRRU]	GO:0031326	0.20412	regulation of cellular biosynthetic process
WP_239276297.1 TetR/AcrR family transcriptional regulator [Microbacterium sp. ACRRU]	GO:0009889	0.20354	regulation of biosynthetic process
WP_239276297.1 TetR/AcrR family transcriptional regulator [Microbacterium sp. ACRRU]	GO:0010556	0.20139	regulation of macromolecule biosynthetic process
WP_239276297.1 TetR/AcrR family transcriptional regulator [Microbacterium sp. ACRRU]	GO:0010468	0.20137	regulation of gene expression
WP_239276297.1 TetR/AcrR family transcriptional regulator [Microbacterium sp. ACRRU]	GO:2000112	0.20039	regulation of cellular macromolecule biosynthetic process
WP_239276297.1 TetR/AcrR family transcriptional regulator [Microbacterium sp. ACRRU]	GO:2001141	0.19712	regulation of RNA biosynthetic process
WP_239276297.1 TetR/AcrR family transcriptional regulator [Microbacterium sp. ACRRU]	GO:1903506	0.19595	regulation of nucleic acid-templated transcription
WP_239276297.1 TetR/AcrR family transcriptional regulator [Microbacterium sp. ACRRU]	GO:0006355	0.19592	regulation of transcription, DNA-templated
WP_239276297.1 TetR/AcrR family transcriptional regulator [Microbacterium sp. ACRRU]	GO:0043603	0.13065	cellular amide metabolic process
WP_239276297.1 TetR/AcrR family transcriptional regulator [Microbacterium sp. ACRRU]	GO:0043604	0.12162	amide biosynthetic process
WP_239275976.1 SpoIIE family protein phosphatase [Microbacterium sp. ACRRU]	GO:1901575	0.15004	organic substance catabolic process
WP_239275976.1 SpoIIE family protein phosphatase [Microbacterium sp. ACRRU]	GO:0044248	0.14716	cellular catabolic process
WP_239275976.1 SpoIIE family protein phosphatase [Microbacterium sp. ACRRU]	GO:0043412	0.14463	macromolecule modification
WP_239275976.1 SpoIIE family protein phosphatase [Microbacterium sp. ACRRU]	GO:0051234	0.12882	establishment of localization
WP_239275976.1 SpoIIE family protein phosphatase [Microbacterium sp. ACRRU]	GO:0006810	0.12719	transport
WP_239275976.1 SpoIIE family protein phosphatase [Microbacterium sp. ACRRU]	GO:0006091	0.12214	generation of precursor metabolites and energy
WP_239275976.1 SpoIIE family protein phosphatase [Microbacterium sp. ACRRU]	GO:0006793	0.12038	phosphorus metabolic process
WP_239275976.1 SpoIIE family protein phosphatase [Microbacterium sp. ACRRU]	GO:0006811	0.11623	ion transport
WP_239275976.1 SpoIIE family protein phosphatase [Microbacterium sp. ACRRU]	GO:0006796	0.11547	phosphate-containing compound metabolic process
WP_239275976.1 SpoIIE family protein phosphatase [Microbacterium sp. ACRRU]	GO:0006082	0.10493	organic acid metabolic process
WP_239275976.1 SpoIIE family protein phosphatase [Microbacterium sp. ACRRU]	GO:0055085	0.10361	transmembrane transport
WP_239275976.1 SpoIIE family protein phosphatase [Microbacterium sp. ACRRU]	GO:0043436	0.10143	oxoacid metabolic process
WP_239276982.1 transglutaminase-like domain-containing protein [Microbacterium sp. ACRRU]	GO:0006793	0.13273	phosphorus metabolic process
WP_239276982.1 transglutaminase-like domain-containing protein [Microbacterium sp. ACRRU]	GO:0006796	0.12068	phosphate-containing compound metabolic process
WP_239274013.1 glycosyltransferase family 2 protein [Microbacterium sp. ACRRU]	GO:0043603	0.19253	cellular amide metabolic process
WP_239274013.1 glycosyltransferase family 2 protein [Microbacterium sp. ACRRU]	GO:0043604	0.16932	amide biosynthetic process
WP_239274013.1 glycosyltransferase family 2 protein [Microbacterium sp. ACRRU]	GO:0006518	0.14715	peptide metabolic process
WP_239274013.1 glycosyltransferase family 2 protein [Microbacterium sp. ACRRU]	GO:0043043	0.137	peptide biosynthetic process
WP_239274013.1 glycosyltransferase family 2 protein [Microbacterium sp. ACRRU]	GO:0006412	0.12966	translation
WP_239274013.1 glycosyltransferase family 2 protein [Microbacterium sp. ACRRU]	GO:0006796	0.12471	phosphate-containing compound metabolic process
WP_239274013.1 glycosyltransferase family 2 protein [Microbacterium sp. ACRRU]	GO:0006793	0.1247	phosphorus metabolic process
WP_239274013.1 glycosyltransferase family 2 protein [Microbacterium sp. ACRRU]	GO:0044283	0.11521	small molecule biosynthetic process
WP_239274708.1 1-phosphofructokinase family hexose kinase [Microbacterium sp. ACRRU]	GO:0006082	0.40757	organic acid metabolic process
WP_239274708.1 1-phosphofructokinase family hexose kinase [Microbacterium sp. ACRRU]	GO:0019752	0.40101	carboxylic acid metabolic process
WP_239274708.1 1-phosphofructokinase family hexose kinase [Microbacterium sp. ACRRU]	GO:0043436	0.39917	oxoacid metabolic process
WP_239274708.1 1-phosphofructokinase family hexose kinase [Microbacterium sp. ACRRU]	GO:0006793	0.29049	phosphorus metabolic process
WP_239274708.1 1-phosphofructokinase family hexose kinase [Microbacterium sp. ACRRU]	GO:0006796	0.28635	phosphate-containing compound metabolic process
WP_239274708.1 1-phosphofructokinase family hexose kinase [Microbacterium sp. ACRRU]	GO:0046394	0.28077	carboxylic acid biosynthetic process
WP_239274708.1 1-phosphofructokinase family hexose kinase [Microbacterium sp. ACRRU]	GO:0016053	0.27884	organic acid biosynthetic process
WP_239274708.1 1-phosphofructokinase family hexose kinase [Microbacterium sp. ACRRU]	GO:0006520	0.26479	cellular amino acid metabolic process
WP_239274708.1 1-phosphofructokinase family hexose kinase [Microbacterium sp. ACRRU]	GO:0008652	0.22061	cellular amino acid biosynthetic process
WP_239274708.1 1-phosphofructokinase family hexose kinase [Microbacterium sp. ACRRU]	GO:1901605	0.20304	alpha-amino acid metabolic process
WP_239274708.1 1-phosphofructokinase family hexose kinase [Microbacterium sp. ACRRU]	GO:0019637	0.19485	organophosphate metabolic process
WP_239274708.1 1-phosphofructokinase family hexose kinase [Microbacterium sp. ACRRU]	GO:0009056	0.18639	catabolic process
WP_239274708.1 1-phosphofructokinase family hexose kinase [Microbacterium sp. ACRRU]	GO:0006767	0.18133	water-soluble vitamin metabolic process
WP_239274708.1 1-phosphofructokinase family hexose kinase [Microbacterium sp. ACRRU]	GO:0006766	0.18111	vitamin metabolic process
WP_239274708.1 1-phosphofructokinase family hexose kinase [Microbacterium sp. ACRRU]	GO:0009110	0.17875	vitamin biosynthetic process
WP_239274708.1 1-phosphofructokinase family hexose kinase [Microbacterium sp. ACRRU]	GO:0042364	0.17849	water-soluble vitamin biosynthetic process
WP_239274708.1 1-phosphofructokinase family hexose kinase [Microbacterium sp. ACRRU]	GO:1901135	0.17744	carbohydrate derivative metabolic process
WP_239274708.1 1-phosphofructokinase family hexose kinase [Microbacterium sp. ACRRU]	GO:1901607	0.1723	alpha-amino acid biosynthetic process
WP_239274708.1 1-phosphofructokinase family hexose kinase [Microbacterium sp. ACRRU]	GO:1901575	0.17173	organic substance catabolic process
WP_239274708.1 1-phosphofructokinase family hexose kinase [Microbacterium sp. ACRRU]	GO:0044248	0.16809	cellular catabolic process
WP_239274708.1 1-phosphofructokinase family hexose kinase [Microbacterium sp. ACRRU]	GO:0006790	0.16579	sulfur compound metabolic process
WP_239274708.1 1-phosphofructokinase family hexose kinase [Microbacterium sp. ACRRU]	GO:0044272	0.15041	sulfur compound biosynthetic process
WP_239274708.1 1-phosphofructokinase family hexose kinase [Microbacterium sp. ACRRU]	GO:0005975	0.14951	carbohydrate metabolic process
WP_239274708.1 1-phosphofructokinase family hexose kinase [Microbacterium sp. ACRRU]	GO:0090407	0.1438	organophosphate biosynthetic process
WP_239274708.1 1-phosphofructokinase family hexose kinase [Microbacterium sp. ACRRU]	GO:0032787	0.12033	monocarboxylic acid metabolic process
WP_239274708.1 1-phosphofructokinase family hexose kinase [Microbacterium sp. ACRRU]	GO:0006091	0.11453	generation of precursor metabolites and energy
WP_239274708.1 1-phosphofructokinase family hexose kinase [Microbacterium sp. ACRRU]	GO:0016310	0.1123	phosphorylation
WP_239274708.1 1-phosphofructokinase family hexose kinase [Microbacterium sp. ACRRU]	GO:0006629	0.11124	lipid metabolic process
WP_239274708.1 1-phosphofructokinase family hexose kinase [Microbacterium sp. ACRRU]	GO:0044255	0.11013	cellular lipid metabolic process
WP_239274708.1 1-phosphofructokinase family hexose kinase [Microbacterium sp. ACRRU]	GO:0044282	0.10899	small molecule catabolic process
WP_239274708.1 1-phosphofructokinase family hexose kinase [Microbacterium sp. ACRRU]	GO:1901137	0.10645	carbohydrate derivative biosynthetic process
WP_239274708.1 1-phosphofructokinase family hexose kinase [Microbacterium sp. ACRRU]	GO:0008610	0.10461	lipid biosynthetic process
WP_239274708.1 1-phosphofructokinase family hexose kinase [Microbacterium sp. ACRRU]	GO:0055086	0.10416	nucleobase-containing small molecule metabolic process
WP_239276046.1 aldose 1-epimerase family protein [Microbacterium sp. ACRRU]	GO:0006793	0.24024	phosphorus metabolic process
WP_239276046.1 aldose 1-epimerase family protein [Microbacterium sp. ACRRU]	GO:0006796	0.23134	phosphate-containing compound metabolic process
WP_239276046.1 aldose 1-epimerase family protein [Microbacterium sp. ACRRU]	GO:0044283	0.20029	small molecule biosynthetic process
WP_239276046.1 aldose 1-epimerase family protein [Microbacterium sp. ACRRU]	GO:0019637	0.18151	organophosphate metabolic process
WP_239276046.1 aldose 1-epimerase family protein [Microbacterium sp. ACRRU]	GO:0009056	0.16814	catabolic process
WP_239276046.1 aldose 1-epimerase family protein [Microbacterium sp. ACRRU]	GO:1901135	0.15633	carbohydrate derivative metabolic process
WP_239276046.1 aldose 1-epimerase family protein [Microbacterium sp. ACRRU]	GO:1901575	0.15054	organic substance catabolic process
WP_239276046.1 aldose 1-epimerase family protein [Microbacterium sp. ACRRU]	GO:0034654	0.14619	nucleobase-containing compound biosynthetic process
WP_239276046.1 aldose 1-epimerase family protein [Microbacterium sp. ACRRU]	GO:0044248	0.14394	cellular catabolic process
WP_239276046.1 aldose 1-epimerase family protein [Microbacterium sp. ACRRU]	GO:0005975	0.14235	carbohydrate metabolic process
WP_239276046.1 aldose 1-epimerase family protein [Microbacterium sp. ACRRU]	GO:0090407	0.139	organophosphate biosynthetic process
WP_239276046.1 aldose 1-epimerase family protein [Microbacterium sp. ACRRU]	GO:1901137	0.12222	carbohydrate derivative biosynthetic process
WP_239276046.1 aldose 1-epimerase family protein [Microbacterium sp. ACRRU]	GO:0016070	0.12126	RNA metabolic process
WP_239276046.1 aldose 1-epimerase family protein [Microbacterium sp. ACRRU]	GO:0043412	0.11764	macromolecule modification
WP_239276046.1 aldose 1-epimerase family protein [Microbacterium sp. ACRRU]	GO:0006790	0.1176	sulfur compound metabolic process
WP_239276046.1 aldose 1-epimerase family protein [Microbacterium sp. ACRRU]	GO:0055086	0.10751	nucleobase-containing small molecule metabolic process
WP_239276046.1 aldose 1-epimerase family protein [Microbacterium sp. ACRRU]	GO:0044272	0.10047	sulfur compound biosynthetic process
WP_239272800.1 DUF427 domain-containing protein [Microbacterium sp. ACRRU]	GO:0051234	0.14794	establishment of localization
WP_239272800.1 DUF427 domain-containing protein [Microbacterium sp. ACRRU]	GO:0006810	0.14461	transport
WP_239272800.1 DUF427 domain-containing protein [Microbacterium sp. ACRRU]	GO:1901575	0.13565	organic substance catabolic process
WP_239272800.1 DUF427 domain-containing protein [Microbacterium sp. ACRRU]	GO:0016043	0.12772	cellular component organization
WP_239272800.1 DUF427 domain-containing protein [Microbacterium sp. ACRRU]	GO:0051716	0.12497	cellular response to stimulus
WP_239272800.1 DUF427 domain-containing protein [Microbacterium sp. ACRRU]	GO:0044248	0.12429	cellular catabolic process
WP_239272800.1 DUF427 domain-containing protein [Microbacterium sp. ACRRU]	GO:0043412	0.12354	macromolecule modification
WP_239272800.1 DUF427 domain-containing protein [Microbacterium sp. ACRRU]	GO:0036211	0.12316	protein modification process
WP_239272800.1 DUF427 domain-containing protein [Microbacterium sp. ACRRU]	GO:0006464	0.12312	cellular protein modification process
WP_239272800.1 DUF427 domain-containing protein [Microbacterium sp. ACRRU]	GO:0006508	0.1224	proteolysis
WP_239272800.1 DUF427 domain-containing protein [Microbacterium sp. ACRRU]	GO:0016070	0.12075	RNA metabolic process
WP_239272800.1 DUF427 domain-containing protein [Microbacterium sp. ACRRU]	GO:0019222	0.12042	regulation of metabolic process
WP_239272800.1 DUF427 domain-containing protein [Microbacterium sp. ACRRU]	GO:0006796	0.11661	phosphate-containing compound metabolic process
WP_239272800.1 DUF427 domain-containing protein [Microbacterium sp. ACRRU]	GO:0031323	0.11489	regulation of cellular metabolic process
WP_239272800.1 DUF427 domain-containing protein [Microbacterium sp. ACRRU]	GO:0044419	0.1131	biological process involved in interspecies interaction between organisms
WP_239272800.1 DUF427 domain-containing protein [Microbacterium sp. ACRRU]	GO:0060255	0.11197	regulation of macromolecule metabolic process
WP_239272800.1 DUF427 domain-containing protein [Microbacterium sp. ACRRU]	GO:0006950	0.11196	response to stress
WP_239272800.1 DUF427 domain-containing protein [Microbacterium sp. ACRRU]	GO:0080090	0.11076	regulation of primary metabolic process
WP_239272800.1 DUF427 domain-containing protein [Microbacterium sp. ACRRU]	GO:0006811	0.11058	ion transport
WP_239272800.1 DUF427 domain-containing protein [Microbacterium sp. ACRRU]	GO:0006793	0.10997	phosphorus metabolic process
WP_239272800.1 DUF427 domain-containing protein [Microbacterium sp. ACRRU]	GO:0043603	0.10918	cellular amide metabolic process
WP_239272800.1 DUF427 domain-containing protein [Microbacterium sp. ACRRU]	GO:0051171	0.10818	regulation of nitrogen compound metabolic process
WP_239272800.1 DUF427 domain-containing protein [Microbacterium sp. ACRRU]	GO:0009057	0.1014	macromolecule catabolic process
WP_239276834.1 ATP-binding cassette domain-containing protein [Microbacterium sp. ACRRU]	GO:0051234	0.63328	establishment of localization
WP_239276834.1 ATP-binding cassette domain-containing protein [Microbacterium sp. ACRRU]	GO:0006810	0.61951	transport
WP_239276834.1 ATP-binding cassette domain-containing protein [Microbacterium sp. ACRRU]	GO:0006811	0.47265	ion transport
WP_239276834.1 ATP-binding cassette domain-containing protein [Microbacterium sp. ACRRU]	GO:0055085	0.46153	transmembrane transport
WP_239276834.1 ATP-binding cassette domain-containing protein [Microbacterium sp. ACRRU]	GO:0006820	0.39007	anion transport
WP_239276834.1 ATP-binding cassette domain-containing protein [Microbacterium sp. ACRRU]	GO:0034220	0.32142	ion transmembrane transport
WP_239276834.1 ATP-binding cassette domain-containing protein [Microbacterium sp. ACRRU]	GO:0098656	0.26954	anion transmembrane transport
WP_239276834.1 ATP-binding cassette domain-containing protein [Microbacterium sp. ACRRU]	GO:0071702	0.24068	organic substance transport
WP_239276834.1 ATP-binding cassette domain-containing protein [Microbacterium sp. ACRRU]	GO:0071705	0.16908	nitrogen compound transport
WP_239276834.1 ATP-binding cassette domain-containing protein [Microbacterium sp. ACRRU]	GO:0006796	0.10118	phosphate-containing compound metabolic process
WP_239276834.1 ATP-binding cassette domain-containing protein [Microbacterium sp. ACRRU]	GO:0098660	0.10079	inorganic ion transmembrane transport
WP_239275753.1 class III lanthionine synthetase LanKC [Microbacterium sp. ACRRU]	GO:0006796	0.86863	phosphate-containing compound metabolic process
WP_239275753.1 class III lanthionine synthetase LanKC [Microbacterium sp. ACRRU]	GO:0006793	0.85941	phosphorus metabolic process
WP_239275753.1 class III lanthionine synthetase LanKC [Microbacterium sp. ACRRU]	GO:0016310	0.64533	phosphorylation
WP_239275753.1 class III lanthionine synthetase LanKC [Microbacterium sp. ACRRU]	GO:0043412	0.57709	macromolecule modification
WP_239275753.1 class III lanthionine synthetase LanKC [Microbacterium sp. ACRRU]	GO:0036211	0.4047	protein modification process
WP_239275753.1 class III lanthionine synthetase LanKC [Microbacterium sp. ACRRU]	GO:0006464	0.4046	cellular protein modification process
WP_239275753.1 class III lanthionine synthetase LanKC [Microbacterium sp. ACRRU]	GO:0006468	0.25076	protein phosphorylation
WP_239275753.1 class III lanthionine synthetase LanKC [Microbacterium sp. ACRRU]	GO:0044283	0.2448	small molecule biosynthetic process
WP_239275753.1 class III lanthionine synthetase LanKC [Microbacterium sp. ACRRU]	GO:0006082	0.1702	organic acid metabolic process
WP_239275753.1 class III lanthionine synthetase LanKC [Microbacterium sp. ACRRU]	GO:0043436	0.16298	oxoacid metabolic process
WP_239275753.1 class III lanthionine synthetase LanKC [Microbacterium sp. ACRRU]	GO:0019752	0.1583	carboxylic acid metabolic process
WP_239275753.1 class III lanthionine synthetase LanKC [Microbacterium sp. ACRRU]	GO:0009056	0.10112	catabolic process
WP_239275753.1 class III lanthionine synthetase LanKC [Microbacterium sp. ACRRU]	GO:0044248	0.10093	cellular catabolic process
WP_239276276.1 NAD(P)-dependent oxidoreductase [Microbacterium sp. ACRRU]	GO:0006082	0.30544	organic acid metabolic process
WP_239276276.1 NAD(P)-dependent oxidoreductase [Microbacterium sp. ACRRU]	GO:0043436	0.30179	oxoacid metabolic process
WP_239276276.1 NAD(P)-dependent oxidoreductase [Microbacterium sp. ACRRU]	GO:0019752	0.30014	carboxylic acid metabolic process
WP_239276276.1 NAD(P)-dependent oxidoreductase [Microbacterium sp. ACRRU]	GO:0016053	0.26658	organic acid biosynthetic process
WP_239276276.1 NAD(P)-dependent oxidoreductase [Microbacterium sp. ACRRU]	GO:0046394	0.25899	carboxylic acid biosynthetic process
WP_239276276.1 NAD(P)-dependent oxidoreductase [Microbacterium sp. ACRRU]	GO:0006793	0.23493	phosphorus metabolic process
WP_239276276.1 NAD(P)-dependent oxidoreductase [Microbacterium sp. ACRRU]	GO:0006796	0.21753	phosphate-containing compound metabolic process
WP_239276276.1 NAD(P)-dependent oxidoreductase [Microbacterium sp. ACRRU]	GO:0008652	0.20294	cellular amino acid biosynthetic process
WP_239276276.1 NAD(P)-dependent oxidoreductase [Microbacterium sp. ACRRU]	GO:0006520	0.1978	cellular amino acid metabolic process
WP_239276276.1 NAD(P)-dependent oxidoreductase [Microbacterium sp. ACRRU]	GO:1901135	0.19554	carbohydrate derivative metabolic process
WP_239276276.1 NAD(P)-dependent oxidoreductase [Microbacterium sp. ACRRU]	GO:1901605	0.18715	alpha-amino acid metabolic process
WP_239276276.1 NAD(P)-dependent oxidoreductase [Microbacterium sp. ACRRU]	GO:1901607	0.16686	alpha-amino acid biosynthetic process
WP_239276276.1 NAD(P)-dependent oxidoreductase [Microbacterium sp. ACRRU]	GO:1901137	0.1668	carbohydrate derivative biosynthetic process
WP_239276276.1 NAD(P)-dependent oxidoreductase [Microbacterium sp. ACRRU]	GO:0019637	0.15078	organophosphate metabolic process
WP_239276276.1 NAD(P)-dependent oxidoreductase [Microbacterium sp. ACRRU]	GO:0090407	0.13696	organophosphate biosynthetic process
WP_239276276.1 NAD(P)-dependent oxidoreductase [Microbacterium sp. ACRRU]	GO:0034654	0.12398	nucleobase-containing compound biosynthetic process
WP_239276276.1 NAD(P)-dependent oxidoreductase [Microbacterium sp. ACRRU]	GO:0055086	0.11956	nucleobase-containing small molecule metabolic process
WP_239276276.1 NAD(P)-dependent oxidoreductase [Microbacterium sp. ACRRU]	GO:0005975	0.10828	carbohydrate metabolic process
WP_239277282.1 histidine phosphatase family protein [Microbacterium sp. ACRRU]	GO:0006793	0.65224	phosphorus metabolic process
WP_239277282.1 histidine phosphatase family protein [Microbacterium sp. ACRRU]	GO:0019637	0.62329	organophosphate metabolic process
WP_239277282.1 histidine phosphatase family protein [Microbacterium sp. ACRRU]	GO:0006796	0.62201	phosphate-containing compound metabolic process
WP_239277282.1 histidine phosphatase family protein [Microbacterium sp. ACRRU]	GO:0055086	0.58121	nucleobase-containing small molecule metabolic process
WP_239277282.1 histidine phosphatase family protein [Microbacterium sp. ACRRU]	GO:0006753	0.53759	nucleoside phosphate metabolic process
WP_239277282.1 histidine phosphatase family protein [Microbacterium sp. ACRRU]	GO:0009117	0.53459	nucleotide metabolic process
WP_239277282.1 histidine phosphatase family protein [Microbacterium sp. ACRRU]	GO:1901135	0.49297	carbohydrate derivative metabolic process
WP_239277282.1 histidine phosphatase family protein [Microbacterium sp. ACRRU]	GO:0044283	0.44766	small molecule biosynthetic process
WP_239277282.1 histidine phosphatase family protein [Microbacterium sp. ACRRU]	GO:0019693	0.43549	ribose phosphate metabolic process
WP_239277282.1 histidine phosphatase family protein [Microbacterium sp. ACRRU]	GO:0009259	0.42473	ribonucleotide metabolic process
WP_239277282.1 histidine phosphatase family protein [Microbacterium sp. ACRRU]	GO:0072521	0.41843	purine-containing compound metabolic process
WP_239277282.1 histidine phosphatase family protein [Microbacterium sp. ACRRU]	GO:0006082	0.41439	organic acid metabolic process
WP_239277282.1 histidine phosphatase family protein [Microbacterium sp. ACRRU]	GO:0019752	0.40683	carboxylic acid metabolic process
WP_239277282.1 histidine phosphatase family protein [Microbacterium sp. ACRRU]	GO:0043436	0.40467	oxoacid metabolic process
WP_239277282.1 histidine phosphatase family protein [Microbacterium sp. ACRRU]	GO:0006163	0.39963	purine nucleotide metabolic process
WP_239277282.1 histidine phosphatase family protein [Microbacterium sp. ACRRU]	GO:0009150	0.39345	purine ribonucleotide metabolic process
WP_239277282.1 histidine phosphatase family protein [Microbacterium sp. ACRRU]	GO:0005975	0.34672	carbohydrate metabolic process
WP_239277282.1 histidine phosphatase family protein [Microbacterium sp. ACRRU]	GO:1901575	0.31736	organic substance catabolic process
WP_239277282.1 histidine phosphatase family protein [Microbacterium sp. ACRRU]	GO:0006091	0.30763	generation of precursor metabolites and energy
WP_239277282.1 histidine phosphatase family protein [Microbacterium sp. ACRRU]	GO:0009056	0.3065	catabolic process
WP_239277282.1 histidine phosphatase family protein [Microbacterium sp. ACRRU]	GO:0016310	0.28549	phosphorylation
WP_239277282.1 histidine phosphatase family protein [Microbacterium sp. ACRRU]	GO:0032787	0.27309	monocarboxylic acid metabolic process
WP_239277282.1 histidine phosphatase family protein [Microbacterium sp. ACRRU]	GO:0016052	0.23821	carbohydrate catabolic process
WP_239277282.1 histidine phosphatase family protein [Microbacterium sp. ACRRU]	GO:0046034	0.23271	ATP metabolic process
WP_239277282.1 histidine phosphatase family protein [Microbacterium sp. ACRRU]	GO:0090407	0.2281	organophosphate biosynthetic process
WP_239277282.1 histidine phosphatase family protein [Microbacterium sp. ACRRU]	GO:0006090	0.19061	pyruvate metabolic process
WP_239277282.1 histidine phosphatase family protein [Microbacterium sp. ACRRU]	GO:0009132	0.18321	nucleoside diphosphate metabolic process
WP_239277282.1 histidine phosphatase family protein [Microbacterium sp. ACRRU]	GO:0006165	0.17534	nucleoside diphosphate phosphorylation
WP_239277282.1 histidine phosphatase family protein [Microbacterium sp. ACRRU]	GO:0046939	0.17492	nucleotide phosphorylation
WP_239277282.1 histidine phosphatase family protein [Microbacterium sp. ACRRU]	GO:0009185	0.16515	ribonucleoside diphosphate metabolic process
WP_239277282.1 histidine phosphatase family protein [Microbacterium sp. ACRRU]	GO:0009179	0.16253	purine ribonucleoside diphosphate metabolic process
WP_239277282.1 histidine phosphatase family protein [Microbacterium sp. ACRRU]	GO:0009135	0.16233	purine nucleoside diphosphate metabolic process
WP_239277282.1 histidine phosphatase family protein [Microbacterium sp. ACRRU]	GO:0034654	0.15088	nucleobase-containing compound biosynthetic process
WP_239277282.1 histidine phosphatase family protein [Microbacterium sp. ACRRU]	GO:1901137	0.14587	carbohydrate derivative biosynthetic process
WP_239277282.1 histidine phosphatase family protein [Microbacterium sp. ACRRU]	GO:0046031	0.14394	ADP metabolic process
WP_239277282.1 histidine phosphatase family protein [Microbacterium sp. ACRRU]	GO:0006096	0.14356	glycolytic process
WP_239277282.1 histidine phosphatase family protein [Microbacterium sp. ACRRU]	GO:0006757	0.14347	ATP generation from ADP
WP_239277282.1 histidine phosphatase family protein [Microbacterium sp. ACRRU]	GO:0042364	0.13758	water-soluble vitamin biosynthetic process
WP_239277282.1 histidine phosphatase family protein [Microbacterium sp. ACRRU]	GO:0009110	0.13725	vitamin biosynthetic process
WP_239277282.1 histidine phosphatase family protein [Microbacterium sp. ACRRU]	GO:0006767	0.13315	water-soluble vitamin metabolic process
WP_239277282.1 histidine phosphatase family protein [Microbacterium sp. ACRRU]	GO:0006766	0.13182	vitamin metabolic process
WP_239277282.1 histidine phosphatase family protein [Microbacterium sp. ACRRU]	GO:0046394	0.13099	carboxylic acid biosynthetic process
WP_239277282.1 histidine phosphatase family protein [Microbacterium sp. ACRRU]	GO:0016053	0.12454	organic acid biosynthetic process
WP_239277282.1 histidine phosphatase family protein [Microbacterium sp. ACRRU]	GO:1901293	0.1188	nucleoside phosphate biosynthetic process
WP_239277282.1 histidine phosphatase family protein [Microbacterium sp. ACRRU]	GO:0009165	0.11517	nucleotide biosynthetic process
WP_239277282.1 histidine phosphatase family protein [Microbacterium sp. ACRRU]	GO:0044248	0.10188	cellular catabolic process
WP_239277282.1 histidine phosphatase family protein [Microbacterium sp. ACRRU]	GO:0046390	0.10116	ribose phosphate biosynthetic process
WP_239277282.1 histidine phosphatase family protein [Microbacterium sp. ACRRU]	GO:0005996	0.10016	monosaccharide metabolic process
WP_239274926.1 ABC transporter permease [Microbacterium sp. ACRRU]	GO:0006796	0.28422	phosphate-containing compound metabolic process
WP_239274926.1 ABC transporter permease [Microbacterium sp. ACRRU]	GO:0055085	0.22787	transmembrane transport
WP_239274926.1 ABC transporter permease [Microbacterium sp. ACRRU]	GO:0019637	0.20262	organophosphate metabolic process
WP_239274926.1 ABC transporter permease [Microbacterium sp. ACRRU]	GO:0090407	0.19734	organophosphate biosynthetic process
WP_239274926.1 ABC transporter permease [Microbacterium sp. ACRRU]	GO:0044283	0.19124	small molecule biosynthetic process
WP_239274926.1 ABC transporter permease [Microbacterium sp. ACRRU]	GO:1901135	0.19026	carbohydrate derivative metabolic process
WP_239274926.1 ABC transporter permease [Microbacterium sp. ACRRU]	GO:0006810	0.18712	transport
WP_239274926.1 ABC transporter permease [Microbacterium sp. ACRRU]	GO:0051234	0.18367	establishment of localization
WP_239274926.1 ABC transporter permease [Microbacterium sp. ACRRU]	GO:0034220	0.16689	ion transmembrane transport
WP_239274926.1 ABC transporter permease [Microbacterium sp. ACRRU]	GO:0006811	0.16491	ion transport
WP_239274926.1 ABC transporter permease [Microbacterium sp. ACRRU]	GO:1901137	0.15147	carbohydrate derivative biosynthetic process
WP_239274926.1 ABC transporter permease [Microbacterium sp. ACRRU]	GO:0006091	0.1349	generation of precursor metabolites and energy
WP_239274926.1 ABC transporter permease [Microbacterium sp. ACRRU]	GO:0006812	0.11262	cation transport
WP_239274926.1 ABC transporter permease [Microbacterium sp. ACRRU]	GO:0055086	0.10567	nucleobase-containing small molecule metabolic process
WP_239274926.1 ABC transporter permease [Microbacterium sp. ACRRU]	GO:0009117	0.10104	nucleotide metabolic process
WP_239274926.1 ABC transporter permease [Microbacterium sp. ACRRU]	GO:0098655	0.10083	cation transmembrane transport
WP_239277270.1 phosphate ABC transporter permease PstA [Microbacterium sp. ACRRU]	GO:0006796	0.29923	phosphate-containing compound metabolic process
WP_239277270.1 phosphate ABC transporter permease PstA [Microbacterium sp. ACRRU]	GO:0006793	0.29879	phosphorus metabolic process
WP_239277270.1 phosphate ABC transporter permease PstA [Microbacterium sp. ACRRU]	GO:0051234	0.26919	establishment of localization
WP_239277270.1 phosphate ABC transporter permease PstA [Microbacterium sp. ACRRU]	GO:0055085	0.26712	transmembrane transport
WP_239277270.1 phosphate ABC transporter permease PstA [Microbacterium sp. ACRRU]	GO:0006810	0.26692	transport
WP_239277270.1 phosphate ABC transporter permease PstA [Microbacterium sp. ACRRU]	GO:0006811	0.24565	ion transport
WP_239277270.1 phosphate ABC transporter permease PstA [Microbacterium sp. ACRRU]	GO:0034220	0.20651	ion transmembrane transport
WP_239277270.1 phosphate ABC transporter permease PstA [Microbacterium sp. ACRRU]	GO:0044283	0.15358	small molecule biosynthetic process
WP_239277270.1 phosphate ABC transporter permease PstA [Microbacterium sp. ACRRU]	GO:0019637	0.15275	organophosphate metabolic process
WP_239277270.1 phosphate ABC transporter permease PstA [Microbacterium sp. ACRRU]	GO:0006812	0.1505	cation transport
WP_239277270.1 phosphate ABC transporter permease PstA [Microbacterium sp. ACRRU]	GO:0090407	0.14381	organophosphate biosynthetic process
WP_239277270.1 phosphate ABC transporter permease PstA [Microbacterium sp. ACRRU]	GO:0098655	0.14229	cation transmembrane transport
WP_239277270.1 phosphate ABC transporter permease PstA [Microbacterium sp. ACRRU]	GO:0098660	0.13693	inorganic ion transmembrane transport
WP_239277270.1 phosphate ABC transporter permease PstA [Microbacterium sp. ACRRU]	GO:1901135	0.13686	carbohydrate derivative metabolic process
WP_239277270.1 phosphate ABC transporter permease PstA [Microbacterium sp. ACRRU]	GO:0098662	0.12839	inorganic cation transmembrane transport
WP_239277270.1 phosphate ABC transporter permease PstA [Microbacterium sp. ACRRU]	GO:0016310	0.12061	phosphorylation
WP_239277270.1 phosphate ABC transporter permease PstA [Microbacterium sp. ACRRU]	GO:0043412	0.1106	macromolecule modification
WP_239277270.1 phosphate ABC transporter permease PstA [Microbacterium sp. ACRRU]	GO:0006766	0.10921	vitamin metabolic process
WP_239277270.1 phosphate ABC transporter permease PstA [Microbacterium sp. ACRRU]	GO:0009110	0.10868	vitamin biosynthetic process
WP_239277270.1 phosphate ABC transporter permease PstA [Microbacterium sp. ACRRU]	GO:0042364	0.10696	water-soluble vitamin biosynthetic process
WP_239277270.1 phosphate ABC transporter permease PstA [Microbacterium sp. ACRRU]	GO:0006767	0.10551	water-soluble vitamin metabolic process
WP_239277270.1 phosphate ABC transporter permease PstA [Microbacterium sp. ACRRU]	GO:0006091	0.10405	generation of precursor metabolites and energy
WP_239277270.1 phosphate ABC transporter permease PstA [Microbacterium sp. ACRRU]	GO:0006820	0.10246	anion transport
WP_239276264.1 pyridoxamine 5'-phosphate oxidase family protein [Microbacterium sp. ACRRU]	GO:0006793	0.15816	phosphorus metabolic process
WP_239276264.1 pyridoxamine 5'-phosphate oxidase family protein [Microbacterium sp. ACRRU]	GO:0006796	0.1581	phosphate-containing compound metabolic process
WP_239276264.1 pyridoxamine 5'-phosphate oxidase family protein [Microbacterium sp. ACRRU]	GO:0044283	0.15736	small molecule biosynthetic process
WP_239276264.1 pyridoxamine 5'-phosphate oxidase family protein [Microbacterium sp. ACRRU]	GO:0016070	0.15124	RNA metabolic process
WP_239276264.1 pyridoxamine 5'-phosphate oxidase family protein [Microbacterium sp. ACRRU]	GO:0006082	0.13151	organic acid metabolic process
WP_239276264.1 pyridoxamine 5'-phosphate oxidase family protein [Microbacterium sp. ACRRU]	GO:0043603	0.13117	cellular amide metabolic process
WP_239276264.1 pyridoxamine 5'-phosphate oxidase family protein [Microbacterium sp. ACRRU]	GO:0043436	0.12879	oxoacid metabolic process
WP_239276264.1 pyridoxamine 5'-phosphate oxidase family protein [Microbacterium sp. ACRRU]	GO:0019752	0.1283	carboxylic acid metabolic process
WP_239276264.1 pyridoxamine 5'-phosphate oxidase family protein [Microbacterium sp. ACRRU]	GO:0043412	0.11758	macromolecule modification
WP_239276264.1 pyridoxamine 5'-phosphate oxidase family protein [Microbacterium sp. ACRRU]	GO:0034654	0.11694	nucleobase-containing compound biosynthetic process
WP_239276264.1 pyridoxamine 5'-phosphate oxidase family protein [Microbacterium sp. ACRRU]	GO:0043604	0.11226	amide biosynthetic process
WP_239276264.1 pyridoxamine 5'-phosphate oxidase family protein [Microbacterium sp. ACRRU]	GO:0009056	0.11124	catabolic process
WP_239276264.1 pyridoxamine 5'-phosphate oxidase family protein [Microbacterium sp. ACRRU]	GO:0051716	0.10885	cellular response to stimulus
WP_239276264.1 pyridoxamine 5'-phosphate oxidase family protein [Microbacterium sp. ACRRU]	GO:0044248	0.10752	cellular catabolic process
WP_239276264.1 pyridoxamine 5'-phosphate oxidase family protein [Microbacterium sp. ACRRU]	GO:0044085	0.10698	cellular component biogenesis
WP_239276264.1 pyridoxamine 5'-phosphate oxidase family protein [Microbacterium sp. ACRRU]	GO:0019637	0.1033	organophosphate metabolic process
WP_239276264.1 pyridoxamine 5'-phosphate oxidase family protein [Microbacterium sp. ACRRU]	GO:0036211	0.10065	protein modification process
WP_239276264.1 pyridoxamine 5'-phosphate oxidase family protein [Microbacterium sp. ACRRU]	GO:0006464	0.10062	cellular protein modification process
WP_239276264.1 pyridoxamine 5'-phosphate oxidase family protein [Microbacterium sp. ACRRU]	GO:1901575	0.1005	organic substance catabolic process
WP_239276246.1 PfkB family carbohydrate kinase [Microbacterium sp. ACRRU]	GO:0006793	0.40338	phosphorus metabolic process
WP_239276246.1 PfkB family carbohydrate kinase [Microbacterium sp. ACRRU]	GO:0006796	0.40252	phosphate-containing compound metabolic process
WP_239276246.1 PfkB family carbohydrate kinase [Microbacterium sp. ACRRU]	GO:0006082	0.35155	organic acid metabolic process
WP_239276246.1 PfkB family carbohydrate kinase [Microbacterium sp. ACRRU]	GO:0043436	0.33833	oxoacid metabolic process
WP_239276246.1 PfkB family carbohydrate kinase [Microbacterium sp. ACRRU]	GO:0019752	0.33716	carboxylic acid metabolic process
WP_239276246.1 PfkB family carbohydrate kinase [Microbacterium sp. ACRRU]	GO:0019637	0.32183	organophosphate metabolic process
WP_239276246.1 PfkB family carbohydrate kinase [Microbacterium sp. ACRRU]	GO:0090407	0.27206	organophosphate biosynthetic process
WP_239276246.1 PfkB family carbohydrate kinase [Microbacterium sp. ACRRU]	GO:1901135	0.23821	carbohydrate derivative metabolic process
WP_239276246.1 PfkB family carbohydrate kinase [Microbacterium sp. ACRRU]	GO:0046394	0.23529	carboxylic acid biosynthetic process
WP_239276246.1 PfkB family carbohydrate kinase [Microbacterium sp. ACRRU]	GO:0016053	0.2259	organic acid biosynthetic process
WP_239276246.1 PfkB family carbohydrate kinase [Microbacterium sp. ACRRU]	GO:0009056	0.1953	catabolic process
WP_239276246.1 PfkB family carbohydrate kinase [Microbacterium sp. ACRRU]	GO:1901575	0.18099	organic substance catabolic process
WP_239276246.1 PfkB family carbohydrate kinase [Microbacterium sp. ACRRU]	GO:0032787	0.17492	monocarboxylic acid metabolic process
WP_239276246.1 PfkB family carbohydrate kinase [Microbacterium sp. ACRRU]	GO:0006520	0.16327	cellular amino acid metabolic process
WP_239276246.1 PfkB family carbohydrate kinase [Microbacterium sp. ACRRU]	GO:0044248	0.16256	cellular catabolic process
WP_239276246.1 PfkB family carbohydrate kinase [Microbacterium sp. ACRRU]	GO:0006766	0.16122	vitamin metabolic process
WP_239276246.1 PfkB family carbohydrate kinase [Microbacterium sp. ACRRU]	GO:0006767	0.16067	water-soluble vitamin metabolic process
WP_239276246.1 PfkB family carbohydrate kinase [Microbacterium sp. ACRRU]	GO:0009110	0.15948	vitamin biosynthetic process
WP_239276246.1 PfkB family carbohydrate kinase [Microbacterium sp. ACRRU]	GO:0008652	0.15938	cellular amino acid biosynthetic process
WP_239276246.1 PfkB family carbohydrate kinase [Microbacterium sp. ACRRU]	GO:0042364	0.15899	water-soluble vitamin biosynthetic process
WP_239276246.1 PfkB family carbohydrate kinase [Microbacterium sp. ACRRU]	GO:0006629	0.15636	lipid metabolic process
WP_239276246.1 PfkB family carbohydrate kinase [Microbacterium sp. ACRRU]	GO:0044255	0.1532	cellular lipid metabolic process
WP_239276246.1 PfkB family carbohydrate kinase [Microbacterium sp. ACRRU]	GO:0005975	0.1512	carbohydrate metabolic process
WP_239276246.1 PfkB family carbohydrate kinase [Microbacterium sp. ACRRU]	GO:1901137	0.14797	carbohydrate derivative biosynthetic process
WP_239276246.1 PfkB family carbohydrate kinase [Microbacterium sp. ACRRU]	GO:0008610	0.14613	lipid biosynthetic process
WP_239276246.1 PfkB family carbohydrate kinase [Microbacterium sp. ACRRU]	GO:0006790	0.14269	sulfur compound metabolic process
WP_239276246.1 PfkB family carbohydrate kinase [Microbacterium sp. ACRRU]	GO:0055086	0.13728	nucleobase-containing small molecule metabolic process
WP_239276246.1 PfkB family carbohydrate kinase [Microbacterium sp. ACRRU]	GO:0044272	0.13095	sulfur compound biosynthetic process
WP_239276246.1 PfkB family carbohydrate kinase [Microbacterium sp. ACRRU]	GO:0034654	0.11427	nucleobase-containing compound biosynthetic process
WP_239276246.1 PfkB family carbohydrate kinase [Microbacterium sp. ACRRU]	GO:0043412	0.11219	macromolecule modification
WP_239276246.1 PfkB family carbohydrate kinase [Microbacterium sp. ACRRU]	GO:1901605	0.11171	alpha-amino acid metabolic process
WP_239276246.1 PfkB family carbohydrate kinase [Microbacterium sp. ACRRU]	GO:0006753	0.10501	nucleoside phosphate metabolic process
WP_239276246.1 PfkB family carbohydrate kinase [Microbacterium sp. ACRRU]	GO:0019439	0.10439	aromatic compound catabolic process
WP_239276246.1 PfkB family carbohydrate kinase [Microbacterium sp. ACRRU]	GO:0009117	0.10417	nucleotide metabolic process
WP_239276246.1 PfkB family carbohydrate kinase [Microbacterium sp. ACRRU]	GO:0044282	0.10322	small molecule catabolic process
WP_239276246.1 PfkB family carbohydrate kinase [Microbacterium sp. ACRRU]	GO:0006091	0.10203	generation of precursor metabolites and energy
WP_239276246.1 PfkB family carbohydrate kinase [Microbacterium sp. ACRRU]	GO:1901361	0.10014	organic cyclic compound catabolic process
WP_239277252.1 hypothetical protein [Microbacterium sp. ACRRU]	GO:0044283	0.39733	small molecule biosynthetic process
WP_239277252.1 hypothetical protein [Microbacterium sp. ACRRU]	GO:0006796	0.33558	phosphate-containing compound metabolic process
WP_239277252.1 hypothetical protein [Microbacterium sp. ACRRU]	GO:0006793	0.3351	phosphorus metabolic process
WP_239277252.1 hypothetical protein [Microbacterium sp. ACRRU]	GO:0019637	0.30215	organophosphate metabolic process
WP_239277252.1 hypothetical protein [Microbacterium sp. ACRRU]	GO:1901135	0.25163	carbohydrate derivative metabolic process
WP_239277252.1 hypothetical protein [Microbacterium sp. ACRRU]	GO:0043436	0.21317	oxoacid metabolic process
WP_239277252.1 hypothetical protein [Microbacterium sp. ACRRU]	GO:0019752	0.21115	carboxylic acid metabolic process
WP_239277252.1 hypothetical protein [Microbacterium sp. ACRRU]	GO:0006082	0.20642	organic acid metabolic process
WP_239277252.1 hypothetical protein [Microbacterium sp. ACRRU]	GO:0090407	0.19697	organophosphate biosynthetic process
WP_239277252.1 hypothetical protein [Microbacterium sp. ACRRU]	GO:1901605	0.14364	alpha-amino acid metabolic process
WP_239277252.1 hypothetical protein [Microbacterium sp. ACRRU]	GO:0072521	0.14307	purine-containing compound metabolic process
WP_239277252.1 hypothetical protein [Microbacterium sp. ACRRU]	GO:1901137	0.14131	carbohydrate derivative biosynthetic process
WP_239277252.1 hypothetical protein [Microbacterium sp. ACRRU]	GO:0055086	0.13826	nucleobase-containing small molecule metabolic process
WP_239277252.1 hypothetical protein [Microbacterium sp. ACRRU]	GO:0006163	0.13193	purine nucleotide metabolic process
WP_239277252.1 hypothetical protein [Microbacterium sp. ACRRU]	GO:0006767	0.12667	water-soluble vitamin metabolic process
WP_239277252.1 hypothetical protein [Microbacterium sp. ACRRU]	GO:0006766	0.12649	vitamin metabolic process
WP_239277252.1 hypothetical protein [Microbacterium sp. ACRRU]	GO:0009110	0.12593	vitamin biosynthetic process
WP_239277252.1 hypothetical protein [Microbacterium sp. ACRRU]	GO:0042364	0.12572	water-soluble vitamin biosynthetic process
WP_239277252.1 hypothetical protein [Microbacterium sp. ACRRU]	GO:0006520	0.12375	cellular amino acid metabolic process
WP_239277252.1 hypothetical protein [Microbacterium sp. ACRRU]	GO:0009056	0.11942	catabolic process
WP_239277252.1 hypothetical protein [Microbacterium sp. ACRRU]	GO:0009150	0.11838	purine ribonucleotide metabolic process
WP_239277252.1 hypothetical protein [Microbacterium sp. ACRRU]	GO:0019693	0.10997	ribose phosphate metabolic process
WP_239277252.1 hypothetical protein [Microbacterium sp. ACRRU]	GO:0006790	0.10556	sulfur compound metabolic process
WP_239277252.1 hypothetical protein [Microbacterium sp. ACRRU]	GO:0009259	0.10504	ribonucleotide metabolic process
WP_239277252.1 hypothetical protein [Microbacterium sp. ACRRU]	GO:1901575	0.1045	organic substance catabolic process
WP_239277252.1 hypothetical protein [Microbacterium sp. ACRRU]	GO:0044272	0.10413	sulfur compound biosynthetic process
WP_239277252.1 hypothetical protein [Microbacterium sp. ACRRU]	GO:0055085	0.10285	transmembrane transport
WP_239274908.1 NAD(P)/FAD-dependent oxidoreductase [Microbacterium sp. ACRRU]	GO:0006793	0.32515	phosphorus metabolic process
WP_239274908.1 NAD(P)/FAD-dependent oxidoreductase [Microbacterium sp. ACRRU]	GO:1901135	0.32481	carbohydrate derivative metabolic process
WP_239274908.1 NAD(P)/FAD-dependent oxidoreductase [Microbacterium sp. ACRRU]	GO:0044283	0.31061	small molecule biosynthetic process
WP_239274908.1 NAD(P)/FAD-dependent oxidoreductase [Microbacterium sp. ACRRU]	GO:0006796	0.30724	phosphate-containing compound metabolic process
WP_239274908.1 NAD(P)/FAD-dependent oxidoreductase [Microbacterium sp. ACRRU]	GO:0019637	0.28129	organophosphate metabolic process
WP_239274908.1 NAD(P)/FAD-dependent oxidoreductase [Microbacterium sp. ACRRU]	GO:0006082	0.26128	organic acid metabolic process
WP_239274908.1 NAD(P)/FAD-dependent oxidoreductase [Microbacterium sp. ACRRU]	GO:0043436	0.25208	oxoacid metabolic process
WP_239274908.1 NAD(P)/FAD-dependent oxidoreductase [Microbacterium sp. ACRRU]	GO:0019752	0.25069	carboxylic acid metabolic process
WP_239274908.1 NAD(P)/FAD-dependent oxidoreductase [Microbacterium sp. ACRRU]	GO:0055086	0.1795	nucleobase-containing small molecule metabolic process
WP_239274908.1 NAD(P)/FAD-dependent oxidoreductase [Microbacterium sp. ACRRU]	GO:0090407	0.17611	organophosphate biosynthetic process
WP_239274908.1 NAD(P)/FAD-dependent oxidoreductase [Microbacterium sp. ACRRU]	GO:0005975	0.17415	carbohydrate metabolic process
WP_239274908.1 NAD(P)/FAD-dependent oxidoreductase [Microbacterium sp. ACRRU]	GO:1901137	0.16561	carbohydrate derivative biosynthetic process
WP_239274908.1 NAD(P)/FAD-dependent oxidoreductase [Microbacterium sp. ACRRU]	GO:0009056	0.15766	catabolic process
WP_239274908.1 NAD(P)/FAD-dependent oxidoreductase [Microbacterium sp. ACRRU]	GO:0034654	0.15344	nucleobase-containing compound biosynthetic process
WP_239274908.1 NAD(P)/FAD-dependent oxidoreductase [Microbacterium sp. ACRRU]	GO:1901575	0.14718	organic substance catabolic process
WP_239274908.1 NAD(P)/FAD-dependent oxidoreductase [Microbacterium sp. ACRRU]	GO:1901605	0.1464	alpha-amino acid metabolic process
WP_239274908.1 NAD(P)/FAD-dependent oxidoreductase [Microbacterium sp. ACRRU]	GO:0044248	0.13004	cellular catabolic process
WP_239274908.1 NAD(P)/FAD-dependent oxidoreductase [Microbacterium sp. ACRRU]	GO:0006520	0.12699	cellular amino acid metabolic process
WP_239274908.1 NAD(P)/FAD-dependent oxidoreductase [Microbacterium sp. ACRRU]	GO:0044282	0.12384	small molecule catabolic process
WP_239274908.1 NAD(P)/FAD-dependent oxidoreductase [Microbacterium sp. ACRRU]	GO:0032787	0.12162	monocarboxylic acid metabolic process
WP_239274908.1 NAD(P)/FAD-dependent oxidoreductase [Microbacterium sp. ACRRU]	GO:0006091	0.11767	generation of precursor metabolites and energy
WP_239274908.1 NAD(P)/FAD-dependent oxidoreductase [Microbacterium sp. ACRRU]	GO:0046394	0.10978	carboxylic acid biosynthetic process
WP_239274908.1 NAD(P)/FAD-dependent oxidoreductase [Microbacterium sp. ACRRU]	GO:0016053	0.10878	organic acid biosynthetic process
WP_239277119.1 hypothetical protein [Microbacterium sp. ACRRU]	GO:0006796	0.16169	phosphate-containing compound metabolic process
WP_239277119.1 hypothetical protein [Microbacterium sp. ACRRU]	GO:0006810	0.1131	transport
WP_239277119.1 hypothetical protein [Microbacterium sp. ACRRU]	GO:0051234	0.11275	establishment of localization
WP_239277119.1 hypothetical protein [Microbacterium sp. ACRRU]	GO:0090407	0.11237	organophosphate biosynthetic process
WP_239277119.1 hypothetical protein [Microbacterium sp. ACRRU]	GO:0019637	0.10537	organophosphate metabolic process
WP_239277119.1 hypothetical protein [Microbacterium sp. ACRRU]	GO:0055085	0.10526	transmembrane transport
WP_239277119.1 hypothetical protein [Microbacterium sp. ACRRU]	GO:0006811	0.10222	ion transport
WP_239276113.1 primosomal protein N' [Microbacterium sp. ACRRU]	GO:0044283	0.19654	small molecule biosynthetic process
WP_239276113.1 primosomal protein N' [Microbacterium sp. ACRRU]	GO:0043603	0.1734	cellular amide metabolic process
WP_239276113.1 primosomal protein N' [Microbacterium sp. ACRRU]	GO:0043412	0.13878	macromolecule modification
WP_239276113.1 primosomal protein N' [Microbacterium sp. ACRRU]	GO:0006082	0.13363	organic acid metabolic process
WP_239276113.1 primosomal protein N' [Microbacterium sp. ACRRU]	GO:0043436	0.12887	oxoacid metabolic process
WP_239276113.1 primosomal protein N' [Microbacterium sp. ACRRU]	GO:0019752	0.12376	carboxylic acid metabolic process
WP_239276113.1 primosomal protein N' [Microbacterium sp. ACRRU]	GO:0043604	0.11806	amide biosynthetic process
WP_239276113.1 primosomal protein N' [Microbacterium sp. ACRRU]	GO:0006793	0.11682	phosphorus metabolic process
WP_239276113.1 primosomal protein N' [Microbacterium sp. ACRRU]	GO:0006796	0.11593	phosphate-containing compound metabolic process
WP_239276113.1 primosomal protein N' [Microbacterium sp. ACRRU]	GO:0044272	0.11436	sulfur compound biosynthetic process
WP_239276113.1 primosomal protein N' [Microbacterium sp. ACRRU]	GO:0006790	0.10891	sulfur compound metabolic process
WP_239278751.1 response regulator transcription factor [Microbacterium sp. ACRRU]	GO:0034654	0.4282	nucleobase-containing compound biosynthetic process
WP_239278751.1 response regulator transcription factor [Microbacterium sp. ACRRU]	GO:0019222	0.33029	regulation of metabolic process
WP_239278751.1 response regulator transcription factor [Microbacterium sp. ACRRU]	GO:0019219	0.32255	regulation of nucleobase-containing compound metabolic process
WP_239278751.1 response regulator transcription factor [Microbacterium sp. ACRRU]	GO:0006351	0.31981	transcription, DNA-templated
WP_239278751.1 response regulator transcription factor [Microbacterium sp. ACRRU]	GO:0097659	0.31871	nucleic acid-templated transcription
WP_239278751.1 response regulator transcription factor [Microbacterium sp. ACRRU]	GO:0032774	0.31841	RNA biosynthetic process
WP_239278751.1 response regulator transcription factor [Microbacterium sp. ACRRU]	GO:0080090	0.31617	regulation of primary metabolic process
WP_239278751.1 response regulator transcription factor [Microbacterium sp. ACRRU]	GO:0031323	0.31444	regulation of cellular metabolic process
WP_239278751.1 response regulator transcription factor [Microbacterium sp. ACRRU]	GO:0060255	0.31405	regulation of macromolecule metabolic process
WP_239278751.1 response regulator transcription factor [Microbacterium sp. ACRRU]	GO:0051252	0.31302	regulation of RNA metabolic process
WP_239278751.1 response regulator transcription factor [Microbacterium sp. ACRRU]	GO:0010468	0.31246	regulation of gene expression
WP_239278751.1 response regulator transcription factor [Microbacterium sp. ACRRU]	GO:0051171	0.31189	regulation of nitrogen compound metabolic process
WP_239278751.1 response regulator transcription factor [Microbacterium sp. ACRRU]	GO:2001141	0.29749	regulation of RNA biosynthetic process
WP_239278751.1 response regulator transcription factor [Microbacterium sp. ACRRU]	GO:0031326	0.2957	regulation of cellular biosynthetic process
WP_239278751.1 response regulator transcription factor [Microbacterium sp. ACRRU]	GO:1903506	0.29551	regulation of nucleic acid-templated transcription
WP_239278751.1 response regulator transcription factor [Microbacterium sp. ACRRU]	GO:0006355	0.29531	regulation of transcription, DNA-templated
WP_239278751.1 response regulator transcription factor [Microbacterium sp. ACRRU]	GO:0009889	0.29467	regulation of biosynthetic process
WP_239278751.1 response regulator transcription factor [Microbacterium sp. ACRRU]	GO:0010556	0.29074	regulation of macromolecule biosynthetic process
WP_239278751.1 response regulator transcription factor [Microbacterium sp. ACRRU]	GO:2000112	0.28788	regulation of cellular macromolecule biosynthetic process
WP_239278751.1 response regulator transcription factor [Microbacterium sp. ACRRU]	GO:0006796	0.17393	phosphate-containing compound metabolic process
WP_239278751.1 response regulator transcription factor [Microbacterium sp. ACRRU]	GO:0006793	0.17055	phosphorus metabolic process
WP_239278751.1 response regulator transcription factor [Microbacterium sp. ACRRU]	GO:0051716	0.16477	cellular response to stimulus
WP_239278751.1 response regulator transcription factor [Microbacterium sp. ACRRU]	GO:0044283	0.14163	small molecule biosynthetic process
WP_239278751.1 response regulator transcription factor [Microbacterium sp. ACRRU]	GO:0090407	0.134	organophosphate biosynthetic process
WP_239278751.1 response regulator transcription factor [Microbacterium sp. ACRRU]	GO:0019637	0.13237	organophosphate metabolic process
WP_239278751.1 response regulator transcription factor [Microbacterium sp. ACRRU]	GO:0006082	0.12739	organic acid metabolic process
WP_239278751.1 response regulator transcription factor [Microbacterium sp. ACRRU]	GO:0043436	0.12664	oxoacid metabolic process
WP_239278751.1 response regulator transcription factor [Microbacterium sp. ACRRU]	GO:0019752	0.12443	carboxylic acid metabolic process
WP_239278751.1 response regulator transcription factor [Microbacterium sp. ACRRU]	GO:0007154	0.12165	cell communication
WP_239278751.1 response regulator transcription factor [Microbacterium sp. ACRRU]	GO:0043412	0.10346	macromolecule modification
WP_239276643.1 TIGR01777 family oxidoreductase [Microbacterium sp. ACRRU]	GO:0006793	0.26448	phosphorus metabolic process
WP_239276643.1 TIGR01777 family oxidoreductase [Microbacterium sp. ACRRU]	GO:0006796	0.25568	phosphate-containing compound metabolic process
WP_239276643.1 TIGR01777 family oxidoreductase [Microbacterium sp. ACRRU]	GO:1901135	0.22388	carbohydrate derivative metabolic process
WP_239276643.1 TIGR01777 family oxidoreductase [Microbacterium sp. ACRRU]	GO:0044283	0.22048	small molecule biosynthetic process
WP_239276643.1 TIGR01777 family oxidoreductase [Microbacterium sp. ACRRU]	GO:0043436	0.17786	oxoacid metabolic process
WP_239276643.1 TIGR01777 family oxidoreductase [Microbacterium sp. ACRRU]	GO:0019752	0.17725	carboxylic acid metabolic process
WP_239276643.1 TIGR01777 family oxidoreductase [Microbacterium sp. ACRRU]	GO:0006082	0.17531	organic acid metabolic process
WP_239276643.1 TIGR01777 family oxidoreductase [Microbacterium sp. ACRRU]	GO:0019637	0.1734	organophosphate metabolic process
WP_239276643.1 TIGR01777 family oxidoreductase [Microbacterium sp. ACRRU]	GO:0090407	0.14772	organophosphate biosynthetic process
WP_239276643.1 TIGR01777 family oxidoreductase [Microbacterium sp. ACRRU]	GO:1901137	0.14237	carbohydrate derivative biosynthetic process
WP_239276643.1 TIGR01777 family oxidoreductase [Microbacterium sp. ACRRU]	GO:0043412	0.128	macromolecule modification
WP_239276643.1 TIGR01777 family oxidoreductase [Microbacterium sp. ACRRU]	GO:0046394	0.11778	carboxylic acid biosynthetic process
WP_239276643.1 TIGR01777 family oxidoreductase [Microbacterium sp. ACRRU]	GO:0055086	0.11643	nucleobase-containing small molecule metabolic process
WP_239276643.1 TIGR01777 family oxidoreductase [Microbacterium sp. ACRRU]	GO:0034654	0.11208	nucleobase-containing compound biosynthetic process
WP_239276643.1 TIGR01777 family oxidoreductase [Microbacterium sp. ACRRU]	GO:0016053	0.11161	organic acid biosynthetic process
WP_239276643.1 TIGR01777 family oxidoreductase [Microbacterium sp. ACRRU]	GO:1901605	0.10821	alpha-amino acid metabolic process
WP_239276643.1 TIGR01777 family oxidoreductase [Microbacterium sp. ACRRU]	GO:0051234	0.10703	establishment of localization
WP_239276643.1 TIGR01777 family oxidoreductase [Microbacterium sp. ACRRU]	GO:0006810	0.10671	transport
WP_239276643.1 TIGR01777 family oxidoreductase [Microbacterium sp. ACRRU]	GO:0006520	0.10653	cellular amino acid metabolic process
WP_239276920.1 glutathione-dependent formaldehyde dehydrogenase [Microbacterium sp. ACRRU]	GO:0006793	0.1917	phosphorus metabolic process
WP_239276920.1 glutathione-dependent formaldehyde dehydrogenase [Microbacterium sp. ACRRU]	GO:0006796	0.18641	phosphate-containing compound metabolic process
WP_239276920.1 glutathione-dependent formaldehyde dehydrogenase [Microbacterium sp. ACRRU]	GO:0043412	0.17434	macromolecule modification
WP_239276920.1 glutathione-dependent formaldehyde dehydrogenase [Microbacterium sp. ACRRU]	GO:0006082	0.17111	organic acid metabolic process
WP_239276920.1 glutathione-dependent formaldehyde dehydrogenase [Microbacterium sp. ACRRU]	GO:0043436	0.16636	oxoacid metabolic process
WP_239276920.1 glutathione-dependent formaldehyde dehydrogenase [Microbacterium sp. ACRRU]	GO:0019752	0.16402	carboxylic acid metabolic process
WP_239276920.1 glutathione-dependent formaldehyde dehydrogenase [Microbacterium sp. ACRRU]	GO:0009056	0.16243	catabolic process
WP_239276920.1 glutathione-dependent formaldehyde dehydrogenase [Microbacterium sp. ACRRU]	GO:1901575	0.1479	organic substance catabolic process
WP_239276920.1 glutathione-dependent formaldehyde dehydrogenase [Microbacterium sp. ACRRU]	GO:0016070	0.14326	RNA metabolic process
WP_239276920.1 glutathione-dependent formaldehyde dehydrogenase [Microbacterium sp. ACRRU]	GO:0044248	0.13907	cellular catabolic process
WP_239276920.1 glutathione-dependent formaldehyde dehydrogenase [Microbacterium sp. ACRRU]	GO:1901135	0.12347	carbohydrate derivative metabolic process
WP_239276920.1 glutathione-dependent formaldehyde dehydrogenase [Microbacterium sp. ACRRU]	GO:0019637	0.1176	organophosphate metabolic process
WP_239276920.1 glutathione-dependent formaldehyde dehydrogenase [Microbacterium sp. ACRRU]	GO:0005975	0.10898	carbohydrate metabolic process
WP_239276920.1 glutathione-dependent formaldehyde dehydrogenase [Microbacterium sp. ACRRU]	GO:0006790	0.10842	sulfur compound metabolic process
WP_239276920.1 glutathione-dependent formaldehyde dehydrogenase [Microbacterium sp. ACRRU]	GO:0036211	0.10417	protein modification process
WP_239276920.1 glutathione-dependent formaldehyde dehydrogenase [Microbacterium sp. ACRRU]	GO:0006464	0.10415	cellular protein modification process
WP_239276075.1 aminotransferase class V-fold PLP-dependent enzyme [Microbacterium sp. ACRRU]	GO:0019752	0.53501	carboxylic acid metabolic process
WP_239276075.1 aminotransferase class V-fold PLP-dependent enzyme [Microbacterium sp. ACRRU]	GO:0043436	0.53337	oxoacid metabolic process
WP_239276075.1 aminotransferase class V-fold PLP-dependent enzyme [Microbacterium sp. ACRRU]	GO:1901605	0.43702	alpha-amino acid metabolic process
WP_239276075.1 aminotransferase class V-fold PLP-dependent enzyme [Microbacterium sp. ACRRU]	GO:0006520	0.41991	cellular amino acid metabolic process
WP_239276075.1 aminotransferase class V-fold PLP-dependent enzyme [Microbacterium sp. ACRRU]	GO:0044283	0.41793	small molecule biosynthetic process
WP_239276075.1 aminotransferase class V-fold PLP-dependent enzyme [Microbacterium sp. ACRRU]	GO:0006793	0.3598	phosphorus metabolic process
WP_239276075.1 aminotransferase class V-fold PLP-dependent enzyme [Microbacterium sp. ACRRU]	GO:0006796	0.35555	phosphate-containing compound metabolic process
WP_239276075.1 aminotransferase class V-fold PLP-dependent enzyme [Microbacterium sp. ACRRU]	GO:0009056	0.29765	catabolic process
WP_239276075.1 aminotransferase class V-fold PLP-dependent enzyme [Microbacterium sp. ACRRU]	GO:0044248	0.29408	cellular catabolic process
WP_239276075.1 aminotransferase class V-fold PLP-dependent enzyme [Microbacterium sp. ACRRU]	GO:1901135	0.27791	carbohydrate derivative metabolic process
WP_239276075.1 aminotransferase class V-fold PLP-dependent enzyme [Microbacterium sp. ACRRU]	GO:1901575	0.26814	organic substance catabolic process
WP_239276075.1 aminotransferase class V-fold PLP-dependent enzyme [Microbacterium sp. ACRRU]	GO:0019637	0.25868	organophosphate metabolic process
WP_239276075.1 aminotransferase class V-fold PLP-dependent enzyme [Microbacterium sp. ACRRU]	GO:0044282	0.25685	small molecule catabolic process
WP_239276075.1 aminotransferase class V-fold PLP-dependent enzyme [Microbacterium sp. ACRRU]	GO:1901565	0.2322	organonitrogen compound catabolic process
WP_239276075.1 aminotransferase class V-fold PLP-dependent enzyme [Microbacterium sp. ACRRU]	GO:0090407	0.21832	organophosphate biosynthetic process
WP_239276075.1 aminotransferase class V-fold PLP-dependent enzyme [Microbacterium sp. ACRRU]	GO:0016053	0.20532	organic acid biosynthetic process
WP_239276075.1 aminotransferase class V-fold PLP-dependent enzyme [Microbacterium sp. ACRRU]	GO:0046394	0.20394	carboxylic acid biosynthetic process
WP_239276075.1 aminotransferase class V-fold PLP-dependent enzyme [Microbacterium sp. ACRRU]	GO:0016054	0.17375	organic acid catabolic process
WP_239276075.1 aminotransferase class V-fold PLP-dependent enzyme [Microbacterium sp. ACRRU]	GO:0046395	0.17281	carboxylic acid catabolic process
WP_239276075.1 aminotransferase class V-fold PLP-dependent enzyme [Microbacterium sp. ACRRU]	GO:0008652	0.16112	cellular amino acid biosynthetic process
WP_239276075.1 aminotransferase class V-fold PLP-dependent enzyme [Microbacterium sp. ACRRU]	GO:1901137	0.15833	carbohydrate derivative biosynthetic process
WP_239276075.1 aminotransferase class V-fold PLP-dependent enzyme [Microbacterium sp. ACRRU]	GO:0005975	0.14307	carbohydrate metabolic process
WP_239276075.1 aminotransferase class V-fold PLP-dependent enzyme [Microbacterium sp. ACRRU]	GO:0009063	0.14141	cellular amino acid catabolic process
WP_239276075.1 aminotransferase class V-fold PLP-dependent enzyme [Microbacterium sp. ACRRU]	GO:0055086	0.13915	nucleobase-containing small molecule metabolic process
WP_239276075.1 aminotransferase class V-fold PLP-dependent enzyme [Microbacterium sp. ACRRU]	GO:1901607	0.12531	alpha-amino acid biosynthetic process
WP_239276075.1 aminotransferase class V-fold PLP-dependent enzyme [Microbacterium sp. ACRRU]	GO:0006629	0.12179	lipid metabolic process
WP_239276075.1 aminotransferase class V-fold PLP-dependent enzyme [Microbacterium sp. ACRRU]	GO:0044255	0.11851	cellular lipid metabolic process
WP_239276075.1 aminotransferase class V-fold PLP-dependent enzyme [Microbacterium sp. ACRRU]	GO:1901606	0.11252	alpha-amino acid catabolic process
WP_239276075.1 aminotransferase class V-fold PLP-dependent enzyme [Microbacterium sp. ACRRU]	GO:0016310	0.11167	phosphorylation
WP_239276075.1 aminotransferase class V-fold PLP-dependent enzyme [Microbacterium sp. ACRRU]	GO:0043648	0.11072	dicarboxylic acid metabolic process
WP_239276075.1 aminotransferase class V-fold PLP-dependent enzyme [Microbacterium sp. ACRRU]	GO:0034654	0.10497	nucleobase-containing compound biosynthetic process
WP_239274737.1 TetR/AcrR family transcriptional regulator [Microbacterium sp. ACRRU]	GO:0016070	0.39489	RNA metabolic process
WP_239274737.1 TetR/AcrR family transcriptional regulator [Microbacterium sp. ACRRU]	GO:0034654	0.32614	nucleobase-containing compound biosynthetic process
WP_239274737.1 TetR/AcrR family transcriptional regulator [Microbacterium sp. ACRRU]	GO:0044283	0.16873	small molecule biosynthetic process
WP_239274737.1 TetR/AcrR family transcriptional regulator [Microbacterium sp. ACRRU]	GO:0019222	0.16615	regulation of metabolic process
WP_239274737.1 TetR/AcrR family transcriptional regulator [Microbacterium sp. ACRRU]	GO:0080090	0.1605	regulation of primary metabolic process
WP_239274737.1 TetR/AcrR family transcriptional regulator [Microbacterium sp. ACRRU]	GO:0051171	0.15758	regulation of nitrogen compound metabolic process
WP_239274737.1 TetR/AcrR family transcriptional regulator [Microbacterium sp. ACRRU]	GO:0060255	0.15667	regulation of macromolecule metabolic process
WP_239274737.1 TetR/AcrR family transcriptional regulator [Microbacterium sp. ACRRU]	GO:0031323	0.15667	regulation of cellular metabolic process
WP_239274737.1 TetR/AcrR family transcriptional regulator [Microbacterium sp. ACRRU]	GO:0010468	0.15617	regulation of gene expression
WP_239274737.1 TetR/AcrR family transcriptional regulator [Microbacterium sp. ACRRU]	GO:0019219	0.15322	regulation of nucleobase-containing compound metabolic process
WP_239274737.1 TetR/AcrR family transcriptional regulator [Microbacterium sp. ACRRU]	GO:0097659	0.15264	nucleic acid-templated transcription
WP_239274737.1 TetR/AcrR family transcriptional regulator [Microbacterium sp. ACRRU]	GO:0006351	0.15191	transcription, DNA-templated
WP_239274737.1 TetR/AcrR family transcriptional regulator [Microbacterium sp. ACRRU]	GO:0051252	0.14945	regulation of RNA metabolic process
WP_239274737.1 TetR/AcrR family transcriptional regulator [Microbacterium sp. ACRRU]	GO:0031326	0.14683	regulation of cellular biosynthetic process
WP_239274737.1 TetR/AcrR family transcriptional regulator [Microbacterium sp. ACRRU]	GO:0009889	0.14636	regulation of biosynthetic process
WP_239274737.1 TetR/AcrR family transcriptional regulator [Microbacterium sp. ACRRU]	GO:0006793	0.14442	phosphorus metabolic process
WP_239274737.1 TetR/AcrR family transcriptional regulator [Microbacterium sp. ACRRU]	GO:0006796	0.14388	phosphate-containing compound metabolic process
WP_239274737.1 TetR/AcrR family transcriptional regulator [Microbacterium sp. ACRRU]	GO:0032774	0.14264	RNA biosynthetic process
WP_239274737.1 TetR/AcrR family transcriptional regulator [Microbacterium sp. ACRRU]	GO:0010556	0.14164	regulation of macromolecule biosynthetic process
WP_239274737.1 TetR/AcrR family transcriptional regulator [Microbacterium sp. ACRRU]	GO:2000112	0.14014	regulation of cellular macromolecule biosynthetic process
WP_239274737.1 TetR/AcrR family transcriptional regulator [Microbacterium sp. ACRRU]	GO:2001141	0.13991	regulation of RNA biosynthetic process
WP_239274737.1 TetR/AcrR family transcriptional regulator [Microbacterium sp. ACRRU]	GO:1903506	0.13796	regulation of nucleic acid-templated transcription
WP_239274737.1 TetR/AcrR family transcriptional regulator [Microbacterium sp. ACRRU]	GO:0006355	0.13773	regulation of transcription, DNA-templated
WP_239274737.1 TetR/AcrR family transcriptional regulator [Microbacterium sp. ACRRU]	GO:1901135	0.11851	carbohydrate derivative metabolic process
WP_239274737.1 TetR/AcrR family transcriptional regulator [Microbacterium sp. ACRRU]	GO:0043436	0.11506	oxoacid metabolic process
WP_239274737.1 TetR/AcrR family transcriptional regulator [Microbacterium sp. ACRRU]	GO:0006082	0.11464	organic acid metabolic process
WP_239274737.1 TetR/AcrR family transcriptional regulator [Microbacterium sp. ACRRU]	GO:0019752	0.11451	carboxylic acid metabolic process
WP_239274737.1 TetR/AcrR family transcriptional regulator [Microbacterium sp. ACRRU]	GO:0019637	0.10712	organophosphate metabolic process
WP_239274737.1 TetR/AcrR family transcriptional regulator [Microbacterium sp. ACRRU]	GO:0009110	0.10408	vitamin biosynthetic process
WP_239274737.1 TetR/AcrR family transcriptional regulator [Microbacterium sp. ACRRU]	GO:0006766	0.10328	vitamin metabolic process
WP_239274737.1 TetR/AcrR family transcriptional regulator [Microbacterium sp. ACRRU]	GO:0042364	0.10327	water-soluble vitamin biosynthetic process
WP_239274737.1 TetR/AcrR family transcriptional regulator [Microbacterium sp. ACRRU]	GO:0006767	0.10227	water-soluble vitamin metabolic process
WP_239274264.1 OpgC domain-containing protein [Microbacterium sp. ACRRU]	GO:0006796	0.26319	phosphate-containing compound metabolic process
WP_239274264.1 OpgC domain-containing protein [Microbacterium sp. ACRRU]	GO:0090407	0.14828	organophosphate biosynthetic process
WP_239274264.1 OpgC domain-containing protein [Microbacterium sp. ACRRU]	GO:0019637	0.14698	organophosphate metabolic process
WP_239274264.1 OpgC domain-containing protein [Microbacterium sp. ACRRU]	GO:1901135	0.14276	carbohydrate derivative metabolic process
WP_239274264.1 OpgC domain-containing protein [Microbacterium sp. ACRRU]	GO:0044283	0.14049	small molecule biosynthetic process
WP_239274264.1 OpgC domain-containing protein [Microbacterium sp. ACRRU]	GO:0008610	0.12353	lipid biosynthetic process
WP_239274264.1 OpgC domain-containing protein [Microbacterium sp. ACRRU]	GO:0006629	0.1232	lipid metabolic process
WP_239274264.1 OpgC domain-containing protein [Microbacterium sp. ACRRU]	GO:0006082	0.122	organic acid metabolic process
WP_239274264.1 OpgC domain-containing protein [Microbacterium sp. ACRRU]	GO:0044255	0.12022	cellular lipid metabolic process
WP_239274264.1 OpgC domain-containing protein [Microbacterium sp. ACRRU]	GO:0043436	0.11866	oxoacid metabolic process
WP_239274264.1 OpgC domain-containing protein [Microbacterium sp. ACRRU]	GO:0019752	0.11515	carboxylic acid metabolic process
WP_239274264.1 OpgC domain-containing protein [Microbacterium sp. ACRRU]	GO:0055085	0.11076	transmembrane transport
WP_239274264.1 OpgC domain-containing protein [Microbacterium sp. ACRRU]	GO:0044272	0.10281	sulfur compound biosynthetic process
WP_239276998.1 benzoate/H(+) symporter BenE family transporter [Microbacterium sp. ACRRU]	GO:0006796	0.48021	phosphate-containing compound metabolic process
WP_239276998.1 benzoate/H(+) symporter BenE family transporter [Microbacterium sp. ACRRU]	GO:0006793	0.47506	phosphorus metabolic process
WP_239276998.1 benzoate/H(+) symporter BenE family transporter [Microbacterium sp. ACRRU]	GO:0090407	0.40179	organophosphate biosynthetic process
WP_239276998.1 benzoate/H(+) symporter BenE family transporter [Microbacterium sp. ACRRU]	GO:0019637	0.39004	organophosphate metabolic process
WP_239276998.1 benzoate/H(+) symporter BenE family transporter [Microbacterium sp. ACRRU]	GO:0055085	0.30996	transmembrane transport
WP_239276998.1 benzoate/H(+) symporter BenE family transporter [Microbacterium sp. ACRRU]	GO:1901135	0.27118	carbohydrate derivative metabolic process
WP_239276998.1 benzoate/H(+) symporter BenE family transporter [Microbacterium sp. ACRRU]	GO:0006810	0.23366	transport
WP_239276998.1 benzoate/H(+) symporter BenE family transporter [Microbacterium sp. ACRRU]	GO:0051234	0.22893	establishment of localization
WP_239276998.1 benzoate/H(+) symporter BenE family transporter [Microbacterium sp. ACRRU]	GO:1901137	0.22842	carbohydrate derivative biosynthetic process
WP_239276998.1 benzoate/H(+) symporter BenE family transporter [Microbacterium sp. ACRRU]	GO:0034220	0.2093	ion transmembrane transport
WP_239276998.1 benzoate/H(+) symporter BenE family transporter [Microbacterium sp. ACRRU]	GO:0006811	0.19241	ion transport
WP_239276998.1 benzoate/H(+) symporter BenE family transporter [Microbacterium sp. ACRRU]	GO:0044283	0.16625	small molecule biosynthetic process
WP_239276998.1 benzoate/H(+) symporter BenE family transporter [Microbacterium sp. ACRRU]	GO:0006812	0.15948	cation transport
WP_239276998.1 benzoate/H(+) symporter BenE family transporter [Microbacterium sp. ACRRU]	GO:0098655	0.14198	cation transmembrane transport
WP_239276998.1 benzoate/H(+) symporter BenE family transporter [Microbacterium sp. ACRRU]	GO:0055086	0.14047	nucleobase-containing small molecule metabolic process
WP_239276998.1 benzoate/H(+) symporter BenE family transporter [Microbacterium sp. ACRRU]	GO:0098660	0.12959	inorganic ion transmembrane transport
WP_239276998.1 benzoate/H(+) symporter BenE family transporter [Microbacterium sp. ACRRU]	GO:0009117	0.12672	nucleotide metabolic process
WP_239276998.1 benzoate/H(+) symporter BenE family transporter [Microbacterium sp. ACRRU]	GO:0098662	0.12612	inorganic cation transmembrane transport
WP_239276998.1 benzoate/H(+) symporter BenE family transporter [Microbacterium sp. ACRRU]	GO:0046390	0.12592	ribose phosphate biosynthetic process
WP_239276998.1 benzoate/H(+) symporter BenE family transporter [Microbacterium sp. ACRRU]	GO:0006753	0.12493	nucleoside phosphate metabolic process
WP_239276998.1 benzoate/H(+) symporter BenE family transporter [Microbacterium sp. ACRRU]	GO:0019693	0.12224	ribose phosphate metabolic process
WP_239276998.1 benzoate/H(+) symporter BenE family transporter [Microbacterium sp. ACRRU]	GO:0006091	0.11855	generation of precursor metabolites and energy
WP_239276998.1 benzoate/H(+) symporter BenE family transporter [Microbacterium sp. ACRRU]	GO:0072521	0.1147	purine-containing compound metabolic process
WP_239276998.1 benzoate/H(+) symporter BenE family transporter [Microbacterium sp. ACRRU]	GO:0009150	0.11416	purine ribonucleotide metabolic process
WP_239276998.1 benzoate/H(+) symporter BenE family transporter [Microbacterium sp. ACRRU]	GO:0009152	0.11246	purine ribonucleotide biosynthetic process
WP_239276998.1 benzoate/H(+) symporter BenE family transporter [Microbacterium sp. ACRRU]	GO:0009260	0.10829	ribonucleotide biosynthetic process
WP_239276998.1 benzoate/H(+) symporter BenE family transporter [Microbacterium sp. ACRRU]	GO:0009259	0.10789	ribonucleotide metabolic process
WP_239276998.1 benzoate/H(+) symporter BenE family transporter [Microbacterium sp. ACRRU]	GO:0006163	0.10672	purine nucleotide metabolic process
WP_239276998.1 benzoate/H(+) symporter BenE family transporter [Microbacterium sp. ACRRU]	GO:0072522	0.10431	purine-containing compound biosynthetic process
WP_239276998.1 benzoate/H(+) symporter BenE family transporter [Microbacterium sp. ACRRU]	GO:0006164	0.10177	purine nucleotide biosynthetic process
WP_239276998.1 benzoate/H(+) symporter BenE family transporter [Microbacterium sp. ACRRU]	GO:0008610	0.1016	lipid biosynthetic process
WP_239275992.1 TlyA family RNA methyltransferase [Microbacterium sp. ACRRU]	GO:0032259	0.50254	methylation
WP_239275992.1 TlyA family RNA methyltransferase [Microbacterium sp. ACRRU]	GO:0043412	0.33911	macromolecule modification
WP_239275992.1 TlyA family RNA methyltransferase [Microbacterium sp. ACRRU]	GO:0043414	0.26855	macromolecule methylation
WP_239275992.1 TlyA family RNA methyltransferase [Microbacterium sp. ACRRU]	GO:0009451	0.24066	RNA modification
WP_239275992.1 TlyA family RNA methyltransferase [Microbacterium sp. ACRRU]	GO:0034660	0.22585	ncRNA metabolic process
WP_239275992.1 TlyA family RNA methyltransferase [Microbacterium sp. ACRRU]	GO:0016070	0.22133	RNA metabolic process
WP_239275992.1 TlyA family RNA methyltransferase [Microbacterium sp. ACRRU]	GO:0006396	0.2005	RNA processing
WP_239275992.1 TlyA family RNA methyltransferase [Microbacterium sp. ACRRU]	GO:0034470	0.19587	ncRNA processing
WP_239275992.1 TlyA family RNA methyltransferase [Microbacterium sp. ACRRU]	GO:0044283	0.18948	small molecule biosynthetic process
WP_239275992.1 TlyA family RNA methyltransferase [Microbacterium sp. ACRRU]	GO:0001510	0.18228	RNA methylation
WP_239275992.1 TlyA family RNA methyltransferase [Microbacterium sp. ACRRU]	GO:0005975	0.17725	carbohydrate metabolic process
WP_239275992.1 TlyA family RNA methyltransferase [Microbacterium sp. ACRRU]	GO:0006082	0.17451	organic acid metabolic process
WP_239275992.1 TlyA family RNA methyltransferase [Microbacterium sp. ACRRU]	GO:0019752	0.17261	carboxylic acid metabolic process
WP_239275992.1 TlyA family RNA methyltransferase [Microbacterium sp. ACRRU]	GO:0043436	0.17151	oxoacid metabolic process
WP_239275992.1 TlyA family RNA methyltransferase [Microbacterium sp. ACRRU]	GO:0008610	0.1516	lipid biosynthetic process
WP_239275992.1 TlyA family RNA methyltransferase [Microbacterium sp. ACRRU]	GO:0006629	0.14788	lipid metabolic process
WP_239275992.1 TlyA family RNA methyltransferase [Microbacterium sp. ACRRU]	GO:0044255	0.14443	cellular lipid metabolic process
WP_239275992.1 TlyA family RNA methyltransferase [Microbacterium sp. ACRRU]	GO:0044085	0.12913	cellular component biogenesis
WP_239275992.1 TlyA family RNA methyltransferase [Microbacterium sp. ACRRU]	GO:0009056	0.12635	catabolic process
WP_239275992.1 TlyA family RNA methyltransferase [Microbacterium sp. ACRRU]	GO:1901575	0.11692	organic substance catabolic process
WP_239275992.1 TlyA family RNA methyltransferase [Microbacterium sp. ACRRU]	GO:0006793	0.11235	phosphorus metabolic process
WP_239275992.1 TlyA family RNA methyltransferase [Microbacterium sp. ACRRU]	GO:0006796	0.10972	phosphate-containing compound metabolic process
WP_239275992.1 TlyA family RNA methyltransferase [Microbacterium sp. ACRRU]	GO:0044248	0.1071	cellular catabolic process
WP_239275992.1 TlyA family RNA methyltransferase [Microbacterium sp. ACRRU]	GO:0044282	0.10184	small molecule catabolic process
WP_239275992.1 TlyA family RNA methyltransferase [Microbacterium sp. ACRRU]	GO:1901135	0.10057	carbohydrate derivative metabolic process
WP_239275068.1 GNAT family N-acetyltransferase [Microbacterium sp. ACRRU]	GO:0006796	0.15967	phosphate-containing compound metabolic process
WP_239275068.1 GNAT family N-acetyltransferase [Microbacterium sp. ACRRU]	GO:0006793	0.15935	phosphorus metabolic process
WP_239275068.1 GNAT family N-acetyltransferase [Microbacterium sp. ACRRU]	GO:0043603	0.15461	cellular amide metabolic process
WP_239275068.1 GNAT family N-acetyltransferase [Microbacterium sp. ACRRU]	GO:0034654	0.15084	nucleobase-containing compound biosynthetic process
WP_239275068.1 GNAT family N-acetyltransferase [Microbacterium sp. ACRRU]	GO:0006082	0.14674	organic acid metabolic process
WP_239275068.1 GNAT family N-acetyltransferase [Microbacterium sp. ACRRU]	GO:0043436	0.14345	oxoacid metabolic process
WP_239275068.1 GNAT family N-acetyltransferase [Microbacterium sp. ACRRU]	GO:0019752	0.14322	carboxylic acid metabolic process
WP_239275068.1 GNAT family N-acetyltransferase [Microbacterium sp. ACRRU]	GO:0016070	0.14267	RNA metabolic process
WP_239275068.1 GNAT family N-acetyltransferase [Microbacterium sp. ACRRU]	GO:0043604	0.13451	amide biosynthetic process
WP_239275068.1 GNAT family N-acetyltransferase [Microbacterium sp. ACRRU]	GO:0016053	0.1292	organic acid biosynthetic process
WP_239275068.1 GNAT family N-acetyltransferase [Microbacterium sp. ACRRU]	GO:0046394	0.12514	carboxylic acid biosynthetic process
WP_239275068.1 GNAT family N-acetyltransferase [Microbacterium sp. ACRRU]	GO:0019637	0.11632	organophosphate metabolic process
WP_239275068.1 GNAT family N-acetyltransferase [Microbacterium sp. ACRRU]	GO:0009056	0.11571	catabolic process
WP_239275068.1 GNAT family N-acetyltransferase [Microbacterium sp. ACRRU]	GO:1901575	0.11454	organic substance catabolic process
WP_239275068.1 GNAT family N-acetyltransferase [Microbacterium sp. ACRRU]	GO:0055086	0.10909	nucleobase-containing small molecule metabolic process
WP_239275068.1 GNAT family N-acetyltransferase [Microbacterium sp. ACRRU]	GO:0044248	0.10325	cellular catabolic process
WP_239277507.1 alpha/beta hydrolase [Microbacterium sp. ACRRU]	GO:0044283	0.28309	small molecule biosynthetic process
WP_239277507.1 alpha/beta hydrolase [Microbacterium sp. ACRRU]	GO:0006793	0.25873	phosphorus metabolic process
WP_239277507.1 alpha/beta hydrolase [Microbacterium sp. ACRRU]	GO:0006796	0.2448	phosphate-containing compound metabolic process
WP_239277507.1 alpha/beta hydrolase [Microbacterium sp. ACRRU]	GO:0019752	0.24044	carboxylic acid metabolic process
WP_239277507.1 alpha/beta hydrolase [Microbacterium sp. ACRRU]	GO:0043436	0.23886	oxoacid metabolic process
WP_239277507.1 alpha/beta hydrolase [Microbacterium sp. ACRRU]	GO:0006082	0.23783	organic acid metabolic process
WP_239277507.1 alpha/beta hydrolase [Microbacterium sp. ACRRU]	GO:0005975	0.18755	carbohydrate metabolic process
WP_239277507.1 alpha/beta hydrolase [Microbacterium sp. ACRRU]	GO:0008610	0.18142	lipid biosynthetic process
WP_239277507.1 alpha/beta hydrolase [Microbacterium sp. ACRRU]	GO:0044255	0.16342	cellular lipid metabolic process
WP_239277507.1 alpha/beta hydrolase [Microbacterium sp. ACRRU]	GO:0044248	0.16206	cellular catabolic process
WP_239277507.1 alpha/beta hydrolase [Microbacterium sp. ACRRU]	GO:0006629	0.16128	lipid metabolic process
WP_239277507.1 alpha/beta hydrolase [Microbacterium sp. ACRRU]	GO:0009056	0.1609	catabolic process
WP_239277507.1 alpha/beta hydrolase [Microbacterium sp. ACRRU]	GO:0046394	0.15872	carboxylic acid biosynthetic process
WP_239277507.1 alpha/beta hydrolase [Microbacterium sp. ACRRU]	GO:0016053	0.15472	organic acid biosynthetic process
WP_239277507.1 alpha/beta hydrolase [Microbacterium sp. ACRRU]	GO:0019637	0.15415	organophosphate metabolic process
WP_239277507.1 alpha/beta hydrolase [Microbacterium sp. ACRRU]	GO:0043412	0.15065	macromolecule modification
WP_239277507.1 alpha/beta hydrolase [Microbacterium sp. ACRRU]	GO:0032787	0.14791	monocarboxylic acid metabolic process
WP_239277507.1 alpha/beta hydrolase [Microbacterium sp. ACRRU]	GO:1901135	0.1447	carbohydrate derivative metabolic process
WP_239277507.1 alpha/beta hydrolase [Microbacterium sp. ACRRU]	GO:1901575	0.14334	organic substance catabolic process
WP_239277507.1 alpha/beta hydrolase [Microbacterium sp. ACRRU]	GO:0033014	0.14296	tetrapyrrole biosynthetic process
WP_239277507.1 alpha/beta hydrolase [Microbacterium sp. ACRRU]	GO:0033013	0.14139	tetrapyrrole metabolic process
WP_239277507.1 alpha/beta hydrolase [Microbacterium sp. ACRRU]	GO:0006767	0.13996	water-soluble vitamin metabolic process
WP_239277507.1 alpha/beta hydrolase [Microbacterium sp. ACRRU]	GO:0006766	0.13938	vitamin metabolic process
WP_239277507.1 alpha/beta hydrolase [Microbacterium sp. ACRRU]	GO:0009110	0.13522	vitamin biosynthetic process
WP_239277507.1 alpha/beta hydrolase [Microbacterium sp. ACRRU]	GO:0042364	0.13501	water-soluble vitamin biosynthetic process
WP_239277507.1 alpha/beta hydrolase [Microbacterium sp. ACRRU]	GO:0016310	0.13222	phosphorylation
WP_239277507.1 alpha/beta hydrolase [Microbacterium sp. ACRRU]	GO:0044282	0.13108	small molecule catabolic process
WP_239277507.1 alpha/beta hydrolase [Microbacterium sp. ACRRU]	GO:0008652	0.12841	cellular amino acid biosynthetic process
WP_239277507.1 alpha/beta hydrolase [Microbacterium sp. ACRRU]	GO:0006091	0.12835	generation of precursor metabolites and energy
WP_239277507.1 alpha/beta hydrolase [Microbacterium sp. ACRRU]	GO:0006520	0.1278	cellular amino acid metabolic process
WP_239277507.1 alpha/beta hydrolase [Microbacterium sp. ACRRU]	GO:0090407	0.12521	organophosphate biosynthetic process
WP_239277507.1 alpha/beta hydrolase [Microbacterium sp. ACRRU]	GO:0036211	0.10294	protein modification process
WP_239277507.1 alpha/beta hydrolase [Microbacterium sp. ACRRU]	GO:0006464	0.10291	cellular protein modification process
WP_239277507.1 alpha/beta hydrolase [Microbacterium sp. ACRRU]	GO:0008654	0.10244	phospholipid biosynthetic process
WP_239277507.1 alpha/beta hydrolase [Microbacterium sp. ACRRU]	GO:1901615	0.10144	organic hydroxy compound metabolic process
WP_239277507.1 alpha/beta hydrolase [Microbacterium sp. ACRRU]	GO:0046148	0.101	pigment biosynthetic process
WP_239277507.1 alpha/beta hydrolase [Microbacterium sp. ACRRU]	GO:0044262	0.10094	cellular carbohydrate metabolic process
WP_239276411.1 hypothetical protein [Microbacterium sp. ACRRU]	GO:0016043	0.27631	cellular component organization
WP_239276411.1 hypothetical protein [Microbacterium sp. ACRRU]	GO:0051234	0.22513	establishment of localization
WP_239276411.1 hypothetical protein [Microbacterium sp. ACRRU]	GO:0006810	0.2163	transport
WP_239276411.1 hypothetical protein [Microbacterium sp. ACRRU]	GO:0044085	0.19998	cellular component biogenesis
WP_239276411.1 hypothetical protein [Microbacterium sp. ACRRU]	GO:0051716	0.18407	cellular response to stimulus
WP_239276411.1 hypothetical protein [Microbacterium sp. ACRRU]	GO:0006811	0.18085	ion transport
WP_239276411.1 hypothetical protein [Microbacterium sp. ACRRU]	GO:0032502	0.17548	developmental process
WP_239276411.1 hypothetical protein [Microbacterium sp. ACRRU]	GO:0048856	0.16649	anatomical structure development
WP_239276411.1 hypothetical protein [Microbacterium sp. ACRRU]	GO:0006996	0.15717	organelle organization
WP_239276411.1 hypothetical protein [Microbacterium sp. ACRRU]	GO:0016070	0.15587	RNA metabolic process
WP_239276411.1 hypothetical protein [Microbacterium sp. ACRRU]	GO:0065008	0.15341	regulation of biological quality
WP_239276411.1 hypothetical protein [Microbacterium sp. ACRRU]	GO:0019222	0.14064	regulation of metabolic process
WP_239276411.1 hypothetical protein [Microbacterium sp. ACRRU]	GO:0007154	0.13702	cell communication
WP_239276411.1 hypothetical protein [Microbacterium sp. ACRRU]	GO:0023052	0.13411	signaling
WP_239276411.1 hypothetical protein [Microbacterium sp. ACRRU]	GO:0034654	0.12945	nucleobase-containing compound biosynthetic process
WP_239276411.1 hypothetical protein [Microbacterium sp. ACRRU]	GO:0060255	0.12851	regulation of macromolecule metabolic process
WP_239276411.1 hypothetical protein [Microbacterium sp. ACRRU]	GO:0036211	0.12678	protein modification process
WP_239276411.1 hypothetical protein [Microbacterium sp. ACRRU]	GO:0032501	0.12678	multicellular organismal process
WP_239276411.1 hypothetical protein [Microbacterium sp. ACRRU]	GO:0006464	0.12675	cellular protein modification process
WP_239276411.1 hypothetical protein [Microbacterium sp. ACRRU]	GO:0007165	0.12557	signal transduction
WP_239276411.1 hypothetical protein [Microbacterium sp. ACRRU]	GO:0043412	0.12549	macromolecule modification
WP_239276411.1 hypothetical protein [Microbacterium sp. ACRRU]	GO:0048519	0.12419	negative regulation of biological process
WP_239276411.1 hypothetical protein [Microbacterium sp. ACRRU]	GO:0022607	0.12345	cellular component assembly
WP_239276411.1 hypothetical protein [Microbacterium sp. ACRRU]	GO:0006950	0.12344	response to stress
WP_239276411.1 hypothetical protein [Microbacterium sp. ACRRU]	GO:0031323	0.12139	regulation of cellular metabolic process
WP_239276411.1 hypothetical protein [Microbacterium sp. ACRRU]	GO:0006820	0.12021	anion transport
WP_239276411.1 hypothetical protein [Microbacterium sp. ACRRU]	GO:0033036	0.11748	macromolecule localization
WP_239276411.1 hypothetical protein [Microbacterium sp. ACRRU]	GO:0080090	0.11738	regulation of primary metabolic process
WP_239276411.1 hypothetical protein [Microbacterium sp. ACRRU]	GO:0007049	0.11616	cell cycle
WP_239276411.1 hypothetical protein [Microbacterium sp. ACRRU]	GO:0051171	0.11556	regulation of nitrogen compound metabolic process
WP_239276411.1 hypothetical protein [Microbacterium sp. ACRRU]	GO:0008104	0.11069	protein localization
WP_239276411.1 hypothetical protein [Microbacterium sp. ACRRU]	GO:0071702	0.10818	organic substance transport
WP_239276411.1 hypothetical protein [Microbacterium sp. ACRRU]	GO:0051641	0.10812	cellular localization
WP_239276411.1 hypothetical protein [Microbacterium sp. ACRRU]	GO:0048518	0.10761	positive regulation of biological process
WP_239276411.1 hypothetical protein [Microbacterium sp. ACRRU]	GO:0042221	0.10761	response to chemical
WP_239276411.1 hypothetical protein [Microbacterium sp. ACRRU]	GO:0048523	0.10342	negative regulation of cellular process
WP_239276411.1 hypothetical protein [Microbacterium sp. ACRRU]	GO:0010468	0.10293	regulation of gene expression
WP_239276411.1 hypothetical protein [Microbacterium sp. ACRRU]	GO:0006793	0.10154	phosphorus metabolic process
WP_239276411.1 hypothetical protein [Microbacterium sp. ACRRU]	GO:0048522	0.10014	positive regulation of cellular process
WP_239274950.1 FAD-dependent monooxygenase [Microbacterium sp. ACRRU]	GO:0006793	0.23124	phosphorus metabolic process
WP_239274950.1 FAD-dependent monooxygenase [Microbacterium sp. ACRRU]	GO:0006796	0.22436	phosphate-containing compound metabolic process
WP_239274950.1 FAD-dependent monooxygenase [Microbacterium sp. ACRRU]	GO:0019637	0.2028	organophosphate metabolic process
WP_239274950.1 FAD-dependent monooxygenase [Microbacterium sp. ACRRU]	GO:0009056	0.17512	catabolic process
WP_239274950.1 FAD-dependent monooxygenase [Microbacterium sp. ACRRU]	GO:1901135	0.15898	carbohydrate derivative metabolic process
WP_239274950.1 FAD-dependent monooxygenase [Microbacterium sp. ACRRU]	GO:1901575	0.14438	organic substance catabolic process
WP_239274950.1 FAD-dependent monooxygenase [Microbacterium sp. ACRRU]	GO:0044283	0.14341	small molecule biosynthetic process
WP_239274950.1 FAD-dependent monooxygenase [Microbacterium sp. ACRRU]	GO:0043412	0.14122	macromolecule modification
WP_239274950.1 FAD-dependent monooxygenase [Microbacterium sp. ACRRU]	GO:0044248	0.12723	cellular catabolic process
WP_239274950.1 FAD-dependent monooxygenase [Microbacterium sp. ACRRU]	GO:0006082	0.11715	organic acid metabolic process
WP_239274950.1 FAD-dependent monooxygenase [Microbacterium sp. ACRRU]	GO:0006629	0.11447	lipid metabolic process
WP_239274950.1 FAD-dependent monooxygenase [Microbacterium sp. ACRRU]	GO:0043436	0.11377	oxoacid metabolic process
WP_239274950.1 FAD-dependent monooxygenase [Microbacterium sp. ACRRU]	GO:0090407	0.11373	organophosphate biosynthetic process
WP_239274950.1 FAD-dependent monooxygenase [Microbacterium sp. ACRRU]	GO:0019752	0.1112	carboxylic acid metabolic process
WP_239274950.1 FAD-dependent monooxygenase [Microbacterium sp. ACRRU]	GO:0044255	0.1067	cellular lipid metabolic process
WP_239274950.1 FAD-dependent monooxygenase [Microbacterium sp. ACRRU]	GO:0006091	0.10331	generation of precursor metabolites and energy
WP_239276288.1 MaoC family dehydratase N-terminal domain-containing protein [Microbacterium sp. ACRRU]	GO:0006793	0.21291	phosphorus metabolic process
WP_239276288.1 MaoC family dehydratase N-terminal domain-containing protein [Microbacterium sp. ACRRU]	GO:0044283	0.20291	small molecule biosynthetic process
WP_239276288.1 MaoC family dehydratase N-terminal domain-containing protein [Microbacterium sp. ACRRU]	GO:0006796	0.20104	phosphate-containing compound metabolic process
WP_239276288.1 MaoC family dehydratase N-terminal domain-containing protein [Microbacterium sp. ACRRU]	GO:0019637	0.16627	organophosphate metabolic process
WP_239276288.1 MaoC family dehydratase N-terminal domain-containing protein [Microbacterium sp. ACRRU]	GO:0006082	0.15591	organic acid metabolic process
WP_239276288.1 MaoC family dehydratase N-terminal domain-containing protein [Microbacterium sp. ACRRU]	GO:0019752	0.15084	carboxylic acid metabolic process
WP_239276288.1 MaoC family dehydratase N-terminal domain-containing protein [Microbacterium sp. ACRRU]	GO:0043436	0.15054	oxoacid metabolic process
WP_239276288.1 MaoC family dehydratase N-terminal domain-containing protein [Microbacterium sp. ACRRU]	GO:0090407	0.14889	organophosphate biosynthetic process
WP_239276288.1 MaoC family dehydratase N-terminal domain-containing protein [Microbacterium sp. ACRRU]	GO:1901135	0.14044	carbohydrate derivative metabolic process
WP_239276288.1 MaoC family dehydratase N-terminal domain-containing protein [Microbacterium sp. ACRRU]	GO:0043603	0.13148	cellular amide metabolic process
WP_239276288.1 MaoC family dehydratase N-terminal domain-containing protein [Microbacterium sp. ACRRU]	GO:0009056	0.12251	catabolic process
WP_239276288.1 MaoC family dehydratase N-terminal domain-containing protein [Microbacterium sp. ACRRU]	GO:1901575	0.12246	organic substance catabolic process
WP_239276288.1 MaoC family dehydratase N-terminal domain-containing protein [Microbacterium sp. ACRRU]	GO:1901137	0.12151	carbohydrate derivative biosynthetic process
WP_239276288.1 MaoC family dehydratase N-terminal domain-containing protein [Microbacterium sp. ACRRU]	GO:0005975	0.12078	carbohydrate metabolic process
WP_239276288.1 MaoC family dehydratase N-terminal domain-containing protein [Microbacterium sp. ACRRU]	GO:0034654	0.11481	nucleobase-containing compound biosynthetic process
WP_239276288.1 MaoC family dehydratase N-terminal domain-containing protein [Microbacterium sp. ACRRU]	GO:0044248	0.11394	cellular catabolic process
WP_239276288.1 MaoC family dehydratase N-terminal domain-containing protein [Microbacterium sp. ACRRU]	GO:0046394	0.11346	carboxylic acid biosynthetic process
WP_239276288.1 MaoC family dehydratase N-terminal domain-containing protein [Microbacterium sp. ACRRU]	GO:0006091	0.11285	generation of precursor metabolites and energy
WP_239276288.1 MaoC family dehydratase N-terminal domain-containing protein [Microbacterium sp. ACRRU]	GO:0055086	0.11043	nucleobase-containing small molecule metabolic process
WP_239276288.1 MaoC family dehydratase N-terminal domain-containing protein [Microbacterium sp. ACRRU]	GO:0016053	0.10722	organic acid biosynthetic process
WP_239276288.1 MaoC family dehydratase N-terminal domain-containing protein [Microbacterium sp. ACRRU]	GO:0043604	0.10507	amide biosynthetic process
WP_239277294.1 GNAT family N-acetyltransferase [Microbacterium sp. ACRRU]	GO:0044283	0.15848	small molecule biosynthetic process
WP_239277294.1 GNAT family N-acetyltransferase [Microbacterium sp. ACRRU]	GO:0009056	0.15239	catabolic process
WP_239277294.1 GNAT family N-acetyltransferase [Microbacterium sp. ACRRU]	GO:0016070	0.1523	RNA metabolic process
WP_239277294.1 GNAT family N-acetyltransferase [Microbacterium sp. ACRRU]	GO:0044248	0.15025	cellular catabolic process
WP_239277294.1 GNAT family N-acetyltransferase [Microbacterium sp. ACRRU]	GO:0043412	0.13841	macromolecule modification
WP_239277294.1 GNAT family N-acetyltransferase [Microbacterium sp. ACRRU]	GO:0036211	0.13351	protein modification process
WP_239277294.1 GNAT family N-acetyltransferase [Microbacterium sp. ACRRU]	GO:0006464	0.13346	cellular protein modification process
WP_239277294.1 GNAT family N-acetyltransferase [Microbacterium sp. ACRRU]	GO:0051716	0.13103	cellular response to stimulus
WP_239277294.1 GNAT family N-acetyltransferase [Microbacterium sp. ACRRU]	GO:0019222	0.1279	regulation of metabolic process
WP_239277294.1 GNAT family N-acetyltransferase [Microbacterium sp. ACRRU]	GO:0043603	0.12206	cellular amide metabolic process
WP_239277294.1 GNAT family N-acetyltransferase [Microbacterium sp. ACRRU]	GO:0060255	0.12012	regulation of macromolecule metabolic process
WP_239277294.1 GNAT family N-acetyltransferase [Microbacterium sp. ACRRU]	GO:1901575	0.11942	organic substance catabolic process
WP_239277294.1 GNAT family N-acetyltransferase [Microbacterium sp. ACRRU]	GO:0034654	0.1174	nucleobase-containing compound biosynthetic process
WP_239277294.1 GNAT family N-acetyltransferase [Microbacterium sp. ACRRU]	GO:0006950	0.11682	response to stress
WP_239277294.1 GNAT family N-acetyltransferase [Microbacterium sp. ACRRU]	GO:0016043	0.10939	cellular component organization
WP_239277294.1 GNAT family N-acetyltransferase [Microbacterium sp. ACRRU]	GO:0080090	0.10699	regulation of primary metabolic process
WP_239277294.1 GNAT family N-acetyltransferase [Microbacterium sp. ACRRU]	GO:0042221	0.10636	response to chemical
WP_239277294.1 GNAT family N-acetyltransferase [Microbacterium sp. ACRRU]	GO:0031323	0.10584	regulation of cellular metabolic process
WP_239277294.1 GNAT family N-acetyltransferase [Microbacterium sp. ACRRU]	GO:0051171	0.10513	regulation of nitrogen compound metabolic process
WP_239277294.1 GNAT family N-acetyltransferase [Microbacterium sp. ACRRU]	GO:0006518	0.10249	peptide metabolic process
WP_239277294.1 GNAT family N-acetyltransferase [Microbacterium sp. ACRRU]	GO:0051234	0.1004	establishment of localization
WP_239276521.1 lytic transglycosylase domain-containing protein [Microbacterium sp. ACRRU]	GO:1901575	0.22258	organic substance catabolic process
WP_239276521.1 lytic transglycosylase domain-containing protein [Microbacterium sp. ACRRU]	GO:0044248	0.19999	cellular catabolic process
WP_239276521.1 lytic transglycosylase domain-containing protein [Microbacterium sp. ACRRU]	GO:0051234	0.1266	establishment of localization
WP_239276521.1 lytic transglycosylase domain-containing protein [Microbacterium sp. ACRRU]	GO:0006810	0.12219	transport
WP_239276521.1 lytic transglycosylase domain-containing protein [Microbacterium sp. ACRRU]	GO:0032502	0.122	developmental process
WP_239276521.1 lytic transglycosylase domain-containing protein [Microbacterium sp. ACRRU]	GO:0016043	0.11714	cellular component organization
WP_239276521.1 lytic transglycosylase domain-containing protein [Microbacterium sp. ACRRU]	GO:0048856	0.11555	anatomical structure development
WP_239276521.1 lytic transglycosylase domain-containing protein [Microbacterium sp. ACRRU]	GO:0005975	0.10898	carbohydrate metabolic process
WP_239277748.1 glycine betaine ABC transporter substrate-binding protein [Microbacterium sp. ACRRU]	GO:0009056	0.26188	catabolic process
WP_239277748.1 glycine betaine ABC transporter substrate-binding protein [Microbacterium sp. ACRRU]	GO:0044248	0.25238	cellular catabolic process
WP_239277748.1 glycine betaine ABC transporter substrate-binding protein [Microbacterium sp. ACRRU]	GO:1901575	0.23578	organic substance catabolic process
WP_239277748.1 glycine betaine ABC transporter substrate-binding protein [Microbacterium sp. ACRRU]	GO:0006082	0.19179	organic acid metabolic process
WP_239277748.1 glycine betaine ABC transporter substrate-binding protein [Microbacterium sp. ACRRU]	GO:1901135	0.19152	carbohydrate derivative metabolic process
WP_239277748.1 glycine betaine ABC transporter substrate-binding protein [Microbacterium sp. ACRRU]	GO:0043436	0.17995	oxoacid metabolic process
WP_239277748.1 glycine betaine ABC transporter substrate-binding protein [Microbacterium sp. ACRRU]	GO:0019752	0.17941	carboxylic acid metabolic process
WP_239277748.1 glycine betaine ABC transporter substrate-binding protein [Microbacterium sp. ACRRU]	GO:0006796	0.17188	phosphate-containing compound metabolic process
WP_239277748.1 glycine betaine ABC transporter substrate-binding protein [Microbacterium sp. ACRRU]	GO:0006793	0.17043	phosphorus metabolic process
WP_239277748.1 glycine betaine ABC transporter substrate-binding protein [Microbacterium sp. ACRRU]	GO:1901565	0.15901	organonitrogen compound catabolic process
WP_239277748.1 glycine betaine ABC transporter substrate-binding protein [Microbacterium sp. ACRRU]	GO:0044283	0.15399	small molecule biosynthetic process
WP_239277748.1 glycine betaine ABC transporter substrate-binding protein [Microbacterium sp. ACRRU]	GO:1901137	0.14984	carbohydrate derivative biosynthetic process
WP_239277748.1 glycine betaine ABC transporter substrate-binding protein [Microbacterium sp. ACRRU]	GO:0006520	0.14433	cellular amino acid metabolic process
WP_239277748.1 glycine betaine ABC transporter substrate-binding protein [Microbacterium sp. ACRRU]	GO:0019637	0.1371	organophosphate metabolic process
WP_239277748.1 glycine betaine ABC transporter substrate-binding protein [Microbacterium sp. ACRRU]	GO:0005975	0.13626	carbohydrate metabolic process
WP_239277748.1 glycine betaine ABC transporter substrate-binding protein [Microbacterium sp. ACRRU]	GO:0044282	0.12791	small molecule catabolic process
WP_239277748.1 glycine betaine ABC transporter substrate-binding protein [Microbacterium sp. ACRRU]	GO:1901605	0.12569	alpha-amino acid metabolic process
WP_239277748.1 glycine betaine ABC transporter substrate-binding protein [Microbacterium sp. ACRRU]	GO:0051234	0.11775	establishment of localization
WP_239277748.1 glycine betaine ABC transporter substrate-binding protein [Microbacterium sp. ACRRU]	GO:0006810	0.11567	transport
WP_239277748.1 glycine betaine ABC transporter substrate-binding protein [Microbacterium sp. ACRRU]	GO:0090407	0.11446	organophosphate biosynthetic process
WP_239277748.1 glycine betaine ABC transporter substrate-binding protein [Microbacterium sp. ACRRU]	GO:0006091	0.10861	generation of precursor metabolites and energy
WP_239277748.1 glycine betaine ABC transporter substrate-binding protein [Microbacterium sp. ACRRU]	GO:0034654	0.10526	nucleobase-containing compound biosynthetic process
WP_239278960.1 NCS1 family nucleobase:cation symporter-1 [Microbacterium sp. ACRRU]	GO:0006793	0.40338	phosphorus metabolic process
WP_239278960.1 NCS1 family nucleobase:cation symporter-1 [Microbacterium sp. ACRRU]	GO:0006796	0.39992	phosphate-containing compound metabolic process
WP_239278960.1 NCS1 family nucleobase:cation symporter-1 [Microbacterium sp. ACRRU]	GO:0006091	0.36521	generation of precursor metabolites and energy
WP_239278960.1 NCS1 family nucleobase:cation symporter-1 [Microbacterium sp. ACRRU]	GO:0006810	0.35503	transport
WP_239278960.1 NCS1 family nucleobase:cation symporter-1 [Microbacterium sp. ACRRU]	GO:0051234	0.35195	establishment of localization
WP_239278960.1 NCS1 family nucleobase:cation symporter-1 [Microbacterium sp. ACRRU]	GO:0006811	0.31958	ion transport
WP_239278960.1 NCS1 family nucleobase:cation symporter-1 [Microbacterium sp. ACRRU]	GO:0015980	0.2674	energy derivation by oxidation of organic compounds
WP_239278960.1 NCS1 family nucleobase:cation symporter-1 [Microbacterium sp. ACRRU]	GO:0034220	0.25982	ion transmembrane transport
WP_239278960.1 NCS1 family nucleobase:cation symporter-1 [Microbacterium sp. ACRRU]	GO:0022900	0.22696	electron transport chain
WP_239278960.1 NCS1 family nucleobase:cation symporter-1 [Microbacterium sp. ACRRU]	GO:0045333	0.19586	cellular respiration
WP_239278960.1 NCS1 family nucleobase:cation symporter-1 [Microbacterium sp. ACRRU]	GO:0019637	0.17545	organophosphate metabolic process
WP_239278960.1 NCS1 family nucleobase:cation symporter-1 [Microbacterium sp. ACRRU]	GO:1901135	0.17243	carbohydrate derivative metabolic process
WP_239278960.1 NCS1 family nucleobase:cation symporter-1 [Microbacterium sp. ACRRU]	GO:0090407	0.16538	organophosphate biosynthetic process
WP_239278960.1 NCS1 family nucleobase:cation symporter-1 [Microbacterium sp. ACRRU]	GO:1901137	0.1564	carbohydrate derivative biosynthetic process
WP_239278960.1 NCS1 family nucleobase:cation symporter-1 [Microbacterium sp. ACRRU]	GO:0006820	0.14625	anion transport
WP_239278960.1 NCS1 family nucleobase:cation symporter-1 [Microbacterium sp. ACRRU]	GO:0006812	0.14127	cation transport
WP_239278960.1 NCS1 family nucleobase:cation symporter-1 [Microbacterium sp. ACRRU]	GO:0015979	0.12978	photosynthesis
WP_239278960.1 NCS1 family nucleobase:cation symporter-1 [Microbacterium sp. ACRRU]	GO:0098655	0.1189	cation transmembrane transport
WP_239278960.1 NCS1 family nucleobase:cation symporter-1 [Microbacterium sp. ACRRU]	GO:0098660	0.11715	inorganic ion transmembrane transport
WP_239278960.1 NCS1 family nucleobase:cation symporter-1 [Microbacterium sp. ACRRU]	GO:0018298	0.11535	protein-chromophore linkage
WP_239278960.1 NCS1 family nucleobase:cation symporter-1 [Microbacterium sp. ACRRU]	GO:0016310	0.10944	phosphorylation
WP_239278960.1 NCS1 family nucleobase:cation symporter-1 [Microbacterium sp. ACRRU]	GO:0098662	0.10256	inorganic cation transmembrane transport
WP_239275450.1 bifunctional copper resistance protein CopD/cytochrome c oxidase assembly protein [Microbacterium sp. ACRRU]	GO:0006796	0.46672	phosphate-containing compound metabolic process
WP_239275450.1 bifunctional copper resistance protein CopD/cytochrome c oxidase assembly protein [Microbacterium sp. ACRRU]	GO:0006793	0.44755	phosphorus metabolic process
WP_239275450.1 bifunctional copper resistance protein CopD/cytochrome c oxidase assembly protein [Microbacterium sp. ACRRU]	GO:0055085	0.35278	transmembrane transport
WP_239275450.1 bifunctional copper resistance protein CopD/cytochrome c oxidase assembly protein [Microbacterium sp. ACRRU]	GO:0006810	0.26814	transport
WP_239275450.1 bifunctional copper resistance protein CopD/cytochrome c oxidase assembly protein [Microbacterium sp. ACRRU]	GO:0051234	0.26805	establishment of localization
WP_239275450.1 bifunctional copper resistance protein CopD/cytochrome c oxidase assembly protein [Microbacterium sp. ACRRU]	GO:0034220	0.24235	ion transmembrane transport
WP_239275450.1 bifunctional copper resistance protein CopD/cytochrome c oxidase assembly protein [Microbacterium sp. ACRRU]	GO:0006811	0.2172	ion transport
WP_239275450.1 bifunctional copper resistance protein CopD/cytochrome c oxidase assembly protein [Microbacterium sp. ACRRU]	GO:1901135	0.20326	carbohydrate derivative metabolic process
WP_239275450.1 bifunctional copper resistance protein CopD/cytochrome c oxidase assembly protein [Microbacterium sp. ACRRU]	GO:0019637	0.18813	organophosphate metabolic process
WP_239275450.1 bifunctional copper resistance protein CopD/cytochrome c oxidase assembly protein [Microbacterium sp. ACRRU]	GO:0090407	0.18697	organophosphate biosynthetic process
WP_239275450.1 bifunctional copper resistance protein CopD/cytochrome c oxidase assembly protein [Microbacterium sp. ACRRU]	GO:0006812	0.17404	cation transport
WP_239275450.1 bifunctional copper resistance protein CopD/cytochrome c oxidase assembly protein [Microbacterium sp. ACRRU]	GO:0098655	0.16448	cation transmembrane transport
WP_239275450.1 bifunctional copper resistance protein CopD/cytochrome c oxidase assembly protein [Microbacterium sp. ACRRU]	GO:0098660	0.15535	inorganic ion transmembrane transport
WP_239275450.1 bifunctional copper resistance protein CopD/cytochrome c oxidase assembly protein [Microbacterium sp. ACRRU]	GO:0098662	0.14466	inorganic cation transmembrane transport
WP_239275450.1 bifunctional copper resistance protein CopD/cytochrome c oxidase assembly protein [Microbacterium sp. ACRRU]	GO:0008610	0.13976	lipid biosynthetic process
WP_239275450.1 bifunctional copper resistance protein CopD/cytochrome c oxidase assembly protein [Microbacterium sp. ACRRU]	GO:0016310	0.13853	phosphorylation
WP_239275450.1 bifunctional copper resistance protein CopD/cytochrome c oxidase assembly protein [Microbacterium sp. ACRRU]	GO:0044255	0.13011	cellular lipid metabolic process
WP_239275450.1 bifunctional copper resistance protein CopD/cytochrome c oxidase assembly protein [Microbacterium sp. ACRRU]	GO:0006629	0.12993	lipid metabolic process
WP_239275450.1 bifunctional copper resistance protein CopD/cytochrome c oxidase assembly protein [Microbacterium sp. ACRRU]	GO:0006091	0.11742	generation of precursor metabolites and energy
WP_239275450.1 bifunctional copper resistance protein CopD/cytochrome c oxidase assembly protein [Microbacterium sp. ACRRU]	GO:0046034	0.1104	ATP metabolic process
WP_239275450.1 bifunctional copper resistance protein CopD/cytochrome c oxidase assembly protein [Microbacterium sp. ACRRU]	GO:0008654	0.10289	phospholipid biosynthetic process
WP_239276744.1 MoaD/ThiS family protein [Microbacterium sp. ACRRU]	GO:0016070	0.18094	RNA metabolic process
WP_239276744.1 MoaD/ThiS family protein [Microbacterium sp. ACRRU]	GO:0006796	0.16784	phosphate-containing compound metabolic process
WP_239276744.1 MoaD/ThiS family protein [Microbacterium sp. ACRRU]	GO:0006793	0.16603	phosphorus metabolic process
WP_239276744.1 MoaD/ThiS family protein [Microbacterium sp. ACRRU]	GO:0044283	0.1386	small molecule biosynthetic process
WP_239276744.1 MoaD/ThiS family protein [Microbacterium sp. ACRRU]	GO:0043603	0.13193	cellular amide metabolic process
WP_239276744.1 MoaD/ThiS family protein [Microbacterium sp. ACRRU]	GO:0019222	0.12036	regulation of metabolic process
WP_239276744.1 MoaD/ThiS family protein [Microbacterium sp. ACRRU]	GO:0044085	0.12001	cellular component biogenesis
WP_239276744.1 MoaD/ThiS family protein [Microbacterium sp. ACRRU]	GO:0080090	0.11969	regulation of primary metabolic process
WP_239276744.1 MoaD/ThiS family protein [Microbacterium sp. ACRRU]	GO:0019637	0.11815	organophosphate metabolic process
WP_239276744.1 MoaD/ThiS family protein [Microbacterium sp. ACRRU]	GO:0051171	0.11745	regulation of nitrogen compound metabolic process
WP_239276744.1 MoaD/ThiS family protein [Microbacterium sp. ACRRU]	GO:0009056	0.1174	catabolic process
WP_239276744.1 MoaD/ThiS family protein [Microbacterium sp. ACRRU]	GO:0043412	0.11716	macromolecule modification
WP_239276744.1 MoaD/ThiS family protein [Microbacterium sp. ACRRU]	GO:0031323	0.11714	regulation of cellular metabolic process
WP_239276744.1 MoaD/ThiS family protein [Microbacterium sp. ACRRU]	GO:0044248	0.11461	cellular catabolic process
WP_239276744.1 MoaD/ThiS family protein [Microbacterium sp. ACRRU]	GO:0060255	0.11404	regulation of macromolecule metabolic process
WP_239276744.1 MoaD/ThiS family protein [Microbacterium sp. ACRRU]	GO:1901575	0.11301	organic substance catabolic process
WP_239276744.1 MoaD/ThiS family protein [Microbacterium sp. ACRRU]	GO:0016043	0.1059	cellular component organization
WP_239276744.1 MoaD/ThiS family protein [Microbacterium sp. ACRRU]	GO:0043604	0.10348	amide biosynthetic process
WP_239276744.1 MoaD/ThiS family protein [Microbacterium sp. ACRRU]	GO:0090407	0.10017	organophosphate biosynthetic process
WP_239274974.1 ABC transporter permease [Microbacterium sp. ACRRU]	GO:0006793	0.29021	phosphorus metabolic process
WP_239274974.1 ABC transporter permease [Microbacterium sp. ACRRU]	GO:0055085	0.2871	transmembrane transport
WP_239274974.1 ABC transporter permease [Microbacterium sp. ACRRU]	GO:0044283	0.21805	small molecule biosynthetic process
WP_239274974.1 ABC transporter permease [Microbacterium sp. ACRRU]	GO:0006810	0.2101	transport
WP_239274974.1 ABC transporter permease [Microbacterium sp. ACRRU]	GO:0051234	0.20809	establishment of localization
WP_239274974.1 ABC transporter permease [Microbacterium sp. ACRRU]	GO:0006091	0.19266	generation of precursor metabolites and energy
WP_239274974.1 ABC transporter permease [Microbacterium sp. ACRRU]	GO:0006811	0.17999	ion transport
WP_239274974.1 ABC transporter permease [Microbacterium sp. ACRRU]	GO:0043436	0.17957	oxoacid metabolic process
WP_239274974.1 ABC transporter permease [Microbacterium sp. ACRRU]	GO:0019752	0.17844	carboxylic acid metabolic process
WP_239274974.1 ABC transporter permease [Microbacterium sp. ACRRU]	GO:0034220	0.17519	ion transmembrane transport
WP_239274974.1 ABC transporter permease [Microbacterium sp. ACRRU]	GO:0006082	0.17345	organic acid metabolic process
WP_239274974.1 ABC transporter permease [Microbacterium sp. ACRRU]	GO:1901135	0.16184	carbohydrate derivative metabolic process
WP_239274974.1 ABC transporter permease [Microbacterium sp. ACRRU]	GO:0019637	0.13696	organophosphate metabolic process
WP_239274974.1 ABC transporter permease [Microbacterium sp. ACRRU]	GO:0090407	0.12356	organophosphate biosynthetic process
WP_239274974.1 ABC transporter permease [Microbacterium sp. ACRRU]	GO:0015980	0.11677	energy derivation by oxidation of organic compounds
WP_239274974.1 ABC transporter permease [Microbacterium sp. ACRRU]	GO:0016053	0.10398	organic acid biosynthetic process
WP_239274974.1 ABC transporter permease [Microbacterium sp. ACRRU]	GO:1901137	0.10102	carbohydrate derivative biosynthetic process
WP_239276285.1 NAD(P)-binding domain-containing protein [Microbacterium sp. ACRRU]	GO:0006793	0.39284	phosphorus metabolic process
WP_239276285.1 NAD(P)-binding domain-containing protein [Microbacterium sp. ACRRU]	GO:1901135	0.38798	carbohydrate derivative metabolic process
WP_239276285.1 NAD(P)-binding domain-containing protein [Microbacterium sp. ACRRU]	GO:0006796	0.37864	phosphate-containing compound metabolic process
WP_239276285.1 NAD(P)-binding domain-containing protein [Microbacterium sp. ACRRU]	GO:0055086	0.32639	nucleobase-containing small molecule metabolic process
WP_239276285.1 NAD(P)-binding domain-containing protein [Microbacterium sp. ACRRU]	GO:0090407	0.25969	organophosphate biosynthetic process
WP_239276285.1 NAD(P)-binding domain-containing protein [Microbacterium sp. ACRRU]	GO:1901137	0.25478	carbohydrate derivative biosynthetic process
WP_239276285.1 NAD(P)-binding domain-containing protein [Microbacterium sp. ACRRU]	GO:0019752	0.22118	carboxylic acid metabolic process
WP_239276285.1 NAD(P)-binding domain-containing protein [Microbacterium sp. ACRRU]	GO:0043436	0.22009	oxoacid metabolic process
WP_239276285.1 NAD(P)-binding domain-containing protein [Microbacterium sp. ACRRU]	GO:0006753	0.21819	nucleoside phosphate metabolic process
WP_239276285.1 NAD(P)-binding domain-containing protein [Microbacterium sp. ACRRU]	GO:0006082	0.21696	organic acid metabolic process
WP_239276285.1 NAD(P)-binding domain-containing protein [Microbacterium sp. ACRRU]	GO:0009117	0.21672	nucleotide metabolic process
WP_239276285.1 NAD(P)-binding domain-containing protein [Microbacterium sp. ACRRU]	GO:0044283	0.20793	small molecule biosynthetic process
WP_239276285.1 NAD(P)-binding domain-containing protein [Microbacterium sp. ACRRU]	GO:0034654	0.18922	nucleobase-containing compound biosynthetic process
WP_239276285.1 NAD(P)-binding domain-containing protein [Microbacterium sp. ACRRU]	GO:0005975	0.17712	carbohydrate metabolic process
WP_239276285.1 NAD(P)-binding domain-containing protein [Microbacterium sp. ACRRU]	GO:0019693	0.15359	ribose phosphate metabolic process
WP_239276285.1 NAD(P)-binding domain-containing protein [Microbacterium sp. ACRRU]	GO:0072521	0.1511	purine-containing compound metabolic process
WP_239276285.1 NAD(P)-binding domain-containing protein [Microbacterium sp. ACRRU]	GO:0009259	0.13723	ribonucleotide metabolic process
WP_239276285.1 NAD(P)-binding domain-containing protein [Microbacterium sp. ACRRU]	GO:0006163	0.13624	purine nucleotide metabolic process
WP_239276285.1 NAD(P)-binding domain-containing protein [Microbacterium sp. ACRRU]	GO:1901575	0.13348	organic substance catabolic process
WP_239276285.1 NAD(P)-binding domain-containing protein [Microbacterium sp. ACRRU]	GO:0009056	0.13233	catabolic process
WP_239276285.1 NAD(P)-binding domain-containing protein [Microbacterium sp. ACRRU]	GO:0009150	0.13117	purine ribonucleotide metabolic process
WP_239276285.1 NAD(P)-binding domain-containing protein [Microbacterium sp. ACRRU]	GO:1901293	0.1167	nucleoside phosphate biosynthetic process
WP_239276285.1 NAD(P)-binding domain-containing protein [Microbacterium sp. ACRRU]	GO:0046394	0.11542	carboxylic acid biosynthetic process
WP_239276285.1 NAD(P)-binding domain-containing protein [Microbacterium sp. ACRRU]	GO:0009165	0.11402	nucleotide biosynthetic process
WP_239276285.1 NAD(P)-binding domain-containing protein [Microbacterium sp. ACRRU]	GO:0016053	0.10923	organic acid biosynthetic process
WP_239276285.1 NAD(P)-binding domain-containing protein [Microbacterium sp. ACRRU]	GO:0006520	0.10565	cellular amino acid metabolic process
WP_239274947.1 MHS family MFS transporter [Microbacterium sp. ACRRU]	GO:0006796	0.54202	phosphate-containing compound metabolic process
WP_239274947.1 MHS family MFS transporter [Microbacterium sp. ACRRU]	GO:0006793	0.53524	phosphorus metabolic process
WP_239274947.1 MHS family MFS transporter [Microbacterium sp. ACRRU]	GO:1901135	0.482	carbohydrate derivative metabolic process
WP_239274947.1 MHS family MFS transporter [Microbacterium sp. ACRRU]	GO:0055085	0.44204	transmembrane transport
WP_239274947.1 MHS family MFS transporter [Microbacterium sp. ACRRU]	GO:0006091	0.41944	generation of precursor metabolites and energy
WP_239274947.1 MHS family MFS transporter [Microbacterium sp. ACRRU]	GO:0019637	0.40571	organophosphate metabolic process
WP_239274947.1 MHS family MFS transporter [Microbacterium sp. ACRRU]	GO:0006810	0.31913	transport
WP_239274947.1 MHS family MFS transporter [Microbacterium sp. ACRRU]	GO:0051234	0.31628	establishment of localization
WP_239274947.1 MHS family MFS transporter [Microbacterium sp. ACRRU]	GO:0034220	0.29872	ion transmembrane transport
WP_239274947.1 MHS family MFS transporter [Microbacterium sp. ACRRU]	GO:0044255	0.28953	cellular lipid metabolic process
WP_239274947.1 MHS family MFS transporter [Microbacterium sp. ACRRU]	GO:0006811	0.28822	ion transport
WP_239274947.1 MHS family MFS transporter [Microbacterium sp. ACRRU]	GO:0006629	0.28771	lipid metabolic process
WP_239274947.1 MHS family MFS transporter [Microbacterium sp. ACRRU]	GO:0090407	0.2607	organophosphate biosynthetic process
WP_239274947.1 MHS family MFS transporter [Microbacterium sp. ACRRU]	GO:0008610	0.25728	lipid biosynthetic process
WP_239274947.1 MHS family MFS transporter [Microbacterium sp. ACRRU]	GO:0046034	0.22885	ATP metabolic process
WP_239274947.1 MHS family MFS transporter [Microbacterium sp. ACRRU]	GO:0015980	0.19047	energy derivation by oxidation of organic compounds
WP_239274947.1 MHS family MFS transporter [Microbacterium sp. ACRRU]	GO:1901137	0.18935	carbohydrate derivative biosynthetic process
WP_239274947.1 MHS family MFS transporter [Microbacterium sp. ACRRU]	GO:0016310	0.18086	phosphorylation
WP_239274947.1 MHS family MFS transporter [Microbacterium sp. ACRRU]	GO:0045333	0.17638	cellular respiration
WP_239274947.1 MHS family MFS transporter [Microbacterium sp. ACRRU]	GO:0032787	0.17185	monocarboxylic acid metabolic process
WP_239274947.1 MHS family MFS transporter [Microbacterium sp. ACRRU]	GO:0022900	0.15949	electron transport chain
WP_239274947.1 MHS family MFS transporter [Microbacterium sp. ACRRU]	GO:0006812	0.15769	cation transport
WP_239274947.1 MHS family MFS transporter [Microbacterium sp. ACRRU]	GO:0006082	0.15304	organic acid metabolic process
WP_239274947.1 MHS family MFS transporter [Microbacterium sp. ACRRU]	GO:0005975	0.14705	carbohydrate metabolic process
WP_239274947.1 MHS family MFS transporter [Microbacterium sp. ACRRU]	GO:0098655	0.14631	cation transmembrane transport
WP_239274947.1 MHS family MFS transporter [Microbacterium sp. ACRRU]	GO:0008654	0.14448	phospholipid biosynthetic process
WP_239274947.1 MHS family MFS transporter [Microbacterium sp. ACRRU]	GO:0009150	0.14239	purine ribonucleotide metabolic process
WP_239274947.1 MHS family MFS transporter [Microbacterium sp. ACRRU]	GO:0043436	0.13858	oxoacid metabolic process
WP_239274947.1 MHS family MFS transporter [Microbacterium sp. ACRRU]	GO:0019752	0.13743	carboxylic acid metabolic process
WP_239274947.1 MHS family MFS transporter [Microbacterium sp. ACRRU]	GO:0006644	0.13476	phospholipid metabolic process
WP_239274947.1 MHS family MFS transporter [Microbacterium sp. ACRRU]	GO:0098660	0.13399	inorganic ion transmembrane transport
WP_239274947.1 MHS family MFS transporter [Microbacterium sp. ACRRU]	GO:0098662	0.12979	inorganic cation transmembrane transport
WP_239274947.1 MHS family MFS transporter [Microbacterium sp. ACRRU]	GO:0019693	0.11764	ribose phosphate metabolic process
WP_239274947.1 MHS family MFS transporter [Microbacterium sp. ACRRU]	GO:0072521	0.11691	purine-containing compound metabolic process
WP_239274947.1 MHS family MFS transporter [Microbacterium sp. ACRRU]	GO:0006163	0.11507	purine nucleotide metabolic process
WP_239274947.1 MHS family MFS transporter [Microbacterium sp. ACRRU]	GO:0009259	0.11424	ribonucleotide metabolic process
WP_239274947.1 MHS family MFS transporter [Microbacterium sp. ACRRU]	GO:0044283	0.10748	small molecule biosynthetic process
WP_239277291.1 alpha/beta hydrolase [Microbacterium sp. ACRRU]	GO:0006793	0.16171	phosphorus metabolic process
WP_239277291.1 alpha/beta hydrolase [Microbacterium sp. ACRRU]	GO:0006796	0.15936	phosphate-containing compound metabolic process
WP_239277291.1 alpha/beta hydrolase [Microbacterium sp. ACRRU]	GO:0044248	0.15359	cellular catabolic process
WP_239277291.1 alpha/beta hydrolase [Microbacterium sp. ACRRU]	GO:0044283	0.14851	small molecule biosynthetic process
WP_239277291.1 alpha/beta hydrolase [Microbacterium sp. ACRRU]	GO:0009056	0.13963	catabolic process
WP_239277291.1 alpha/beta hydrolase [Microbacterium sp. ACRRU]	GO:1901135	0.13686	carbohydrate derivative metabolic process
WP_239277291.1 alpha/beta hydrolase [Microbacterium sp. ACRRU]	GO:0016070	0.13649	RNA metabolic process
WP_239277291.1 alpha/beta hydrolase [Microbacterium sp. ACRRU]	GO:0090407	0.12473	organophosphate biosynthetic process
WP_239277291.1 alpha/beta hydrolase [Microbacterium sp. ACRRU]	GO:0019637	0.1225	organophosphate metabolic process
WP_239277291.1 alpha/beta hydrolase [Microbacterium sp. ACRRU]	GO:1901575	0.11922	organic substance catabolic process
WP_239277291.1 alpha/beta hydrolase [Microbacterium sp. ACRRU]	GO:0043412	0.11839	macromolecule modification
WP_239277291.1 alpha/beta hydrolase [Microbacterium sp. ACRRU]	GO:0006082	0.11324	organic acid metabolic process
WP_239277291.1 alpha/beta hydrolase [Microbacterium sp. ACRRU]	GO:0043436	0.10814	oxoacid metabolic process
WP_239277291.1 alpha/beta hydrolase [Microbacterium sp. ACRRU]	GO:1901137	0.1074	carbohydrate derivative biosynthetic process
WP_239277291.1 alpha/beta hydrolase [Microbacterium sp. ACRRU]	GO:0019752	0.10656	carboxylic acid metabolic process
WP_239277291.1 alpha/beta hydrolase [Microbacterium sp. ACRRU]	GO:0043603	0.10651	cellular amide metabolic process
WP_239277291.1 alpha/beta hydrolase [Microbacterium sp. ACRRU]	GO:0006790	0.10144	sulfur compound metabolic process
WP_239276054.1 metalloregulator ArsR/SmtB family transcription factor [Microbacterium sp. ACRRU]	GO:0019222	0.20063	regulation of metabolic process
WP_239276054.1 metalloregulator ArsR/SmtB family transcription factor [Microbacterium sp. ACRRU]	GO:0080090	0.20028	regulation of primary metabolic process
WP_239276054.1 metalloregulator ArsR/SmtB family transcription factor [Microbacterium sp. ACRRU]	GO:0031323	0.19734	regulation of cellular metabolic process
WP_239276054.1 metalloregulator ArsR/SmtB family transcription factor [Microbacterium sp. ACRRU]	GO:0051171	0.19729	regulation of nitrogen compound metabolic process
WP_239276054.1 metalloregulator ArsR/SmtB family transcription factor [Microbacterium sp. ACRRU]	GO:0060255	0.19239	regulation of macromolecule metabolic process
WP_239276054.1 metalloregulator ArsR/SmtB family transcription factor [Microbacterium sp. ACRRU]	GO:0051716	0.17193	cellular response to stimulus
WP_239276054.1 metalloregulator ArsR/SmtB family transcription factor [Microbacterium sp. ACRRU]	GO:0034654	0.16843	nucleobase-containing compound biosynthetic process
WP_239276054.1 metalloregulator ArsR/SmtB family transcription factor [Microbacterium sp. ACRRU]	GO:0010468	0.1641	regulation of gene expression
WP_239276054.1 metalloregulator ArsR/SmtB family transcription factor [Microbacterium sp. ACRRU]	GO:0009889	0.15937	regulation of biosynthetic process
WP_239276054.1 metalloregulator ArsR/SmtB family transcription factor [Microbacterium sp. ACRRU]	GO:0031326	0.15865	regulation of cellular biosynthetic process
WP_239276054.1 metalloregulator ArsR/SmtB family transcription factor [Microbacterium sp. ACRRU]	GO:0016043	0.15813	cellular component organization
WP_239276054.1 metalloregulator ArsR/SmtB family transcription factor [Microbacterium sp. ACRRU]	GO:0019219	0.15581	regulation of nucleobase-containing compound metabolic process
WP_239276054.1 metalloregulator ArsR/SmtB family transcription factor [Microbacterium sp. ACRRU]	GO:0097659	0.15557	nucleic acid-templated transcription
WP_239276054.1 metalloregulator ArsR/SmtB family transcription factor [Microbacterium sp. ACRRU]	GO:0006351	0.15507	transcription, DNA-templated
WP_239276054.1 metalloregulator ArsR/SmtB family transcription factor [Microbacterium sp. ACRRU]	GO:0010556	0.15502	regulation of macromolecule biosynthetic process
WP_239276054.1 metalloregulator ArsR/SmtB family transcription factor [Microbacterium sp. ACRRU]	GO:0051252	0.15363	regulation of RNA metabolic process
WP_239276054.1 metalloregulator ArsR/SmtB family transcription factor [Microbacterium sp. ACRRU]	GO:2000112	0.15277	regulation of cellular macromolecule biosynthetic process
WP_239276054.1 metalloregulator ArsR/SmtB family transcription factor [Microbacterium sp. ACRRU]	GO:0032774	0.15237	RNA biosynthetic process
WP_239276054.1 metalloregulator ArsR/SmtB family transcription factor [Microbacterium sp. ACRRU]	GO:0044085	0.15009	cellular component biogenesis
WP_239276054.1 metalloregulator ArsR/SmtB family transcription factor [Microbacterium sp. ACRRU]	GO:2001141	0.14219	regulation of RNA biosynthetic process
WP_239276054.1 metalloregulator ArsR/SmtB family transcription factor [Microbacterium sp. ACRRU]	GO:1903506	0.1413	regulation of nucleic acid-templated transcription
WP_239276054.1 metalloregulator ArsR/SmtB family transcription factor [Microbacterium sp. ACRRU]	GO:0006355	0.14038	regulation of transcription, DNA-templated
WP_239276054.1 metalloregulator ArsR/SmtB family transcription factor [Microbacterium sp. ACRRU]	GO:0006950	0.13216	response to stress
WP_239276054.1 metalloregulator ArsR/SmtB family transcription factor [Microbacterium sp. ACRRU]	GO:0043412	0.13084	macromolecule modification
WP_239276054.1 metalloregulator ArsR/SmtB family transcription factor [Microbacterium sp. ACRRU]	GO:0051234	0.12902	establishment of localization
WP_239276054.1 metalloregulator ArsR/SmtB family transcription factor [Microbacterium sp. ACRRU]	GO:0006810	0.12631	transport
WP_239276054.1 metalloregulator ArsR/SmtB family transcription factor [Microbacterium sp. ACRRU]	GO:0006793	0.12106	phosphorus metabolic process
WP_239276054.1 metalloregulator ArsR/SmtB family transcription factor [Microbacterium sp. ACRRU]	GO:0007154	0.12083	cell communication
WP_239276054.1 metalloregulator ArsR/SmtB family transcription factor [Microbacterium sp. ACRRU]	GO:0006796	0.12006	phosphate-containing compound metabolic process
WP_239276054.1 metalloregulator ArsR/SmtB family transcription factor [Microbacterium sp. ACRRU]	GO:0006464	0.11055	cellular protein modification process
WP_239276054.1 metalloregulator ArsR/SmtB family transcription factor [Microbacterium sp. ACRRU]	GO:0036211	0.11051	protein modification process
WP_239276054.1 metalloregulator ArsR/SmtB family transcription factor [Microbacterium sp. ACRRU]	GO:0048519	0.10785	negative regulation of biological process
WP_239276054.1 metalloregulator ArsR/SmtB family transcription factor [Microbacterium sp. ACRRU]	GO:0048523	0.10555	negative regulation of cellular process
WP_239276054.1 metalloregulator ArsR/SmtB family transcription factor [Microbacterium sp. ACRRU]	GO:0006811	0.10251	ion transport
WP_239276054.1 metalloregulator ArsR/SmtB family transcription factor [Microbacterium sp. ACRRU]	GO:0022607	0.10178	cellular component assembly
WP_239276054.1 metalloregulator ArsR/SmtB family transcription factor [Microbacterium sp. ACRRU]	GO:0023052	0.1013	signaling
WP_239277348.1 extracellular solute-binding protein [Microbacterium sp. ACRRU]	GO:1901575	0.25445	organic substance catabolic process
WP_239277348.1 extracellular solute-binding protein [Microbacterium sp. ACRRU]	GO:0044248	0.24937	cellular catabolic process
WP_239277348.1 extracellular solute-binding protein [Microbacterium sp. ACRRU]	GO:0044283	0.21884	small molecule biosynthetic process
WP_239277348.1 extracellular solute-binding protein [Microbacterium sp. ACRRU]	GO:0006082	0.21338	organic acid metabolic process
WP_239277348.1 extracellular solute-binding protein [Microbacterium sp. ACRRU]	GO:0043436	0.21248	oxoacid metabolic process
WP_239277348.1 extracellular solute-binding protein [Microbacterium sp. ACRRU]	GO:0019752	0.20997	carboxylic acid metabolic process
WP_239277348.1 extracellular solute-binding protein [Microbacterium sp. ACRRU]	GO:0005975	0.17651	carbohydrate metabolic process
WP_239277348.1 extracellular solute-binding protein [Microbacterium sp. ACRRU]	GO:0006520	0.15379	cellular amino acid metabolic process
WP_239277348.1 extracellular solute-binding protein [Microbacterium sp. ACRRU]	GO:0044282	0.14464	small molecule catabolic process
WP_239277348.1 extracellular solute-binding protein [Microbacterium sp. ACRRU]	GO:1901565	0.14192	organonitrogen compound catabolic process
WP_239277348.1 extracellular solute-binding protein [Microbacterium sp. ACRRU]	GO:1901605	0.12309	alpha-amino acid metabolic process
WP_239277348.1 extracellular solute-binding protein [Microbacterium sp. ACRRU]	GO:0006508	0.10769	proteolysis
WP_239277348.1 extracellular solute-binding protein [Microbacterium sp. ACRRU]	GO:0046394	0.10717	carboxylic acid biosynthetic process
WP_239277348.1 extracellular solute-binding protein [Microbacterium sp. ACRRU]	GO:0016054	0.10276	organic acid catabolic process
WP_239277348.1 extracellular solute-binding protein [Microbacterium sp. ACRRU]	GO:0051234	0.10231	establishment of localization
WP_239277348.1 extracellular solute-binding protein [Microbacterium sp. ACRRU]	GO:0046395	0.10168	carboxylic acid catabolic process
WP_239277348.1 extracellular solute-binding protein [Microbacterium sp. ACRRU]	GO:0016053	0.10084	organic acid biosynthetic process
WP_239275004.1 right-handed parallel beta-helix repeat-containing protein [Microbacterium sp. ACRRU]	GO:0006082	0.32121	organic acid metabolic process
WP_239275004.1 right-handed parallel beta-helix repeat-containing protein [Microbacterium sp. ACRRU]	GO:0043436	0.31794	oxoacid metabolic process
WP_239275004.1 right-handed parallel beta-helix repeat-containing protein [Microbacterium sp. ACRRU]	GO:0019752	0.3134	carboxylic acid metabolic process
WP_239275004.1 right-handed parallel beta-helix repeat-containing protein [Microbacterium sp. ACRRU]	GO:0044283	0.27291	small molecule biosynthetic process
WP_239275004.1 right-handed parallel beta-helix repeat-containing protein [Microbacterium sp. ACRRU]	GO:0006796	0.19056	phosphate-containing compound metabolic process
WP_239275004.1 right-handed parallel beta-helix repeat-containing protein [Microbacterium sp. ACRRU]	GO:0006793	0.18175	phosphorus metabolic process
WP_239275004.1 right-handed parallel beta-helix repeat-containing protein [Microbacterium sp. ACRRU]	GO:0006520	0.16994	cellular amino acid metabolic process
WP_239275004.1 right-handed parallel beta-helix repeat-containing protein [Microbacterium sp. ACRRU]	GO:1901135	0.15602	carbohydrate derivative metabolic process
WP_239275004.1 right-handed parallel beta-helix repeat-containing protein [Microbacterium sp. ACRRU]	GO:0016053	0.14389	organic acid biosynthetic process
WP_239275004.1 right-handed parallel beta-helix repeat-containing protein [Microbacterium sp. ACRRU]	GO:0005975	0.14267	carbohydrate metabolic process
WP_239275004.1 right-handed parallel beta-helix repeat-containing protein [Microbacterium sp. ACRRU]	GO:0046394	0.14246	carboxylic acid biosynthetic process
WP_239275004.1 right-handed parallel beta-helix repeat-containing protein [Microbacterium sp. ACRRU]	GO:0009056	0.13175	catabolic process
WP_239275004.1 right-handed parallel beta-helix repeat-containing protein [Microbacterium sp. ACRRU]	GO:0019637	0.11662	organophosphate metabolic process
WP_239275004.1 right-handed parallel beta-helix repeat-containing protein [Microbacterium sp. ACRRU]	GO:1901575	0.11014	organic substance catabolic process
WP_239275004.1 right-handed parallel beta-helix repeat-containing protein [Microbacterium sp. ACRRU]	GO:0044248	0.10547	cellular catabolic process
WP_239275004.1 right-handed parallel beta-helix repeat-containing protein [Microbacterium sp. ACRRU]	GO:0008652	0.10501	cellular amino acid biosynthetic process
WP_239276343.1 Stk1 family PASTA domain-containing Ser/Thr kinase [Microbacterium sp. ACRRU]	GO:0016310	0.99966	phosphorylation
WP_239276343.1 Stk1 family PASTA domain-containing Ser/Thr kinase [Microbacterium sp. ACRRU]	GO:0006796	0.9994	phosphate-containing compound metabolic process
WP_239276343.1 Stk1 family PASTA domain-containing Ser/Thr kinase [Microbacterium sp. ACRRU]	GO:0006793	0.99934	phosphorus metabolic process
WP_239276343.1 Stk1 family PASTA domain-containing Ser/Thr kinase [Microbacterium sp. ACRRU]	GO:0006468	0.99909	protein phosphorylation
WP_239276343.1 Stk1 family PASTA domain-containing Ser/Thr kinase [Microbacterium sp. ACRRU]	GO:0036211	0.99457	protein modification process
WP_239276343.1 Stk1 family PASTA domain-containing Ser/Thr kinase [Microbacterium sp. ACRRU]	GO:0006464	0.99457	cellular protein modification process
WP_239276343.1 Stk1 family PASTA domain-containing Ser/Thr kinase [Microbacterium sp. ACRRU]	GO:0043412	0.98861	macromolecule modification
WP_239276343.1 Stk1 family PASTA domain-containing Ser/Thr kinase [Microbacterium sp. ACRRU]	GO:0051716	0.34139	cellular response to stimulus
WP_239276343.1 Stk1 family PASTA domain-containing Ser/Thr kinase [Microbacterium sp. ACRRU]	GO:0007154	0.32651	cell communication
WP_239276343.1 Stk1 family PASTA domain-containing Ser/Thr kinase [Microbacterium sp. ACRRU]	GO:0023052	0.28409	signaling
WP_239276343.1 Stk1 family PASTA domain-containing Ser/Thr kinase [Microbacterium sp. ACRRU]	GO:0007165	0.27533	signal transduction
WP_239276343.1 Stk1 family PASTA domain-containing Ser/Thr kinase [Microbacterium sp. ACRRU]	GO:0035556	0.15397	intracellular signal transduction
WP_239276343.1 Stk1 family PASTA domain-containing Ser/Thr kinase [Microbacterium sp. ACRRU]	GO:0006950	0.13053	response to stress
WP_239276343.1 Stk1 family PASTA domain-containing Ser/Thr kinase [Microbacterium sp. ACRRU]	GO:0018193	0.12953	peptidyl-amino acid modification
WP_239276343.1 Stk1 family PASTA domain-containing Ser/Thr kinase [Microbacterium sp. ACRRU]	GO:0042221	0.12055	response to chemical
WP_239276343.1 Stk1 family PASTA domain-containing Ser/Thr kinase [Microbacterium sp. ACRRU]	GO:0019222	0.11777	regulation of metabolic process
WP_239272813.1 HAMP domain-containing histidine kinase [Microbacterium sp. ACRRU]	GO:0006793	0.27605	phosphorus metabolic process
WP_239272813.1 HAMP domain-containing histidine kinase [Microbacterium sp. ACRRU]	GO:0051234	0.22241	establishment of localization
WP_239272813.1 HAMP domain-containing histidine kinase [Microbacterium sp. ACRRU]	GO:0006810	0.21718	transport
WP_239272813.1 HAMP domain-containing histidine kinase [Microbacterium sp. ACRRU]	GO:0019637	0.20806	organophosphate metabolic process
WP_239272813.1 HAMP domain-containing histidine kinase [Microbacterium sp. ACRRU]	GO:0006811	0.19571	ion transport
WP_239272813.1 HAMP domain-containing histidine kinase [Microbacterium sp. ACRRU]	GO:0055085	0.17184	transmembrane transport
WP_239272813.1 HAMP domain-containing histidine kinase [Microbacterium sp. ACRRU]	GO:0090407	0.16632	organophosphate biosynthetic process
WP_239272813.1 HAMP domain-containing histidine kinase [Microbacterium sp. ACRRU]	GO:1901135	0.12335	carbohydrate derivative metabolic process
WP_239272813.1 HAMP domain-containing histidine kinase [Microbacterium sp. ACRRU]	GO:0034220	0.12037	ion transmembrane transport
WP_239272813.1 HAMP domain-containing histidine kinase [Microbacterium sp. ACRRU]	GO:0006820	0.1054	anion transport
WP_076677867.1 MULTISPECIES: cation diffusion facilitator family transporter [Microbacterium]	GO:0006793	0.14391	phosphorus metabolic process
WP_076677867.1 MULTISPECIES: cation diffusion facilitator family transporter [Microbacterium]	GO:0006796	0.14107	phosphate-containing compound metabolic process
WP_076677867.1 MULTISPECIES: cation diffusion facilitator family transporter [Microbacterium]	GO:0044283	0.13305	small molecule biosynthetic process
WP_076677867.1 MULTISPECIES: cation diffusion facilitator family transporter [Microbacterium]	GO:0019752	0.11836	carboxylic acid metabolic process
WP_076677867.1 MULTISPECIES: cation diffusion facilitator family transporter [Microbacterium]	GO:0043436	0.11827	oxoacid metabolic process
WP_076677867.1 MULTISPECIES: cation diffusion facilitator family transporter [Microbacterium]	GO:0006810	0.11806	transport
WP_076677867.1 MULTISPECIES: cation diffusion facilitator family transporter [Microbacterium]	GO:0051234	0.11805	establishment of localization
WP_076677867.1 MULTISPECIES: cation diffusion facilitator family transporter [Microbacterium]	GO:0006082	0.11754	organic acid metabolic process
WP_076677867.1 MULTISPECIES: cation diffusion facilitator family transporter [Microbacterium]	GO:0009056	0.10748	catabolic process
WP_239276763.1 bifunctional nuclease family protein [Microbacterium sp. ACRRU]	GO:0044283	0.25165	small molecule biosynthetic process
WP_239276763.1 bifunctional nuclease family protein [Microbacterium sp. ACRRU]	GO:0006082	0.24086	organic acid metabolic process
WP_239276763.1 bifunctional nuclease family protein [Microbacterium sp. ACRRU]	GO:0019752	0.23896	carboxylic acid metabolic process
WP_239276763.1 bifunctional nuclease family protein [Microbacterium sp. ACRRU]	GO:0043436	0.2368	oxoacid metabolic process
WP_239276763.1 bifunctional nuclease family protein [Microbacterium sp. ACRRU]	GO:0006793	0.2223	phosphorus metabolic process
WP_239276763.1 bifunctional nuclease family protein [Microbacterium sp. ACRRU]	GO:0006796	0.21239	phosphate-containing compound metabolic process
WP_239276763.1 bifunctional nuclease family protein [Microbacterium sp. ACRRU]	GO:0009056	0.20116	catabolic process
WP_239276763.1 bifunctional nuclease family protein [Microbacterium sp. ACRRU]	GO:1901575	0.19531	organic substance catabolic process
WP_239276763.1 bifunctional nuclease family protein [Microbacterium sp. ACRRU]	GO:0019637	0.17136	organophosphate metabolic process
WP_239276763.1 bifunctional nuclease family protein [Microbacterium sp. ACRRU]	GO:0044248	0.16181	cellular catabolic process
WP_239276763.1 bifunctional nuclease family protein [Microbacterium sp. ACRRU]	GO:0006520	0.15336	cellular amino acid metabolic process
WP_239276763.1 bifunctional nuclease family protein [Microbacterium sp. ACRRU]	GO:1901135	0.15101	carbohydrate derivative metabolic process
WP_239276763.1 bifunctional nuclease family protein [Microbacterium sp. ACRRU]	GO:0016053	0.15007	organic acid biosynthetic process
WP_239276763.1 bifunctional nuclease family protein [Microbacterium sp. ACRRU]	GO:0016070	0.14835	RNA metabolic process
WP_239276763.1 bifunctional nuclease family protein [Microbacterium sp. ACRRU]	GO:0046394	0.14065	carboxylic acid biosynthetic process
WP_239276763.1 bifunctional nuclease family protein [Microbacterium sp. ACRRU]	GO:1901605	0.13627	alpha-amino acid metabolic process
WP_239276763.1 bifunctional nuclease family protein [Microbacterium sp. ACRRU]	GO:0043412	0.12817	macromolecule modification
WP_239276763.1 bifunctional nuclease family protein [Microbacterium sp. ACRRU]	GO:0090407	0.12685	organophosphate biosynthetic process
WP_239276763.1 bifunctional nuclease family protein [Microbacterium sp. ACRRU]	GO:0034660	0.12471	ncRNA metabolic process
WP_239276763.1 bifunctional nuclease family protein [Microbacterium sp. ACRRU]	GO:0055086	0.12435	nucleobase-containing small molecule metabolic process
WP_239276763.1 bifunctional nuclease family protein [Microbacterium sp. ACRRU]	GO:1901565	0.12178	organonitrogen compound catabolic process
WP_239276763.1 bifunctional nuclease family protein [Microbacterium sp. ACRRU]	GO:0005975	0.11878	carbohydrate metabolic process
WP_239276763.1 bifunctional nuclease family protein [Microbacterium sp. ACRRU]	GO:0044282	0.11408	small molecule catabolic process
WP_239276763.1 bifunctional nuclease family protein [Microbacterium sp. ACRRU]	GO:0034654	0.11365	nucleobase-containing compound biosynthetic process
WP_239276763.1 bifunctional nuclease family protein [Microbacterium sp. ACRRU]	GO:0006091	0.11321	generation of precursor metabolites and energy
WP_239276763.1 bifunctional nuclease family protein [Microbacterium sp. ACRRU]	GO:0032787	0.11133	monocarboxylic acid metabolic process
WP_239276763.1 bifunctional nuclease family protein [Microbacterium sp. ACRRU]	GO:0008652	0.11061	cellular amino acid biosynthetic process
WP_239276763.1 bifunctional nuclease family protein [Microbacterium sp. ACRRU]	GO:0044085	0.10974	cellular component biogenesis
WP_239276763.1 bifunctional nuclease family protein [Microbacterium sp. ACRRU]	GO:0036211	0.10816	protein modification process
WP_239276763.1 bifunctional nuclease family protein [Microbacterium sp. ACRRU]	GO:0006464	0.10812	cellular protein modification process
WP_239276763.1 bifunctional nuclease family protein [Microbacterium sp. ACRRU]	GO:0034470	0.10617	ncRNA processing
WP_239276763.1 bifunctional nuclease family protein [Microbacterium sp. ACRRU]	GO:0008610	0.10522	lipid biosynthetic process
WP_239276763.1 bifunctional nuclease family protein [Microbacterium sp. ACRRU]	GO:0006629	0.1034	lipid metabolic process
WP_239276763.1 bifunctional nuclease family protein [Microbacterium sp. ACRRU]	GO:0043603	0.10284	cellular amide metabolic process
WP_239276763.1 bifunctional nuclease family protein [Microbacterium sp. ACRRU]	GO:0006396	0.10247	RNA processing
WP_239276763.1 bifunctional nuclease family protein [Microbacterium sp. ACRRU]	GO:0044255	0.10089	cellular lipid metabolic process
WP_239275611.1 SseB family protein [Microbacterium sp. ACRRU]	GO:0006793	0.21909	phosphorus metabolic process
WP_239275611.1 SseB family protein [Microbacterium sp. ACRRU]	GO:0006796	0.20455	phosphate-containing compound metabolic process
WP_239275611.1 SseB family protein [Microbacterium sp. ACRRU]	GO:0016070	0.18769	RNA metabolic process
WP_239275611.1 SseB family protein [Microbacterium sp. ACRRU]	GO:0043412	0.18195	macromolecule modification
WP_239275611.1 SseB family protein [Microbacterium sp. ACRRU]	GO:0034654	0.18053	nucleobase-containing compound biosynthetic process
WP_239275611.1 SseB family protein [Microbacterium sp. ACRRU]	GO:0016043	0.16444	cellular component organization
WP_239275611.1 SseB family protein [Microbacterium sp. ACRRU]	GO:0044283	0.15943	small molecule biosynthetic process
WP_239275611.1 SseB family protein [Microbacterium sp. ACRRU]	GO:0036211	0.14628	protein modification process
WP_239275611.1 SseB family protein [Microbacterium sp. ACRRU]	GO:0006464	0.14623	cellular protein modification process
WP_239275611.1 SseB family protein [Microbacterium sp. ACRRU]	GO:0044085	0.14006	cellular component biogenesis
WP_239275611.1 SseB family protein [Microbacterium sp. ACRRU]	GO:0019222	0.12924	regulation of metabolic process
WP_239275611.1 SseB family protein [Microbacterium sp. ACRRU]	GO:0051716	0.12907	cellular response to stimulus
WP_239275611.1 SseB family protein [Microbacterium sp. ACRRU]	GO:0006082	0.12488	organic acid metabolic process
WP_239275611.1 SseB family protein [Microbacterium sp. ACRRU]	GO:0031323	0.12365	regulation of cellular metabolic process
WP_239275611.1 SseB family protein [Microbacterium sp. ACRRU]	GO:0043436	0.12171	oxoacid metabolic process
WP_239275611.1 SseB family protein [Microbacterium sp. ACRRU]	GO:0080090	0.12002	regulation of primary metabolic process
WP_239275611.1 SseB family protein [Microbacterium sp. ACRRU]	GO:0019752	0.11972	carboxylic acid metabolic process
WP_239275611.1 SseB family protein [Microbacterium sp. ACRRU]	GO:0060255	0.11826	regulation of macromolecule metabolic process
WP_239275611.1 SseB family protein [Microbacterium sp. ACRRU]	GO:0051171	0.11759	regulation of nitrogen compound metabolic process
WP_239275611.1 SseB family protein [Microbacterium sp. ACRRU]	GO:0009056	0.11414	catabolic process
WP_239275611.1 SseB family protein [Microbacterium sp. ACRRU]	GO:0019637	0.11374	organophosphate metabolic process
WP_239275611.1 SseB family protein [Microbacterium sp. ACRRU]	GO:0016053	0.11363	organic acid biosynthetic process
WP_239275611.1 SseB family protein [Microbacterium sp. ACRRU]	GO:0006396	0.11216	RNA processing
WP_239275611.1 SseB family protein [Microbacterium sp. ACRRU]	GO:0044248	0.1121	cellular catabolic process
WP_239275611.1 SseB family protein [Microbacterium sp. ACRRU]	GO:0032502	0.11094	developmental process
WP_239275611.1 SseB family protein [Microbacterium sp. ACRRU]	GO:0046394	0.10806	carboxylic acid biosynthetic process
WP_239275611.1 SseB family protein [Microbacterium sp. ACRRU]	GO:0016310	0.10784	phosphorylation
WP_239275611.1 SseB family protein [Microbacterium sp. ACRRU]	GO:1901135	0.1055	carbohydrate derivative metabolic process
WP_239275611.1 SseB family protein [Microbacterium sp. ACRRU]	GO:0048856	0.1045	anatomical structure development
WP_239275611.1 SseB family protein [Microbacterium sp. ACRRU]	GO:0051234	0.10444	establishment of localization
WP_239275611.1 SseB family protein [Microbacterium sp. ACRRU]	GO:0006810	0.10253	transport
WP_239275611.1 SseB family protein [Microbacterium sp. ACRRU]	GO:0006950	0.10115	response to stress
WP_239275611.1 SseB family protein [Microbacterium sp. ACRRU]	GO:0090407	0.10063	organophosphate biosynthetic process
WP_239275611.1 SseB family protein [Microbacterium sp. ACRRU]	GO:0034470	0.10021	ncRNA processing
WP_239275611.1 SseB family protein [Microbacterium sp. ACRRU]	GO:0010468	0.10018	regulation of gene expression
WP_239275925.1 1-acyl-sn-glycerol-3-phosphate acyltransferase [Microbacterium sp. ACRRU]	GO:0006793	0.18352	phosphorus metabolic process
WP_239275925.1 1-acyl-sn-glycerol-3-phosphate acyltransferase [Microbacterium sp. ACRRU]	GO:0019637	0.14946	organophosphate metabolic process
WP_239275925.1 1-acyl-sn-glycerol-3-phosphate acyltransferase [Microbacterium sp. ACRRU]	GO:1901135	0.14333	carbohydrate derivative metabolic process
WP_239275925.1 1-acyl-sn-glycerol-3-phosphate acyltransferase [Microbacterium sp. ACRRU]	GO:0043603	0.13784	cellular amide metabolic process
WP_239275925.1 1-acyl-sn-glycerol-3-phosphate acyltransferase [Microbacterium sp. ACRRU]	GO:0006082	0.13637	organic acid metabolic process
WP_239275925.1 1-acyl-sn-glycerol-3-phosphate acyltransferase [Microbacterium sp. ACRRU]	GO:0044283	0.13549	small molecule biosynthetic process
WP_239275925.1 1-acyl-sn-glycerol-3-phosphate acyltransferase [Microbacterium sp. ACRRU]	GO:0043436	0.13275	oxoacid metabolic process
WP_239275925.1 1-acyl-sn-glycerol-3-phosphate acyltransferase [Microbacterium sp. ACRRU]	GO:0019752	0.13157	carboxylic acid metabolic process
WP_239275925.1 1-acyl-sn-glycerol-3-phosphate acyltransferase [Microbacterium sp. ACRRU]	GO:0043604	0.12527	amide biosynthetic process
WP_239275925.1 1-acyl-sn-glycerol-3-phosphate acyltransferase [Microbacterium sp. ACRRU]	GO:0006518	0.11391	peptide metabolic process
WP_239275925.1 1-acyl-sn-glycerol-3-phosphate acyltransferase [Microbacterium sp. ACRRU]	GO:0043043	0.10923	peptide biosynthetic process
WP_239275925.1 1-acyl-sn-glycerol-3-phosphate acyltransferase [Microbacterium sp. ACRRU]	GO:0006412	0.10613	translation
WP_239275925.1 1-acyl-sn-glycerol-3-phosphate acyltransferase [Microbacterium sp. ACRRU]	GO:0016310	0.10068	phosphorylation
WP_239273580.1 AzlC family ABC transporter permease [Microbacterium sp. ACRRU]	GO:0006796	0.29145	phosphate-containing compound metabolic process
WP_239273580.1 AzlC family ABC transporter permease [Microbacterium sp. ACRRU]	GO:0006793	0.27868	phosphorus metabolic process
WP_239273580.1 AzlC family ABC transporter permease [Microbacterium sp. ACRRU]	GO:0019637	0.26691	organophosphate metabolic process
WP_239273580.1 AzlC family ABC transporter permease [Microbacterium sp. ACRRU]	GO:0090407	0.21551	organophosphate biosynthetic process
WP_239273580.1 AzlC family ABC transporter permease [Microbacterium sp. ACRRU]	GO:1901135	0.19933	carbohydrate derivative metabolic process
WP_239273580.1 AzlC family ABC transporter permease [Microbacterium sp. ACRRU]	GO:0055085	0.16559	transmembrane transport
WP_239273580.1 AzlC family ABC transporter permease [Microbacterium sp. ACRRU]	GO:0006810	0.15415	transport
WP_239273580.1 AzlC family ABC transporter permease [Microbacterium sp. ACRRU]	GO:0051234	0.15326	establishment of localization
WP_239273580.1 AzlC family ABC transporter permease [Microbacterium sp. ACRRU]	GO:0044283	0.14904	small molecule biosynthetic process
WP_239273580.1 AzlC family ABC transporter permease [Microbacterium sp. ACRRU]	GO:0006091	0.13956	generation of precursor metabolites and energy
WP_239273580.1 AzlC family ABC transporter permease [Microbacterium sp. ACRRU]	GO:0006811	0.1338	ion transport
WP_239273580.1 AzlC family ABC transporter permease [Microbacterium sp. ACRRU]	GO:1901137	0.13259	carbohydrate derivative biosynthetic process
WP_239273580.1 AzlC family ABC transporter permease [Microbacterium sp. ACRRU]	GO:0043436	0.12896	oxoacid metabolic process
WP_239273580.1 AzlC family ABC transporter permease [Microbacterium sp. ACRRU]	GO:0006082	0.12849	organic acid metabolic process
WP_239273580.1 AzlC family ABC transporter permease [Microbacterium sp. ACRRU]	GO:0019752	0.1278	carboxylic acid metabolic process
WP_239273580.1 AzlC family ABC transporter permease [Microbacterium sp. ACRRU]	GO:0034220	0.12073	ion transmembrane transport
WP_239273580.1 AzlC family ABC transporter permease [Microbacterium sp. ACRRU]	GO:0006629	0.11649	lipid metabolic process
WP_239273580.1 AzlC family ABC transporter permease [Microbacterium sp. ACRRU]	GO:0044255	0.11519	cellular lipid metabolic process
WP_239273580.1 AzlC family ABC transporter permease [Microbacterium sp. ACRRU]	GO:0009056	0.11304	catabolic process
WP_239273580.1 AzlC family ABC transporter permease [Microbacterium sp. ACRRU]	GO:0005975	0.11255	carbohydrate metabolic process
WP_239273580.1 AzlC family ABC transporter permease [Microbacterium sp. ACRRU]	GO:0008610	0.11182	lipid biosynthetic process
WP_239273580.1 AzlC family ABC transporter permease [Microbacterium sp. ACRRU]	GO:1901575	0.10308	organic substance catabolic process
WP_239274915.1 helix-turn-helix domain-containing protein [Microbacterium sp. ACRRU]	GO:0044283	0.31458	small molecule biosynthetic process
WP_239274915.1 helix-turn-helix domain-containing protein [Microbacterium sp. ACRRU]	GO:0006796	0.30665	phosphate-containing compound metabolic process
WP_239274915.1 helix-turn-helix domain-containing protein [Microbacterium sp. ACRRU]	GO:0006793	0.30165	phosphorus metabolic process
WP_239274915.1 helix-turn-helix domain-containing protein [Microbacterium sp. ACRRU]	GO:0006082	0.26076	organic acid metabolic process
WP_239274915.1 helix-turn-helix domain-containing protein [Microbacterium sp. ACRRU]	GO:0019637	0.25264	organophosphate metabolic process
WP_239274915.1 helix-turn-helix domain-containing protein [Microbacterium sp. ACRRU]	GO:0043436	0.24657	oxoacid metabolic process
WP_239274915.1 helix-turn-helix domain-containing protein [Microbacterium sp. ACRRU]	GO:0019752	0.24007	carboxylic acid metabolic process
WP_239274915.1 helix-turn-helix domain-containing protein [Microbacterium sp. ACRRU]	GO:0090407	0.19903	organophosphate biosynthetic process
WP_239274915.1 helix-turn-helix domain-containing protein [Microbacterium sp. ACRRU]	GO:1901137	0.19162	carbohydrate derivative biosynthetic process
WP_239274915.1 helix-turn-helix domain-containing protein [Microbacterium sp. ACRRU]	GO:0009056	0.16773	catabolic process
WP_239274915.1 helix-turn-helix domain-containing protein [Microbacterium sp. ACRRU]	GO:0044272	0.16422	sulfur compound biosynthetic process
WP_239274915.1 helix-turn-helix domain-containing protein [Microbacterium sp. ACRRU]	GO:0006790	0.16153	sulfur compound metabolic process
WP_239274915.1 helix-turn-helix domain-containing protein [Microbacterium sp. ACRRU]	GO:0044248	0.15838	cellular catabolic process
WP_239274915.1 helix-turn-helix domain-containing protein [Microbacterium sp. ACRRU]	GO:0055086	0.15785	nucleobase-containing small molecule metabolic process
WP_239274915.1 helix-turn-helix domain-containing protein [Microbacterium sp. ACRRU]	GO:1901575	0.13881	organic substance catabolic process
WP_239274915.1 helix-turn-helix domain-containing protein [Microbacterium sp. ACRRU]	GO:0032787	0.12733	monocarboxylic acid metabolic process
WP_239274915.1 helix-turn-helix domain-containing protein [Microbacterium sp. ACRRU]	GO:0034654	0.11643	nucleobase-containing compound biosynthetic process
WP_239274915.1 helix-turn-helix domain-containing protein [Microbacterium sp. ACRRU]	GO:1901605	0.10173	alpha-amino acid metabolic process
WP_239274915.1 helix-turn-helix domain-containing protein [Microbacterium sp. ACRRU]	GO:0006520	0.1015	cellular amino acid metabolic process
WP_239274915.1 helix-turn-helix domain-containing protein [Microbacterium sp. ACRRU]	GO:0044282	0.10076	small molecule catabolic process
WP_239277259.1 LysE family translocator [Microbacterium sp. ACRRU]	GO:0006793	0.42088	phosphorus metabolic process
WP_239277259.1 LysE family translocator [Microbacterium sp. ACRRU]	GO:0006796	0.40184	phosphate-containing compound metabolic process
WP_239277259.1 LysE family translocator [Microbacterium sp. ACRRU]	GO:0055085	0.32492	transmembrane transport
WP_239277259.1 LysE family translocator [Microbacterium sp. ACRRU]	GO:0090407	0.3028	organophosphate biosynthetic process
WP_239277259.1 LysE family translocator [Microbacterium sp. ACRRU]	GO:0006810	0.28572	transport
WP_239277259.1 LysE family translocator [Microbacterium sp. ACRRU]	GO:0019637	0.2836	organophosphate metabolic process
WP_239277259.1 LysE family translocator [Microbacterium sp. ACRRU]	GO:0051234	0.2823	establishment of localization
WP_239277259.1 LysE family translocator [Microbacterium sp. ACRRU]	GO:0034220	0.26219	ion transmembrane transport
WP_239277259.1 LysE family translocator [Microbacterium sp. ACRRU]	GO:0006811	0.26192	ion transport
WP_239277259.1 LysE family translocator [Microbacterium sp. ACRRU]	GO:1901135	0.22135	carbohydrate derivative metabolic process
WP_239277259.1 LysE family translocator [Microbacterium sp. ACRRU]	GO:0006812	0.19076	cation transport
WP_239277259.1 LysE family translocator [Microbacterium sp. ACRRU]	GO:1901137	0.18574	carbohydrate derivative biosynthetic process
WP_239277259.1 LysE family translocator [Microbacterium sp. ACRRU]	GO:0098655	0.17088	cation transmembrane transport
WP_239277259.1 LysE family translocator [Microbacterium sp. ACRRU]	GO:0098660	0.162	inorganic ion transmembrane transport
WP_239277259.1 LysE family translocator [Microbacterium sp. ACRRU]	GO:0098662	0.15502	inorganic cation transmembrane transport
WP_239277259.1 LysE family translocator [Microbacterium sp. ACRRU]	GO:0055086	0.15348	nucleobase-containing small molecule metabolic process
WP_239277259.1 LysE family translocator [Microbacterium sp. ACRRU]	GO:0044283	0.14476	small molecule biosynthetic process
WP_239277259.1 LysE family translocator [Microbacterium sp. ACRRU]	GO:0006091	0.13402	generation of precursor metabolites and energy
WP_239277259.1 LysE family translocator [Microbacterium sp. ACRRU]	GO:0046034	0.11964	ATP metabolic process
WP_239277259.1 LysE family translocator [Microbacterium sp. ACRRU]	GO:0072521	0.11502	purine-containing compound metabolic process
WP_239277259.1 LysE family translocator [Microbacterium sp. ACRRU]	GO:0019693	0.11238	ribose phosphate metabolic process
WP_239277259.1 LysE family translocator [Microbacterium sp. ACRRU]	GO:0006753	0.1118	nucleoside phosphate metabolic process
WP_239277259.1 LysE family translocator [Microbacterium sp. ACRRU]	GO:0016310	0.11067	phosphorylation
WP_239277259.1 LysE family translocator [Microbacterium sp. ACRRU]	GO:0009117	0.11044	nucleotide metabolic process
WP_239277259.1 LysE family translocator [Microbacterium sp. ACRRU]	GO:0034654	0.10888	nucleobase-containing compound biosynthetic process
WP_239277259.1 LysE family translocator [Microbacterium sp. ACRRU]	GO:1901293	0.10843	nucleoside phosphate biosynthetic process
WP_239277259.1 LysE family translocator [Microbacterium sp. ACRRU]	GO:0072522	0.10797	purine-containing compound biosynthetic process
WP_239277259.1 LysE family translocator [Microbacterium sp. ACRRU]	GO:0046390	0.10743	ribose phosphate biosynthetic process
WP_239277259.1 LysE family translocator [Microbacterium sp. ACRRU]	GO:0006163	0.10623	purine nucleotide metabolic process
WP_239277259.1 LysE family translocator [Microbacterium sp. ACRRU]	GO:0009165	0.10622	nucleotide biosynthetic process
WP_239277259.1 LysE family translocator [Microbacterium sp. ACRRU]	GO:0006164	0.10337	purine nucleotide biosynthetic process
WP_239277259.1 LysE family translocator [Microbacterium sp. ACRRU]	GO:0009259	0.10186	ribonucleotide metabolic process
WP_239279209.1 NTP transferase domain-containing protein, partial [Microbacterium sp. ACRRU]	GO:0034654	0.21258	nucleobase-containing compound biosynthetic process
WP_239279209.1 NTP transferase domain-containing protein, partial [Microbacterium sp. ACRRU]	GO:1901135	0.20455	carbohydrate derivative metabolic process
WP_239279209.1 NTP transferase domain-containing protein, partial [Microbacterium sp. ACRRU]	GO:0006796	0.19672	phosphate-containing compound metabolic process
WP_239279209.1 NTP transferase domain-containing protein, partial [Microbacterium sp. ACRRU]	GO:1901137	0.19261	carbohydrate derivative biosynthetic process
WP_239279209.1 NTP transferase domain-containing protein, partial [Microbacterium sp. ACRRU]	GO:0005975	0.18835	carbohydrate metabolic process
WP_239279209.1 NTP transferase domain-containing protein, partial [Microbacterium sp. ACRRU]	GO:0044255	0.18793	cellular lipid metabolic process
WP_239279209.1 NTP transferase domain-containing protein, partial [Microbacterium sp. ACRRU]	GO:0006629	0.18692	lipid metabolic process
WP_239279209.1 NTP transferase domain-containing protein, partial [Microbacterium sp. ACRRU]	GO:0008610	0.17863	lipid biosynthetic process
WP_239279209.1 NTP transferase domain-containing protein, partial [Microbacterium sp. ACRRU]	GO:0016051	0.16486	carbohydrate biosynthetic process
WP_239279209.1 NTP transferase domain-containing protein, partial [Microbacterium sp. ACRRU]	GO:0000271	0.16261	polysaccharide biosynthetic process
WP_239279209.1 NTP transferase domain-containing protein, partial [Microbacterium sp. ACRRU]	GO:0033692	0.15347	cellular polysaccharide biosynthetic process
WP_239279209.1 NTP transferase domain-containing protein, partial [Microbacterium sp. ACRRU]	GO:0034637	0.14589	cellular carbohydrate biosynthetic process
WP_239279209.1 NTP transferase domain-containing protein, partial [Microbacterium sp. ACRRU]	GO:0019637	0.14545	organophosphate metabolic process
WP_239279209.1 NTP transferase domain-containing protein, partial [Microbacterium sp. ACRRU]	GO:0044085	0.14499	cellular component biogenesis
WP_239279209.1 NTP transferase domain-containing protein, partial [Microbacterium sp. ACRRU]	GO:0016043	0.14007	cellular component organization
WP_239279209.1 NTP transferase domain-containing protein, partial [Microbacterium sp. ACRRU]	GO:0044283	0.1349	small molecule biosynthetic process
WP_239279209.1 NTP transferase domain-containing protein, partial [Microbacterium sp. ACRRU]	GO:0055086	0.1326	nucleobase-containing small molecule metabolic process
WP_239279209.1 NTP transferase domain-containing protein, partial [Microbacterium sp. ACRRU]	GO:0044262	0.13051	cellular carbohydrate metabolic process
WP_239279209.1 NTP transferase domain-containing protein, partial [Microbacterium sp. ACRRU]	GO:0005976	0.12853	polysaccharide metabolic process
WP_239279209.1 NTP transferase domain-containing protein, partial [Microbacterium sp. ACRRU]	GO:0090407	0.12635	organophosphate biosynthetic process
WP_239279209.1 NTP transferase domain-containing protein, partial [Microbacterium sp. ACRRU]	GO:0044264	0.12445	cellular polysaccharide metabolic process
WP_239279209.1 NTP transferase domain-containing protein, partial [Microbacterium sp. ACRRU]	GO:1903509	0.11529	liposaccharide metabolic process
WP_239279209.1 NTP transferase domain-containing protein, partial [Microbacterium sp. ACRRU]	GO:0016070	0.11307	RNA metabolic process
WP_239275550.1 SDR family NAD(P)-dependent oxidoreductase [Microbacterium sp. ACRRU]	GO:0009056	0.14391	catabolic process
WP_239275550.1 SDR family NAD(P)-dependent oxidoreductase [Microbacterium sp. ACRRU]	GO:0044283	0.14086	small molecule biosynthetic process
WP_239275550.1 SDR family NAD(P)-dependent oxidoreductase [Microbacterium sp. ACRRU]	GO:0016070	0.13413	RNA metabolic process
WP_239275550.1 SDR family NAD(P)-dependent oxidoreductase [Microbacterium sp. ACRRU]	GO:1901575	0.12958	organic substance catabolic process
WP_239275550.1 SDR family NAD(P)-dependent oxidoreductase [Microbacterium sp. ACRRU]	GO:0043412	0.12486	macromolecule modification
WP_239275550.1 SDR family NAD(P)-dependent oxidoreductase [Microbacterium sp. ACRRU]	GO:0044248	0.12467	cellular catabolic process
WP_239275550.1 SDR family NAD(P)-dependent oxidoreductase [Microbacterium sp. ACRRU]	GO:0051716	0.11889	cellular response to stimulus
WP_239275550.1 SDR family NAD(P)-dependent oxidoreductase [Microbacterium sp. ACRRU]	GO:0019222	0.11827	regulation of metabolic process
WP_239275550.1 SDR family NAD(P)-dependent oxidoreductase [Microbacterium sp. ACRRU]	GO:0006793	0.11018	phosphorus metabolic process
WP_239275550.1 SDR family NAD(P)-dependent oxidoreductase [Microbacterium sp. ACRRU]	GO:0060255	0.10975	regulation of macromolecule metabolic process
WP_239275550.1 SDR family NAD(P)-dependent oxidoreductase [Microbacterium sp. ACRRU]	GO:0043603	0.10588	cellular amide metabolic process
WP_239275550.1 SDR family NAD(P)-dependent oxidoreductase [Microbacterium sp. ACRRU]	GO:0006796	0.10584	phosphate-containing compound metabolic process
WP_239275550.1 SDR family NAD(P)-dependent oxidoreductase [Microbacterium sp. ACRRU]	GO:0036211	0.1038	protein modification process
WP_239275550.1 SDR family NAD(P)-dependent oxidoreductase [Microbacterium sp. ACRRU]	GO:0006464	0.10379	cellular protein modification process
WP_239276731.1 LacI family transcriptional regulator [Microbacterium sp. ACRRU]	GO:0034654	0.18567	nucleobase-containing compound biosynthetic process
WP_239276731.1 LacI family transcriptional regulator [Microbacterium sp. ACRRU]	GO:0006793	0.14241	phosphorus metabolic process
WP_239276731.1 LacI family transcriptional regulator [Microbacterium sp. ACRRU]	GO:0006796	0.14033	phosphate-containing compound metabolic process
WP_239276731.1 LacI family transcriptional regulator [Microbacterium sp. ACRRU]	GO:0016070	0.13433	RNA metabolic process
WP_239276731.1 LacI family transcriptional regulator [Microbacterium sp. ACRRU]	GO:0043603	0.11179	cellular amide metabolic process
WP_239276731.1 LacI family transcriptional regulator [Microbacterium sp. ACRRU]	GO:0019222	0.10759	regulation of metabolic process
WP_239276731.1 LacI family transcriptional regulator [Microbacterium sp. ACRRU]	GO:0019637	0.10278	organophosphate metabolic process
WP_239276731.1 LacI family transcriptional regulator [Microbacterium sp. ACRRU]	GO:0060255	0.10055	regulation of macromolecule metabolic process
WP_239276571.1 ComF family protein [Microbacterium sp. ACRRU]	GO:0006793	0.67508	phosphorus metabolic process
WP_239276571.1 ComF family protein [Microbacterium sp. ACRRU]	GO:0019637	0.67277	organophosphate metabolic process
WP_239276571.1 ComF family protein [Microbacterium sp. ACRRU]	GO:0006796	0.67111	phosphate-containing compound metabolic process
WP_239276571.1 ComF family protein [Microbacterium sp. ACRRU]	GO:0034654	0.64798	nucleobase-containing compound biosynthetic process
WP_239276571.1 ComF family protein [Microbacterium sp. ACRRU]	GO:0055086	0.62187	nucleobase-containing small molecule metabolic process
WP_239276571.1 ComF family protein [Microbacterium sp. ACRRU]	GO:1901135	0.61421	carbohydrate derivative metabolic process
WP_239276571.1 ComF family protein [Microbacterium sp. ACRRU]	GO:1901137	0.57697	carbohydrate derivative biosynthetic process
WP_239276571.1 ComF family protein [Microbacterium sp. ACRRU]	GO:1901293	0.56869	nucleoside phosphate biosynthetic process
WP_239276571.1 ComF family protein [Microbacterium sp. ACRRU]	GO:0009165	0.56336	nucleotide biosynthetic process
WP_239276571.1 ComF family protein [Microbacterium sp. ACRRU]	GO:0006753	0.51878	nucleoside phosphate metabolic process
WP_239276571.1 ComF family protein [Microbacterium sp. ACRRU]	GO:0009117	0.51551	nucleotide metabolic process
WP_239276571.1 ComF family protein [Microbacterium sp. ACRRU]	GO:0046390	0.46428	ribose phosphate biosynthetic process
WP_239276571.1 ComF family protein [Microbacterium sp. ACRRU]	GO:0009124	0.45571	nucleoside monophosphate biosynthetic process
WP_239276571.1 ComF family protein [Microbacterium sp. ACRRU]	GO:0009123	0.44191	nucleoside monophosphate metabolic process
WP_239276571.1 ComF family protein [Microbacterium sp. ACRRU]	GO:1901657	0.42361	glycosyl compound metabolic process
WP_239276571.1 ComF family protein [Microbacterium sp. ACRRU]	GO:0009156	0.38445	ribonucleoside monophosphate biosynthetic process
WP_239276571.1 ComF family protein [Microbacterium sp. ACRRU]	GO:0019693	0.38189	ribose phosphate metabolic process
WP_239276571.1 ComF family protein [Microbacterium sp. ACRRU]	GO:0009116	0.37985	nucleoside metabolic process
WP_239276571.1 ComF family protein [Microbacterium sp. ACRRU]	GO:0009161	0.3583	ribonucleoside monophosphate metabolic process
WP_239276571.1 ComF family protein [Microbacterium sp. ACRRU]	GO:0009260	0.31168	ribonucleotide biosynthetic process
WP_239276571.1 ComF family protein [Microbacterium sp. ACRRU]	GO:0009259	0.25577	ribonucleotide metabolic process
WP_239276571.1 ComF family protein [Microbacterium sp. ACRRU]	GO:0072527	0.18124	pyrimidine-containing compound metabolic process
WP_239276571.1 ComF family protein [Microbacterium sp. ACRRU]	GO:0044283	0.17508	small molecule biosynthetic process
WP_239276571.1 ComF family protein [Microbacterium sp. ACRRU]	GO:0072528	0.16424	pyrimidine-containing compound biosynthetic process
WP_239276571.1 ComF family protein [Microbacterium sp. ACRRU]	GO:0009129	0.15505	pyrimidine nucleoside monophosphate metabolic process
WP_239276571.1 ComF family protein [Microbacterium sp. ACRRU]	GO:0009130	0.15366	pyrimidine nucleoside monophosphate biosynthetic process
WP_239276571.1 ComF family protein [Microbacterium sp. ACRRU]	GO:0043603	0.15051	cellular amide metabolic process
WP_239276571.1 ComF family protein [Microbacterium sp. ACRRU]	GO:0006220	0.13501	pyrimidine nucleotide metabolic process
WP_239276571.1 ComF family protein [Microbacterium sp. ACRRU]	GO:0009112	0.13251	nucleobase metabolic process
WP_239276571.1 ComF family protein [Microbacterium sp. ACRRU]	GO:0043604	0.13153	amide biosynthetic process
WP_239276571.1 ComF family protein [Microbacterium sp. ACRRU]	GO:0006221	0.12911	pyrimidine nucleotide biosynthetic process
WP_239276571.1 ComF family protein [Microbacterium sp. ACRRU]	GO:0009173	0.10877	pyrimidine ribonucleoside monophosphate metabolic process
WP_239276571.1 ComF family protein [Microbacterium sp. ACRRU]	GO:0009174	0.10733	pyrimidine ribonucleoside monophosphate biosynthetic process
WP_239276571.1 ComF family protein [Microbacterium sp. ACRRU]	GO:0046049	0.10609	UMP metabolic process
WP_239276571.1 ComF family protein [Microbacterium sp. ACRRU]	GO:0006222	0.10448	UMP biosynthetic process
WP_239276571.1 ComF family protein [Microbacterium sp. ACRRU]	GO:0072522	0.1042	purine-containing compound biosynthetic process
WP_239275309.1 DUF1345 domain-containing protein [Microbacterium sp. ACRRU]	GO:0051234	0.24258	establishment of localization
WP_239275309.1 DUF1345 domain-containing protein [Microbacterium sp. ACRRU]	GO:0006810	0.2419	transport
WP_239275309.1 DUF1345 domain-containing protein [Microbacterium sp. ACRRU]	GO:0006811	0.22615	ion transport
WP_239275309.1 DUF1345 domain-containing protein [Microbacterium sp. ACRRU]	GO:0006793	0.2254	phosphorus metabolic process
WP_239275309.1 DUF1345 domain-containing protein [Microbacterium sp. ACRRU]	GO:0006796	0.22125	phosphate-containing compound metabolic process
WP_239275309.1 DUF1345 domain-containing protein [Microbacterium sp. ACRRU]	GO:0055085	0.16858	transmembrane transport
WP_239275309.1 DUF1345 domain-containing protein [Microbacterium sp. ACRRU]	GO:0051716	0.15282	cellular response to stimulus
WP_239275309.1 DUF1345 domain-containing protein [Microbacterium sp. ACRRU]	GO:0034220	0.1447	ion transmembrane transport
WP_239275309.1 DUF1345 domain-containing protein [Microbacterium sp. ACRRU]	GO:0006629	0.13822	lipid metabolic process
WP_239275309.1 DUF1345 domain-containing protein [Microbacterium sp. ACRRU]	GO:0008610	0.1329	lipid biosynthetic process
WP_239275309.1 DUF1345 domain-containing protein [Microbacterium sp. ACRRU]	GO:0044255	0.1317	cellular lipid metabolic process
WP_239275309.1 DUF1345 domain-containing protein [Microbacterium sp. ACRRU]	GO:0044283	0.12826	small molecule biosynthetic process
WP_239275309.1 DUF1345 domain-containing protein [Microbacterium sp. ACRRU]	GO:0090407	0.12709	organophosphate biosynthetic process
WP_239275309.1 DUF1345 domain-containing protein [Microbacterium sp. ACRRU]	GO:1901135	0.12609	carbohydrate derivative metabolic process
WP_239275309.1 DUF1345 domain-containing protein [Microbacterium sp. ACRRU]	GO:0019637	0.12446	organophosphate metabolic process
WP_239275309.1 DUF1345 domain-containing protein [Microbacterium sp. ACRRU]	GO:0043412	0.12142	macromolecule modification
WP_239275309.1 DUF1345 domain-containing protein [Microbacterium sp. ACRRU]	GO:1901137	0.11656	carbohydrate derivative biosynthetic process
WP_239275309.1 DUF1345 domain-containing protein [Microbacterium sp. ACRRU]	GO:0007154	0.1156	cell communication
WP_239275309.1 DUF1345 domain-containing protein [Microbacterium sp. ACRRU]	GO:0006812	0.11536	cation transport
WP_239275309.1 DUF1345 domain-containing protein [Microbacterium sp. ACRRU]	GO:0036211	0.11493	protein modification process
WP_239275309.1 DUF1345 domain-containing protein [Microbacterium sp. ACRRU]	GO:0006464	0.11488	cellular protein modification process
WP_239275309.1 DUF1345 domain-containing protein [Microbacterium sp. ACRRU]	GO:0006820	0.1122	anion transport
WP_239275309.1 DUF1345 domain-containing protein [Microbacterium sp. ACRRU]	GO:0023052	0.11076	signaling
WP_239275309.1 DUF1345 domain-containing protein [Microbacterium sp. ACRRU]	GO:0034654	0.1103	nucleobase-containing compound biosynthetic process
WP_239275309.1 DUF1345 domain-containing protein [Microbacterium sp. ACRRU]	GO:0006082	0.10998	organic acid metabolic process
WP_239275309.1 DUF1345 domain-containing protein [Microbacterium sp. ACRRU]	GO:0043436	0.10923	oxoacid metabolic process
WP_239275309.1 DUF1345 domain-containing protein [Microbacterium sp. ACRRU]	GO:0019752	0.10816	carboxylic acid metabolic process
WP_239275309.1 DUF1345 domain-containing protein [Microbacterium sp. ACRRU]	GO:0007165	0.106	signal transduction
WP_239275309.1 DUF1345 domain-containing protein [Microbacterium sp. ACRRU]	GO:0065008	0.103	regulation of biological quality
WP_239275309.1 DUF1345 domain-containing protein [Microbacterium sp. ACRRU]	GO:0098655	0.10283	cation transmembrane transport
WP_239275309.1 DUF1345 domain-containing protein [Microbacterium sp. ACRRU]	GO:0042221	0.10179	response to chemical
WP_239275309.1 DUF1345 domain-containing protein [Microbacterium sp. ACRRU]	GO:0016043	0.10034	cellular component organization
WP_239278127.1 hypothetical protein [Microbacterium sp. ACRRU]	GO:0016070	0.28214	RNA metabolic process
WP_239278127.1 hypothetical protein [Microbacterium sp. ACRRU]	GO:0043412	0.24158	macromolecule modification
WP_239278127.1 hypothetical protein [Microbacterium sp. ACRRU]	GO:0006793	0.23403	phosphorus metabolic process
WP_239278127.1 hypothetical protein [Microbacterium sp. ACRRU]	GO:0006796	0.22665	phosphate-containing compound metabolic process
WP_239278127.1 hypothetical protein [Microbacterium sp. ACRRU]	GO:0019222	0.20648	regulation of metabolic process
WP_239278127.1 hypothetical protein [Microbacterium sp. ACRRU]	GO:0036211	0.20156	protein modification process
WP_239278127.1 hypothetical protein [Microbacterium sp. ACRRU]	GO:0006464	0.20152	cellular protein modification process
WP_239278127.1 hypothetical protein [Microbacterium sp. ACRRU]	GO:0060255	0.19468	regulation of macromolecule metabolic process
WP_239278127.1 hypothetical protein [Microbacterium sp. ACRRU]	GO:0016310	0.17297	phosphorylation
WP_239278127.1 hypothetical protein [Microbacterium sp. ACRRU]	GO:0010468	0.16842	regulation of gene expression
WP_239278127.1 hypothetical protein [Microbacterium sp. ACRRU]	GO:0031323	0.1652	regulation of cellular metabolic process
WP_239278127.1 hypothetical protein [Microbacterium sp. ACRRU]	GO:0080090	0.16486	regulation of primary metabolic process
WP_239278127.1 hypothetical protein [Microbacterium sp. ACRRU]	GO:0051171	0.16152	regulation of nitrogen compound metabolic process
WP_239278127.1 hypothetical protein [Microbacterium sp. ACRRU]	GO:0034654	0.14919	nucleobase-containing compound biosynthetic process
WP_239278127.1 hypothetical protein [Microbacterium sp. ACRRU]	GO:0016043	0.14683	cellular component organization
WP_239278127.1 hypothetical protein [Microbacterium sp. ACRRU]	GO:0051716	0.13187	cellular response to stimulus
WP_239278127.1 hypothetical protein [Microbacterium sp. ACRRU]	GO:0031326	0.12847	regulation of cellular biosynthetic process
WP_239278127.1 hypothetical protein [Microbacterium sp. ACRRU]	GO:0009889	0.12844	regulation of biosynthetic process
WP_239278127.1 hypothetical protein [Microbacterium sp. ACRRU]	GO:0044085	0.128	cellular component biogenesis
WP_239278127.1 hypothetical protein [Microbacterium sp. ACRRU]	GO:0009056	0.12374	catabolic process
WP_239278127.1 hypothetical protein [Microbacterium sp. ACRRU]	GO:0032502	0.12361	developmental process
WP_239278127.1 hypothetical protein [Microbacterium sp. ACRRU]	GO:0010556	0.12355	regulation of macromolecule biosynthetic process
WP_239278127.1 hypothetical protein [Microbacterium sp. ACRRU]	GO:2000112	0.12139	regulation of cellular macromolecule biosynthetic process
WP_239278127.1 hypothetical protein [Microbacterium sp. ACRRU]	GO:0032774	0.12007	RNA biosynthetic process
WP_239278127.1 hypothetical protein [Microbacterium sp. ACRRU]	GO:0097659	0.11983	nucleic acid-templated transcription
WP_239278127.1 hypothetical protein [Microbacterium sp. ACRRU]	GO:0006351	0.11944	transcription, DNA-templated
WP_239278127.1 hypothetical protein [Microbacterium sp. ACRRU]	GO:0019219	0.11898	regulation of nucleobase-containing compound metabolic process
WP_239278127.1 hypothetical protein [Microbacterium sp. ACRRU]	GO:0048856	0.11661	anatomical structure development
WP_239278127.1 hypothetical protein [Microbacterium sp. ACRRU]	GO:0051252	0.11522	regulation of RNA metabolic process
WP_239278127.1 hypothetical protein [Microbacterium sp. ACRRU]	GO:0044248	0.11225	cellular catabolic process
WP_239278127.1 hypothetical protein [Microbacterium sp. ACRRU]	GO:1901575	0.10831	organic substance catabolic process
WP_239278127.1 hypothetical protein [Microbacterium sp. ACRRU]	GO:2001141	0.10546	regulation of RNA biosynthetic process
WP_239278127.1 hypothetical protein [Microbacterium sp. ACRRU]	GO:1903506	0.10405	regulation of nucleic acid-templated transcription
WP_239278127.1 hypothetical protein [Microbacterium sp. ACRRU]	GO:0006355	0.10385	regulation of transcription, DNA-templated
WP_239278127.1 hypothetical protein [Microbacterium sp. ACRRU]	GO:0044283	0.10041	small molecule biosynthetic process
WP_239276429.1 nucleoside hydrolase [Microbacterium sp. ACRRU]	GO:0019752	0.36489	carboxylic acid metabolic process
WP_239276429.1 nucleoside hydrolase [Microbacterium sp. ACRRU]	GO:0043436	0.3612	oxoacid metabolic process
WP_239276429.1 nucleoside hydrolase [Microbacterium sp. ACRRU]	GO:0006520	0.25927	cellular amino acid metabolic process
WP_239276429.1 nucleoside hydrolase [Microbacterium sp. ACRRU]	GO:0044283	0.21441	small molecule biosynthetic process
WP_239276429.1 nucleoside hydrolase [Microbacterium sp. ACRRU]	GO:0034660	0.21332	ncRNA metabolic process
WP_239276429.1 nucleoside hydrolase [Microbacterium sp. ACRRU]	GO:0006793	0.20759	phosphorus metabolic process
WP_239276429.1 nucleoside hydrolase [Microbacterium sp. ACRRU]	GO:0006796	0.18711	phosphate-containing compound metabolic process
WP_239276429.1 nucleoside hydrolase [Microbacterium sp. ACRRU]	GO:0016070	0.18646	RNA metabolic process
WP_239276429.1 nucleoside hydrolase [Microbacterium sp. ACRRU]	GO:1901135	0.18235	carbohydrate derivative metabolic process
WP_239276429.1 nucleoside hydrolase [Microbacterium sp. ACRRU]	GO:0043412	0.17533	macromolecule modification
WP_239276429.1 nucleoside hydrolase [Microbacterium sp. ACRRU]	GO:0032259	0.16104	methylation
WP_239276429.1 nucleoside hydrolase [Microbacterium sp. ACRRU]	GO:0019637	0.15174	organophosphate metabolic process
WP_239276429.1 nucleoside hydrolase [Microbacterium sp. ACRRU]	GO:0005975	0.15057	carbohydrate metabolic process
WP_239276429.1 nucleoside hydrolase [Microbacterium sp. ACRRU]	GO:0016053	0.15048	organic acid biosynthetic process
WP_239276429.1 nucleoside hydrolase [Microbacterium sp. ACRRU]	GO:0046394	0.14302	carboxylic acid biosynthetic process
WP_239276429.1 nucleoside hydrolase [Microbacterium sp. ACRRU]	GO:0006396	0.14268	RNA processing
WP_239276429.1 nucleoside hydrolase [Microbacterium sp. ACRRU]	GO:0034470	0.14126	ncRNA processing
WP_239276429.1 nucleoside hydrolase [Microbacterium sp. ACRRU]	GO:0009451	0.13396	RNA modification
WP_239276429.1 nucleoside hydrolase [Microbacterium sp. ACRRU]	GO:1901137	0.13304	carbohydrate derivative biosynthetic process
WP_239276429.1 nucleoside hydrolase [Microbacterium sp. ACRRU]	GO:1901605	0.13255	alpha-amino acid metabolic process
WP_239276429.1 nucleoside hydrolase [Microbacterium sp. ACRRU]	GO:0090407	0.11523	organophosphate biosynthetic process
WP_239276429.1 nucleoside hydrolase [Microbacterium sp. ACRRU]	GO:0008652	0.11298	cellular amino acid biosynthetic process
WP_239276429.1 nucleoside hydrolase [Microbacterium sp. ACRRU]	GO:0009056	0.1094	catabolic process
WP_239276429.1 nucleoside hydrolase [Microbacterium sp. ACRRU]	GO:1901575	0.10938	organic substance catabolic process
WP_239276429.1 nucleoside hydrolase [Microbacterium sp. ACRRU]	GO:0055086	0.10552	nucleobase-containing small molecule metabolic process
WP_239276429.1 nucleoside hydrolase [Microbacterium sp. ACRRU]	GO:0006399	0.10282	tRNA metabolic process
WP_239275085.1 phosphate ABC transporter substrate-binding protein PstS [Microbacterium sp. ACRRU]	GO:0006082	0.35321	organic acid metabolic process
WP_239275085.1 phosphate ABC transporter substrate-binding protein PstS [Microbacterium sp. ACRRU]	GO:0043436	0.35278	oxoacid metabolic process
WP_239275085.1 phosphate ABC transporter substrate-binding protein PstS [Microbacterium sp. ACRRU]	GO:0019752	0.35048	carboxylic acid metabolic process
WP_239275085.1 phosphate ABC transporter substrate-binding protein PstS [Microbacterium sp. ACRRU]	GO:0044283	0.28972	small molecule biosynthetic process
WP_239275085.1 phosphate ABC transporter substrate-binding protein PstS [Microbacterium sp. ACRRU]	GO:0009056	0.21152	catabolic process
WP_239275085.1 phosphate ABC transporter substrate-binding protein PstS [Microbacterium sp. ACRRU]	GO:0005975	0.20345	carbohydrate metabolic process
WP_239275085.1 phosphate ABC transporter substrate-binding protein PstS [Microbacterium sp. ACRRU]	GO:0046394	0.19653	carboxylic acid biosynthetic process
WP_239275085.1 phosphate ABC transporter substrate-binding protein PstS [Microbacterium sp. ACRRU]	GO:0016053	0.1959	organic acid biosynthetic process
WP_239275085.1 phosphate ABC transporter substrate-binding protein PstS [Microbacterium sp. ACRRU]	GO:1901575	0.19363	organic substance catabolic process
WP_239275085.1 phosphate ABC transporter substrate-binding protein PstS [Microbacterium sp. ACRRU]	GO:0006520	0.14946	cellular amino acid metabolic process
WP_239275085.1 phosphate ABC transporter substrate-binding protein PstS [Microbacterium sp. ACRRU]	GO:0044248	0.14859	cellular catabolic process
WP_239275085.1 phosphate ABC transporter substrate-binding protein PstS [Microbacterium sp. ACRRU]	GO:0008652	0.1306	cellular amino acid biosynthetic process
WP_239275085.1 phosphate ABC transporter substrate-binding protein PstS [Microbacterium sp. ACRRU]	GO:0016052	0.12977	carbohydrate catabolic process
WP_239275085.1 phosphate ABC transporter substrate-binding protein PstS [Microbacterium sp. ACRRU]	GO:0006091	0.12886	generation of precursor metabolites and energy
WP_239275085.1 phosphate ABC transporter substrate-binding protein PstS [Microbacterium sp. ACRRU]	GO:0032787	0.1202	monocarboxylic acid metabolic process
WP_239275085.1 phosphate ABC transporter substrate-binding protein PstS [Microbacterium sp. ACRRU]	GO:1901605	0.11073	alpha-amino acid metabolic process
WP_239275085.1 phosphate ABC transporter substrate-binding protein PstS [Microbacterium sp. ACRRU]	GO:0006796	0.10224	phosphate-containing compound metabolic process
WP_239277549.1 hypothetical protein [Microbacterium sp. ACRRU]	GO:0006082	0.34638	organic acid metabolic process
WP_239277549.1 hypothetical protein [Microbacterium sp. ACRRU]	GO:0043436	0.31612	oxoacid metabolic process
WP_239277549.1 hypothetical protein [Microbacterium sp. ACRRU]	GO:0019752	0.31068	carboxylic acid metabolic process
WP_239277549.1 hypothetical protein [Microbacterium sp. ACRRU]	GO:0044283	0.28653	small molecule biosynthetic process
WP_239277549.1 hypothetical protein [Microbacterium sp. ACRRU]	GO:0006793	0.26976	phosphorus metabolic process
WP_239277549.1 hypothetical protein [Microbacterium sp. ACRRU]	GO:0006796	0.2497	phosphate-containing compound metabolic process
WP_239277549.1 hypothetical protein [Microbacterium sp. ACRRU]	GO:0016053	0.22045	organic acid biosynthetic process
WP_239277549.1 hypothetical protein [Microbacterium sp. ACRRU]	GO:0046394	0.21328	carboxylic acid biosynthetic process
WP_239277549.1 hypothetical protein [Microbacterium sp. ACRRU]	GO:0019637	0.20289	organophosphate metabolic process
WP_239277549.1 hypothetical protein [Microbacterium sp. ACRRU]	GO:0034654	0.18231	nucleobase-containing compound biosynthetic process
WP_239277549.1 hypothetical protein [Microbacterium sp. ACRRU]	GO:1901135	0.17965	carbohydrate derivative metabolic process
WP_239277549.1 hypothetical protein [Microbacterium sp. ACRRU]	GO:0006520	0.17087	cellular amino acid metabolic process
WP_239277549.1 hypothetical protein [Microbacterium sp. ACRRU]	GO:0090407	0.1661	organophosphate biosynthetic process
WP_239277549.1 hypothetical protein [Microbacterium sp. ACRRU]	GO:0006790	0.16008	sulfur compound metabolic process
WP_239277549.1 hypothetical protein [Microbacterium sp. ACRRU]	GO:0044272	0.148	sulfur compound biosynthetic process
WP_239277549.1 hypothetical protein [Microbacterium sp. ACRRU]	GO:0055086	0.14672	nucleobase-containing small molecule metabolic process
WP_239277549.1 hypothetical protein [Microbacterium sp. ACRRU]	GO:1901137	0.13656	carbohydrate derivative biosynthetic process
WP_239277549.1 hypothetical protein [Microbacterium sp. ACRRU]	GO:1901605	0.13134	alpha-amino acid metabolic process
WP_239277549.1 hypothetical protein [Microbacterium sp. ACRRU]	GO:0008652	0.12535	cellular amino acid biosynthetic process
WP_239277549.1 hypothetical protein [Microbacterium sp. ACRRU]	GO:0009056	0.11561	catabolic process
WP_239277549.1 hypothetical protein [Microbacterium sp. ACRRU]	GO:0043603	0.11153	cellular amide metabolic process
WP_239277549.1 hypothetical protein [Microbacterium sp. ACRRU]	GO:1901607	0.10726	alpha-amino acid biosynthetic process
WP_239277549.1 hypothetical protein [Microbacterium sp. ACRRU]	GO:0005975	0.10664	carbohydrate metabolic process
WP_239277549.1 hypothetical protein [Microbacterium sp. ACRRU]	GO:0044248	0.10616	cellular catabolic process
WP_239277549.1 hypothetical protein [Microbacterium sp. ACRRU]	GO:0032787	0.10429	monocarboxylic acid metabolic process
WP_239277549.1 hypothetical protein [Microbacterium sp. ACRRU]	GO:1901575	0.10194	organic substance catabolic process
WP_239273975.1 hypothetical protein [Microbacterium sp. ACRRU]	GO:1901575	0.16698	organic substance catabolic process
WP_239273975.1 hypothetical protein [Microbacterium sp. ACRRU]	GO:0019222	0.15982	regulation of metabolic process
WP_239273975.1 hypothetical protein [Microbacterium sp. ACRRU]	GO:0031323	0.15203	regulation of cellular metabolic process
WP_239273975.1 hypothetical protein [Microbacterium sp. ACRRU]	GO:0060255	0.14869	regulation of macromolecule metabolic process
WP_239273975.1 hypothetical protein [Microbacterium sp. ACRRU]	GO:0051234	0.14544	establishment of localization
WP_239273975.1 hypothetical protein [Microbacterium sp. ACRRU]	GO:0016043	0.14428	cellular component organization
WP_239273975.1 hypothetical protein [Microbacterium sp. ACRRU]	GO:0051716	0.14329	cellular response to stimulus
WP_239273975.1 hypothetical protein [Microbacterium sp. ACRRU]	GO:0006810	0.14282	transport
WP_239273975.1 hypothetical protein [Microbacterium sp. ACRRU]	GO:0080090	0.13947	regulation of primary metabolic process
WP_239273975.1 hypothetical protein [Microbacterium sp. ACRRU]	GO:0044248	0.13852	cellular catabolic process
WP_239273975.1 hypothetical protein [Microbacterium sp. ACRRU]	GO:0051171	0.13621	regulation of nitrogen compound metabolic process
WP_239273975.1 hypothetical protein [Microbacterium sp. ACRRU]	GO:0006793	0.13461	phosphorus metabolic process
WP_239273975.1 hypothetical protein [Microbacterium sp. ACRRU]	GO:0006950	0.1328	response to stress
WP_239273975.1 hypothetical protein [Microbacterium sp. ACRRU]	GO:0006796	0.13042	phosphate-containing compound metabolic process
WP_239273975.1 hypothetical protein [Microbacterium sp. ACRRU]	GO:0006508	0.11966	proteolysis
WP_239273975.1 hypothetical protein [Microbacterium sp. ACRRU]	GO:0036211	0.11731	protein modification process
WP_239273975.1 hypothetical protein [Microbacterium sp. ACRRU]	GO:0006464	0.1173	cellular protein modification process
WP_239273975.1 hypothetical protein [Microbacterium sp. ACRRU]	GO:0034654	0.11472	nucleobase-containing compound biosynthetic process
WP_239273975.1 hypothetical protein [Microbacterium sp. ACRRU]	GO:0016070	0.11172	RNA metabolic process
WP_239273975.1 hypothetical protein [Microbacterium sp. ACRRU]	GO:0010468	0.11153	regulation of gene expression
WP_239273975.1 hypothetical protein [Microbacterium sp. ACRRU]	GO:0009889	0.11136	regulation of biosynthetic process
WP_239273975.1 hypothetical protein [Microbacterium sp. ACRRU]	GO:0031326	0.10997	regulation of cellular biosynthetic process
WP_239273975.1 hypothetical protein [Microbacterium sp. ACRRU]	GO:0044419	0.10977	biological process involved in interspecies interaction between organisms
WP_239273975.1 hypothetical protein [Microbacterium sp. ACRRU]	GO:0006811	0.10871	ion transport
WP_239273975.1 hypothetical protein [Microbacterium sp. ACRRU]	GO:0010556	0.10561	regulation of macromolecule biosynthetic process
WP_239273975.1 hypothetical protein [Microbacterium sp. ACRRU]	GO:0043412	0.10556	macromolecule modification
WP_239273975.1 hypothetical protein [Microbacterium sp. ACRRU]	GO:0048519	0.10497	negative regulation of biological process
WP_239273975.1 hypothetical protein [Microbacterium sp. ACRRU]	GO:0042221	0.10413	response to chemical
WP_239273975.1 hypothetical protein [Microbacterium sp. ACRRU]	GO:2000112	0.10363	regulation of cellular macromolecule biosynthetic process
WP_239273975.1 hypothetical protein [Microbacterium sp. ACRRU]	GO:0007154	0.10003	cell communication
WP_239276974.1 hypothetical protein [Microbacterium sp. ACRRU]	GO:0006796	0.4713	phosphate-containing compound metabolic process
WP_239276974.1 hypothetical protein [Microbacterium sp. ACRRU]	GO:0006793	0.46973	phosphorus metabolic process
WP_239276974.1 hypothetical protein [Microbacterium sp. ACRRU]	GO:0019637	0.4033	organophosphate metabolic process
WP_239276974.1 hypothetical protein [Microbacterium sp. ACRRU]	GO:0090407	0.31346	organophosphate biosynthetic process
WP_239276974.1 hypothetical protein [Microbacterium sp. ACRRU]	GO:0006753	0.30054	nucleoside phosphate metabolic process
WP_239276974.1 hypothetical protein [Microbacterium sp. ACRRU]	GO:0009117	0.28871	nucleotide metabolic process
WP_239276974.1 hypothetical protein [Microbacterium sp. ACRRU]	GO:0055086	0.27504	nucleobase-containing small molecule metabolic process
WP_239276974.1 hypothetical protein [Microbacterium sp. ACRRU]	GO:0034654	0.25525	nucleobase-containing compound biosynthetic process
WP_239276974.1 hypothetical protein [Microbacterium sp. ACRRU]	GO:0016310	0.21178	phosphorylation
WP_239276974.1 hypothetical protein [Microbacterium sp. ACRRU]	GO:1901293	0.19587	nucleoside phosphate biosynthetic process
WP_239276974.1 hypothetical protein [Microbacterium sp. ACRRU]	GO:0009165	0.1852	nucleotide biosynthetic process
WP_239276974.1 hypothetical protein [Microbacterium sp. ACRRU]	GO:0006082	0.15141	organic acid metabolic process
WP_239276974.1 hypothetical protein [Microbacterium sp. ACRRU]	GO:1901135	0.14882	carbohydrate derivative metabolic process
WP_239276974.1 hypothetical protein [Microbacterium sp. ACRRU]	GO:0043436	0.14367	oxoacid metabolic process
WP_239276974.1 hypothetical protein [Microbacterium sp. ACRRU]	GO:0019752	0.14118	carboxylic acid metabolic process
WP_239276974.1 hypothetical protein [Microbacterium sp. ACRRU]	GO:0044283	0.13007	small molecule biosynthetic process
WP_239276974.1 hypothetical protein [Microbacterium sp. ACRRU]	GO:0009123	0.12272	nucleoside monophosphate metabolic process
WP_239276974.1 hypothetical protein [Microbacterium sp. ACRRU]	GO:1901137	0.10082	carbohydrate derivative biosynthetic process
WP_239275968.1 response regulator transcription factor [Microbacterium sp. ACRRU]	GO:0034654	0.24375	nucleobase-containing compound biosynthetic process
WP_239275968.1 response regulator transcription factor [Microbacterium sp. ACRRU]	GO:0016070	0.23169	RNA metabolic process
WP_239275968.1 response regulator transcription factor [Microbacterium sp. ACRRU]	GO:0044283	0.2288	small molecule biosynthetic process
WP_239275968.1 response regulator transcription factor [Microbacterium sp. ACRRU]	GO:0051716	0.15362	cellular response to stimulus
WP_239275968.1 response regulator transcription factor [Microbacterium sp. ACRRU]	GO:0031323	0.14716	regulation of cellular metabolic process
WP_239275968.1 response regulator transcription factor [Microbacterium sp. ACRRU]	GO:0080090	0.14633	regulation of primary metabolic process
WP_239275968.1 response regulator transcription factor [Microbacterium sp. ACRRU]	GO:0019222	0.14598	regulation of metabolic process
WP_239275968.1 response regulator transcription factor [Microbacterium sp. ACRRU]	GO:0032774	0.14455	RNA biosynthetic process
WP_239275968.1 response regulator transcription factor [Microbacterium sp. ACRRU]	GO:0051171	0.14312	regulation of nitrogen compound metabolic process
WP_239275968.1 response regulator transcription factor [Microbacterium sp. ACRRU]	GO:0043412	0.1378	macromolecule modification
WP_239275968.1 response regulator transcription factor [Microbacterium sp. ACRRU]	GO:0031326	0.13598	regulation of cellular biosynthetic process
WP_239275968.1 response regulator transcription factor [Microbacterium sp. ACRRU]	GO:0060255	0.13564	regulation of macromolecule metabolic process
WP_239275968.1 response regulator transcription factor [Microbacterium sp. ACRRU]	GO:0009889	0.13517	regulation of biosynthetic process
WP_239275968.1 response regulator transcription factor [Microbacterium sp. ACRRU]	GO:0010556	0.1313	regulation of macromolecule biosynthetic process
WP_239275968.1 response regulator transcription factor [Microbacterium sp. ACRRU]	GO:2000112	0.12966	regulation of cellular macromolecule biosynthetic process
WP_239275968.1 response regulator transcription factor [Microbacterium sp. ACRRU]	GO:0006351	0.12848	transcription, DNA-templated
WP_239275968.1 response regulator transcription factor [Microbacterium sp. ACRRU]	GO:0097659	0.12777	nucleic acid-templated transcription
WP_239275968.1 response regulator transcription factor [Microbacterium sp. ACRRU]	GO:0010468	0.12646	regulation of gene expression
WP_239275968.1 response regulator transcription factor [Microbacterium sp. ACRRU]	GO:0006793	0.12523	phosphorus metabolic process
WP_239275968.1 response regulator transcription factor [Microbacterium sp. ACRRU]	GO:0019219	0.12301	regulation of nucleobase-containing compound metabolic process
WP_239275968.1 response regulator transcription factor [Microbacterium sp. ACRRU]	GO:0000160	0.1202	phosphorelay signal transduction system
WP_239275968.1 response regulator transcription factor [Microbacterium sp. ACRRU]	GO:0051252	0.1197	regulation of RNA metabolic process
WP_239275968.1 response regulator transcription factor [Microbacterium sp. ACRRU]	GO:2001141	0.11337	regulation of RNA biosynthetic process
WP_239275968.1 response regulator transcription factor [Microbacterium sp. ACRRU]	GO:0006796	0.11333	phosphate-containing compound metabolic process
WP_239275968.1 response regulator transcription factor [Microbacterium sp. ACRRU]	GO:1903506	0.11186	regulation of nucleic acid-templated transcription
WP_239275968.1 response regulator transcription factor [Microbacterium sp. ACRRU]	GO:0006355	0.11179	regulation of transcription, DNA-templated
WP_239275968.1 response regulator transcription factor [Microbacterium sp. ACRRU]	GO:0036211	0.10428	protein modification process
WP_239275968.1 response regulator transcription factor [Microbacterium sp. ACRRU]	GO:0006464	0.10422	cellular protein modification process
WP_239275968.1 response regulator transcription factor [Microbacterium sp. ACRRU]	GO:0023052	0.1041	signaling
WP_239275968.1 response regulator transcription factor [Microbacterium sp. ACRRU]	GO:0007154	0.10373	cell communication
WP_239275968.1 response regulator transcription factor [Microbacterium sp. ACRRU]	GO:0016053	0.10327	organic acid biosynthetic process
WP_239275968.1 response regulator transcription factor [Microbacterium sp. ACRRU]	GO:0007165	0.10174	signal transduction
WP_239276680.1 galactose-1-phosphate uridylyltransferase [Microbacterium sp. ACRRU]	GO:0034654	0.19083	nucleobase-containing compound biosynthetic process
WP_239276680.1 galactose-1-phosphate uridylyltransferase [Microbacterium sp. ACRRU]	GO:0006793	0.19024	phosphorus metabolic process
WP_239276680.1 galactose-1-phosphate uridylyltransferase [Microbacterium sp. ACRRU]	GO:0006796	0.19002	phosphate-containing compound metabolic process
WP_239276680.1 galactose-1-phosphate uridylyltransferase [Microbacterium sp. ACRRU]	GO:0044283	0.14087	small molecule biosynthetic process
WP_239276680.1 galactose-1-phosphate uridylyltransferase [Microbacterium sp. ACRRU]	GO:0019637	0.13843	organophosphate metabolic process
WP_239276680.1 galactose-1-phosphate uridylyltransferase [Microbacterium sp. ACRRU]	GO:0034660	0.13054	ncRNA metabolic process
WP_239276680.1 galactose-1-phosphate uridylyltransferase [Microbacterium sp. ACRRU]	GO:0055086	0.12744	nucleobase-containing small molecule metabolic process
WP_239276680.1 galactose-1-phosphate uridylyltransferase [Microbacterium sp. ACRRU]	GO:0006082	0.12741	organic acid metabolic process
WP_239276680.1 galactose-1-phosphate uridylyltransferase [Microbacterium sp. ACRRU]	GO:0043412	0.12738	macromolecule modification
WP_239276680.1 galactose-1-phosphate uridylyltransferase [Microbacterium sp. ACRRU]	GO:0043436	0.12647	oxoacid metabolic process
WP_239276680.1 galactose-1-phosphate uridylyltransferase [Microbacterium sp. ACRRU]	GO:1901135	0.12391	carbohydrate derivative metabolic process
WP_239276680.1 galactose-1-phosphate uridylyltransferase [Microbacterium sp. ACRRU]	GO:0019752	0.12298	carboxylic acid metabolic process
WP_239276680.1 galactose-1-phosphate uridylyltransferase [Microbacterium sp. ACRRU]	GO:0009056	0.1167	catabolic process
WP_239276680.1 galactose-1-phosphate uridylyltransferase [Microbacterium sp. ACRRU]	GO:0006753	0.10892	nucleoside phosphate metabolic process
WP_239276680.1 galactose-1-phosphate uridylyltransferase [Microbacterium sp. ACRRU]	GO:0009117	0.10767	nucleotide metabolic process
WP_239279065.1 hypothetical protein [Microbacterium sp. ACRRU]	GO:0016070	0.19335	RNA metabolic process
WP_239279065.1 hypothetical protein [Microbacterium sp. ACRRU]	GO:0043412	0.18422	macromolecule modification
WP_239279065.1 hypothetical protein [Microbacterium sp. ACRRU]	GO:0044283	0.13682	small molecule biosynthetic process
WP_239279065.1 hypothetical protein [Microbacterium sp. ACRRU]	GO:0051716	0.13084	cellular response to stimulus
WP_239279065.1 hypothetical protein [Microbacterium sp. ACRRU]	GO:0036211	0.13029	protein modification process
WP_239279065.1 hypothetical protein [Microbacterium sp. ACRRU]	GO:0006464	0.13027	cellular protein modification process
WP_239279065.1 hypothetical protein [Microbacterium sp. ACRRU]	GO:0006082	0.12165	organic acid metabolic process
WP_239279065.1 hypothetical protein [Microbacterium sp. ACRRU]	GO:0043603	0.11784	cellular amide metabolic process
WP_239279065.1 hypothetical protein [Microbacterium sp. ACRRU]	GO:0043436	0.11679	oxoacid metabolic process
WP_239279065.1 hypothetical protein [Microbacterium sp. ACRRU]	GO:0019752	0.1136	carboxylic acid metabolic process
WP_239279065.1 hypothetical protein [Microbacterium sp. ACRRU]	GO:0006796	0.11182	phosphate-containing compound metabolic process
WP_239279065.1 hypothetical protein [Microbacterium sp. ACRRU]	GO:0006793	0.10909	phosphorus metabolic process
WP_239279065.1 hypothetical protein [Microbacterium sp. ACRRU]	GO:0034654	0.10777	nucleobase-containing compound biosynthetic process
WP_239279065.1 hypothetical protein [Microbacterium sp. ACRRU]	GO:0019222	0.10296	regulation of metabolic process
WP_239279065.1 hypothetical protein [Microbacterium sp. ACRRU]	GO:0031323	0.10259	regulation of cellular metabolic process
WP_239279065.1 hypothetical protein [Microbacterium sp. ACRRU]	GO:0009056	0.10209	catabolic process
WP_239279065.1 hypothetical protein [Microbacterium sp. ACRRU]	GO:0043604	0.10209	amide biosynthetic process
WP_239279065.1 hypothetical protein [Microbacterium sp. ACRRU]	GO:0006396	0.10056	RNA processing
WP_239275466.1 APC family permease [Microbacterium sp. ACRRU]	GO:0006796	0.4319	phosphate-containing compound metabolic process
WP_239275466.1 APC family permease [Microbacterium sp. ACRRU]	GO:0006793	0.4192	phosphorus metabolic process
WP_239275466.1 APC family permease [Microbacterium sp. ACRRU]	GO:0055085	0.41536	transmembrane transport
WP_239275466.1 APC family permease [Microbacterium sp. ACRRU]	GO:0006810	0.36202	transport
WP_239275466.1 APC family permease [Microbacterium sp. ACRRU]	GO:0051234	0.36192	establishment of localization
WP_239275466.1 APC family permease [Microbacterium sp. ACRRU]	GO:0006811	0.3501	ion transport
WP_239275466.1 APC family permease [Microbacterium sp. ACRRU]	GO:0034220	0.29019	ion transmembrane transport
WP_239275466.1 APC family permease [Microbacterium sp. ACRRU]	GO:0090407	0.26063	organophosphate biosynthetic process
WP_239275466.1 APC family permease [Microbacterium sp. ACRRU]	GO:0019637	0.2377	organophosphate metabolic process
WP_239275466.1 APC family permease [Microbacterium sp. ACRRU]	GO:0006812	0.19166	cation transport
WP_239275466.1 APC family permease [Microbacterium sp. ACRRU]	GO:0098655	0.16959	cation transmembrane transport
WP_239275466.1 APC family permease [Microbacterium sp. ACRRU]	GO:0006629	0.16459	lipid metabolic process
WP_239275466.1 APC family permease [Microbacterium sp. ACRRU]	GO:0044255	0.15939	cellular lipid metabolic process
WP_239275466.1 APC family permease [Microbacterium sp. ACRRU]	GO:0008610	0.1583	lipid biosynthetic process
WP_239275466.1 APC family permease [Microbacterium sp. ACRRU]	GO:1901135	0.15522	carbohydrate derivative metabolic process
WP_239275466.1 APC family permease [Microbacterium sp. ACRRU]	GO:0098660	0.15283	inorganic ion transmembrane transport
WP_239275466.1 APC family permease [Microbacterium sp. ACRRU]	GO:1901137	0.14596	carbohydrate derivative biosynthetic process
WP_239275466.1 APC family permease [Microbacterium sp. ACRRU]	GO:0098662	0.144	inorganic cation transmembrane transport
WP_239275466.1 APC family permease [Microbacterium sp. ACRRU]	GO:0006820	0.14018	anion transport
WP_239275466.1 APC family permease [Microbacterium sp. ACRRU]	GO:0008654	0.11338	phospholipid biosynthetic process
WP_239275466.1 APC family permease [Microbacterium sp. ACRRU]	GO:0044283	0.10958	small molecule biosynthetic process
WP_239275466.1 APC family permease [Microbacterium sp. ACRRU]	GO:0016310	0.10428	phosphorylation
WP_239275466.1 APC family permease [Microbacterium sp. ACRRU]	GO:0071702	0.10322	organic substance transport
WP_239277347.1 sugar ABC transporter permease [Microbacterium sp. ACRRU]	GO:0006810	0.30976	transport
WP_239277347.1 sugar ABC transporter permease [Microbacterium sp. ACRRU]	GO:0006811	0.23678	ion transport
WP_239277347.1 sugar ABC transporter permease [Microbacterium sp. ACRRU]	GO:0055085	0.23084	transmembrane transport
WP_239277347.1 sugar ABC transporter permease [Microbacterium sp. ACRRU]	GO:0006796	0.15629	phosphate-containing compound metabolic process
WP_239277347.1 sugar ABC transporter permease [Microbacterium sp. ACRRU]	GO:0034220	0.15437	ion transmembrane transport
WP_239277347.1 sugar ABC transporter permease [Microbacterium sp. ACRRU]	GO:0006820	0.15108	anion transport
WP_239277347.1 sugar ABC transporter permease [Microbacterium sp. ACRRU]	GO:0006793	0.14803	phosphorus metabolic process
WP_239277347.1 sugar ABC transporter permease [Microbacterium sp. ACRRU]	GO:0006629	0.1292	lipid metabolic process
WP_239277347.1 sugar ABC transporter permease [Microbacterium sp. ACRRU]	GO:0044255	0.12467	cellular lipid metabolic process
WP_239277347.1 sugar ABC transporter permease [Microbacterium sp. ACRRU]	GO:0071702	0.11691	organic substance transport
WP_239277347.1 sugar ABC transporter permease [Microbacterium sp. ACRRU]	GO:0008610	0.11626	lipid biosynthetic process
WP_239277347.1 sugar ABC transporter permease [Microbacterium sp. ACRRU]	GO:0006644	0.10205	phospholipid metabolic process
WP_239275003.1 right-handed parallel beta-helix repeat-containing protein [Microbacterium sp. ACRRU]	GO:0006796	0.24336	phosphate-containing compound metabolic process
WP_239275003.1 right-handed parallel beta-helix repeat-containing protein [Microbacterium sp. ACRRU]	GO:0006793	0.24131	phosphorus metabolic process
WP_239275003.1 right-handed parallel beta-helix repeat-containing protein [Microbacterium sp. ACRRU]	GO:0009056	0.22669	catabolic process
WP_239275003.1 right-handed parallel beta-helix repeat-containing protein [Microbacterium sp. ACRRU]	GO:0044248	0.20468	cellular catabolic process
WP_239275003.1 right-handed parallel beta-helix repeat-containing protein [Microbacterium sp. ACRRU]	GO:1901575	0.19973	organic substance catabolic process
WP_239275003.1 right-handed parallel beta-helix repeat-containing protein [Microbacterium sp. ACRRU]	GO:0019637	0.18707	organophosphate metabolic process
WP_239275003.1 right-handed parallel beta-helix repeat-containing protein [Microbacterium sp. ACRRU]	GO:1901135	0.17697	carbohydrate derivative metabolic process
WP_239275003.1 right-handed parallel beta-helix repeat-containing protein [Microbacterium sp. ACRRU]	GO:0006082	0.17408	organic acid metabolic process
WP_239275003.1 right-handed parallel beta-helix repeat-containing protein [Microbacterium sp. ACRRU]	GO:0043436	0.16932	oxoacid metabolic process
WP_239275003.1 right-handed parallel beta-helix repeat-containing protein [Microbacterium sp. ACRRU]	GO:0019752	0.1662	carboxylic acid metabolic process
WP_239275003.1 right-handed parallel beta-helix repeat-containing protein [Microbacterium sp. ACRRU]	GO:0090407	0.14384	organophosphate biosynthetic process
WP_239275003.1 right-handed parallel beta-helix repeat-containing protein [Microbacterium sp. ACRRU]	GO:0055086	0.12315	nucleobase-containing small molecule metabolic process
WP_239275003.1 right-handed parallel beta-helix repeat-containing protein [Microbacterium sp. ACRRU]	GO:1901137	0.11459	carbohydrate derivative biosynthetic process
WP_239275003.1 right-handed parallel beta-helix repeat-containing protein [Microbacterium sp. ACRRU]	GO:0044283	0.11401	small molecule biosynthetic process
WP_239275003.1 right-handed parallel beta-helix repeat-containing protein [Microbacterium sp. ACRRU]	GO:0006520	0.11076	cellular amino acid metabolic process
WP_239275003.1 right-handed parallel beta-helix repeat-containing protein [Microbacterium sp. ACRRU]	GO:0005975	0.10846	carbohydrate metabolic process
WP_239275003.1 right-handed parallel beta-helix repeat-containing protein [Microbacterium sp. ACRRU]	GO:1901605	0.10354	alpha-amino acid metabolic process
WP_239276399.1 hypothetical protein [Microbacterium sp. ACRRU]	GO:0009056	0.17222	catabolic process
WP_239276399.1 hypothetical protein [Microbacterium sp. ACRRU]	GO:0044248	0.16781	cellular catabolic process
WP_239276399.1 hypothetical protein [Microbacterium sp. ACRRU]	GO:0043603	0.16778	cellular amide metabolic process
WP_239276399.1 hypothetical protein [Microbacterium sp. ACRRU]	GO:1901575	0.15849	organic substance catabolic process
WP_239276399.1 hypothetical protein [Microbacterium sp. ACRRU]	GO:0019222	0.13912	regulation of metabolic process
WP_239276399.1 hypothetical protein [Microbacterium sp. ACRRU]	GO:0080090	0.13483	regulation of primary metabolic process
WP_239276399.1 hypothetical protein [Microbacterium sp. ACRRU]	GO:0006082	0.13248	organic acid metabolic process
WP_239276399.1 hypothetical protein [Microbacterium sp. ACRRU]	GO:0031323	0.13204	regulation of cellular metabolic process
WP_239276399.1 hypothetical protein [Microbacterium sp. ACRRU]	GO:0051171	0.13195	regulation of nitrogen compound metabolic process
WP_239276399.1 hypothetical protein [Microbacterium sp. ACRRU]	GO:0060255	0.13008	regulation of macromolecule metabolic process
WP_239276399.1 hypothetical protein [Microbacterium sp. ACRRU]	GO:0043436	0.13005	oxoacid metabolic process
WP_239276399.1 hypothetical protein [Microbacterium sp. ACRRU]	GO:0051716	0.12814	cellular response to stimulus
WP_239276399.1 hypothetical protein [Microbacterium sp. ACRRU]	GO:0019752	0.12531	carboxylic acid metabolic process
WP_239276399.1 hypothetical protein [Microbacterium sp. ACRRU]	GO:0043412	0.12259	macromolecule modification
WP_239276399.1 hypothetical protein [Microbacterium sp. ACRRU]	GO:0034654	0.12057	nucleobase-containing compound biosynthetic process
WP_239276399.1 hypothetical protein [Microbacterium sp. ACRRU]	GO:0006518	0.11888	peptide metabolic process
WP_239276399.1 hypothetical protein [Microbacterium sp. ACRRU]	GO:0043604	0.11828	amide biosynthetic process
WP_239276399.1 hypothetical protein [Microbacterium sp. ACRRU]	GO:0036211	0.11735	protein modification process
WP_239276399.1 hypothetical protein [Microbacterium sp. ACRRU]	GO:0006464	0.11731	cellular protein modification process
WP_239276399.1 hypothetical protein [Microbacterium sp. ACRRU]	GO:0006950	0.11659	response to stress
WP_239276399.1 hypothetical protein [Microbacterium sp. ACRRU]	GO:1901565	0.11449	organonitrogen compound catabolic process
WP_239276399.1 hypothetical protein [Microbacterium sp. ACRRU]	GO:0010468	0.11346	regulation of gene expression
WP_239276399.1 hypothetical protein [Microbacterium sp. ACRRU]	GO:0043043	0.10786	peptide biosynthetic process
WP_239276399.1 hypothetical protein [Microbacterium sp. ACRRU]	GO:0032774	0.10559	RNA biosynthetic process
WP_239276399.1 hypothetical protein [Microbacterium sp. ACRRU]	GO:0009889	0.10517	regulation of biosynthetic process
WP_239276399.1 hypothetical protein [Microbacterium sp. ACRRU]	GO:0031326	0.10387	regulation of cellular biosynthetic process
WP_239276399.1 hypothetical protein [Microbacterium sp. ACRRU]	GO:0006412	0.10325	translation
WP_239275057.1 substrate-binding domain-containing protein [Microbacterium sp. ACRRU]	GO:0044283	0.33269	small molecule biosynthetic process
WP_239275057.1 substrate-binding domain-containing protein [Microbacterium sp. ACRRU]	GO:0009056	0.20748	catabolic process
WP_239275057.1 substrate-binding domain-containing protein [Microbacterium sp. ACRRU]	GO:1901575	0.19069	organic substance catabolic process
WP_239275057.1 substrate-binding domain-containing protein [Microbacterium sp. ACRRU]	GO:0043436	0.18704	oxoacid metabolic process
WP_239275057.1 substrate-binding domain-containing protein [Microbacterium sp. ACRRU]	GO:0006082	0.18675	organic acid metabolic process
WP_239275057.1 substrate-binding domain-containing protein [Microbacterium sp. ACRRU]	GO:0019752	0.18376	carboxylic acid metabolic process
WP_239275057.1 substrate-binding domain-containing protein [Microbacterium sp. ACRRU]	GO:0006793	0.18227	phosphorus metabolic process
WP_239275057.1 substrate-binding domain-containing protein [Microbacterium sp. ACRRU]	GO:0006796	0.17847	phosphate-containing compound metabolic process
WP_239275057.1 substrate-binding domain-containing protein [Microbacterium sp. ACRRU]	GO:0044248	0.17333	cellular catabolic process
WP_239275057.1 substrate-binding domain-containing protein [Microbacterium sp. ACRRU]	GO:0005975	0.15896	carbohydrate metabolic process
WP_239275057.1 substrate-binding domain-containing protein [Microbacterium sp. ACRRU]	GO:0006790	0.14632	sulfur compound metabolic process
WP_239275057.1 substrate-binding domain-containing protein [Microbacterium sp. ACRRU]	GO:0019637	0.13613	organophosphate metabolic process
WP_239275057.1 substrate-binding domain-containing protein [Microbacterium sp. ACRRU]	GO:1901135	0.13477	carbohydrate derivative metabolic process
WP_239275057.1 substrate-binding domain-containing protein [Microbacterium sp. ACRRU]	GO:0046394	0.13392	carboxylic acid biosynthetic process
WP_239275057.1 substrate-binding domain-containing protein [Microbacterium sp. ACRRU]	GO:0044272	0.13013	sulfur compound biosynthetic process
WP_239275057.1 substrate-binding domain-containing protein [Microbacterium sp. ACRRU]	GO:0016053	0.1233	organic acid biosynthetic process
WP_239275057.1 substrate-binding domain-containing protein [Microbacterium sp. ACRRU]	GO:0006520	0.1077	cellular amino acid metabolic process
WP_239275057.1 substrate-binding domain-containing protein [Microbacterium sp. ACRRU]	GO:0006766	0.10321	vitamin metabolic process
WP_239275057.1 substrate-binding domain-containing protein [Microbacterium sp. ACRRU]	GO:0006767	0.10142	water-soluble vitamin metabolic process
WP_239277482.1 TRAM domain-containing protein [Microbacterium sp. ACRRU]	GO:0044283	0.23718	small molecule biosynthetic process
WP_239277482.1 TRAM domain-containing protein [Microbacterium sp. ACRRU]	GO:0019637	0.22831	organophosphate metabolic process
WP_239277482.1 TRAM domain-containing protein [Microbacterium sp. ACRRU]	GO:0006793	0.20972	phosphorus metabolic process
WP_239277482.1 TRAM domain-containing protein [Microbacterium sp. ACRRU]	GO:0006796	0.20799	phosphate-containing compound metabolic process
WP_239277482.1 TRAM domain-containing protein [Microbacterium sp. ACRRU]	GO:0090407	0.18075	organophosphate biosynthetic process
WP_239277482.1 TRAM domain-containing protein [Microbacterium sp. ACRRU]	GO:0006082	0.1607	organic acid metabolic process
WP_239277482.1 TRAM domain-containing protein [Microbacterium sp. ACRRU]	GO:0043436	0.16019	oxoacid metabolic process
WP_239277482.1 TRAM domain-containing protein [Microbacterium sp. ACRRU]	GO:0019752	0.15964	carboxylic acid metabolic process
WP_239277482.1 TRAM domain-containing protein [Microbacterium sp. ACRRU]	GO:1901135	0.13635	carbohydrate derivative metabolic process
WP_239277482.1 TRAM domain-containing protein [Microbacterium sp. ACRRU]	GO:0006396	0.12621	RNA processing
WP_239277482.1 TRAM domain-containing protein [Microbacterium sp. ACRRU]	GO:0034660	0.12504	ncRNA metabolic process
WP_239277482.1 TRAM domain-containing protein [Microbacterium sp. ACRRU]	GO:0034470	0.12293	ncRNA processing
WP_239277482.1 TRAM domain-containing protein [Microbacterium sp. ACRRU]	GO:0032259	0.11799	methylation
WP_239277482.1 TRAM domain-containing protein [Microbacterium sp. ACRRU]	GO:0042364	0.10306	water-soluble vitamin biosynthetic process
WP_239277482.1 TRAM domain-containing protein [Microbacterium sp. ACRRU]	GO:0009110	0.10298	vitamin biosynthetic process
WP_239277482.1 TRAM domain-containing protein [Microbacterium sp. ACRRU]	GO:0043412	0.1019	macromolecule modification
WP_239277482.1 TRAM domain-containing protein [Microbacterium sp. ACRRU]	GO:0006767	0.10084	water-soluble vitamin metabolic process
WP_239277482.1 TRAM domain-containing protein [Microbacterium sp. ACRRU]	GO:0006766	0.10015	vitamin metabolic process
WP_239275394.1 3-methyladenine DNA glycosylase [Microbacterium sp. ACRRU]	GO:0016070	0.15345	RNA metabolic process
WP_239275394.1 3-methyladenine DNA glycosylase [Microbacterium sp. ACRRU]	GO:0043412	0.14354	macromolecule modification
WP_239275394.1 3-methyladenine DNA glycosylase [Microbacterium sp. ACRRU]	GO:0006793	0.13534	phosphorus metabolic process
WP_239275394.1 3-methyladenine DNA glycosylase [Microbacterium sp. ACRRU]	GO:0034654	0.13448	nucleobase-containing compound biosynthetic process
WP_239275394.1 3-methyladenine DNA glycosylase [Microbacterium sp. ACRRU]	GO:0006796	0.13315	phosphate-containing compound metabolic process
WP_239275394.1 3-methyladenine DNA glycosylase [Microbacterium sp. ACRRU]	GO:0044248	0.13154	cellular catabolic process
WP_239275394.1 3-methyladenine DNA glycosylase [Microbacterium sp. ACRRU]	GO:0051716	0.12494	cellular response to stimulus
WP_239275394.1 3-methyladenine DNA glycosylase [Microbacterium sp. ACRRU]	GO:0009056	0.12223	catabolic process
WP_239275394.1 3-methyladenine DNA glycosylase [Microbacterium sp. ACRRU]	GO:0016043	0.11712	cellular component organization
WP_239275394.1 3-methyladenine DNA glycosylase [Microbacterium sp. ACRRU]	GO:1901575	0.11064	organic substance catabolic process
WP_239275394.1 3-methyladenine DNA glycosylase [Microbacterium sp. ACRRU]	GO:0006950	0.10907	response to stress
WP_239275394.1 3-methyladenine DNA glycosylase [Microbacterium sp. ACRRU]	GO:0043603	0.10736	cellular amide metabolic process
WP_239275394.1 3-methyladenine DNA glycosylase [Microbacterium sp. ACRRU]	GO:0006396	0.10682	RNA processing
WP_239275394.1 3-methyladenine DNA glycosylase [Microbacterium sp. ACRRU]	GO:0036211	0.10175	protein modification process
WP_239275394.1 3-methyladenine DNA glycosylase [Microbacterium sp. ACRRU]	GO:0006464	0.10172	cellular protein modification process
WP_239278617.1 LysR family transcriptional regulator ArgP [Microbacterium sp. ACRRU]	GO:0034654	0.67325	nucleobase-containing compound biosynthetic process
WP_239278617.1 LysR family transcriptional regulator ArgP [Microbacterium sp. ACRRU]	GO:0016070	0.63309	RNA metabolic process
WP_239278617.1 LysR family transcriptional regulator ArgP [Microbacterium sp. ACRRU]	GO:0032774	0.50618	RNA biosynthetic process
WP_239278617.1 LysR family transcriptional regulator ArgP [Microbacterium sp. ACRRU]	GO:0019222	0.50542	regulation of metabolic process
WP_239278617.1 LysR family transcriptional regulator ArgP [Microbacterium sp. ACRRU]	GO:0060255	0.4988	regulation of macromolecule metabolic process
WP_239278617.1 LysR family transcriptional regulator ArgP [Microbacterium sp. ACRRU]	GO:0031326	0.49447	regulation of cellular biosynthetic process
WP_239278617.1 LysR family transcriptional regulator ArgP [Microbacterium sp. ACRRU]	GO:0009889	0.49314	regulation of biosynthetic process
WP_239278617.1 LysR family transcriptional regulator ArgP [Microbacterium sp. ACRRU]	GO:0031323	0.49247	regulation of cellular metabolic process
WP_239278617.1 LysR family transcriptional regulator ArgP [Microbacterium sp. ACRRU]	GO:0019219	0.49155	regulation of nucleobase-containing compound metabolic process
WP_239278617.1 LysR family transcriptional regulator ArgP [Microbacterium sp. ACRRU]	GO:0010556	0.48919	regulation of macromolecule biosynthetic process
WP_239278617.1 LysR family transcriptional regulator ArgP [Microbacterium sp. ACRRU]	GO:2000112	0.48791	regulation of cellular macromolecule biosynthetic process
WP_239278617.1 LysR family transcriptional regulator ArgP [Microbacterium sp. ACRRU]	GO:0097659	0.48621	nucleic acid-templated transcription
WP_239278617.1 LysR family transcriptional regulator ArgP [Microbacterium sp. ACRRU]	GO:0051252	0.48599	regulation of RNA metabolic process
WP_239278617.1 LysR family transcriptional regulator ArgP [Microbacterium sp. ACRRU]	GO:0006351	0.48457	transcription, DNA-templated
WP_239278617.1 LysR family transcriptional regulator ArgP [Microbacterium sp. ACRRU]	GO:0010468	0.47562	regulation of gene expression
WP_239278617.1 LysR family transcriptional regulator ArgP [Microbacterium sp. ACRRU]	GO:2001141	0.46929	regulation of RNA biosynthetic process
WP_239278617.1 LysR family transcriptional regulator ArgP [Microbacterium sp. ACRRU]	GO:1903506	0.46803	regulation of nucleic acid-templated transcription
WP_239278617.1 LysR family transcriptional regulator ArgP [Microbacterium sp. ACRRU]	GO:0006355	0.46788	regulation of transcription, DNA-templated
WP_239278617.1 LysR family transcriptional regulator ArgP [Microbacterium sp. ACRRU]	GO:0080090	0.46326	regulation of primary metabolic process
WP_239278617.1 LysR family transcriptional regulator ArgP [Microbacterium sp. ACRRU]	GO:0051171	0.46232	regulation of nitrogen compound metabolic process
WP_239278617.1 LysR family transcriptional regulator ArgP [Microbacterium sp. ACRRU]	GO:0044283	0.14781	small molecule biosynthetic process
WP_239278617.1 LysR family transcriptional regulator ArgP [Microbacterium sp. ACRRU]	GO:0006796	0.11564	phosphate-containing compound metabolic process
WP_239278617.1 LysR family transcriptional regulator ArgP [Microbacterium sp. ACRRU]	GO:0006793	0.11392	phosphorus metabolic process
WP_239278617.1 LysR family transcriptional regulator ArgP [Microbacterium sp. ACRRU]	GO:0006082	0.11289	organic acid metabolic process
WP_239278617.1 LysR family transcriptional regulator ArgP [Microbacterium sp. ACRRU]	GO:0043436	0.1067	oxoacid metabolic process
WP_239278617.1 LysR family transcriptional regulator ArgP [Microbacterium sp. ACRRU]	GO:0019752	0.10477	carboxylic acid metabolic process
WP_239277596.1 amidohydrolase family protein [Microbacterium sp. ACRRU]	GO:0006793	0.41359	phosphorus metabolic process
WP_239277596.1 amidohydrolase family protein [Microbacterium sp. ACRRU]	GO:0044283	0.40782	small molecule biosynthetic process
WP_239277596.1 amidohydrolase family protein [Microbacterium sp. ACRRU]	GO:0019637	0.32983	organophosphate metabolic process
WP_239277596.1 amidohydrolase family protein [Microbacterium sp. ACRRU]	GO:0090407	0.31735	organophosphate biosynthetic process
WP_239277596.1 amidohydrolase family protein [Microbacterium sp. ACRRU]	GO:0006082	0.29075	organic acid metabolic process
WP_239277596.1 amidohydrolase family protein [Microbacterium sp. ACRRU]	GO:0006767	0.28098	water-soluble vitamin metabolic process
WP_239277596.1 amidohydrolase family protein [Microbacterium sp. ACRRU]	GO:0019752	0.28088	carboxylic acid metabolic process
WP_239277596.1 amidohydrolase family protein [Microbacterium sp. ACRRU]	GO:0043436	0.28054	oxoacid metabolic process
WP_239277596.1 amidohydrolase family protein [Microbacterium sp. ACRRU]	GO:0006766	0.27733	vitamin metabolic process
WP_239277596.1 amidohydrolase family protein [Microbacterium sp. ACRRU]	GO:0042364	0.27683	water-soluble vitamin biosynthetic process
WP_239277596.1 amidohydrolase family protein [Microbacterium sp. ACRRU]	GO:0009110	0.27667	vitamin biosynthetic process
WP_239277596.1 amidohydrolase family protein [Microbacterium sp. ACRRU]	GO:1901135	0.19723	carbohydrate derivative metabolic process
WP_239277596.1 amidohydrolase family protein [Microbacterium sp. ACRRU]	GO:0006520	0.19403	cellular amino acid metabolic process
WP_239277596.1 amidohydrolase family protein [Microbacterium sp. ACRRU]	GO:1901605	0.19099	alpha-amino acid metabolic process
WP_239277596.1 amidohydrolase family protein [Microbacterium sp. ACRRU]	GO:0046394	0.17595	carboxylic acid biosynthetic process
WP_239277596.1 amidohydrolase family protein [Microbacterium sp. ACRRU]	GO:0016053	0.17039	organic acid biosynthetic process
WP_239277596.1 amidohydrolase family protein [Microbacterium sp. ACRRU]	GO:0006790	0.14748	sulfur compound metabolic process
WP_239277596.1 amidohydrolase family protein [Microbacterium sp. ACRRU]	GO:0008652	0.14568	cellular amino acid biosynthetic process
WP_239277596.1 amidohydrolase family protein [Microbacterium sp. ACRRU]	GO:0009056	0.14512	catabolic process
WP_239277596.1 amidohydrolase family protein [Microbacterium sp. ACRRU]	GO:0044272	0.14385	sulfur compound biosynthetic process
WP_239277596.1 amidohydrolase family protein [Microbacterium sp. ACRRU]	GO:1901137	0.14313	carbohydrate derivative biosynthetic process
WP_239277596.1 amidohydrolase family protein [Microbacterium sp. ACRRU]	GO:0055086	0.14178	nucleobase-containing small molecule metabolic process
WP_239277596.1 amidohydrolase family protein [Microbacterium sp. ACRRU]	GO:0005975	0.1368	carbohydrate metabolic process
WP_239277596.1 amidohydrolase family protein [Microbacterium sp. ACRRU]	GO:1901607	0.13363	alpha-amino acid biosynthetic process
WP_239277596.1 amidohydrolase family protein [Microbacterium sp. ACRRU]	GO:0044282	0.12977	small molecule catabolic process
WP_239277596.1 amidohydrolase family protein [Microbacterium sp. ACRRU]	GO:0016310	0.12869	phosphorylation
WP_239277596.1 amidohydrolase family protein [Microbacterium sp. ACRRU]	GO:1901575	0.12838	organic substance catabolic process
WP_239277596.1 amidohydrolase family protein [Microbacterium sp. ACRRU]	GO:0044248	0.12748	cellular catabolic process
WP_239277596.1 amidohydrolase family protein [Microbacterium sp. ACRRU]	GO:0006091	0.12158	generation of precursor metabolites and energy
WP_239277596.1 amidohydrolase family protein [Microbacterium sp. ACRRU]	GO:0033014	0.11878	tetrapyrrole biosynthetic process
WP_239277596.1 amidohydrolase family protein [Microbacterium sp. ACRRU]	GO:0033013	0.1153	tetrapyrrole metabolic process
WP_239277596.1 amidohydrolase family protein [Microbacterium sp. ACRRU]	GO:0032787	0.11338	monocarboxylic acid metabolic process
WP_239277596.1 amidohydrolase family protein [Microbacterium sp. ACRRU]	GO:0006753	0.10935	nucleoside phosphate metabolic process
WP_239277596.1 amidohydrolase family protein [Microbacterium sp. ACRRU]	GO:0009117	0.10903	nucleotide metabolic process
WP_239277596.1 amidohydrolase family protein [Microbacterium sp. ACRRU]	GO:0072527	0.10559	pyrimidine-containing compound metabolic process
WP_239277596.1 amidohydrolase family protein [Microbacterium sp. ACRRU]	GO:0034654	0.10407	nucleobase-containing compound biosynthetic process
WP_239277596.1 amidohydrolase family protein [Microbacterium sp. ACRRU]	GO:0043412	0.10167	macromolecule modification
WP_239275107.1 PAS domain-containing sensor histidine kinase [Microbacterium sp. ACRRU]	GO:0006793	0.21024	phosphorus metabolic process
WP_239275107.1 PAS domain-containing sensor histidine kinase [Microbacterium sp. ACRRU]	GO:0006796	0.20431	phosphate-containing compound metabolic process
WP_239275107.1 PAS domain-containing sensor histidine kinase [Microbacterium sp. ACRRU]	GO:0019637	0.18475	organophosphate metabolic process
WP_239275107.1 PAS domain-containing sensor histidine kinase [Microbacterium sp. ACRRU]	GO:0043412	0.16986	macromolecule modification
WP_239275107.1 PAS domain-containing sensor histidine kinase [Microbacterium sp. ACRRU]	GO:0044283	0.16376	small molecule biosynthetic process
WP_239275107.1 PAS domain-containing sensor histidine kinase [Microbacterium sp. ACRRU]	GO:0034654	0.16261	nucleobase-containing compound biosynthetic process
WP_239275107.1 PAS domain-containing sensor histidine kinase [Microbacterium sp. ACRRU]	GO:0016070	0.15008	RNA metabolic process
WP_239275107.1 PAS domain-containing sensor histidine kinase [Microbacterium sp. ACRRU]	GO:1901135	0.14504	carbohydrate derivative metabolic process
WP_239275107.1 PAS domain-containing sensor histidine kinase [Microbacterium sp. ACRRU]	GO:0006396	0.14403	RNA processing
WP_239275107.1 PAS domain-containing sensor histidine kinase [Microbacterium sp. ACRRU]	GO:0090407	0.13379	organophosphate biosynthetic process
WP_239275107.1 PAS domain-containing sensor histidine kinase [Microbacterium sp. ACRRU]	GO:0055086	0.13154	nucleobase-containing small molecule metabolic process
WP_239275107.1 PAS domain-containing sensor histidine kinase [Microbacterium sp. ACRRU]	GO:0034660	0.13052	ncRNA metabolic process
WP_239275107.1 PAS domain-containing sensor histidine kinase [Microbacterium sp. ACRRU]	GO:1901137	0.12431	carbohydrate derivative biosynthetic process
WP_239275107.1 PAS domain-containing sensor histidine kinase [Microbacterium sp. ACRRU]	GO:0034470	0.12265	ncRNA processing
WP_239275107.1 PAS domain-containing sensor histidine kinase [Microbacterium sp. ACRRU]	GO:0006082	0.11835	organic acid metabolic process
WP_239275107.1 PAS domain-containing sensor histidine kinase [Microbacterium sp. ACRRU]	GO:0043436	0.11724	oxoacid metabolic process
WP_239275107.1 PAS domain-containing sensor histidine kinase [Microbacterium sp. ACRRU]	GO:0019752	0.11447	carboxylic acid metabolic process
WP_239275107.1 PAS domain-containing sensor histidine kinase [Microbacterium sp. ACRRU]	GO:0006753	0.1123	nucleoside phosphate metabolic process
WP_239275107.1 PAS domain-containing sensor histidine kinase [Microbacterium sp. ACRRU]	GO:0009117	0.1117	nucleotide metabolic process
WP_239275107.1 PAS domain-containing sensor histidine kinase [Microbacterium sp. ACRRU]	GO:0032259	0.1111	methylation
WP_239275107.1 PAS domain-containing sensor histidine kinase [Microbacterium sp. ACRRU]	GO:0009056	0.10238	catabolic process
WP_239276453.1 FtsQ-type POTRA domain-containing protein [Microbacterium sp. ACRRU]	GO:0016070	0.21479	RNA metabolic process
WP_239276453.1 FtsQ-type POTRA domain-containing protein [Microbacterium sp. ACRRU]	GO:0051716	0.18062	cellular response to stimulus
WP_239276453.1 FtsQ-type POTRA domain-containing protein [Microbacterium sp. ACRRU]	GO:0034654	0.17693	nucleobase-containing compound biosynthetic process
WP_239276453.1 FtsQ-type POTRA domain-containing protein [Microbacterium sp. ACRRU]	GO:0006950	0.17001	response to stress
WP_239276453.1 FtsQ-type POTRA domain-containing protein [Microbacterium sp. ACRRU]	GO:0019222	0.1235	regulation of metabolic process
WP_239276453.1 FtsQ-type POTRA domain-containing protein [Microbacterium sp. ACRRU]	GO:0043603	0.12069	cellular amide metabolic process
WP_239276453.1 FtsQ-type POTRA domain-containing protein [Microbacterium sp. ACRRU]	GO:0006396	0.12013	RNA processing
WP_239276453.1 FtsQ-type POTRA domain-containing protein [Microbacterium sp. ACRRU]	GO:0060255	0.11688	regulation of macromolecule metabolic process
WP_239276453.1 FtsQ-type POTRA domain-containing protein [Microbacterium sp. ACRRU]	GO:0043412	0.11049	macromolecule modification
WP_239276453.1 FtsQ-type POTRA domain-containing protein [Microbacterium sp. ACRRU]	GO:0016043	0.10951	cellular component organization
WP_239276453.1 FtsQ-type POTRA domain-containing protein [Microbacterium sp. ACRRU]	GO:0006518	0.10825	peptide metabolic process
WP_239276453.1 FtsQ-type POTRA domain-containing protein [Microbacterium sp. ACRRU]	GO:0033554	0.10729	cellular response to stress
WP_239276453.1 FtsQ-type POTRA domain-containing protein [Microbacterium sp. ACRRU]	GO:0043604	0.10722	amide biosynthetic process
WP_239276453.1 FtsQ-type POTRA domain-containing protein [Microbacterium sp. ACRRU]	GO:0006259	0.10691	DNA metabolic process
WP_239276453.1 FtsQ-type POTRA domain-containing protein [Microbacterium sp. ACRRU]	GO:0043043	0.10178	peptide biosynthetic process
WP_239276453.1 FtsQ-type POTRA domain-containing protein [Microbacterium sp. ACRRU]	GO:0010468	0.10069	regulation of gene expression
WP_239275037.1 LytR C-terminal domain-containing protein [Microbacterium sp. ACRRU]	GO:0006810	0.13113	transport
WP_239275037.1 LytR C-terminal domain-containing protein [Microbacterium sp. ACRRU]	GO:0044283	0.12267	small molecule biosynthetic process
WP_239275037.1 LytR C-terminal domain-containing protein [Microbacterium sp. ACRRU]	GO:0009056	0.11853	catabolic process
WP_239275037.1 LytR C-terminal domain-containing protein [Microbacterium sp. ACRRU]	GO:0044085	0.11584	cellular component biogenesis
WP_239275037.1 LytR C-terminal domain-containing protein [Microbacterium sp. ACRRU]	GO:0044248	0.11481	cellular catabolic process
WP_239275037.1 LytR C-terminal domain-containing protein [Microbacterium sp. ACRRU]	GO:0005975	0.11402	carbohydrate metabolic process
WP_239275037.1 LytR C-terminal domain-containing protein [Microbacterium sp. ACRRU]	GO:0006793	0.11251	phosphorus metabolic process
WP_239275037.1 LytR C-terminal domain-containing protein [Microbacterium sp. ACRRU]	GO:0006811	0.1113	ion transport
WP_239275037.1 LytR C-terminal domain-containing protein [Microbacterium sp. ACRRU]	GO:0043412	0.10754	macromolecule modification
WP_239275037.1 LytR C-terminal domain-containing protein [Microbacterium sp. ACRRU]	GO:0006796	0.1075	phosphate-containing compound metabolic process
WP_239275037.1 LytR C-terminal domain-containing protein [Microbacterium sp. ACRRU]	GO:1901575	0.10706	organic substance catabolic process
WP_239275037.1 LytR C-terminal domain-containing protein [Microbacterium sp. ACRRU]	GO:0016070	0.10549	RNA metabolic process
WP_239275037.1 LytR C-terminal domain-containing protein [Microbacterium sp. ACRRU]	GO:0016043	0.10372	cellular component organization
WP_239277423.1 APC family permease [Microbacterium sp. ACRRU]	GO:0006796	0.29946	phosphate-containing compound metabolic process
WP_239277423.1 APC family permease [Microbacterium sp. ACRRU]	GO:0006793	0.28792	phosphorus metabolic process
WP_239277423.1 APC family permease [Microbacterium sp. ACRRU]	GO:0055085	0.21594	transmembrane transport
WP_239277423.1 APC family permease [Microbacterium sp. ACRRU]	GO:0051234	0.20736	establishment of localization
WP_239277423.1 APC family permease [Microbacterium sp. ACRRU]	GO:0006810	0.20663	transport
WP_239277423.1 APC family permease [Microbacterium sp. ACRRU]	GO:0006811	0.17409	ion transport
WP_239277423.1 APC family permease [Microbacterium sp. ACRRU]	GO:0034220	0.14599	ion transmembrane transport
WP_239277423.1 APC family permease [Microbacterium sp. ACRRU]	GO:1901135	0.14324	carbohydrate derivative metabolic process
WP_239277423.1 APC family permease [Microbacterium sp. ACRRU]	GO:0019637	0.1394	organophosphate metabolic process
WP_239277423.1 APC family permease [Microbacterium sp. ACRRU]	GO:0090407	0.12968	organophosphate biosynthetic process
WP_239277423.1 APC family permease [Microbacterium sp. ACRRU]	GO:0016310	0.12585	phosphorylation
WP_239277423.1 APC family permease [Microbacterium sp. ACRRU]	GO:0051716	0.10945	cellular response to stimulus
WP_239277423.1 APC family permease [Microbacterium sp. ACRRU]	GO:0006629	0.10356	lipid metabolic process
WP_239277423.1 APC family permease [Microbacterium sp. ACRRU]	GO:0008610	0.10131	lipid biosynthetic process
WP_239277423.1 APC family permease [Microbacterium sp. ACRRU]	GO:0006091	0.10024	generation of precursor metabolites and energy
WP_239276377.1 YhgE/Pip domain-containing protein [Microbacterium sp. ACRRU]	GO:0055085	0.26543	transmembrane transport
WP_239276377.1 YhgE/Pip domain-containing protein [Microbacterium sp. ACRRU]	GO:0043436	0.2008	oxoacid metabolic process
WP_239276377.1 YhgE/Pip domain-containing protein [Microbacterium sp. ACRRU]	GO:0019752	0.19993	carboxylic acid metabolic process
WP_239276377.1 YhgE/Pip domain-containing protein [Microbacterium sp. ACRRU]	GO:0006082	0.19651	organic acid metabolic process
WP_239276377.1 YhgE/Pip domain-containing protein [Microbacterium sp. ACRRU]	GO:0006796	0.18903	phosphate-containing compound metabolic process
WP_239276377.1 YhgE/Pip domain-containing protein [Microbacterium sp. ACRRU]	GO:0006793	0.1889	phosphorus metabolic process
WP_239276377.1 YhgE/Pip domain-containing protein [Microbacterium sp. ACRRU]	GO:0051234	0.18418	establishment of localization
WP_239276377.1 YhgE/Pip domain-containing protein [Microbacterium sp. ACRRU]	GO:0006810	0.18261	transport
WP_239276377.1 YhgE/Pip domain-containing protein [Microbacterium sp. ACRRU]	GO:0006811	0.16263	ion transport
WP_239276377.1 YhgE/Pip domain-containing protein [Microbacterium sp. ACRRU]	GO:0034220	0.16231	ion transmembrane transport
WP_239276377.1 YhgE/Pip domain-containing protein [Microbacterium sp. ACRRU]	GO:0044248	0.14315	cellular catabolic process
WP_239276377.1 YhgE/Pip domain-containing protein [Microbacterium sp. ACRRU]	GO:0009056	0.13717	catabolic process
WP_239276377.1 YhgE/Pip domain-containing protein [Microbacterium sp. ACRRU]	GO:1901605	0.13183	alpha-amino acid metabolic process
WP_239276377.1 YhgE/Pip domain-containing protein [Microbacterium sp. ACRRU]	GO:1901575	0.12005	organic substance catabolic process
WP_239276377.1 YhgE/Pip domain-containing protein [Microbacterium sp. ACRRU]	GO:0044283	0.11296	small molecule biosynthetic process
WP_239276377.1 YhgE/Pip domain-containing protein [Microbacterium sp. ACRRU]	GO:0006520	0.10714	cellular amino acid metabolic process
WP_239276377.1 YhgE/Pip domain-containing protein [Microbacterium sp. ACRRU]	GO:0016310	0.10235	phosphorylation
WP_239277178.1 PrsW family intramembrane metalloprotease [Microbacterium sp. ACRRU]	GO:0006793	0.33731	phosphorus metabolic process
WP_239277178.1 PrsW family intramembrane metalloprotease [Microbacterium sp. ACRRU]	GO:1901137	0.29057	carbohydrate derivative biosynthetic process
WP_239277178.1 PrsW family intramembrane metalloprotease [Microbacterium sp. ACRRU]	GO:1901135	0.28002	carbohydrate derivative metabolic process
WP_239277178.1 PrsW family intramembrane metalloprotease [Microbacterium sp. ACRRU]	GO:0055085	0.25057	transmembrane transport
WP_239277178.1 PrsW family intramembrane metalloprotease [Microbacterium sp. ACRRU]	GO:0090407	0.23913	organophosphate biosynthetic process
WP_239277178.1 PrsW family intramembrane metalloprotease [Microbacterium sp. ACRRU]	GO:0019637	0.2256	organophosphate metabolic process
WP_239277178.1 PrsW family intramembrane metalloprotease [Microbacterium sp. ACRRU]	GO:0006810	0.21617	transport
WP_239277178.1 PrsW family intramembrane metalloprotease [Microbacterium sp. ACRRU]	GO:0051234	0.21482	establishment of localization
WP_239277178.1 PrsW family intramembrane metalloprotease [Microbacterium sp. ACRRU]	GO:0044283	0.19825	small molecule biosynthetic process
WP_239277178.1 PrsW family intramembrane metalloprotease [Microbacterium sp. ACRRU]	GO:0006811	0.18118	ion transport
WP_239277178.1 PrsW family intramembrane metalloprotease [Microbacterium sp. ACRRU]	GO:0034220	0.17191	ion transmembrane transport
WP_239277178.1 PrsW family intramembrane metalloprotease [Microbacterium sp. ACRRU]	GO:0055086	0.13644	nucleobase-containing small molecule metabolic process
WP_239277178.1 PrsW family intramembrane metalloprotease [Microbacterium sp. ACRRU]	GO:0006091	0.13511	generation of precursor metabolites and energy
WP_239277178.1 PrsW family intramembrane metalloprotease [Microbacterium sp. ACRRU]	GO:0006812	0.12316	cation transport
WP_239277178.1 PrsW family intramembrane metalloprotease [Microbacterium sp. ACRRU]	GO:0098655	0.11455	cation transmembrane transport
WP_239277178.1 PrsW family intramembrane metalloprotease [Microbacterium sp. ACRRU]	GO:0006082	0.10676	organic acid metabolic process
WP_239277178.1 PrsW family intramembrane metalloprotease [Microbacterium sp. ACRRU]	GO:0098660	0.10427	inorganic ion transmembrane transport
WP_239277178.1 PrsW family intramembrane metalloprotease [Microbacterium sp. ACRRU]	GO:0098662	0.10374	inorganic cation transmembrane transport
WP_239277178.1 PrsW family intramembrane metalloprotease [Microbacterium sp. ACRRU]	GO:0043436	0.10225	oxoacid metabolic process
WP_239277178.1 PrsW family intramembrane metalloprotease [Microbacterium sp. ACRRU]	GO:0009117	0.10218	nucleotide metabolic process
WP_239277178.1 PrsW family intramembrane metalloprotease [Microbacterium sp. ACRRU]	GO:0019752	0.10072	carboxylic acid metabolic process
WP_239276722.1 DHA2 family efflux MFS transporter permease subunit [Microbacterium sp. ACRRU]	GO:0006796	0.35553	phosphate-containing compound metabolic process
WP_239276722.1 DHA2 family efflux MFS transporter permease subunit [Microbacterium sp. ACRRU]	GO:0006793	0.34439	phosphorus metabolic process
WP_239276722.1 DHA2 family efflux MFS transporter permease subunit [Microbacterium sp. ACRRU]	GO:0051234	0.29148	establishment of localization
WP_239276722.1 DHA2 family efflux MFS transporter permease subunit [Microbacterium sp. ACRRU]	GO:0006810	0.28914	transport
WP_239276722.1 DHA2 family efflux MFS transporter permease subunit [Microbacterium sp. ACRRU]	GO:0034220	0.28455	ion transmembrane transport
WP_239276722.1 DHA2 family efflux MFS transporter permease subunit [Microbacterium sp. ACRRU]	GO:0006811	0.26452	ion transport
WP_239276722.1 DHA2 family efflux MFS transporter permease subunit [Microbacterium sp. ACRRU]	GO:0090407	0.24735	organophosphate biosynthetic process
WP_239276722.1 DHA2 family efflux MFS transporter permease subunit [Microbacterium sp. ACRRU]	GO:0019637	0.20858	organophosphate metabolic process
WP_239276722.1 DHA2 family efflux MFS transporter permease subunit [Microbacterium sp. ACRRU]	GO:0044283	0.19141	small molecule biosynthetic process
WP_239276722.1 DHA2 family efflux MFS transporter permease subunit [Microbacterium sp. ACRRU]	GO:1901137	0.16615	carbohydrate derivative biosynthetic process
WP_239276722.1 DHA2 family efflux MFS transporter permease subunit [Microbacterium sp. ACRRU]	GO:0006812	0.16566	cation transport
WP_239276722.1 DHA2 family efflux MFS transporter permease subunit [Microbacterium sp. ACRRU]	GO:0098655	0.1648	cation transmembrane transport
WP_239276722.1 DHA2 family efflux MFS transporter permease subunit [Microbacterium sp. ACRRU]	GO:0098660	0.16173	inorganic ion transmembrane transport
WP_239276722.1 DHA2 family efflux MFS transporter permease subunit [Microbacterium sp. ACRRU]	GO:1901135	0.15858	carbohydrate derivative metabolic process
WP_239276722.1 DHA2 family efflux MFS transporter permease subunit [Microbacterium sp. ACRRU]	GO:0098662	0.14888	inorganic cation transmembrane transport
WP_239276722.1 DHA2 family efflux MFS transporter permease subunit [Microbacterium sp. ACRRU]	GO:0019752	0.14142	carboxylic acid metabolic process
WP_239276722.1 DHA2 family efflux MFS transporter permease subunit [Microbacterium sp. ACRRU]	GO:0006082	0.14116	organic acid metabolic process
WP_239276722.1 DHA2 family efflux MFS transporter permease subunit [Microbacterium sp. ACRRU]	GO:0043436	0.14002	oxoacid metabolic process
WP_239275532.1 NAD(P)H-dependent oxidoreductase [Microbacterium sp. ACRRU]	GO:0044283	0.31932	small molecule biosynthetic process
WP_239275532.1 NAD(P)H-dependent oxidoreductase [Microbacterium sp. ACRRU]	GO:0006082	0.27053	organic acid metabolic process
WP_239275532.1 NAD(P)H-dependent oxidoreductase [Microbacterium sp. ACRRU]	GO:0019752	0.26971	carboxylic acid metabolic process
WP_239275532.1 NAD(P)H-dependent oxidoreductase [Microbacterium sp. ACRRU]	GO:0043436	0.26696	oxoacid metabolic process
WP_239275532.1 NAD(P)H-dependent oxidoreductase [Microbacterium sp. ACRRU]	GO:0006793	0.25117	phosphorus metabolic process
WP_239275532.1 NAD(P)H-dependent oxidoreductase [Microbacterium sp. ACRRU]	GO:0006796	0.24433	phosphate-containing compound metabolic process
WP_239275532.1 NAD(P)H-dependent oxidoreductase [Microbacterium sp. ACRRU]	GO:0046394	0.22124	carboxylic acid biosynthetic process
WP_239275532.1 NAD(P)H-dependent oxidoreductase [Microbacterium sp. ACRRU]	GO:0016053	0.21288	organic acid biosynthetic process
WP_239275532.1 NAD(P)H-dependent oxidoreductase [Microbacterium sp. ACRRU]	GO:0006520	0.18495	cellular amino acid metabolic process
WP_239275532.1 NAD(P)H-dependent oxidoreductase [Microbacterium sp. ACRRU]	GO:0019637	0.18203	organophosphate metabolic process
WP_239275532.1 NAD(P)H-dependent oxidoreductase [Microbacterium sp. ACRRU]	GO:0008652	0.17885	cellular amino acid biosynthetic process
WP_239275532.1 NAD(P)H-dependent oxidoreductase [Microbacterium sp. ACRRU]	GO:0090407	0.16538	organophosphate biosynthetic process
WP_239275532.1 NAD(P)H-dependent oxidoreductase [Microbacterium sp. ACRRU]	GO:1901135	0.16058	carbohydrate derivative metabolic process
WP_239275532.1 NAD(P)H-dependent oxidoreductase [Microbacterium sp. ACRRU]	GO:0005975	0.14938	carbohydrate metabolic process
WP_239275532.1 NAD(P)H-dependent oxidoreductase [Microbacterium sp. ACRRU]	GO:0006629	0.12763	lipid metabolic process
WP_239275532.1 NAD(P)H-dependent oxidoreductase [Microbacterium sp. ACRRU]	GO:0044255	0.12311	cellular lipid metabolic process
WP_239275532.1 NAD(P)H-dependent oxidoreductase [Microbacterium sp. ACRRU]	GO:0008610	0.12183	lipid biosynthetic process
WP_239275532.1 NAD(P)H-dependent oxidoreductase [Microbacterium sp. ACRRU]	GO:0009056	0.11934	catabolic process
WP_239275532.1 NAD(P)H-dependent oxidoreductase [Microbacterium sp. ACRRU]	GO:0034654	0.11076	nucleobase-containing compound biosynthetic process
WP_239275532.1 NAD(P)H-dependent oxidoreductase [Microbacterium sp. ACRRU]	GO:1901575	0.11	organic substance catabolic process
WP_239275532.1 NAD(P)H-dependent oxidoreductase [Microbacterium sp. ACRRU]	GO:1901137	0.1076	carbohydrate derivative biosynthetic process
WP_239275532.1 NAD(P)H-dependent oxidoreductase [Microbacterium sp. ACRRU]	GO:0055086	0.10454	nucleobase-containing small molecule metabolic process
WP_239275532.1 NAD(P)H-dependent oxidoreductase [Microbacterium sp. ACRRU]	GO:0043412	0.10312	macromolecule modification
WP_239275532.1 NAD(P)H-dependent oxidoreductase [Microbacterium sp. ACRRU]	GO:0016310	0.10253	phosphorylation
WP_239279191.1 DUF6049 family protein [Microbacterium sp. ACRRU]	GO:0006796	0.17931	phosphate-containing compound metabolic process
WP_239279191.1 DUF6049 family protein [Microbacterium sp. ACRRU]	GO:0006793	0.1693	phosphorus metabolic process
WP_239279191.1 DUF6049 family protein [Microbacterium sp. ACRRU]	GO:0043603	0.14672	cellular amide metabolic process
WP_239279191.1 DUF6049 family protein [Microbacterium sp. ACRRU]	GO:0044283	0.14055	small molecule biosynthetic process
WP_239279191.1 DUF6049 family protein [Microbacterium sp. ACRRU]	GO:0043604	0.123	amide biosynthetic process
WP_239279191.1 DUF6049 family protein [Microbacterium sp. ACRRU]	GO:0019637	0.12164	organophosphate metabolic process
WP_239279191.1 DUF6049 family protein [Microbacterium sp. ACRRU]	GO:0009056	0.11597	catabolic process
WP_239279191.1 DUF6049 family protein [Microbacterium sp. ACRRU]	GO:0044248	0.10134	cellular catabolic process
WP_239276272.1 ABC transporter ATP-binding protein [Microbacterium sp. ACRRU]	GO:0051234	0.70715	establishment of localization
WP_239276272.1 ABC transporter ATP-binding protein [Microbacterium sp. ACRRU]	GO:0006810	0.70647	transport
WP_239276272.1 ABC transporter ATP-binding protein [Microbacterium sp. ACRRU]	GO:0006811	0.60189	ion transport
WP_239276272.1 ABC transporter ATP-binding protein [Microbacterium sp. ACRRU]	GO:0034220	0.5391	ion transmembrane transport
WP_239276272.1 ABC transporter ATP-binding protein [Microbacterium sp. ACRRU]	GO:0006820	0.40318	anion transport
WP_239276272.1 ABC transporter ATP-binding protein [Microbacterium sp. ACRRU]	GO:0098656	0.3866	anion transmembrane transport
WP_239276272.1 ABC transporter ATP-binding protein [Microbacterium sp. ACRRU]	GO:0006812	0.28033	cation transport
WP_239276272.1 ABC transporter ATP-binding protein [Microbacterium sp. ACRRU]	GO:0098660	0.27542	inorganic ion transmembrane transport
WP_239276272.1 ABC transporter ATP-binding protein [Microbacterium sp. ACRRU]	GO:0071702	0.2249	organic substance transport
WP_239276272.1 ABC transporter ATP-binding protein [Microbacterium sp. ACRRU]	GO:0098655	0.20524	cation transmembrane transport
WP_239276272.1 ABC transporter ATP-binding protein [Microbacterium sp. ACRRU]	GO:0000041	0.16179	transition metal ion transport
WP_239276272.1 ABC transporter ATP-binding protein [Microbacterium sp. ACRRU]	GO:0098662	0.15367	inorganic cation transmembrane transport
WP_239276272.1 ABC transporter ATP-binding protein [Microbacterium sp. ACRRU]	GO:0015698	0.1198	inorganic anion transport
WP_239276272.1 ABC transporter ATP-binding protein [Microbacterium sp. ACRRU]	GO:0071705	0.11791	nitrogen compound transport
WP_239277032.1 amidase [Microbacterium sp. ACRRU]	GO:0006082	0.34686	organic acid metabolic process
WP_239277032.1 amidase [Microbacterium sp. ACRRU]	GO:0006793	0.34588	phosphorus metabolic process
WP_239277032.1 amidase [Microbacterium sp. ACRRU]	GO:0006796	0.33642	phosphate-containing compound metabolic process
WP_239277032.1 amidase [Microbacterium sp. ACRRU]	GO:0043436	0.33007	oxoacid metabolic process
WP_239277032.1 amidase [Microbacterium sp. ACRRU]	GO:0019752	0.32793	carboxylic acid metabolic process
WP_239277032.1 amidase [Microbacterium sp. ACRRU]	GO:0006520	0.26196	cellular amino acid metabolic process
WP_239277032.1 amidase [Microbacterium sp. ACRRU]	GO:1901135	0.24254	carbohydrate derivative metabolic process
WP_239277032.1 amidase [Microbacterium sp. ACRRU]	GO:1901605	0.20462	alpha-amino acid metabolic process
WP_239277032.1 amidase [Microbacterium sp. ACRRU]	GO:0019637	0.19448	organophosphate metabolic process
WP_239277032.1 amidase [Microbacterium sp. ACRRU]	GO:0016053	0.19102	organic acid biosynthetic process
WP_239277032.1 amidase [Microbacterium sp. ACRRU]	GO:0008652	0.19009	cellular amino acid biosynthetic process
WP_239277032.1 amidase [Microbacterium sp. ACRRU]	GO:0046394	0.18707	carboxylic acid biosynthetic process
WP_239277032.1 amidase [Microbacterium sp. ACRRU]	GO:0090407	0.16249	organophosphate biosynthetic process
WP_239277032.1 amidase [Microbacterium sp. ACRRU]	GO:1901137	0.15308	carbohydrate derivative biosynthetic process
WP_239277032.1 amidase [Microbacterium sp. ACRRU]	GO:0005975	0.12148	carbohydrate metabolic process
WP_239277032.1 amidase [Microbacterium sp. ACRRU]	GO:0043648	0.11983	dicarboxylic acid metabolic process
WP_239277032.1 amidase [Microbacterium sp. ACRRU]	GO:0009056	0.11827	catabolic process
WP_239277032.1 amidase [Microbacterium sp. ACRRU]	GO:1901607	0.11627	alpha-amino acid biosynthetic process
WP_239277032.1 amidase [Microbacterium sp. ACRRU]	GO:0044248	0.11392	cellular catabolic process
WP_239277032.1 amidase [Microbacterium sp. ACRRU]	GO:1901575	0.10466	organic substance catabolic process
WP_239276026.1 MFS transporter [Microbacterium sp. ACRRU]	GO:0006796	0.38016	phosphate-containing compound metabolic process
WP_239276026.1 MFS transporter [Microbacterium sp. ACRRU]	GO:0006793	0.36361	phosphorus metabolic process
WP_239276026.1 MFS transporter [Microbacterium sp. ACRRU]	GO:0055085	0.25515	transmembrane transport
WP_239276026.1 MFS transporter [Microbacterium sp. ACRRU]	GO:0044283	0.21649	small molecule biosynthetic process
WP_239276026.1 MFS transporter [Microbacterium sp. ACRRU]	GO:0019637	0.20945	organophosphate metabolic process
WP_239276026.1 MFS transporter [Microbacterium sp. ACRRU]	GO:0090407	0.2039	organophosphate biosynthetic process
WP_239276026.1 MFS transporter [Microbacterium sp. ACRRU]	GO:0006810	0.18783	transport
WP_239276026.1 MFS transporter [Microbacterium sp. ACRRU]	GO:0051234	0.18615	establishment of localization
WP_239276026.1 MFS transporter [Microbacterium sp. ACRRU]	GO:0006811	0.18025	ion transport
WP_239276026.1 MFS transporter [Microbacterium sp. ACRRU]	GO:0034220	0.17511	ion transmembrane transport
WP_239276026.1 MFS transporter [Microbacterium sp. ACRRU]	GO:0006091	0.14569	generation of precursor metabolites and energy
WP_239276026.1 MFS transporter [Microbacterium sp. ACRRU]	GO:0006812	0.12568	cation transport
WP_239276026.1 MFS transporter [Microbacterium sp. ACRRU]	GO:0098655	0.11676	cation transmembrane transport
WP_239276026.1 MFS transporter [Microbacterium sp. ACRRU]	GO:0098660	0.10684	inorganic ion transmembrane transport
WP_239276026.1 MFS transporter [Microbacterium sp. ACRRU]	GO:1901135	0.10623	carbohydrate derivative metabolic process
WP_239276026.1 MFS transporter [Microbacterium sp. ACRRU]	GO:0046034	0.10528	ATP metabolic process
WP_239276026.1 MFS transporter [Microbacterium sp. ACRRU]	GO:0098662	0.10145	inorganic cation transmembrane transport
WP_239276767.1 hypothetical protein [Microbacterium sp. ACRRU]	GO:0051234	0.659	establishment of localization
WP_239276767.1 hypothetical protein [Microbacterium sp. ACRRU]	GO:0055085	0.6507	transmembrane transport
WP_239276767.1 hypothetical protein [Microbacterium sp. ACRRU]	GO:0006811	0.61753	ion transport
WP_239276767.1 hypothetical protein [Microbacterium sp. ACRRU]	GO:0034220	0.52783	ion transmembrane transport
WP_239276767.1 hypothetical protein [Microbacterium sp. ACRRU]	GO:0006812	0.36726	cation transport
WP_239276767.1 hypothetical protein [Microbacterium sp. ACRRU]	GO:0098655	0.33368	cation transmembrane transport
WP_239276767.1 hypothetical protein [Microbacterium sp. ACRRU]	GO:0098660	0.30958	inorganic ion transmembrane transport
WP_239276767.1 hypothetical protein [Microbacterium sp. ACRRU]	GO:0098662	0.30279	inorganic cation transmembrane transport
WP_239276767.1 hypothetical protein [Microbacterium sp. ACRRU]	GO:0006820	0.29179	anion transport
WP_239276767.1 hypothetical protein [Microbacterium sp. ACRRU]	GO:0006796	0.23859	phosphate-containing compound metabolic process
WP_239276767.1 hypothetical protein [Microbacterium sp. ACRRU]	GO:0006793	0.23362	phosphorus metabolic process
WP_239276767.1 hypothetical protein [Microbacterium sp. ACRRU]	GO:0022900	0.21195	electron transport chain
WP_239276767.1 hypothetical protein [Microbacterium sp. ACRRU]	GO:0006091	0.21138	generation of precursor metabolites and energy
WP_239276767.1 hypothetical protein [Microbacterium sp. ACRRU]	GO:0071702	0.20487	organic substance transport
WP_239276767.1 hypothetical protein [Microbacterium sp. ACRRU]	GO:0046034	0.17563	ATP metabolic process
WP_239276767.1 hypothetical protein [Microbacterium sp. ACRRU]	GO:0071705	0.15938	nitrogen compound transport
WP_239276767.1 hypothetical protein [Microbacterium sp. ACRRU]	GO:0098656	0.14555	anion transmembrane transport
WP_239276767.1 hypothetical protein [Microbacterium sp. ACRRU]	GO:0016310	0.14265	phosphorylation
WP_239276767.1 hypothetical protein [Microbacterium sp. ACRRU]	GO:0045333	0.1418	cellular respiration
WP_239276767.1 hypothetical protein [Microbacterium sp. ACRRU]	GO:0015980	0.12532	energy derivation by oxidation of organic compounds
WP_239276767.1 hypothetical protein [Microbacterium sp. ACRRU]	GO:1902600	0.12481	proton transmembrane transport
WP_239276767.1 hypothetical protein [Microbacterium sp. ACRRU]	GO:0006813	0.11785	potassium ion transport
WP_239276767.1 hypothetical protein [Microbacterium sp. ACRRU]	GO:0051716	0.11217	cellular response to stimulus
WP_239276767.1 hypothetical protein [Microbacterium sp. ACRRU]	GO:0015698	0.11157	inorganic anion transport
WP_239276767.1 hypothetical protein [Microbacterium sp. ACRRU]	GO:0065008	0.11004	regulation of biological quality
WP_239276767.1 hypothetical protein [Microbacterium sp. ACRRU]	GO:0071805	0.10905	potassium ion transmembrane transport
WP_239276767.1 hypothetical protein [Microbacterium sp. ACRRU]	GO:0042221	0.10857	response to chemical
WP_239276767.1 hypothetical protein [Microbacterium sp. ACRRU]	GO:0022904	0.10684	respiratory electron transport chain
WP_239276767.1 hypothetical protein [Microbacterium sp. ACRRU]	GO:0033036	0.10194	macromolecule localization
WP_083709113.1 MULTISPECIES: metalloregulator ArsR/SmtB family transcription factor [Microbacterium]	GO:0034654	0.54611	nucleobase-containing compound biosynthetic process
WP_083709113.1 MULTISPECIES: metalloregulator ArsR/SmtB family transcription factor [Microbacterium]	GO:0032774	0.43768	RNA biosynthetic process
WP_083709113.1 MULTISPECIES: metalloregulator ArsR/SmtB family transcription factor [Microbacterium]	GO:0016070	0.43202	RNA metabolic process
WP_083709113.1 MULTISPECIES: metalloregulator ArsR/SmtB family transcription factor [Microbacterium]	GO:0080090	0.42377	regulation of primary metabolic process
WP_083709113.1 MULTISPECIES: metalloregulator ArsR/SmtB family transcription factor [Microbacterium]	GO:0031323	0.42213	regulation of cellular metabolic process
WP_083709113.1 MULTISPECIES: metalloregulator ArsR/SmtB family transcription factor [Microbacterium]	GO:0051171	0.42149	regulation of nitrogen compound metabolic process
WP_083709113.1 MULTISPECIES: metalloregulator ArsR/SmtB family transcription factor [Microbacterium]	GO:0097659	0.4155	nucleic acid-templated transcription
WP_083709113.1 MULTISPECIES: metalloregulator ArsR/SmtB family transcription factor [Microbacterium]	GO:0006351	0.41549	transcription, DNA-templated
WP_083709113.1 MULTISPECIES: metalloregulator ArsR/SmtB family transcription factor [Microbacterium]	GO:0019219	0.40799	regulation of nucleobase-containing compound metabolic process
WP_083709113.1 MULTISPECIES: metalloregulator ArsR/SmtB family transcription factor [Microbacterium]	GO:0051252	0.40725	regulation of RNA metabolic process
WP_083709113.1 MULTISPECIES: metalloregulator ArsR/SmtB family transcription factor [Microbacterium]	GO:1903506	0.40528	regulation of nucleic acid-templated transcription
WP_083709113.1 MULTISPECIES: metalloregulator ArsR/SmtB family transcription factor [Microbacterium]	GO:2001141	0.40521	regulation of RNA biosynthetic process
WP_083709113.1 MULTISPECIES: metalloregulator ArsR/SmtB family transcription factor [Microbacterium]	GO:0006355	0.40487	regulation of transcription, DNA-templated
WP_083709113.1 MULTISPECIES: metalloregulator ArsR/SmtB family transcription factor [Microbacterium]	GO:0019222	0.40279	regulation of metabolic process
WP_083709113.1 MULTISPECIES: metalloregulator ArsR/SmtB family transcription factor [Microbacterium]	GO:0031326	0.39783	regulation of cellular biosynthetic process
WP_083709113.1 MULTISPECIES: metalloregulator ArsR/SmtB family transcription factor [Microbacterium]	GO:0009889	0.39681	regulation of biosynthetic process
WP_083709113.1 MULTISPECIES: metalloregulator ArsR/SmtB family transcription factor [Microbacterium]	GO:0010556	0.3925	regulation of macromolecule biosynthetic process
WP_083709113.1 MULTISPECIES: metalloregulator ArsR/SmtB family transcription factor [Microbacterium]	GO:0060255	0.39121	regulation of macromolecule metabolic process
WP_083709113.1 MULTISPECIES: metalloregulator ArsR/SmtB family transcription factor [Microbacterium]	GO:2000112	0.39104	regulation of cellular macromolecule biosynthetic process
WP_083709113.1 MULTISPECIES: metalloregulator ArsR/SmtB family transcription factor [Microbacterium]	GO:0010468	0.37553	regulation of gene expression
WP_083709113.1 MULTISPECIES: metalloregulator ArsR/SmtB family transcription factor [Microbacterium]	GO:0006796	0.16873	phosphate-containing compound metabolic process
WP_083709113.1 MULTISPECIES: metalloregulator ArsR/SmtB family transcription factor [Microbacterium]	GO:0006793	0.16857	phosphorus metabolic process
WP_083709113.1 MULTISPECIES: metalloregulator ArsR/SmtB family transcription factor [Microbacterium]	GO:0051716	0.1482	cellular response to stimulus
WP_083709113.1 MULTISPECIES: metalloregulator ArsR/SmtB family transcription factor [Microbacterium]	GO:0048523	0.14732	negative regulation of cellular process
WP_083709113.1 MULTISPECIES: metalloregulator ArsR/SmtB family transcription factor [Microbacterium]	GO:0048519	0.13888	negative regulation of biological process
WP_083709113.1 MULTISPECIES: metalloregulator ArsR/SmtB family transcription factor [Microbacterium]	GO:0016043	0.12761	cellular component organization
WP_083709113.1 MULTISPECIES: metalloregulator ArsR/SmtB family transcription factor [Microbacterium]	GO:0007154	0.12409	cell communication
WP_083709113.1 MULTISPECIES: metalloregulator ArsR/SmtB family transcription factor [Microbacterium]	GO:0051234	0.12269	establishment of localization
WP_083709113.1 MULTISPECIES: metalloregulator ArsR/SmtB family transcription factor [Microbacterium]	GO:0006810	0.12072	transport
WP_083709113.1 MULTISPECIES: metalloregulator ArsR/SmtB family transcription factor [Microbacterium]	GO:0044283	0.12015	small molecule biosynthetic process
WP_083709113.1 MULTISPECIES: metalloregulator ArsR/SmtB family transcription factor [Microbacterium]	GO:0043412	0.11197	macromolecule modification
WP_083709113.1 MULTISPECIES: metalloregulator ArsR/SmtB family transcription factor [Microbacterium]	GO:0006811	0.11087	ion transport
WP_083709113.1 MULTISPECIES: metalloregulator ArsR/SmtB family transcription factor [Microbacterium]	GO:0031324	0.1102	negative regulation of cellular metabolic process
WP_083709113.1 MULTISPECIES: metalloregulator ArsR/SmtB family transcription factor [Microbacterium]	GO:0044085	0.10675	cellular component biogenesis
WP_083709113.1 MULTISPECIES: metalloregulator ArsR/SmtB family transcription factor [Microbacterium]	GO:0006950	0.10657	response to stress
WP_083709113.1 MULTISPECIES: metalloregulator ArsR/SmtB family transcription factor [Microbacterium]	GO:0051172	0.10492	negative regulation of nitrogen compound metabolic process
WP_083709113.1 MULTISPECIES: metalloregulator ArsR/SmtB family transcription factor [Microbacterium]	GO:0009892	0.10326	negative regulation of metabolic process
WP_083709113.1 MULTISPECIES: metalloregulator ArsR/SmtB family transcription factor [Microbacterium]	GO:0090407	0.1009	organophosphate biosynthetic process
WP_239275618.1 DUF6507 family protein [Microbacterium sp. ACRRU]	GO:0044283	0.31514	small molecule biosynthetic process
WP_239275618.1 DUF6507 family protein [Microbacterium sp. ACRRU]	GO:0019752	0.22801	carboxylic acid metabolic process
WP_239275618.1 DUF6507 family protein [Microbacterium sp. ACRRU]	GO:0006082	0.22649	organic acid metabolic process
WP_239275618.1 DUF6507 family protein [Microbacterium sp. ACRRU]	GO:0043436	0.22613	oxoacid metabolic process
WP_239275618.1 DUF6507 family protein [Microbacterium sp. ACRRU]	GO:0016053	0.2073	organic acid biosynthetic process
WP_239275618.1 DUF6507 family protein [Microbacterium sp. ACRRU]	GO:0046394	0.20413	carboxylic acid biosynthetic process
WP_239275618.1 DUF6507 family protein [Microbacterium sp. ACRRU]	GO:0006520	0.19695	cellular amino acid metabolic process
WP_239275618.1 DUF6507 family protein [Microbacterium sp. ACRRU]	GO:0008652	0.19223	cellular amino acid biosynthetic process
WP_239275618.1 DUF6507 family protein [Microbacterium sp. ACRRU]	GO:0009056	0.1667	catabolic process
WP_239275618.1 DUF6507 family protein [Microbacterium sp. ACRRU]	GO:1901575	0.16505	organic substance catabolic process
WP_239275618.1 DUF6507 family protein [Microbacterium sp. ACRRU]	GO:0044248	0.13827	cellular catabolic process
WP_239275618.1 DUF6507 family protein [Microbacterium sp. ACRRU]	GO:0006793	0.12666	phosphorus metabolic process
WP_239275618.1 DUF6507 family protein [Microbacterium sp. ACRRU]	GO:0006796	0.11964	phosphate-containing compound metabolic process
WP_239275618.1 DUF6507 family protein [Microbacterium sp. ACRRU]	GO:1901605	0.11742	alpha-amino acid metabolic process
WP_239274751.1 MazG family protein [Microbacterium sp. ACRRU]	GO:0016070	0.20971	RNA metabolic process
WP_239274751.1 MazG family protein [Microbacterium sp. ACRRU]	GO:0006793	0.20544	phosphorus metabolic process
WP_239274751.1 MazG family protein [Microbacterium sp. ACRRU]	GO:0034654	0.17279	nucleobase-containing compound biosynthetic process
WP_239274751.1 MazG family protein [Microbacterium sp. ACRRU]	GO:0019637	0.13608	organophosphate metabolic process
WP_239274751.1 MazG family protein [Microbacterium sp. ACRRU]	GO:0009056	0.13364	catabolic process
WP_239274751.1 MazG family protein [Microbacterium sp. ACRRU]	GO:0044283	0.12716	small molecule biosynthetic process
WP_239274751.1 MazG family protein [Microbacterium sp. ACRRU]	GO:0044248	0.12565	cellular catabolic process
WP_239274751.1 MazG family protein [Microbacterium sp. ACRRU]	GO:1901575	0.12319	organic substance catabolic process
WP_239274751.1 MazG family protein [Microbacterium sp. ACRRU]	GO:0019222	0.11813	regulation of metabolic process
WP_239274751.1 MazG family protein [Microbacterium sp. ACRRU]	GO:0060255	0.11086	regulation of macromolecule metabolic process
WP_239274751.1 MazG family protein [Microbacterium sp. ACRRU]	GO:0090407	0.10508	organophosphate biosynthetic process
WP_239274751.1 MazG family protein [Microbacterium sp. ACRRU]	GO:0016310	0.10225	phosphorylation
WP_239274751.1 MazG family protein [Microbacterium sp. ACRRU]	GO:0010468	0.10017	regulation of gene expression
WP_239276089.1 shikimate dehydrogenase [Microbacterium sp. ACRRU]	GO:0044283	0.64464	small molecule biosynthetic process
WP_239276089.1 shikimate dehydrogenase [Microbacterium sp. ACRRU]	GO:0019752	0.51907	carboxylic acid metabolic process
WP_239276089.1 shikimate dehydrogenase [Microbacterium sp. ACRRU]	GO:0043436	0.51737	oxoacid metabolic process
WP_239276089.1 shikimate dehydrogenase [Microbacterium sp. ACRRU]	GO:0006082	0.51716	organic acid metabolic process
WP_239276089.1 shikimate dehydrogenase [Microbacterium sp. ACRRU]	GO:0006520	0.42613	cellular amino acid metabolic process
WP_239276089.1 shikimate dehydrogenase [Microbacterium sp. ACRRU]	GO:0046394	0.40831	carboxylic acid biosynthetic process
WP_239276089.1 shikimate dehydrogenase [Microbacterium sp. ACRRU]	GO:0016053	0.37612	organic acid biosynthetic process
WP_239276089.1 shikimate dehydrogenase [Microbacterium sp. ACRRU]	GO:0008652	0.36149	cellular amino acid biosynthetic process
WP_239276089.1 shikimate dehydrogenase [Microbacterium sp. ACRRU]	GO:0043648	0.2591	dicarboxylic acid metabolic process
WP_239276089.1 shikimate dehydrogenase [Microbacterium sp. ACRRU]	GO:0009072	0.23489	aromatic amino acid family metabolic process
WP_239276089.1 shikimate dehydrogenase [Microbacterium sp. ACRRU]	GO:0009073	0.22344	aromatic amino acid family biosynthetic process
WP_239276089.1 shikimate dehydrogenase [Microbacterium sp. ACRRU]	GO:0043650	0.22138	dicarboxylic acid biosynthetic process
WP_239276089.1 shikimate dehydrogenase [Microbacterium sp. ACRRU]	GO:0006793	0.20238	phosphorus metabolic process
WP_239276089.1 shikimate dehydrogenase [Microbacterium sp. ACRRU]	GO:0009423	0.20062	chorismate biosynthetic process
WP_239276089.1 shikimate dehydrogenase [Microbacterium sp. ACRRU]	GO:0006796	0.20049	phosphate-containing compound metabolic process
WP_239276089.1 shikimate dehydrogenase [Microbacterium sp. ACRRU]	GO:0046417	0.19932	chorismate metabolic process
WP_239276089.1 shikimate dehydrogenase [Microbacterium sp. ACRRU]	GO:1901135	0.15281	carbohydrate derivative metabolic process
WP_239276089.1 shikimate dehydrogenase [Microbacterium sp. ACRRU]	GO:0009056	0.14983	catabolic process
WP_239276089.1 shikimate dehydrogenase [Microbacterium sp. ACRRU]	GO:0006790	0.14856	sulfur compound metabolic process
WP_239276089.1 shikimate dehydrogenase [Microbacterium sp. ACRRU]	GO:0044272	0.14537	sulfur compound biosynthetic process
WP_239276089.1 shikimate dehydrogenase [Microbacterium sp. ACRRU]	GO:0019637	0.13917	organophosphate metabolic process
WP_239276089.1 shikimate dehydrogenase [Microbacterium sp. ACRRU]	GO:0006766	0.1386	vitamin metabolic process
WP_239276089.1 shikimate dehydrogenase [Microbacterium sp. ACRRU]	GO:0044248	0.1378	cellular catabolic process
WP_239276089.1 shikimate dehydrogenase [Microbacterium sp. ACRRU]	GO:0009110	0.13779	vitamin biosynthetic process
WP_239276089.1 shikimate dehydrogenase [Microbacterium sp. ACRRU]	GO:0042364	0.13651	water-soluble vitamin biosynthetic process
WP_239276089.1 shikimate dehydrogenase [Microbacterium sp. ACRRU]	GO:1901575	0.1365	organic substance catabolic process
WP_239276089.1 shikimate dehydrogenase [Microbacterium sp. ACRRU]	GO:0006767	0.13634	water-soluble vitamin metabolic process
WP_239276089.1 shikimate dehydrogenase [Microbacterium sp. ACRRU]	GO:0005975	0.13251	carbohydrate metabolic process
WP_239276089.1 shikimate dehydrogenase [Microbacterium sp. ACRRU]	GO:1901615	0.13133	organic hydroxy compound metabolic process
WP_239276089.1 shikimate dehydrogenase [Microbacterium sp. ACRRU]	GO:0032787	0.12021	monocarboxylic acid metabolic process
WP_239276089.1 shikimate dehydrogenase [Microbacterium sp. ACRRU]	GO:1901137	0.10682	carbohydrate derivative biosynthetic process
WP_239276089.1 shikimate dehydrogenase [Microbacterium sp. ACRRU]	GO:0016070	0.10005	RNA metabolic process
WP_239277140.1 heavy metal translocating P-type ATPase [Microbacterium sp. ACRRU]	GO:0006793	0.24025	phosphorus metabolic process
WP_239277140.1 heavy metal translocating P-type ATPase [Microbacterium sp. ACRRU]	GO:0019637	0.18848	organophosphate metabolic process
WP_239277140.1 heavy metal translocating P-type ATPase [Microbacterium sp. ACRRU]	GO:0090407	0.16229	organophosphate biosynthetic process
WP_239277140.1 heavy metal translocating P-type ATPase [Microbacterium sp. ACRRU]	GO:1901135	0.15832	carbohydrate derivative metabolic process
WP_239277140.1 heavy metal translocating P-type ATPase [Microbacterium sp. ACRRU]	GO:0006629	0.12098	lipid metabolic process
WP_239277140.1 heavy metal translocating P-type ATPase [Microbacterium sp. ACRRU]	GO:0044255	0.12045	cellular lipid metabolic process
WP_239277140.1 heavy metal translocating P-type ATPase [Microbacterium sp. ACRRU]	GO:0008610	0.10959	lipid biosynthetic process
WP_239277140.1 heavy metal translocating P-type ATPase [Microbacterium sp. ACRRU]	GO:0055085	0.10648	transmembrane transport
WP_239276134.1 LLM class flavin-dependent oxidoreductase [Microbacterium sp. ACRRU]	GO:0006082	0.2669	organic acid metabolic process
WP_239276134.1 LLM class flavin-dependent oxidoreductase [Microbacterium sp. ACRRU]	GO:0019752	0.26676	carboxylic acid metabolic process
WP_239276134.1 LLM class flavin-dependent oxidoreductase [Microbacterium sp. ACRRU]	GO:0043436	0.26631	oxoacid metabolic process
WP_239276134.1 LLM class flavin-dependent oxidoreductase [Microbacterium sp. ACRRU]	GO:0006793	0.2598	phosphorus metabolic process
WP_239276134.1 LLM class flavin-dependent oxidoreductase [Microbacterium sp. ACRRU]	GO:0006796	0.2526	phosphate-containing compound metabolic process
WP_239276134.1 LLM class flavin-dependent oxidoreductase [Microbacterium sp. ACRRU]	GO:0044283	0.22742	small molecule biosynthetic process
WP_239276134.1 LLM class flavin-dependent oxidoreductase [Microbacterium sp. ACRRU]	GO:0034654	0.20613	nucleobase-containing compound biosynthetic process
WP_239276134.1 LLM class flavin-dependent oxidoreductase [Microbacterium sp. ACRRU]	GO:0006520	0.20271	cellular amino acid metabolic process
WP_239276134.1 LLM class flavin-dependent oxidoreductase [Microbacterium sp. ACRRU]	GO:1901605	0.18141	alpha-amino acid metabolic process
WP_239276134.1 LLM class flavin-dependent oxidoreductase [Microbacterium sp. ACRRU]	GO:0016070	0.17036	RNA metabolic process
WP_239276134.1 LLM class flavin-dependent oxidoreductase [Microbacterium sp. ACRRU]	GO:0009056	0.16066	catabolic process
WP_239276134.1 LLM class flavin-dependent oxidoreductase [Microbacterium sp. ACRRU]	GO:0019637	0.14863	organophosphate metabolic process
WP_239276134.1 LLM class flavin-dependent oxidoreductase [Microbacterium sp. ACRRU]	GO:1901575	0.14541	organic substance catabolic process
WP_239276134.1 LLM class flavin-dependent oxidoreductase [Microbacterium sp. ACRRU]	GO:1901135	0.14441	carbohydrate derivative metabolic process
WP_239276134.1 LLM class flavin-dependent oxidoreductase [Microbacterium sp. ACRRU]	GO:0055086	0.13532	nucleobase-containing small molecule metabolic process
WP_239276134.1 LLM class flavin-dependent oxidoreductase [Microbacterium sp. ACRRU]	GO:0016053	0.13077	organic acid biosynthetic process
WP_239276134.1 LLM class flavin-dependent oxidoreductase [Microbacterium sp. ACRRU]	GO:0044248	0.1235	cellular catabolic process
WP_239276134.1 LLM class flavin-dependent oxidoreductase [Microbacterium sp. ACRRU]	GO:0043412	0.12121	macromolecule modification
WP_239276134.1 LLM class flavin-dependent oxidoreductase [Microbacterium sp. ACRRU]	GO:0016310	0.11457	phosphorylation
WP_239276134.1 LLM class flavin-dependent oxidoreductase [Microbacterium sp. ACRRU]	GO:0046394	0.11051	carboxylic acid biosynthetic process
WP_239276134.1 LLM class flavin-dependent oxidoreductase [Microbacterium sp. ACRRU]	GO:0090407	0.11016	organophosphate biosynthetic process
WP_239276134.1 LLM class flavin-dependent oxidoreductase [Microbacterium sp. ACRRU]	GO:1901607	0.10647	alpha-amino acid biosynthetic process
WP_239277118.1 3-hydroxybutyrate dehydrogenase [Microbacterium sp. ACRRU]	GO:0019752	0.29705	carboxylic acid metabolic process
WP_239277118.1 3-hydroxybutyrate dehydrogenase [Microbacterium sp. ACRRU]	GO:0043436	0.29593	oxoacid metabolic process
WP_239277118.1 3-hydroxybutyrate dehydrogenase [Microbacterium sp. ACRRU]	GO:0044283	0.27523	small molecule biosynthetic process
WP_239277118.1 3-hydroxybutyrate dehydrogenase [Microbacterium sp. ACRRU]	GO:0006793	0.22031	phosphorus metabolic process
WP_239277118.1 3-hydroxybutyrate dehydrogenase [Microbacterium sp. ACRRU]	GO:0006796	0.21472	phosphate-containing compound metabolic process
WP_239277118.1 3-hydroxybutyrate dehydrogenase [Microbacterium sp. ACRRU]	GO:0046394	0.17822	carboxylic acid biosynthetic process
WP_239277118.1 3-hydroxybutyrate dehydrogenase [Microbacterium sp. ACRRU]	GO:0005975	0.17512	carbohydrate metabolic process
WP_239277118.1 3-hydroxybutyrate dehydrogenase [Microbacterium sp. ACRRU]	GO:0016053	0.16946	organic acid biosynthetic process
WP_239277118.1 3-hydroxybutyrate dehydrogenase [Microbacterium sp. ACRRU]	GO:0006091	0.16705	generation of precursor metabolites and energy
WP_239277118.1 3-hydroxybutyrate dehydrogenase [Microbacterium sp. ACRRU]	GO:0019637	0.16597	organophosphate metabolic process
WP_239277118.1 3-hydroxybutyrate dehydrogenase [Microbacterium sp. ACRRU]	GO:0006520	0.14379	cellular amino acid metabolic process
WP_239277118.1 3-hydroxybutyrate dehydrogenase [Microbacterium sp. ACRRU]	GO:1901135	0.14287	carbohydrate derivative metabolic process
WP_239277118.1 3-hydroxybutyrate dehydrogenase [Microbacterium sp. ACRRU]	GO:1901605	0.14077	alpha-amino acid metabolic process
WP_239277118.1 3-hydroxybutyrate dehydrogenase [Microbacterium sp. ACRRU]	GO:0006767	0.1321	water-soluble vitamin metabolic process
WP_239277118.1 3-hydroxybutyrate dehydrogenase [Microbacterium sp. ACRRU]	GO:0006766	0.13159	vitamin metabolic process
WP_239277118.1 3-hydroxybutyrate dehydrogenase [Microbacterium sp. ACRRU]	GO:0009110	0.12988	vitamin biosynthetic process
WP_239277118.1 3-hydroxybutyrate dehydrogenase [Microbacterium sp. ACRRU]	GO:0042364	0.12955	water-soluble vitamin biosynthetic process
WP_239277118.1 3-hydroxybutyrate dehydrogenase [Microbacterium sp. ACRRU]	GO:0090407	0.12035	organophosphate biosynthetic process
WP_239277118.1 3-hydroxybutyrate dehydrogenase [Microbacterium sp. ACRRU]	GO:0032787	0.11752	monocarboxylic acid metabolic process
WP_239277118.1 3-hydroxybutyrate dehydrogenase [Microbacterium sp. ACRRU]	GO:0008652	0.11748	cellular amino acid biosynthetic process
WP_239277118.1 3-hydroxybutyrate dehydrogenase [Microbacterium sp. ACRRU]	GO:0009056	0.11373	catabolic process
WP_239277118.1 3-hydroxybutyrate dehydrogenase [Microbacterium sp. ACRRU]	GO:0055086	0.11002	nucleobase-containing small molecule metabolic process
WP_239277118.1 3-hydroxybutyrate dehydrogenase [Microbacterium sp. ACRRU]	GO:0009117	0.10788	nucleotide metabolic process
WP_239277118.1 3-hydroxybutyrate dehydrogenase [Microbacterium sp. ACRRU]	GO:0006753	0.10763	nucleoside phosphate metabolic process
WP_239277118.1 3-hydroxybutyrate dehydrogenase [Microbacterium sp. ACRRU]	GO:1901575	0.10752	organic substance catabolic process
WP_239278342.1 energy-coupling factor ABC transporter ATP-binding protein [Microbacterium sp. ACRRU]	GO:0006810	0.52481	transport
WP_239278342.1 energy-coupling factor ABC transporter ATP-binding protein [Microbacterium sp. ACRRU]	GO:0055085	0.41377	transmembrane transport
WP_239278342.1 energy-coupling factor ABC transporter ATP-binding protein [Microbacterium sp. ACRRU]	GO:0098656	0.34969	anion transmembrane transport
WP_239278342.1 energy-coupling factor ABC transporter ATP-binding protein [Microbacterium sp. ACRRU]	GO:0006811	0.32263	ion transport
WP_239278342.1 energy-coupling factor ABC transporter ATP-binding protein [Microbacterium sp. ACRRU]	GO:0006820	0.31784	anion transport
WP_239278342.1 energy-coupling factor ABC transporter ATP-binding protein [Microbacterium sp. ACRRU]	GO:0034220	0.25614	ion transmembrane transport
WP_239278342.1 energy-coupling factor ABC transporter ATP-binding protein [Microbacterium sp. ACRRU]	GO:0071702	0.1405	organic substance transport
WP_239275338.1 hypothetical protein [Microbacterium sp. ACRRU]	GO:0016070	0.22583	RNA metabolic process
WP_239275338.1 hypothetical protein [Microbacterium sp. ACRRU]	GO:0019222	0.20454	regulation of metabolic process
WP_239275338.1 hypothetical protein [Microbacterium sp. ACRRU]	GO:0044085	0.20353	cellular component biogenesis
WP_239275338.1 hypothetical protein [Microbacterium sp. ACRRU]	GO:0016043	0.20192	cellular component organization
WP_239275338.1 hypothetical protein [Microbacterium sp. ACRRU]	GO:0060255	0.19543	regulation of macromolecule metabolic process
WP_239275338.1 hypothetical protein [Microbacterium sp. ACRRU]	GO:0051234	0.1842	establishment of localization
WP_239275338.1 hypothetical protein [Microbacterium sp. ACRRU]	GO:0031323	0.18333	regulation of cellular metabolic process
WP_239275338.1 hypothetical protein [Microbacterium sp. ACRRU]	GO:0080090	0.17927	regulation of primary metabolic process
WP_239275338.1 hypothetical protein [Microbacterium sp. ACRRU]	GO:0006810	0.17912	transport
WP_239275338.1 hypothetical protein [Microbacterium sp. ACRRU]	GO:0051171	0.17712	regulation of nitrogen compound metabolic process
WP_239275338.1 hypothetical protein [Microbacterium sp. ACRRU]	GO:0010468	0.16167	regulation of gene expression
WP_239275338.1 hypothetical protein [Microbacterium sp. ACRRU]	GO:0022607	0.1578	cellular component assembly
WP_239275338.1 hypothetical protein [Microbacterium sp. ACRRU]	GO:0043412	0.15449	macromolecule modification
WP_239275338.1 hypothetical protein [Microbacterium sp. ACRRU]	GO:0006811	0.15198	ion transport
WP_239275338.1 hypothetical protein [Microbacterium sp. ACRRU]	GO:0048519	0.14875	negative regulation of biological process
WP_239275338.1 hypothetical protein [Microbacterium sp. ACRRU]	GO:0036211	0.14375	protein modification process
WP_239275338.1 hypothetical protein [Microbacterium sp. ACRRU]	GO:0006464	0.14372	cellular protein modification process
WP_239275338.1 hypothetical protein [Microbacterium sp. ACRRU]	GO:0009889	0.14126	regulation of biosynthetic process
WP_239275338.1 hypothetical protein [Microbacterium sp. ACRRU]	GO:0031326	0.14065	regulation of cellular biosynthetic process
WP_239275338.1 hypothetical protein [Microbacterium sp. ACRRU]	GO:0006351	0.13729	transcription, DNA-templated
WP_239275338.1 hypothetical protein [Microbacterium sp. ACRRU]	GO:0010556	0.13722	regulation of macromolecule biosynthetic process
WP_239275338.1 hypothetical protein [Microbacterium sp. ACRRU]	GO:0006820	0.13676	anion transport
WP_239275338.1 hypothetical protein [Microbacterium sp. ACRRU]	GO:0097659	0.13672	nucleic acid-templated transcription
WP_239275338.1 hypothetical protein [Microbacterium sp. ACRRU]	GO:0051716	0.13602	cellular response to stimulus
WP_239275338.1 hypothetical protein [Microbacterium sp. ACRRU]	GO:0019219	0.13592	regulation of nucleobase-containing compound metabolic process
WP_239275338.1 hypothetical protein [Microbacterium sp. ACRRU]	GO:0006996	0.1357	organelle organization
WP_239275338.1 hypothetical protein [Microbacterium sp. ACRRU]	GO:2000112	0.13557	regulation of cellular macromolecule biosynthetic process
WP_239275338.1 hypothetical protein [Microbacterium sp. ACRRU]	GO:0032774	0.13517	RNA biosynthetic process
WP_239275338.1 hypothetical protein [Microbacterium sp. ACRRU]	GO:0051252	0.13374	regulation of RNA metabolic process
WP_239275338.1 hypothetical protein [Microbacterium sp. ACRRU]	GO:0009056	0.13147	catabolic process
WP_239275338.1 hypothetical protein [Microbacterium sp. ACRRU]	GO:0048523	0.12951	negative regulation of cellular process
WP_239275338.1 hypothetical protein [Microbacterium sp. ACRRU]	GO:0033036	0.12547	macromolecule localization
WP_239275338.1 hypothetical protein [Microbacterium sp. ACRRU]	GO:0065009	0.12388	regulation of molecular function
WP_239275338.1 hypothetical protein [Microbacterium sp. ACRRU]	GO:0071702	0.1227	organic substance transport
WP_239275338.1 hypothetical protein [Microbacterium sp. ACRRU]	GO:0009892	0.12254	negative regulation of metabolic process
WP_239275338.1 hypothetical protein [Microbacterium sp. ACRRU]	GO:2001141	0.12212	regulation of RNA biosynthetic process
WP_239275338.1 hypothetical protein [Microbacterium sp. ACRRU]	GO:1903506	0.12182	regulation of nucleic acid-templated transcription
WP_239275338.1 hypothetical protein [Microbacterium sp. ACRRU]	GO:0006355	0.12081	regulation of transcription, DNA-templated
WP_239275338.1 hypothetical protein [Microbacterium sp. ACRRU]	GO:0050790	0.12077	regulation of catalytic activity
WP_239275338.1 hypothetical protein [Microbacterium sp. ACRRU]	GO:1901575	0.12019	organic substance catabolic process
WP_239275338.1 hypothetical protein [Microbacterium sp. ACRRU]	GO:0008104	0.12005	protein localization
WP_239275338.1 hypothetical protein [Microbacterium sp. ACRRU]	GO:0043603	0.11777	cellular amide metabolic process
WP_239275338.1 hypothetical protein [Microbacterium sp. ACRRU]	GO:0043933	0.11777	protein-containing complex subunit organization
WP_239275338.1 hypothetical protein [Microbacterium sp. ACRRU]	GO:0006518	0.11746	peptide metabolic process
WP_239275338.1 hypothetical protein [Microbacterium sp. ACRRU]	GO:0044248	0.11666	cellular catabolic process
WP_239275338.1 hypothetical protein [Microbacterium sp. ACRRU]	GO:0034654	0.11633	nucleobase-containing compound biosynthetic process
WP_239275338.1 hypothetical protein [Microbacterium sp. ACRRU]	GO:0010605	0.11622	negative regulation of macromolecule metabolic process
WP_239275338.1 hypothetical protein [Microbacterium sp. ACRRU]	GO:0006950	0.1157	response to stress
WP_239275338.1 hypothetical protein [Microbacterium sp. ACRRU]	GO:0071705	0.11456	nitrogen compound transport
WP_239275338.1 hypothetical protein [Microbacterium sp. ACRRU]	GO:0006412	0.11417	translation
WP_239275338.1 hypothetical protein [Microbacterium sp. ACRRU]	GO:0006396	0.11264	RNA processing
WP_239275338.1 hypothetical protein [Microbacterium sp. ACRRU]	GO:0045184	0.11257	establishment of protein localization
WP_239275338.1 hypothetical protein [Microbacterium sp. ACRRU]	GO:0043043	0.11248	peptide biosynthetic process
WP_239275338.1 hypothetical protein [Microbacterium sp. ACRRU]	GO:0042886	0.11073	amide transport
WP_239275338.1 hypothetical protein [Microbacterium sp. ACRRU]	GO:0015031	0.11046	protein transport
WP_239275338.1 hypothetical protein [Microbacterium sp. ACRRU]	GO:0015833	0.11038	peptide transport
WP_239275338.1 hypothetical protein [Microbacterium sp. ACRRU]	GO:0043604	0.10997	amide biosynthetic process
WP_239275338.1 hypothetical protein [Microbacterium sp. ACRRU]	GO:0031324	0.10822	negative regulation of cellular metabolic process
WP_239275338.1 hypothetical protein [Microbacterium sp. ACRRU]	GO:0048518	0.10782	positive regulation of biological process
WP_239275338.1 hypothetical protein [Microbacterium sp. ACRRU]	GO:0065003	0.10681	protein-containing complex assembly
WP_239275338.1 hypothetical protein [Microbacterium sp. ACRRU]	GO:0051246	0.10628	regulation of protein metabolic process
WP_239275338.1 hypothetical protein [Microbacterium sp. ACRRU]	GO:0006508	0.10604	proteolysis
WP_239275338.1 hypothetical protein [Microbacterium sp. ACRRU]	GO:0007154	0.10586	cell communication
WP_239275338.1 hypothetical protein [Microbacterium sp. ACRRU]	GO:0009057	0.1058	macromolecule catabolic process
WP_239275338.1 hypothetical protein [Microbacterium sp. ACRRU]	GO:0051172	0.10447	negative regulation of nitrogen compound metabolic process
WP_239275338.1 hypothetical protein [Microbacterium sp. ACRRU]	GO:0032268	0.10435	regulation of cellular protein metabolic process
WP_239275338.1 hypothetical protein [Microbacterium sp. ACRRU]	GO:0048522	0.10229	positive regulation of cellular process
WP_239275338.1 hypothetical protein [Microbacterium sp. ACRRU]	GO:0023052	0.10178	signaling
WP_239275338.1 hypothetical protein [Microbacterium sp. ACRRU]	GO:0032502	0.10148	developmental process
WP_239275338.1 hypothetical protein [Microbacterium sp. ACRRU]	GO:0042221	0.10075	response to chemical
WP_239275338.1 hypothetical protein [Microbacterium sp. ACRRU]	GO:0051641	0.10072	cellular localization
WP_239274857.1 ABC transporter ATP-binding protein [Microbacterium sp. ACRRU]	GO:0006810	0.67613	transport
WP_239274857.1 ABC transporter ATP-binding protein [Microbacterium sp. ACRRU]	GO:0006811	0.59663	ion transport
WP_239274857.1 ABC transporter ATP-binding protein [Microbacterium sp. ACRRU]	GO:0055085	0.52068	transmembrane transport
WP_239274857.1 ABC transporter ATP-binding protein [Microbacterium sp. ACRRU]	GO:0006820	0.46561	anion transport
WP_239274857.1 ABC transporter ATP-binding protein [Microbacterium sp. ACRRU]	GO:0034220	0.37716	ion transmembrane transport
WP_239274857.1 ABC transporter ATP-binding protein [Microbacterium sp. ACRRU]	GO:0071702	0.29847	organic substance transport
WP_239274857.1 ABC transporter ATP-binding protein [Microbacterium sp. ACRRU]	GO:0098656	0.27983	anion transmembrane transport
WP_239274857.1 ABC transporter ATP-binding protein [Microbacterium sp. ACRRU]	GO:0071705	0.16648	nitrogen compound transport
WP_239274857.1 ABC transporter ATP-binding protein [Microbacterium sp. ACRRU]	GO:0006812	0.14278	cation transport
WP_239274857.1 ABC transporter ATP-binding protein [Microbacterium sp. ACRRU]	GO:0098660	0.13615	inorganic ion transmembrane transport
WP_239274857.1 ABC transporter ATP-binding protein [Microbacterium sp. ACRRU]	GO:0016043	0.1018	cellular component organization
WP_239276195.1 single-stranded DNA-binding protein [Microbacterium sp. ACRRU]	GO:0044085	0.14667	cellular component biogenesis
WP_239276195.1 single-stranded DNA-binding protein [Microbacterium sp. ACRRU]	GO:0006793	0.1389	phosphorus metabolic process
WP_239276195.1 single-stranded DNA-binding protein [Microbacterium sp. ACRRU]	GO:0006796	0.12896	phosphate-containing compound metabolic process
WP_239276195.1 single-stranded DNA-binding protein [Microbacterium sp. ACRRU]	GO:0016043	0.1278	cellular component organization
WP_239276195.1 single-stranded DNA-binding protein [Microbacterium sp. ACRRU]	GO:0006518	0.12574	peptide metabolic process
WP_239276195.1 single-stranded DNA-binding protein [Microbacterium sp. ACRRU]	GO:0044283	0.12384	small molecule biosynthetic process
WP_239276195.1 single-stranded DNA-binding protein [Microbacterium sp. ACRRU]	GO:0043043	0.12205	peptide biosynthetic process
WP_239276195.1 single-stranded DNA-binding protein [Microbacterium sp. ACRRU]	GO:0006412	0.12099	translation
WP_239276195.1 single-stranded DNA-binding protein [Microbacterium sp. ACRRU]	GO:0016070	0.1201	RNA metabolic process
WP_239276195.1 single-stranded DNA-binding protein [Microbacterium sp. ACRRU]	GO:0043603	0.1169	cellular amide metabolic process
WP_239276195.1 single-stranded DNA-binding protein [Microbacterium sp. ACRRU]	GO:0043604	0.10634	amide biosynthetic process
WP_239276195.1 single-stranded DNA-binding protein [Microbacterium sp. ACRRU]	GO:0034654	0.10268	nucleobase-containing compound biosynthetic process
WP_239276195.1 single-stranded DNA-binding protein [Microbacterium sp. ACRRU]	GO:1901135	0.10254	carbohydrate derivative metabolic process
WP_239276195.1 single-stranded DNA-binding protein [Microbacterium sp. ACRRU]	GO:0009056	0.10248	catabolic process
WP_239275601.1 DUF6177 family protein [Microbacterium sp. ACRRU]	GO:0006796	0.23075	phosphate-containing compound metabolic process
WP_239275601.1 DUF6177 family protein [Microbacterium sp. ACRRU]	GO:0009056	0.16064	catabolic process
WP_239275601.1 DUF6177 family protein [Microbacterium sp. ACRRU]	GO:1901135	0.15897	carbohydrate derivative metabolic process
WP_239275601.1 DUF6177 family protein [Microbacterium sp. ACRRU]	GO:1901575	0.14176	organic substance catabolic process
WP_239275601.1 DUF6177 family protein [Microbacterium sp. ACRRU]	GO:0044248	0.13576	cellular catabolic process
WP_239275601.1 DUF6177 family protein [Microbacterium sp. ACRRU]	GO:0019637	0.12921	organophosphate metabolic process
WP_239275601.1 DUF6177 family protein [Microbacterium sp. ACRRU]	GO:0051716	0.12802	cellular response to stimulus
WP_239275601.1 DUF6177 family protein [Microbacterium sp. ACRRU]	GO:0006950	0.12761	response to stress
WP_239275601.1 DUF6177 family protein [Microbacterium sp. ACRRU]	GO:0044283	0.1153	small molecule biosynthetic process
WP_239275601.1 DUF6177 family protein [Microbacterium sp. ACRRU]	GO:0006082	0.11307	organic acid metabolic process
WP_239275601.1 DUF6177 family protein [Microbacterium sp. ACRRU]	GO:0016310	0.11161	phosphorylation
WP_239275601.1 DUF6177 family protein [Microbacterium sp. ACRRU]	GO:0005975	0.11043	carbohydrate metabolic process
WP_239275601.1 DUF6177 family protein [Microbacterium sp. ACRRU]	GO:0043436	0.10927	oxoacid metabolic process
WP_239275601.1 DUF6177 family protein [Microbacterium sp. ACRRU]	GO:0019752	0.107	carboxylic acid metabolic process
WP_239275601.1 DUF6177 family protein [Microbacterium sp. ACRRU]	GO:0090407	0.10149	organophosphate biosynthetic process
WP_239276758.1 hypothetical protein [Microbacterium sp. ACRRU]	GO:0016070	0.24652	RNA metabolic process
WP_239276758.1 hypothetical protein [Microbacterium sp. ACRRU]	GO:0043412	0.18834	macromolecule modification
WP_239276758.1 hypothetical protein [Microbacterium sp. ACRRU]	GO:0019222	0.17976	regulation of metabolic process
WP_239276758.1 hypothetical protein [Microbacterium sp. ACRRU]	GO:0060255	0.17269	regulation of macromolecule metabolic process
WP_239276758.1 hypothetical protein [Microbacterium sp. ACRRU]	GO:0032502	0.16802	developmental process
WP_239276758.1 hypothetical protein [Microbacterium sp. ACRRU]	GO:0080090	0.16728	regulation of primary metabolic process
WP_239276758.1 hypothetical protein [Microbacterium sp. ACRRU]	GO:0051171	0.16586	regulation of nitrogen compound metabolic process
WP_239276758.1 hypothetical protein [Microbacterium sp. ACRRU]	GO:0031323	0.16511	regulation of cellular metabolic process
WP_239276758.1 hypothetical protein [Microbacterium sp. ACRRU]	GO:0051716	0.1636	cellular response to stimulus
WP_239276758.1 hypothetical protein [Microbacterium sp. ACRRU]	GO:0048856	0.15909	anatomical structure development
WP_239276758.1 hypothetical protein [Microbacterium sp. ACRRU]	GO:0019219	0.14617	regulation of nucleobase-containing compound metabolic process
WP_239276758.1 hypothetical protein [Microbacterium sp. ACRRU]	GO:0010468	0.14566	regulation of gene expression
WP_239276758.1 hypothetical protein [Microbacterium sp. ACRRU]	GO:0051252	0.14483	regulation of RNA metabolic process
WP_239276758.1 hypothetical protein [Microbacterium sp. ACRRU]	GO:0016043	0.14056	cellular component organization
WP_239276758.1 hypothetical protein [Microbacterium sp. ACRRU]	GO:0097659	0.13768	nucleic acid-templated transcription
WP_239276758.1 hypothetical protein [Microbacterium sp. ACRRU]	GO:0006351	0.13748	transcription, DNA-templated
WP_239276758.1 hypothetical protein [Microbacterium sp. ACRRU]	GO:0032774	0.1366	RNA biosynthetic process
WP_239276758.1 hypothetical protein [Microbacterium sp. ACRRU]	GO:0006464	0.13576	cellular protein modification process
WP_239276758.1 hypothetical protein [Microbacterium sp. ACRRU]	GO:0036211	0.13575	protein modification process
WP_239276758.1 hypothetical protein [Microbacterium sp. ACRRU]	GO:2001141	0.1341	regulation of RNA biosynthetic process
WP_239276758.1 hypothetical protein [Microbacterium sp. ACRRU]	GO:0032501	0.13341	multicellular organismal process
WP_239276758.1 hypothetical protein [Microbacterium sp. ACRRU]	GO:1903506	0.13323	regulation of nucleic acid-templated transcription
WP_239276758.1 hypothetical protein [Microbacterium sp. ACRRU]	GO:0006355	0.13271	regulation of transcription, DNA-templated
WP_239276758.1 hypothetical protein [Microbacterium sp. ACRRU]	GO:0048519	0.13179	negative regulation of biological process
WP_239276758.1 hypothetical protein [Microbacterium sp. ACRRU]	GO:0006950	0.12947	response to stress
WP_239276758.1 hypothetical protein [Microbacterium sp. ACRRU]	GO:0034654	0.12845	nucleobase-containing compound biosynthetic process
WP_239276758.1 hypothetical protein [Microbacterium sp. ACRRU]	GO:0009889	0.12738	regulation of biosynthetic process
WP_239276758.1 hypothetical protein [Microbacterium sp. ACRRU]	GO:0031326	0.12528	regulation of cellular biosynthetic process
WP_239276758.1 hypothetical protein [Microbacterium sp. ACRRU]	GO:0006396	0.12148	RNA processing
WP_239276758.1 hypothetical protein [Microbacterium sp. ACRRU]	GO:0010556	0.12098	regulation of macromolecule biosynthetic process
WP_239276758.1 hypothetical protein [Microbacterium sp. ACRRU]	GO:0042221	0.1207	response to chemical
WP_239276758.1 hypothetical protein [Microbacterium sp. ACRRU]	GO:2000112	0.1193	regulation of cellular macromolecule biosynthetic process
WP_239276758.1 hypothetical protein [Microbacterium sp. ACRRU]	GO:0023052	0.11603	signaling
WP_239276758.1 hypothetical protein [Microbacterium sp. ACRRU]	GO:0007154	0.11583	cell communication
WP_239276758.1 hypothetical protein [Microbacterium sp. ACRRU]	GO:0048523	0.11503	negative regulation of cellular process
WP_239276758.1 hypothetical protein [Microbacterium sp. ACRRU]	GO:0007275	0.11428	multicellular organism development
WP_239276758.1 hypothetical protein [Microbacterium sp. ACRRU]	GO:0048518	0.11402	positive regulation of biological process
WP_239276758.1 hypothetical protein [Microbacterium sp. ACRRU]	GO:0007165	0.11205	signal transduction
WP_239276758.1 hypothetical protein [Microbacterium sp. ACRRU]	GO:0044085	0.10985	cellular component biogenesis
WP_239276758.1 hypothetical protein [Microbacterium sp. ACRRU]	GO:0048522	0.10568	positive regulation of cellular process
WP_076677852.1 MULTISPECIES: cytochrome c biogenesis protein ResB [Microbacterium]	GO:0009056	0.24911	catabolic process
WP_076677852.1 MULTISPECIES: cytochrome c biogenesis protein ResB [Microbacterium]	GO:1901575	0.22831	organic substance catabolic process
WP_076677852.1 MULTISPECIES: cytochrome c biogenesis protein ResB [Microbacterium]	GO:0044248	0.19339	cellular catabolic process
WP_076677852.1 MULTISPECIES: cytochrome c biogenesis protein ResB [Microbacterium]	GO:0006796	0.18841	phosphate-containing compound metabolic process
WP_076677852.1 MULTISPECIES: cytochrome c biogenesis protein ResB [Microbacterium]	GO:0006793	0.18399	phosphorus metabolic process
WP_076677852.1 MULTISPECIES: cytochrome c biogenesis protein ResB [Microbacterium]	GO:1901135	0.11925	carbohydrate derivative metabolic process
WP_076677852.1 MULTISPECIES: cytochrome c biogenesis protein ResB [Microbacterium]	GO:0051234	0.11523	establishment of localization
WP_076677852.1 MULTISPECIES: cytochrome c biogenesis protein ResB [Microbacterium]	GO:0006810	0.11316	transport
WP_076677852.1 MULTISPECIES: cytochrome c biogenesis protein ResB [Microbacterium]	GO:0005975	0.11175	carbohydrate metabolic process
WP_076677852.1 MULTISPECIES: cytochrome c biogenesis protein ResB [Microbacterium]	GO:0043412	0.104	macromolecule modification
WP_076677852.1 MULTISPECIES: cytochrome c biogenesis protein ResB [Microbacterium]	GO:1901565	0.10047	organonitrogen compound catabolic process
WP_239276371.1 Na+/H+ antiporter subunit A [Microbacterium sp. ACRRU]	GO:0006793	0.47799	phosphorus metabolic process
WP_239276371.1 Na+/H+ antiporter subunit A [Microbacterium sp. ACRRU]	GO:1901135	0.31609	carbohydrate derivative metabolic process
WP_239276371.1 Na+/H+ antiporter subunit A [Microbacterium sp. ACRRU]	GO:0090407	0.28458	organophosphate biosynthetic process
WP_239276371.1 Na+/H+ antiporter subunit A [Microbacterium sp. ACRRU]	GO:1901137	0.25965	carbohydrate derivative biosynthetic process
WP_239276371.1 Na+/H+ antiporter subunit A [Microbacterium sp. ACRRU]	GO:0019637	0.25353	organophosphate metabolic process
WP_239276371.1 Na+/H+ antiporter subunit A [Microbacterium sp. ACRRU]	GO:0006082	0.16101	organic acid metabolic process
WP_239276371.1 Na+/H+ antiporter subunit A [Microbacterium sp. ACRRU]	GO:0055085	0.15415	transmembrane transport
WP_239276371.1 Na+/H+ antiporter subunit A [Microbacterium sp. ACRRU]	GO:0043436	0.14695	oxoacid metabolic process
WP_239276371.1 Na+/H+ antiporter subunit A [Microbacterium sp. ACRRU]	GO:0044283	0.14655	small molecule biosynthetic process
WP_239276371.1 Na+/H+ antiporter subunit A [Microbacterium sp. ACRRU]	GO:0019752	0.14438	carboxylic acid metabolic process
WP_239276371.1 Na+/H+ antiporter subunit A [Microbacterium sp. ACRRU]	GO:0006091	0.12173	generation of precursor metabolites and energy
WP_239276371.1 Na+/H+ antiporter subunit A [Microbacterium sp. ACRRU]	GO:0016310	0.11862	phosphorylation
WP_239276371.1 Na+/H+ antiporter subunit A [Microbacterium sp. ACRRU]	GO:0015980	0.11682	energy derivation by oxidation of organic compounds
WP_239276371.1 Na+/H+ antiporter subunit A [Microbacterium sp. ACRRU]	GO:0051234	0.11109	establishment of localization
WP_239276371.1 Na+/H+ antiporter subunit A [Microbacterium sp. ACRRU]	GO:0006810	0.11011	transport
WP_239276371.1 Na+/H+ antiporter subunit A [Microbacterium sp. ACRRU]	GO:0006629	0.10927	lipid metabolic process
WP_239276371.1 Na+/H+ antiporter subunit A [Microbacterium sp. ACRRU]	GO:0008610	0.10604	lipid biosynthetic process
WP_239276371.1 Na+/H+ antiporter subunit A [Microbacterium sp. ACRRU]	GO:0044255	0.10449	cellular lipid metabolic process
WP_239276371.1 Na+/H+ antiporter subunit A [Microbacterium sp. ACRRU]	GO:0006811	0.10118	ion transport
WP_239275031.1 DUF3027 domain-containing protein [Microbacterium sp. ACRRU]	GO:0016043	0.15293	cellular component organization
WP_239275031.1 DUF3027 domain-containing protein [Microbacterium sp. ACRRU]	GO:0044248	0.14754	cellular catabolic process
WP_239275031.1 DUF3027 domain-containing protein [Microbacterium sp. ACRRU]	GO:0016070	0.14012	RNA metabolic process
WP_239275031.1 DUF3027 domain-containing protein [Microbacterium sp. ACRRU]	GO:0051716	0.13653	cellular response to stimulus
WP_239275031.1 DUF3027 domain-containing protein [Microbacterium sp. ACRRU]	GO:0009056	0.13633	catabolic process
WP_239275031.1 DUF3027 domain-containing protein [Microbacterium sp. ACRRU]	GO:0006082	0.13591	organic acid metabolic process
WP_239275031.1 DUF3027 domain-containing protein [Microbacterium sp. ACRRU]	GO:0043436	0.13418	oxoacid metabolic process
WP_239275031.1 DUF3027 domain-containing protein [Microbacterium sp. ACRRU]	GO:0019752	0.13089	carboxylic acid metabolic process
WP_239275031.1 DUF3027 domain-containing protein [Microbacterium sp. ACRRU]	GO:0006520	0.12854	cellular amino acid metabolic process
WP_239275031.1 DUF3027 domain-containing protein [Microbacterium sp. ACRRU]	GO:0051234	0.12105	establishment of localization
WP_239275031.1 DUF3027 domain-containing protein [Microbacterium sp. ACRRU]	GO:0043412	0.11597	macromolecule modification
WP_239275031.1 DUF3027 domain-containing protein [Microbacterium sp. ACRRU]	GO:0006810	0.11594	transport
WP_239275031.1 DUF3027 domain-containing protein [Microbacterium sp. ACRRU]	GO:1901575	0.11402	organic substance catabolic process
WP_239275031.1 DUF3027 domain-containing protein [Microbacterium sp. ACRRU]	GO:0006950	0.10956	response to stress
WP_239275031.1 DUF3027 domain-containing protein [Microbacterium sp. ACRRU]	GO:0005975	0.1069	carbohydrate metabolic process
WP_239275031.1 DUF3027 domain-containing protein [Microbacterium sp. ACRRU]	GO:0006457	0.10222	protein folding
WP_239275031.1 DUF3027 domain-containing protein [Microbacterium sp. ACRRU]	GO:0044283	0.10102	small molecule biosynthetic process
WP_239277403.1 LacI family DNA-binding transcriptional regulator [Microbacterium sp. ACRRU]	GO:0044283	0.26259	small molecule biosynthetic process
WP_239277403.1 LacI family DNA-binding transcriptional regulator [Microbacterium sp. ACRRU]	GO:0006082	0.1972	organic acid metabolic process
WP_239277403.1 LacI family DNA-binding transcriptional regulator [Microbacterium sp. ACRRU]	GO:0043436	0.1903	oxoacid metabolic process
WP_239277403.1 LacI family DNA-binding transcriptional regulator [Microbacterium sp. ACRRU]	GO:0019752	0.18866	carboxylic acid metabolic process
WP_239277403.1 LacI family DNA-binding transcriptional regulator [Microbacterium sp. ACRRU]	GO:0016070	0.18758	RNA metabolic process
WP_239277403.1 LacI family DNA-binding transcriptional regulator [Microbacterium sp. ACRRU]	GO:0034654	0.18554	nucleobase-containing compound biosynthetic process
WP_239277403.1 LacI family DNA-binding transcriptional regulator [Microbacterium sp. ACRRU]	GO:0044248	0.1497	cellular catabolic process
WP_239277403.1 LacI family DNA-binding transcriptional regulator [Microbacterium sp. ACRRU]	GO:0006793	0.1494	phosphorus metabolic process
WP_239277403.1 LacI family DNA-binding transcriptional regulator [Microbacterium sp. ACRRU]	GO:0009056	0.1463	catabolic process
WP_239277403.1 LacI family DNA-binding transcriptional regulator [Microbacterium sp. ACRRU]	GO:0006796	0.14616	phosphate-containing compound metabolic process
WP_239277403.1 LacI family DNA-binding transcriptional regulator [Microbacterium sp. ACRRU]	GO:1901575	0.13025	organic substance catabolic process
WP_239277403.1 LacI family DNA-binding transcriptional regulator [Microbacterium sp. ACRRU]	GO:0046394	0.12996	carboxylic acid biosynthetic process
WP_239277403.1 LacI family DNA-binding transcriptional regulator [Microbacterium sp. ACRRU]	GO:0016053	0.12758	organic acid biosynthetic process
WP_239277403.1 LacI family DNA-binding transcriptional regulator [Microbacterium sp. ACRRU]	GO:0019637	0.12562	organophosphate metabolic process
WP_239277403.1 LacI family DNA-binding transcriptional regulator [Microbacterium sp. ACRRU]	GO:0090407	0.11356	organophosphate biosynthetic process
WP_239276512.1 GntR family transcriptional regulator [Microbacterium sp. ACRRU]	GO:0016070	0.32081	RNA metabolic process
WP_239276512.1 GntR family transcriptional regulator [Microbacterium sp. ACRRU]	GO:0006351	0.32031	transcription, DNA-templated
WP_239276512.1 GntR family transcriptional regulator [Microbacterium sp. ACRRU]	GO:0097659	0.31804	nucleic acid-templated transcription
WP_239276512.1 GntR family transcriptional regulator [Microbacterium sp. ACRRU]	GO:0019219	0.31551	regulation of nucleobase-containing compound metabolic process
WP_239276512.1 GntR family transcriptional regulator [Microbacterium sp. ACRRU]	GO:0051252	0.31037	regulation of RNA metabolic process
WP_239276512.1 GntR family transcriptional regulator [Microbacterium sp. ACRRU]	GO:0032774	0.30884	RNA biosynthetic process
WP_239276512.1 GntR family transcriptional regulator [Microbacterium sp. ACRRU]	GO:0080090	0.30566	regulation of primary metabolic process
WP_239276512.1 GntR family transcriptional regulator [Microbacterium sp. ACRRU]	GO:0051171	0.30388	regulation of nitrogen compound metabolic process
WP_239276512.1 GntR family transcriptional regulator [Microbacterium sp. ACRRU]	GO:0031323	0.30361	regulation of cellular metabolic process
WP_239276512.1 GntR family transcriptional regulator [Microbacterium sp. ACRRU]	GO:0019222	0.30356	regulation of metabolic process
WP_239276512.1 GntR family transcriptional regulator [Microbacterium sp. ACRRU]	GO:0060255	0.29921	regulation of macromolecule metabolic process
WP_239276512.1 GntR family transcriptional regulator [Microbacterium sp. ACRRU]	GO:2001141	0.29494	regulation of RNA biosynthetic process
WP_239276512.1 GntR family transcriptional regulator [Microbacterium sp. ACRRU]	GO:1903506	0.29434	regulation of nucleic acid-templated transcription
WP_239276512.1 GntR family transcriptional regulator [Microbacterium sp. ACRRU]	GO:0006355	0.29433	regulation of transcription, DNA-templated
WP_239276512.1 GntR family transcriptional regulator [Microbacterium sp. ACRRU]	GO:0031326	0.2907	regulation of cellular biosynthetic process
WP_239276512.1 GntR family transcriptional regulator [Microbacterium sp. ACRRU]	GO:0009889	0.29015	regulation of biosynthetic process
WP_239276512.1 GntR family transcriptional regulator [Microbacterium sp. ACRRU]	GO:0010556	0.28956	regulation of macromolecule biosynthetic process
WP_239276512.1 GntR family transcriptional regulator [Microbacterium sp. ACRRU]	GO:2000112	0.28863	regulation of cellular macromolecule biosynthetic process
WP_239276512.1 GntR family transcriptional regulator [Microbacterium sp. ACRRU]	GO:0010468	0.28695	regulation of gene expression
WP_239276512.1 GntR family transcriptional regulator [Microbacterium sp. ACRRU]	GO:0044283	0.19309	small molecule biosynthetic process
WP_239276512.1 GntR family transcriptional regulator [Microbacterium sp. ACRRU]	GO:0046394	0.13688	carboxylic acid biosynthetic process
WP_239276512.1 GntR family transcriptional regulator [Microbacterium sp. ACRRU]	GO:0019752	0.13513	carboxylic acid metabolic process
WP_239276512.1 GntR family transcriptional regulator [Microbacterium sp. ACRRU]	GO:0006082	0.13462	organic acid metabolic process
WP_239276512.1 GntR family transcriptional regulator [Microbacterium sp. ACRRU]	GO:0043436	0.13406	oxoacid metabolic process
WP_239276512.1 GntR family transcriptional regulator [Microbacterium sp. ACRRU]	GO:0016053	0.13356	organic acid biosynthetic process
WP_239276512.1 GntR family transcriptional regulator [Microbacterium sp. ACRRU]	GO:0006793	0.12933	phosphorus metabolic process
WP_239276512.1 GntR family transcriptional regulator [Microbacterium sp. ACRRU]	GO:0006796	0.12765	phosphate-containing compound metabolic process
WP_239276512.1 GntR family transcriptional regulator [Microbacterium sp. ACRRU]	GO:0006520	0.11254	cellular amino acid metabolic process
WP_239276512.1 GntR family transcriptional regulator [Microbacterium sp. ACRRU]	GO:0019637	0.11059	organophosphate metabolic process
WP_239276512.1 GntR family transcriptional regulator [Microbacterium sp. ACRRU]	GO:0008652	0.10809	cellular amino acid biosynthetic process
WP_239275199.1 protein translocase subunit SecD [Microbacterium sp. ACRRU]	GO:0051234	0.26097	establishment of localization
WP_239275199.1 protein translocase subunit SecD [Microbacterium sp. ACRRU]	GO:0006810	0.25752	transport
WP_239275199.1 protein translocase subunit SecD [Microbacterium sp. ACRRU]	GO:0006811	0.21517	ion transport
WP_239275199.1 protein translocase subunit SecD [Microbacterium sp. ACRRU]	GO:0006793	0.21332	phosphorus metabolic process
WP_239275199.1 protein translocase subunit SecD [Microbacterium sp. ACRRU]	GO:0006796	0.21135	phosphate-containing compound metabolic process
WP_239275199.1 protein translocase subunit SecD [Microbacterium sp. ACRRU]	GO:0055085	0.20044	transmembrane transport
WP_239275199.1 protein translocase subunit SecD [Microbacterium sp. ACRRU]	GO:0006091	0.17561	generation of precursor metabolites and energy
WP_239275199.1 protein translocase subunit SecD [Microbacterium sp. ACRRU]	GO:0034220	0.13512	ion transmembrane transport
WP_239275199.1 protein translocase subunit SecD [Microbacterium sp. ACRRU]	GO:0015980	0.11595	energy derivation by oxidation of organic compounds
WP_239275199.1 protein translocase subunit SecD [Microbacterium sp. ACRRU]	GO:0005975	0.10615	carbohydrate metabolic process
WP_239275967.1 HAMP domain-containing histidine kinase [Microbacterium sp. ACRRU]	GO:0006793	0.18873	phosphorus metabolic process
WP_239275967.1 HAMP domain-containing histidine kinase [Microbacterium sp. ACRRU]	GO:0051234	0.10336	establishment of localization
WP_239275967.1 HAMP domain-containing histidine kinase [Microbacterium sp. ACRRU]	GO:0006810	0.10214	transport
WP_239275967.1 HAMP domain-containing histidine kinase [Microbacterium sp. ACRRU]	GO:0019637	0.10194	organophosphate metabolic process
WP_239276973.1 low molecular weight phosphatase family protein [Microbacterium sp. ACRRU]	GO:0016070	0.20985	RNA metabolic process
WP_239276973.1 low molecular weight phosphatase family protein [Microbacterium sp. ACRRU]	GO:0044283	0.1736	small molecule biosynthetic process
WP_239276973.1 low molecular weight phosphatase family protein [Microbacterium sp. ACRRU]	GO:0006082	0.17133	organic acid metabolic process
WP_239276973.1 low molecular weight phosphatase family protein [Microbacterium sp. ACRRU]	GO:0006793	0.17018	phosphorus metabolic process
WP_239276973.1 low molecular weight phosphatase family protein [Microbacterium sp. ACRRU]	GO:0006796	0.16943	phosphate-containing compound metabolic process
WP_239276973.1 low molecular weight phosphatase family protein [Microbacterium sp. ACRRU]	GO:0043436	0.16828	oxoacid metabolic process
WP_239276973.1 low molecular weight phosphatase family protein [Microbacterium sp. ACRRU]	GO:0019752	0.16805	carboxylic acid metabolic process
WP_239276973.1 low molecular weight phosphatase family protein [Microbacterium sp. ACRRU]	GO:0034660	0.16214	ncRNA metabolic process
WP_239276973.1 low molecular weight phosphatase family protein [Microbacterium sp. ACRRU]	GO:1901135	0.1412	carbohydrate derivative metabolic process
WP_239276973.1 low molecular weight phosphatase family protein [Microbacterium sp. ACRRU]	GO:0034654	0.14008	nucleobase-containing compound biosynthetic process
WP_239276973.1 low molecular weight phosphatase family protein [Microbacterium sp. ACRRU]	GO:0006399	0.13246	tRNA metabolic process
WP_239276973.1 low molecular weight phosphatase family protein [Microbacterium sp. ACRRU]	GO:0006520	0.12723	cellular amino acid metabolic process
WP_239276973.1 low molecular weight phosphatase family protein [Microbacterium sp. ACRRU]	GO:0019637	0.12704	organophosphate metabolic process
WP_239276973.1 low molecular weight phosphatase family protein [Microbacterium sp. ACRRU]	GO:0043603	0.12199	cellular amide metabolic process
WP_239276973.1 low molecular weight phosphatase family protein [Microbacterium sp. ACRRU]	GO:0043412	0.10881	macromolecule modification
WP_239276973.1 low molecular weight phosphatase family protein [Microbacterium sp. ACRRU]	GO:1901137	0.10659	carbohydrate derivative biosynthetic process
WP_239276973.1 low molecular weight phosphatase family protein [Microbacterium sp. ACRRU]	GO:0006396	0.10636	RNA processing
WP_239276973.1 low molecular weight phosphatase family protein [Microbacterium sp. ACRRU]	GO:0044085	0.10581	cellular component biogenesis
WP_239276973.1 low molecular weight phosphatase family protein [Microbacterium sp. ACRRU]	GO:0043604	0.10575	amide biosynthetic process
WP_239276973.1 low molecular weight phosphatase family protein [Microbacterium sp. ACRRU]	GO:0006518	0.10437	peptide metabolic process
WP_239276973.1 low molecular weight phosphatase family protein [Microbacterium sp. ACRRU]	GO:0009056	0.10406	catabolic process
WP_239276973.1 low molecular weight phosphatase family protein [Microbacterium sp. ACRRU]	GO:0090407	0.10373	organophosphate biosynthetic process
WP_239276973.1 low molecular weight phosphatase family protein [Microbacterium sp. ACRRU]	GO:0055086	0.10247	nucleobase-containing small molecule metabolic process
WP_239276973.1 low molecular weight phosphatase family protein [Microbacterium sp. ACRRU]	GO:0043043	0.10126	peptide biosynthetic process
WP_239276973.1 low molecular weight phosphatase family protein [Microbacterium sp. ACRRU]	GO:0034470	0.10085	ncRNA processing
WP_239272785.1 ATP-dependent RNA helicase HrpA [Microbacterium sp. ACRRU]	GO:0006796	0.16066	phosphate-containing compound metabolic process
WP_239272785.1 ATP-dependent RNA helicase HrpA [Microbacterium sp. ACRRU]	GO:0034654	0.12461	nucleobase-containing compound biosynthetic process
WP_239275724.1 histidine kinase [Microbacterium sp. ACRRU]	GO:0006796	0.34603	phosphate-containing compound metabolic process
WP_239275724.1 histidine kinase [Microbacterium sp. ACRRU]	GO:0006793	0.33701	phosphorus metabolic process
WP_239275724.1 histidine kinase [Microbacterium sp. ACRRU]	GO:0055085	0.2832	transmembrane transport
WP_239275724.1 histidine kinase [Microbacterium sp. ACRRU]	GO:1901135	0.23538	carbohydrate derivative metabolic process
WP_239275724.1 histidine kinase [Microbacterium sp. ACRRU]	GO:0019637	0.23367	organophosphate metabolic process
WP_239275724.1 histidine kinase [Microbacterium sp. ACRRU]	GO:0051234	0.21446	establishment of localization
WP_239275724.1 histidine kinase [Microbacterium sp. ACRRU]	GO:0006810	0.21328	transport
WP_239275724.1 histidine kinase [Microbacterium sp. ACRRU]	GO:0090407	0.20918	organophosphate biosynthetic process
WP_239275724.1 histidine kinase [Microbacterium sp. ACRRU]	GO:0034220	0.18518	ion transmembrane transport
WP_239275724.1 histidine kinase [Microbacterium sp. ACRRU]	GO:0006811	0.18151	ion transport
WP_239275724.1 histidine kinase [Microbacterium sp. ACRRU]	GO:0006091	0.14803	generation of precursor metabolites and energy
WP_239275724.1 histidine kinase [Microbacterium sp. ACRRU]	GO:1901137	0.14064	carbohydrate derivative biosynthetic process
WP_239275724.1 histidine kinase [Microbacterium sp. ACRRU]	GO:0006812	0.12187	cation transport
WP_239275724.1 histidine kinase [Microbacterium sp. ACRRU]	GO:0009056	0.11901	catabolic process
WP_239275724.1 histidine kinase [Microbacterium sp. ACRRU]	GO:0046034	0.11759	ATP metabolic process
WP_239275724.1 histidine kinase [Microbacterium sp. ACRRU]	GO:0008654	0.11512	phospholipid biosynthetic process
WP_239275724.1 histidine kinase [Microbacterium sp. ACRRU]	GO:0044283	0.11408	small molecule biosynthetic process
WP_239275724.1 histidine kinase [Microbacterium sp. ACRRU]	GO:0098655	0.11295	cation transmembrane transport
WP_239275724.1 histidine kinase [Microbacterium sp. ACRRU]	GO:0006629	0.11269	lipid metabolic process
WP_239275724.1 histidine kinase [Microbacterium sp. ACRRU]	GO:0044255	0.1123	cellular lipid metabolic process
WP_239275724.1 histidine kinase [Microbacterium sp. ACRRU]	GO:0044248	0.10831	cellular catabolic process
WP_239275724.1 histidine kinase [Microbacterium sp. ACRRU]	GO:0005975	0.10612	carbohydrate metabolic process
WP_239275724.1 histidine kinase [Microbacterium sp. ACRRU]	GO:1901575	0.10447	organic substance catabolic process
WP_239275724.1 histidine kinase [Microbacterium sp. ACRRU]	GO:0008610	0.10252	lipid biosynthetic process
WP_138173521.1 MULTISPECIES: hypothetical protein [unclassified Microbacterium]	GO:0043603	0.16838	cellular amide metabolic process
WP_138173521.1 MULTISPECIES: hypothetical protein [unclassified Microbacterium]	GO:0043604	0.15958	amide biosynthetic process
WP_138173521.1 MULTISPECIES: hypothetical protein [unclassified Microbacterium]	GO:0006518	0.15951	peptide metabolic process
WP_138173521.1 MULTISPECIES: hypothetical protein [unclassified Microbacterium]	GO:0031323	0.15789	regulation of cellular metabolic process
WP_138173521.1 MULTISPECIES: hypothetical protein [unclassified Microbacterium]	GO:0006412	0.15678	translation
WP_138173521.1 MULTISPECIES: hypothetical protein [unclassified Microbacterium]	GO:0043043	0.15653	peptide biosynthetic process
WP_138173521.1 MULTISPECIES: hypothetical protein [unclassified Microbacterium]	GO:0019222	0.15506	regulation of metabolic process
WP_138173521.1 MULTISPECIES: hypothetical protein [unclassified Microbacterium]	GO:0080090	0.15433	regulation of primary metabolic process
WP_138173521.1 MULTISPECIES: hypothetical protein [unclassified Microbacterium]	GO:0051171	0.15071	regulation of nitrogen compound metabolic process
WP_138173521.1 MULTISPECIES: hypothetical protein [unclassified Microbacterium]	GO:0060255	0.14583	regulation of macromolecule metabolic process
WP_138173521.1 MULTISPECIES: hypothetical protein [unclassified Microbacterium]	GO:0051234	0.14169	establishment of localization
WP_138173521.1 MULTISPECIES: hypothetical protein [unclassified Microbacterium]	GO:0016043	0.14167	cellular component organization
WP_138173521.1 MULTISPECIES: hypothetical protein [unclassified Microbacterium]	GO:0006810	0.13868	transport
WP_138173521.1 MULTISPECIES: hypothetical protein [unclassified Microbacterium]	GO:0006351	0.13686	transcription, DNA-templated
WP_138173521.1 MULTISPECIES: hypothetical protein [unclassified Microbacterium]	GO:0097659	0.13651	nucleic acid-templated transcription
WP_138173521.1 MULTISPECIES: hypothetical protein [unclassified Microbacterium]	GO:0032774	0.13486	RNA biosynthetic process
WP_138173521.1 MULTISPECIES: hypothetical protein [unclassified Microbacterium]	GO:0009889	0.13225	regulation of biosynthetic process
WP_138173521.1 MULTISPECIES: hypothetical protein [unclassified Microbacterium]	GO:0031326	0.13163	regulation of cellular biosynthetic process
WP_138173521.1 MULTISPECIES: hypothetical protein [unclassified Microbacterium]	GO:0010556	0.12838	regulation of macromolecule biosynthetic process
WP_138173521.1 MULTISPECIES: hypothetical protein [unclassified Microbacterium]	GO:0051252	0.12788	regulation of RNA metabolic process
WP_138173521.1 MULTISPECIES: hypothetical protein [unclassified Microbacterium]	GO:0019219	0.12772	regulation of nucleobase-containing compound metabolic process
WP_138173521.1 MULTISPECIES: hypothetical protein [unclassified Microbacterium]	GO:2000112	0.12678	regulation of cellular macromolecule biosynthetic process
WP_138173521.1 MULTISPECIES: hypothetical protein [unclassified Microbacterium]	GO:0051716	0.12599	cellular response to stimulus
WP_138173521.1 MULTISPECIES: hypothetical protein [unclassified Microbacterium]	GO:0034654	0.12557	nucleobase-containing compound biosynthetic process
WP_138173521.1 MULTISPECIES: hypothetical protein [unclassified Microbacterium]	GO:0010468	0.12403	regulation of gene expression
WP_138173521.1 MULTISPECIES: hypothetical protein [unclassified Microbacterium]	GO:2001141	0.1201	regulation of RNA biosynthetic process
WP_138173521.1 MULTISPECIES: hypothetical protein [unclassified Microbacterium]	GO:1903506	0.11972	regulation of nucleic acid-templated transcription
WP_138173521.1 MULTISPECIES: hypothetical protein [unclassified Microbacterium]	GO:0006355	0.11895	regulation of transcription, DNA-templated
WP_138173521.1 MULTISPECIES: hypothetical protein [unclassified Microbacterium]	GO:0044085	0.11886	cellular component biogenesis
WP_138173521.1 MULTISPECIES: hypothetical protein [unclassified Microbacterium]	GO:0043412	0.11745	macromolecule modification
WP_138173521.1 MULTISPECIES: hypothetical protein [unclassified Microbacterium]	GO:0006811	0.11614	ion transport
WP_138173521.1 MULTISPECIES: hypothetical protein [unclassified Microbacterium]	GO:0036211	0.11336	protein modification process
WP_138173521.1 MULTISPECIES: hypothetical protein [unclassified Microbacterium]	GO:0006464	0.11332	cellular protein modification process
WP_138173521.1 MULTISPECIES: hypothetical protein [unclassified Microbacterium]	GO:0022607	0.11259	cellular component assembly
WP_138173521.1 MULTISPECIES: hypothetical protein [unclassified Microbacterium]	GO:0007154	0.10335	cell communication
WP_138173521.1 MULTISPECIES: hypothetical protein [unclassified Microbacterium]	GO:0023052	0.10192	signaling
WP_138173521.1 MULTISPECIES: hypothetical protein [unclassified Microbacterium]	GO:0022900	0.10168	electron transport chain
WP_138173521.1 MULTISPECIES: hypothetical protein [unclassified Microbacterium]	GO:0006796	0.10027	phosphate-containing compound metabolic process
WP_239276785.1 ABC transporter permease [Microbacterium sp. ACRRU]	GO:0055085	0.33385	transmembrane transport
WP_239276785.1 ABC transporter permease [Microbacterium sp. ACRRU]	GO:0006810	0.33126	transport
WP_239276785.1 ABC transporter permease [Microbacterium sp. ACRRU]	GO:0051234	0.33072	establishment of localization
WP_239276785.1 ABC transporter permease [Microbacterium sp. ACRRU]	GO:0006811	0.29561	ion transport
WP_239276785.1 ABC transporter permease [Microbacterium sp. ACRRU]	GO:0006796	0.27123	phosphate-containing compound metabolic process
WP_239276785.1 ABC transporter permease [Microbacterium sp. ACRRU]	GO:0006793	0.25839	phosphorus metabolic process
WP_239276785.1 ABC transporter permease [Microbacterium sp. ACRRU]	GO:0034220	0.23439	ion transmembrane transport
WP_239276785.1 ABC transporter permease [Microbacterium sp. ACRRU]	GO:0019637	0.15791	organophosphate metabolic process
WP_239276785.1 ABC transporter permease [Microbacterium sp. ACRRU]	GO:0006091	0.14905	generation of precursor metabolites and energy
WP_239276785.1 ABC transporter permease [Microbacterium sp. ACRRU]	GO:0006820	0.14544	anion transport
WP_239276785.1 ABC transporter permease [Microbacterium sp. ACRRU]	GO:0006812	0.14152	cation transport
WP_239276785.1 ABC transporter permease [Microbacterium sp. ACRRU]	GO:1901135	0.1406	carbohydrate derivative metabolic process
WP_239276785.1 ABC transporter permease [Microbacterium sp. ACRRU]	GO:0090407	0.13401	organophosphate biosynthetic process
WP_239276785.1 ABC transporter permease [Microbacterium sp. ACRRU]	GO:0006629	0.12906	lipid metabolic process
WP_239276785.1 ABC transporter permease [Microbacterium sp. ACRRU]	GO:0044255	0.1262	cellular lipid metabolic process
WP_239276785.1 ABC transporter permease [Microbacterium sp. ACRRU]	GO:0008610	0.1244	lipid biosynthetic process
WP_239276785.1 ABC transporter permease [Microbacterium sp. ACRRU]	GO:0098655	0.1217	cation transmembrane transport
WP_239276785.1 ABC transporter permease [Microbacterium sp. ACRRU]	GO:0008654	0.12021	phospholipid biosynthetic process
WP_239276785.1 ABC transporter permease [Microbacterium sp. ACRRU]	GO:0016310	0.11492	phosphorylation
WP_239276785.1 ABC transporter permease [Microbacterium sp. ACRRU]	GO:0065008	0.11427	regulation of biological quality
WP_239276785.1 ABC transporter permease [Microbacterium sp. ACRRU]	GO:0044283	0.1113	small molecule biosynthetic process
WP_239276785.1 ABC transporter permease [Microbacterium sp. ACRRU]	GO:0098660	0.11032	inorganic ion transmembrane transport
WP_239276785.1 ABC transporter permease [Microbacterium sp. ACRRU]	GO:0098662	0.10715	inorganic cation transmembrane transport
WP_239276785.1 ABC transporter permease [Microbacterium sp. ACRRU]	GO:0071702	0.10475	organic substance transport
WP_239276785.1 ABC transporter permease [Microbacterium sp. ACRRU]	GO:0043436	0.10283	oxoacid metabolic process
WP_239276785.1 ABC transporter permease [Microbacterium sp. ACRRU]	GO:0019752	0.10248	carboxylic acid metabolic process
WP_239276785.1 ABC transporter permease [Microbacterium sp. ACRRU]	GO:0006082	0.10219	organic acid metabolic process
WP_239276785.1 ABC transporter permease [Microbacterium sp. ACRRU]	GO:0009056	0.10206	catabolic process
WP_239276785.1 ABC transporter permease [Microbacterium sp. ACRRU]	GO:0006644	0.10053	phospholipid metabolic process
WP_239274920.1 aminotransferase class III-fold pyridoxal phosphate-dependent enzyme [Microbacterium sp. ACRRU]	GO:0019752	0.46032	carboxylic acid metabolic process
WP_239274920.1 aminotransferase class III-fold pyridoxal phosphate-dependent enzyme [Microbacterium sp. ACRRU]	GO:0043436	0.45982	oxoacid metabolic process
WP_239274920.1 aminotransferase class III-fold pyridoxal phosphate-dependent enzyme [Microbacterium sp. ACRRU]	GO:0006082	0.45854	organic acid metabolic process
WP_239274920.1 aminotransferase class III-fold pyridoxal phosphate-dependent enzyme [Microbacterium sp. ACRRU]	GO:0046394	0.33079	carboxylic acid biosynthetic process
WP_239274920.1 aminotransferase class III-fold pyridoxal phosphate-dependent enzyme [Microbacterium sp. ACRRU]	GO:0016053	0.32865	organic acid biosynthetic process
WP_239274920.1 aminotransferase class III-fold pyridoxal phosphate-dependent enzyme [Microbacterium sp. ACRRU]	GO:0006796	0.30917	phosphate-containing compound metabolic process
WP_239274920.1 aminotransferase class III-fold pyridoxal phosphate-dependent enzyme [Microbacterium sp. ACRRU]	GO:0006793	0.30049	phosphorus metabolic process
WP_239274920.1 aminotransferase class III-fold pyridoxal phosphate-dependent enzyme [Microbacterium sp. ACRRU]	GO:0006520	0.29523	cellular amino acid metabolic process
WP_239274920.1 aminotransferase class III-fold pyridoxal phosphate-dependent enzyme [Microbacterium sp. ACRRU]	GO:1901605	0.24016	alpha-amino acid metabolic process
WP_239274920.1 aminotransferase class III-fold pyridoxal phosphate-dependent enzyme [Microbacterium sp. ACRRU]	GO:0019637	0.22494	organophosphate metabolic process
WP_239274920.1 aminotransferase class III-fold pyridoxal phosphate-dependent enzyme [Microbacterium sp. ACRRU]	GO:0008652	0.21164	cellular amino acid biosynthetic process
WP_239274920.1 aminotransferase class III-fold pyridoxal phosphate-dependent enzyme [Microbacterium sp. ACRRU]	GO:0090407	0.19054	organophosphate biosynthetic process
WP_239274920.1 aminotransferase class III-fold pyridoxal phosphate-dependent enzyme [Microbacterium sp. ACRRU]	GO:0009056	0.17548	catabolic process
WP_239274920.1 aminotransferase class III-fold pyridoxal phosphate-dependent enzyme [Microbacterium sp. ACRRU]	GO:0044248	0.15541	cellular catabolic process
WP_239274920.1 aminotransferase class III-fold pyridoxal phosphate-dependent enzyme [Microbacterium sp. ACRRU]	GO:1901575	0.15137	organic substance catabolic process
WP_239274920.1 aminotransferase class III-fold pyridoxal phosphate-dependent enzyme [Microbacterium sp. ACRRU]	GO:1901607	0.14107	alpha-amino acid biosynthetic process
WP_239274920.1 aminotransferase class III-fold pyridoxal phosphate-dependent enzyme [Microbacterium sp. ACRRU]	GO:1901135	0.1386	carbohydrate derivative metabolic process
WP_239274920.1 aminotransferase class III-fold pyridoxal phosphate-dependent enzyme [Microbacterium sp. ACRRU]	GO:0006766	0.11629	vitamin metabolic process
WP_239274920.1 aminotransferase class III-fold pyridoxal phosphate-dependent enzyme [Microbacterium sp. ACRRU]	GO:0006767	0.11519	water-soluble vitamin metabolic process
WP_239274920.1 aminotransferase class III-fold pyridoxal phosphate-dependent enzyme [Microbacterium sp. ACRRU]	GO:0009110	0.10933	vitamin biosynthetic process
WP_239274920.1 aminotransferase class III-fold pyridoxal phosphate-dependent enzyme [Microbacterium sp. ACRRU]	GO:0042364	0.10873	water-soluble vitamin biosynthetic process
WP_239274920.1 aminotransferase class III-fold pyridoxal phosphate-dependent enzyme [Microbacterium sp. ACRRU]	GO:0055086	0.10104	nucleobase-containing small molecule metabolic process
WP_239277264.1 LuxR C-terminal-related transcriptional regulator [Microbacterium sp. ACRRU]	GO:0006796	0.28216	phosphate-containing compound metabolic process
WP_239277264.1 LuxR C-terminal-related transcriptional regulator [Microbacterium sp. ACRRU]	GO:0006793	0.27191	phosphorus metabolic process
WP_239277264.1 LuxR C-terminal-related transcriptional regulator [Microbacterium sp. ACRRU]	GO:0016070	0.24583	RNA metabolic process
WP_239277264.1 LuxR C-terminal-related transcriptional regulator [Microbacterium sp. ACRRU]	GO:0034654	0.24414	nucleobase-containing compound biosynthetic process
WP_239277264.1 LuxR C-terminal-related transcriptional regulator [Microbacterium sp. ACRRU]	GO:0019637	0.20488	organophosphate metabolic process
WP_239277264.1 LuxR C-terminal-related transcriptional regulator [Microbacterium sp. ACRRU]	GO:0090407	0.1867	organophosphate biosynthetic process
WP_239277264.1 LuxR C-terminal-related transcriptional regulator [Microbacterium sp. ACRRU]	GO:1901135	0.16996	carbohydrate derivative metabolic process
WP_239277264.1 LuxR C-terminal-related transcriptional regulator [Microbacterium sp. ACRRU]	GO:1901137	0.11729	carbohydrate derivative biosynthetic process
WP_239276258.1 phytanoyl-CoA dioxygenase family protein [Microbacterium sp. ACRRU]	GO:0043412	0.25125	macromolecule modification
WP_239276258.1 phytanoyl-CoA dioxygenase family protein [Microbacterium sp. ACRRU]	GO:0044283	0.23138	small molecule biosynthetic process
WP_239276258.1 phytanoyl-CoA dioxygenase family protein [Microbacterium sp. ACRRU]	GO:0009056	0.2056	catabolic process
WP_239276258.1 phytanoyl-CoA dioxygenase family protein [Microbacterium sp. ACRRU]	GO:0006082	0.19405	organic acid metabolic process
WP_239276258.1 phytanoyl-CoA dioxygenase family protein [Microbacterium sp. ACRRU]	GO:0006796	0.19385	phosphate-containing compound metabolic process
WP_239276258.1 phytanoyl-CoA dioxygenase family protein [Microbacterium sp. ACRRU]	GO:0006793	0.18689	phosphorus metabolic process
WP_239276258.1 phytanoyl-CoA dioxygenase family protein [Microbacterium sp. ACRRU]	GO:0043436	0.18537	oxoacid metabolic process
WP_239276258.1 phytanoyl-CoA dioxygenase family protein [Microbacterium sp. ACRRU]	GO:0044248	0.18468	cellular catabolic process
WP_239276258.1 phytanoyl-CoA dioxygenase family protein [Microbacterium sp. ACRRU]	GO:0019752	0.18064	carboxylic acid metabolic process
WP_239276258.1 phytanoyl-CoA dioxygenase family protein [Microbacterium sp. ACRRU]	GO:1901575	0.1692	organic substance catabolic process
WP_239276258.1 phytanoyl-CoA dioxygenase family protein [Microbacterium sp. ACRRU]	GO:0016070	0.16838	RNA metabolic process
WP_239276258.1 phytanoyl-CoA dioxygenase family protein [Microbacterium sp. ACRRU]	GO:0036211	0.15175	protein modification process
WP_239276258.1 phytanoyl-CoA dioxygenase family protein [Microbacterium sp. ACRRU]	GO:0006464	0.15169	cellular protein modification process
WP_239276258.1 phytanoyl-CoA dioxygenase family protein [Microbacterium sp. ACRRU]	GO:0006396	0.12827	RNA processing
WP_239276258.1 phytanoyl-CoA dioxygenase family protein [Microbacterium sp. ACRRU]	GO:0051716	0.1269	cellular response to stimulus
WP_239276258.1 phytanoyl-CoA dioxygenase family protein [Microbacterium sp. ACRRU]	GO:0006790	0.12638	sulfur compound metabolic process
WP_239276258.1 phytanoyl-CoA dioxygenase family protein [Microbacterium sp. ACRRU]	GO:0006520	0.12201	cellular amino acid metabolic process
WP_239276258.1 phytanoyl-CoA dioxygenase family protein [Microbacterium sp. ACRRU]	GO:0032259	0.12199	methylation
WP_239276258.1 phytanoyl-CoA dioxygenase family protein [Microbacterium sp. ACRRU]	GO:0019637	0.12169	organophosphate metabolic process
WP_239276258.1 phytanoyl-CoA dioxygenase family protein [Microbacterium sp. ACRRU]	GO:0006950	0.11758	response to stress
WP_239276258.1 phytanoyl-CoA dioxygenase family protein [Microbacterium sp. ACRRU]	GO:0046394	0.11629	carboxylic acid biosynthetic process
WP_239276258.1 phytanoyl-CoA dioxygenase family protein [Microbacterium sp. ACRRU]	GO:0016053	0.11419	organic acid biosynthetic process
WP_239276258.1 phytanoyl-CoA dioxygenase family protein [Microbacterium sp. ACRRU]	GO:0005975	0.11143	carbohydrate metabolic process
WP_239276258.1 phytanoyl-CoA dioxygenase family protein [Microbacterium sp. ACRRU]	GO:0034660	0.10975	ncRNA metabolic process
WP_239276258.1 phytanoyl-CoA dioxygenase family protein [Microbacterium sp. ACRRU]	GO:0044272	0.10926	sulfur compound biosynthetic process
WP_239276258.1 phytanoyl-CoA dioxygenase family protein [Microbacterium sp. ACRRU]	GO:1901565	0.10805	organonitrogen compound catabolic process
WP_239276258.1 phytanoyl-CoA dioxygenase family protein [Microbacterium sp. ACRRU]	GO:0034470	0.10718	ncRNA processing
WP_239276258.1 phytanoyl-CoA dioxygenase family protein [Microbacterium sp. ACRRU]	GO:0042221	0.10582	response to chemical
WP_239276258.1 phytanoyl-CoA dioxygenase family protein [Microbacterium sp. ACRRU]	GO:1901605	0.10261	alpha-amino acid metabolic process
WP_239276258.1 phytanoyl-CoA dioxygenase family protein [Microbacterium sp. ACRRU]	GO:0006629	0.10016	lipid metabolic process
WP_239277044.1 mannose-6-phosphate isomerase, class I [Microbacterium sp. ACRRU]	GO:0043436	0.28626	oxoacid metabolic process
WP_239277044.1 mannose-6-phosphate isomerase, class I [Microbacterium sp. ACRRU]	GO:0006082	0.28399	organic acid metabolic process
WP_239277044.1 mannose-6-phosphate isomerase, class I [Microbacterium sp. ACRRU]	GO:0009056	0.28389	catabolic process
WP_239277044.1 mannose-6-phosphate isomerase, class I [Microbacterium sp. ACRRU]	GO:0019752	0.28317	carboxylic acid metabolic process
WP_239277044.1 mannose-6-phosphate isomerase, class I [Microbacterium sp. ACRRU]	GO:1901575	0.25682	organic substance catabolic process
WP_239277044.1 mannose-6-phosphate isomerase, class I [Microbacterium sp. ACRRU]	GO:0044248	0.24528	cellular catabolic process
WP_239277044.1 mannose-6-phosphate isomerase, class I [Microbacterium sp. ACRRU]	GO:0006793	0.19979	phosphorus metabolic process
WP_239277044.1 mannose-6-phosphate isomerase, class I [Microbacterium sp. ACRRU]	GO:0006796	0.19236	phosphate-containing compound metabolic process
WP_239277044.1 mannose-6-phosphate isomerase, class I [Microbacterium sp. ACRRU]	GO:0005975	0.15158	carbohydrate metabolic process
WP_239277044.1 mannose-6-phosphate isomerase, class I [Microbacterium sp. ACRRU]	GO:1901605	0.14971	alpha-amino acid metabolic process
WP_239277044.1 mannose-6-phosphate isomerase, class I [Microbacterium sp. ACRRU]	GO:1901565	0.14129	organonitrogen compound catabolic process
WP_239277044.1 mannose-6-phosphate isomerase, class I [Microbacterium sp. ACRRU]	GO:0019637	0.1378	organophosphate metabolic process
WP_239277044.1 mannose-6-phosphate isomerase, class I [Microbacterium sp. ACRRU]	GO:0046394	0.13688	carboxylic acid biosynthetic process
WP_239277044.1 mannose-6-phosphate isomerase, class I [Microbacterium sp. ACRRU]	GO:0016053	0.1342	organic acid biosynthetic process
WP_239277044.1 mannose-6-phosphate isomerase, class I [Microbacterium sp. ACRRU]	GO:1901135	0.13387	carbohydrate derivative metabolic process
WP_239277044.1 mannose-6-phosphate isomerase, class I [Microbacterium sp. ACRRU]	GO:0044282	0.13372	small molecule catabolic process
WP_239277044.1 mannose-6-phosphate isomerase, class I [Microbacterium sp. ACRRU]	GO:0006520	0.13137	cellular amino acid metabolic process
WP_239277044.1 mannose-6-phosphate isomerase, class I [Microbacterium sp. ACRRU]	GO:0032787	0.12632	monocarboxylic acid metabolic process
WP_239277044.1 mannose-6-phosphate isomerase, class I [Microbacterium sp. ACRRU]	GO:0006629	0.12288	lipid metabolic process
WP_239277044.1 mannose-6-phosphate isomerase, class I [Microbacterium sp. ACRRU]	GO:0044255	0.11513	cellular lipid metabolic process
WP_239277044.1 mannose-6-phosphate isomerase, class I [Microbacterium sp. ACRRU]	GO:0006091	0.10541	generation of precursor metabolites and energy
WP_239277044.1 mannose-6-phosphate isomerase, class I [Microbacterium sp. ACRRU]	GO:0016054	0.10342	organic acid catabolic process
WP_239277044.1 mannose-6-phosphate isomerase, class I [Microbacterium sp. ACRRU]	GO:0046395	0.10251	carboxylic acid catabolic process
WP_239276038.1 hypothetical protein [Microbacterium sp. ACRRU]	GO:0051234	0.41801	establishment of localization
WP_239276038.1 hypothetical protein [Microbacterium sp. ACRRU]	GO:0006810	0.4161	transport
WP_239276038.1 hypothetical protein [Microbacterium sp. ACRRU]	GO:0006811	0.4021	ion transport
WP_239276038.1 hypothetical protein [Microbacterium sp. ACRRU]	GO:0055085	0.39934	transmembrane transport
WP_239276038.1 hypothetical protein [Microbacterium sp. ACRRU]	GO:0034220	0.3691	ion transmembrane transport
WP_239276038.1 hypothetical protein [Microbacterium sp. ACRRU]	GO:0098655	0.26772	cation transmembrane transport
WP_239276038.1 hypothetical protein [Microbacterium sp. ACRRU]	GO:0006812	0.25693	cation transport
WP_239276038.1 hypothetical protein [Microbacterium sp. ACRRU]	GO:0098660	0.25507	inorganic ion transmembrane transport
WP_239276038.1 hypothetical protein [Microbacterium sp. ACRRU]	GO:0098662	0.25217	inorganic cation transmembrane transport
WP_239276038.1 hypothetical protein [Microbacterium sp. ACRRU]	GO:1902600	0.24756	proton transmembrane transport
WP_239276038.1 hypothetical protein [Microbacterium sp. ACRRU]	GO:0006796	0.24161	phosphate-containing compound metabolic process
WP_239276038.1 hypothetical protein [Microbacterium sp. ACRRU]	GO:0006793	0.23741	phosphorus metabolic process
WP_239276038.1 hypothetical protein [Microbacterium sp. ACRRU]	GO:0034654	0.22708	nucleobase-containing compound biosynthetic process
WP_239276038.1 hypothetical protein [Microbacterium sp. ACRRU]	GO:0090407	0.21336	organophosphate biosynthetic process
WP_239276038.1 hypothetical protein [Microbacterium sp. ACRRU]	GO:0015985	0.19386	energy coupled proton transport, down electrochemical gradient
WP_239276038.1 hypothetical protein [Microbacterium sp. ACRRU]	GO:0015986	0.19375	ATP synthesis coupled proton transport
WP_239276038.1 hypothetical protein [Microbacterium sp. ACRRU]	GO:0006754	0.19216	ATP biosynthetic process
WP_239276038.1 hypothetical protein [Microbacterium sp. ACRRU]	GO:0009201	0.18465	ribonucleoside triphosphate biosynthetic process
WP_239276038.1 hypothetical protein [Microbacterium sp. ACRRU]	GO:0009199	0.18324	ribonucleoside triphosphate metabolic process
WP_239276038.1 hypothetical protein [Microbacterium sp. ACRRU]	GO:0009206	0.17822	purine ribonucleoside triphosphate biosynthetic process
WP_239276038.1 hypothetical protein [Microbacterium sp. ACRRU]	GO:0009145	0.17809	purine nucleoside triphosphate biosynthetic process
WP_239276038.1 hypothetical protein [Microbacterium sp. ACRRU]	GO:0009205	0.17686	purine ribonucleoside triphosphate metabolic process
WP_239276038.1 hypothetical protein [Microbacterium sp. ACRRU]	GO:0046034	0.17262	ATP metabolic process
WP_239276038.1 hypothetical protein [Microbacterium sp. ACRRU]	GO:0019637	0.16532	organophosphate metabolic process
WP_239276038.1 hypothetical protein [Microbacterium sp. ACRRU]	GO:0009144	0.16457	purine nucleoside triphosphate metabolic process
WP_239276038.1 hypothetical protein [Microbacterium sp. ACRRU]	GO:1901137	0.16376	carbohydrate derivative biosynthetic process
WP_239276038.1 hypothetical protein [Microbacterium sp. ACRRU]	GO:1901135	0.16179	carbohydrate derivative metabolic process
WP_239276038.1 hypothetical protein [Microbacterium sp. ACRRU]	GO:0009142	0.14451	nucleoside triphosphate biosynthetic process
WP_239276038.1 hypothetical protein [Microbacterium sp. ACRRU]	GO:0009141	0.13943	nucleoside triphosphate metabolic process
WP_239276038.1 hypothetical protein [Microbacterium sp. ACRRU]	GO:0022900	0.13772	electron transport chain
WP_239276038.1 hypothetical protein [Microbacterium sp. ACRRU]	GO:0006820	0.13605	anion transport
WP_239276038.1 hypothetical protein [Microbacterium sp. ACRRU]	GO:0015979	0.12897	photosynthesis
WP_239276038.1 hypothetical protein [Microbacterium sp. ACRRU]	GO:0009260	0.11788	ribonucleotide biosynthetic process
WP_239276038.1 hypothetical protein [Microbacterium sp. ACRRU]	GO:0009152	0.11453	purine ribonucleotide biosynthetic process
WP_239276038.1 hypothetical protein [Microbacterium sp. ACRRU]	GO:0046390	0.11284	ribose phosphate biosynthetic process
WP_239276038.1 hypothetical protein [Microbacterium sp. ACRRU]	GO:0072522	0.11183	purine-containing compound biosynthetic process
WP_239276038.1 hypothetical protein [Microbacterium sp. ACRRU]	GO:0006164	0.10879	purine nucleotide biosynthetic process
WP_239276038.1 hypothetical protein [Microbacterium sp. ACRRU]	GO:0019684	0.1069	photosynthesis, light reaction
WP_239276038.1 hypothetical protein [Microbacterium sp. ACRRU]	GO:0071702	0.10391	organic substance transport
WP_239276038.1 hypothetical protein [Microbacterium sp. ACRRU]	GO:0031323	0.10307	regulation of cellular metabolic process
WP_239274907.1 hypothetical protein [Microbacterium sp. ACRRU]	GO:0043412	0.19299	macromolecule modification
WP_239274907.1 hypothetical protein [Microbacterium sp. ACRRU]	GO:0006793	0.18516	phosphorus metabolic process
WP_239274907.1 hypothetical protein [Microbacterium sp. ACRRU]	GO:0006796	0.17998	phosphate-containing compound metabolic process
WP_239274907.1 hypothetical protein [Microbacterium sp. ACRRU]	GO:0034654	0.17766	nucleobase-containing compound biosynthetic process
WP_239274907.1 hypothetical protein [Microbacterium sp. ACRRU]	GO:0044283	0.17663	small molecule biosynthetic process
WP_239274907.1 hypothetical protein [Microbacterium sp. ACRRU]	GO:0036211	0.14253	protein modification process
WP_239274907.1 hypothetical protein [Microbacterium sp. ACRRU]	GO:0006464	0.14252	cellular protein modification process
WP_239274907.1 hypothetical protein [Microbacterium sp. ACRRU]	GO:0019637	0.1398	organophosphate metabolic process
WP_239274907.1 hypothetical protein [Microbacterium sp. ACRRU]	GO:0016043	0.12904	cellular component organization
WP_239274907.1 hypothetical protein [Microbacterium sp. ACRRU]	GO:0044085	0.12656	cellular component biogenesis
WP_239274907.1 hypothetical protein [Microbacterium sp. ACRRU]	GO:0051234	0.12413	establishment of localization
WP_239274907.1 hypothetical protein [Microbacterium sp. ACRRU]	GO:0019222	0.12229	regulation of metabolic process
WP_239274907.1 hypothetical protein [Microbacterium sp. ACRRU]	GO:0006396	0.12115	RNA processing
WP_239274907.1 hypothetical protein [Microbacterium sp. ACRRU]	GO:0006810	0.12114	transport
WP_239274907.1 hypothetical protein [Microbacterium sp. ACRRU]	GO:0031323	0.11945	regulation of cellular metabolic process
WP_239274907.1 hypothetical protein [Microbacterium sp. ACRRU]	GO:0080090	0.1167	regulation of primary metabolic process
WP_239274907.1 hypothetical protein [Microbacterium sp. ACRRU]	GO:0032774	0.11617	RNA biosynthetic process
WP_239274907.1 hypothetical protein [Microbacterium sp. ACRRU]	GO:0009056	0.11489	catabolic process
WP_239274907.1 hypothetical protein [Microbacterium sp. ACRRU]	GO:0051171	0.11457	regulation of nitrogen compound metabolic process
WP_239274907.1 hypothetical protein [Microbacterium sp. ACRRU]	GO:0060255	0.11406	regulation of macromolecule metabolic process
WP_239274907.1 hypothetical protein [Microbacterium sp. ACRRU]	GO:0090407	0.11388	organophosphate biosynthetic process
WP_239274907.1 hypothetical protein [Microbacterium sp. ACRRU]	GO:0034470	0.10869	ncRNA processing
WP_239274907.1 hypothetical protein [Microbacterium sp. ACRRU]	GO:0051716	0.10806	cellular response to stimulus
WP_239274907.1 hypothetical protein [Microbacterium sp. ACRRU]	GO:0034660	0.10636	ncRNA metabolic process
WP_239274907.1 hypothetical protein [Microbacterium sp. ACRRU]	GO:1901135	0.10593	carbohydrate derivative metabolic process
WP_239274907.1 hypothetical protein [Microbacterium sp. ACRRU]	GO:1901575	0.10544	organic substance catabolic process
WP_239274907.1 hypothetical protein [Microbacterium sp. ACRRU]	GO:0006811	0.10451	ion transport
WP_239274907.1 hypothetical protein [Microbacterium sp. ACRRU]	GO:0055086	0.10443	nucleobase-containing small molecule metabolic process
WP_239274907.1 hypothetical protein [Microbacterium sp. ACRRU]	GO:0022607	0.10441	cellular component assembly
WP_239274907.1 hypothetical protein [Microbacterium sp. ACRRU]	GO:0097659	0.10082	nucleic acid-templated transcription
WP_239274907.1 hypothetical protein [Microbacterium sp. ACRRU]	GO:0006351	0.10029	transcription, DNA-templated
WP_239277251.1 siderophore-interacting protein [Microbacterium sp. ACRRU]	GO:0016070	0.21102	RNA metabolic process
WP_239277251.1 siderophore-interacting protein [Microbacterium sp. ACRRU]	GO:0009056	0.13368	catabolic process
WP_239277251.1 siderophore-interacting protein [Microbacterium sp. ACRRU]	GO:0034660	0.12959	ncRNA metabolic process
WP_239277251.1 siderophore-interacting protein [Microbacterium sp. ACRRU]	GO:0006082	0.12912	organic acid metabolic process
WP_239277251.1 siderophore-interacting protein [Microbacterium sp. ACRRU]	GO:0043436	0.12876	oxoacid metabolic process
WP_239277251.1 siderophore-interacting protein [Microbacterium sp. ACRRU]	GO:0044248	0.12682	cellular catabolic process
WP_239277251.1 siderophore-interacting protein [Microbacterium sp. ACRRU]	GO:0019752	0.12606	carboxylic acid metabolic process
WP_239277251.1 siderophore-interacting protein [Microbacterium sp. ACRRU]	GO:0044283	0.12401	small molecule biosynthetic process
WP_239277251.1 siderophore-interacting protein [Microbacterium sp. ACRRU]	GO:0006396	0.12249	RNA processing
WP_239277251.1 siderophore-interacting protein [Microbacterium sp. ACRRU]	GO:0043603	0.12006	cellular amide metabolic process
WP_239277251.1 siderophore-interacting protein [Microbacterium sp. ACRRU]	GO:1901575	0.11558	organic substance catabolic process
WP_239277251.1 siderophore-interacting protein [Microbacterium sp. ACRRU]	GO:0043412	0.10893	macromolecule modification
WP_239277251.1 siderophore-interacting protein [Microbacterium sp. ACRRU]	GO:0006518	0.10776	peptide metabolic process
WP_239277251.1 siderophore-interacting protein [Microbacterium sp. ACRRU]	GO:0034470	0.10611	ncRNA processing
WP_239277251.1 siderophore-interacting protein [Microbacterium sp. ACRRU]	GO:0043604	0.1056	amide biosynthetic process
WP_239277251.1 siderophore-interacting protein [Microbacterium sp. ACRRU]	GO:0043043	0.10069	peptide biosynthetic process
WP_239273748.1 endonuclease/exonuclease/phosphatase family protein [Microbacterium sp. ACRRU]	GO:0006810	0.24826	transport
WP_239273748.1 endonuclease/exonuclease/phosphatase family protein [Microbacterium sp. ACRRU]	GO:0006082	0.21079	organic acid metabolic process
WP_239273748.1 endonuclease/exonuclease/phosphatase family protein [Microbacterium sp. ACRRU]	GO:0019752	0.20773	carboxylic acid metabolic process
WP_239273748.1 endonuclease/exonuclease/phosphatase family protein [Microbacterium sp. ACRRU]	GO:0006811	0.20749	ion transport
WP_239273748.1 endonuclease/exonuclease/phosphatase family protein [Microbacterium sp. ACRRU]	GO:0043436	0.20714	oxoacid metabolic process
WP_239273748.1 endonuclease/exonuclease/phosphatase family protein [Microbacterium sp. ACRRU]	GO:0055085	0.18212	transmembrane transport
WP_239273748.1 endonuclease/exonuclease/phosphatase family protein [Microbacterium sp. ACRRU]	GO:0009056	0.17655	catabolic process
WP_239273748.1 endonuclease/exonuclease/phosphatase family protein [Microbacterium sp. ACRRU]	GO:0006793	0.17087	phosphorus metabolic process
WP_239273748.1 endonuclease/exonuclease/phosphatase family protein [Microbacterium sp. ACRRU]	GO:1901575	0.16652	organic substance catabolic process
WP_239273748.1 endonuclease/exonuclease/phosphatase family protein [Microbacterium sp. ACRRU]	GO:0006796	0.1652	phosphate-containing compound metabolic process
WP_239273748.1 endonuclease/exonuclease/phosphatase family protein [Microbacterium sp. ACRRU]	GO:0044283	0.16175	small molecule biosynthetic process
WP_239273748.1 endonuclease/exonuclease/phosphatase family protein [Microbacterium sp. ACRRU]	GO:0006091	0.14684	generation of precursor metabolites and energy
WP_239273748.1 endonuclease/exonuclease/phosphatase family protein [Microbacterium sp. ACRRU]	GO:1901605	0.14433	alpha-amino acid metabolic process
WP_239273748.1 endonuclease/exonuclease/phosphatase family protein [Microbacterium sp. ACRRU]	GO:0006520	0.14357	cellular amino acid metabolic process
WP_239273748.1 endonuclease/exonuclease/phosphatase family protein [Microbacterium sp. ACRRU]	GO:0044248	0.13707	cellular catabolic process
WP_239273748.1 endonuclease/exonuclease/phosphatase family protein [Microbacterium sp. ACRRU]	GO:0034220	0.1276	ion transmembrane transport
WP_239273748.1 endonuclease/exonuclease/phosphatase family protein [Microbacterium sp. ACRRU]	GO:0006820	0.12216	anion transport
WP_239273748.1 endonuclease/exonuclease/phosphatase family protein [Microbacterium sp. ACRRU]	GO:0016053	0.12121	organic acid biosynthetic process
WP_239273748.1 endonuclease/exonuclease/phosphatase family protein [Microbacterium sp. ACRRU]	GO:0046394	0.11944	carboxylic acid biosynthetic process
WP_239273748.1 endonuclease/exonuclease/phosphatase family protein [Microbacterium sp. ACRRU]	GO:0005975	0.11246	carbohydrate metabolic process
WP_239273748.1 endonuclease/exonuclease/phosphatase family protein [Microbacterium sp. ACRRU]	GO:0006629	0.1073	lipid metabolic process
WP_239273748.1 endonuclease/exonuclease/phosphatase family protein [Microbacterium sp. ACRRU]	GO:1901135	0.10486	carbohydrate derivative metabolic process
WP_239273748.1 endonuclease/exonuclease/phosphatase family protein [Microbacterium sp. ACRRU]	GO:0044255	0.10096	cellular lipid metabolic process
WP_239276951.1 hypothetical protein [Microbacterium sp. ACRRU]	GO:0006796	0.27026	phosphate-containing compound metabolic process
WP_239276951.1 hypothetical protein [Microbacterium sp. ACRRU]	GO:0006793	0.26448	phosphorus metabolic process
WP_239276951.1 hypothetical protein [Microbacterium sp. ACRRU]	GO:0019637	0.22946	organophosphate metabolic process
WP_239276951.1 hypothetical protein [Microbacterium sp. ACRRU]	GO:1901135	0.17864	carbohydrate derivative metabolic process
WP_239276951.1 hypothetical protein [Microbacterium sp. ACRRU]	GO:0009056	0.17495	catabolic process
WP_239276951.1 hypothetical protein [Microbacterium sp. ACRRU]	GO:1901575	0.14938	organic substance catabolic process
WP_239276951.1 hypothetical protein [Microbacterium sp. ACRRU]	GO:0006082	0.13134	organic acid metabolic process
WP_239276951.1 hypothetical protein [Microbacterium sp. ACRRU]	GO:0043436	0.12866	oxoacid metabolic process
WP_239276951.1 hypothetical protein [Microbacterium sp. ACRRU]	GO:0019752	0.12626	carboxylic acid metabolic process
WP_239276951.1 hypothetical protein [Microbacterium sp. ACRRU]	GO:0044283	0.11758	small molecule biosynthetic process
WP_239276951.1 hypothetical protein [Microbacterium sp. ACRRU]	GO:0090407	0.11352	organophosphate biosynthetic process
WP_239276951.1 hypothetical protein [Microbacterium sp. ACRRU]	GO:0044248	0.10645	cellular catabolic process
WP_239276951.1 hypothetical protein [Microbacterium sp. ACRRU]	GO:0055086	0.10375	nucleobase-containing small molecule metabolic process
WP_239276951.1 hypothetical protein [Microbacterium sp. ACRRU]	GO:0016310	0.10113	phosphorylation
WP_239276951.1 hypothetical protein [Microbacterium sp. ACRRU]	GO:0005975	0.10024	carbohydrate metabolic process
WP_239273324.1 DHA2 family efflux MFS transporter permease subunit [Microbacterium sp. ACRRU]	GO:0006810	0.28991	transport
WP_239273324.1 DHA2 family efflux MFS transporter permease subunit [Microbacterium sp. ACRRU]	GO:0051234	0.28784	establishment of localization
WP_239273324.1 DHA2 family efflux MFS transporter permease subunit [Microbacterium sp. ACRRU]	GO:0034220	0.28523	ion transmembrane transport
WP_239273324.1 DHA2 family efflux MFS transporter permease subunit [Microbacterium sp. ACRRU]	GO:0006811	0.26636	ion transport
WP_239273324.1 DHA2 family efflux MFS transporter permease subunit [Microbacterium sp. ACRRU]	GO:0006091	0.24601	generation of precursor metabolites and energy
WP_239273324.1 DHA2 family efflux MFS transporter permease subunit [Microbacterium sp. ACRRU]	GO:0006793	0.24301	phosphorus metabolic process
WP_239273324.1 DHA2 family efflux MFS transporter permease subunit [Microbacterium sp. ACRRU]	GO:0006796	0.23766	phosphate-containing compound metabolic process
WP_239273324.1 DHA2 family efflux MFS transporter permease subunit [Microbacterium sp. ACRRU]	GO:0016310	0.18838	phosphorylation
WP_239273324.1 DHA2 family efflux MFS transporter permease subunit [Microbacterium sp. ACRRU]	GO:0006812	0.15028	cation transport
WP_239273324.1 DHA2 family efflux MFS transporter permease subunit [Microbacterium sp. ACRRU]	GO:0045333	0.14086	cellular respiration
WP_239273324.1 DHA2 family efflux MFS transporter permease subunit [Microbacterium sp. ACRRU]	GO:0015980	0.1387	energy derivation by oxidation of organic compounds
WP_239273324.1 DHA2 family efflux MFS transporter permease subunit [Microbacterium sp. ACRRU]	GO:0006082	0.13355	organic acid metabolic process
WP_239273324.1 DHA2 family efflux MFS transporter permease subunit [Microbacterium sp. ACRRU]	GO:0098655	0.13342	cation transmembrane transport
WP_239273324.1 DHA2 family efflux MFS transporter permease subunit [Microbacterium sp. ACRRU]	GO:0043436	0.1307	oxoacid metabolic process
WP_239273324.1 DHA2 family efflux MFS transporter permease subunit [Microbacterium sp. ACRRU]	GO:0019752	0.13062	carboxylic acid metabolic process
WP_239273324.1 DHA2 family efflux MFS transporter permease subunit [Microbacterium sp. ACRRU]	GO:0006820	0.12416	anion transport
WP_239273324.1 DHA2 family efflux MFS transporter permease subunit [Microbacterium sp. ACRRU]	GO:0098660	0.12241	inorganic ion transmembrane transport
WP_239273324.1 DHA2 family efflux MFS transporter permease subunit [Microbacterium sp. ACRRU]	GO:0022900	0.12195	electron transport chain
WP_239273324.1 DHA2 family efflux MFS transporter permease subunit [Microbacterium sp. ACRRU]	GO:1901135	0.11967	carbohydrate derivative metabolic process
WP_239273324.1 DHA2 family efflux MFS transporter permease subunit [Microbacterium sp. ACRRU]	GO:0046034	0.11959	ATP metabolic process
WP_239273324.1 DHA2 family efflux MFS transporter permease subunit [Microbacterium sp. ACRRU]	GO:0098662	0.11904	inorganic cation transmembrane transport
WP_239273324.1 DHA2 family efflux MFS transporter permease subunit [Microbacterium sp. ACRRU]	GO:0044283	0.1131	small molecule biosynthetic process
WP_239273324.1 DHA2 family efflux MFS transporter permease subunit [Microbacterium sp. ACRRU]	GO:0098656	0.10492	anion transmembrane transport
WP_239276120.1 Trp biosynthesis-associated membrane protein [Microbacterium sp. ACRRU]	GO:0006796	0.39505	phosphate-containing compound metabolic process
WP_239276120.1 Trp biosynthesis-associated membrane protein [Microbacterium sp. ACRRU]	GO:0006810	0.28153	transport
WP_239276120.1 Trp biosynthesis-associated membrane protein [Microbacterium sp. ACRRU]	GO:0051234	0.28024	establishment of localization
WP_239276120.1 Trp biosynthesis-associated membrane protein [Microbacterium sp. ACRRU]	GO:0019637	0.27422	organophosphate metabolic process
WP_239276120.1 Trp biosynthesis-associated membrane protein [Microbacterium sp. ACRRU]	GO:0090407	0.25602	organophosphate biosynthetic process
WP_239276120.1 Trp biosynthesis-associated membrane protein [Microbacterium sp. ACRRU]	GO:0055085	0.25537	transmembrane transport
WP_239276120.1 Trp biosynthesis-associated membrane protein [Microbacterium sp. ACRRU]	GO:0006811	0.23918	ion transport
WP_239276120.1 Trp biosynthesis-associated membrane protein [Microbacterium sp. ACRRU]	GO:1901135	0.19917	carbohydrate derivative metabolic process
WP_239276120.1 Trp biosynthesis-associated membrane protein [Microbacterium sp. ACRRU]	GO:0034220	0.18472	ion transmembrane transport
WP_239276120.1 Trp biosynthesis-associated membrane protein [Microbacterium sp. ACRRU]	GO:0044283	0.16658	small molecule biosynthetic process
WP_239276120.1 Trp biosynthesis-associated membrane protein [Microbacterium sp. ACRRU]	GO:1901137	0.12901	carbohydrate derivative biosynthetic process
WP_239276120.1 Trp biosynthesis-associated membrane protein [Microbacterium sp. ACRRU]	GO:0009110	0.12892	vitamin biosynthetic process
WP_239276120.1 Trp biosynthesis-associated membrane protein [Microbacterium sp. ACRRU]	GO:0042364	0.12834	water-soluble vitamin biosynthetic process
WP_239276120.1 Trp biosynthesis-associated membrane protein [Microbacterium sp. ACRRU]	GO:0006766	0.12614	vitamin metabolic process
WP_239276120.1 Trp biosynthesis-associated membrane protein [Microbacterium sp. ACRRU]	GO:0006767	0.12563	water-soluble vitamin metabolic process
WP_239276120.1 Trp biosynthesis-associated membrane protein [Microbacterium sp. ACRRU]	GO:0006091	0.12315	generation of precursor metabolites and energy
WP_239276120.1 Trp biosynthesis-associated membrane protein [Microbacterium sp. ACRRU]	GO:0006812	0.12082	cation transport
WP_239276120.1 Trp biosynthesis-associated membrane protein [Microbacterium sp. ACRRU]	GO:0008610	0.11567	lipid biosynthetic process
WP_239276120.1 Trp biosynthesis-associated membrane protein [Microbacterium sp. ACRRU]	GO:0006820	0.11559	anion transport
WP_239276120.1 Trp biosynthesis-associated membrane protein [Microbacterium sp. ACRRU]	GO:0016310	0.11557	phosphorylation
WP_239276120.1 Trp biosynthesis-associated membrane protein [Microbacterium sp. ACRRU]	GO:0044255	0.11378	cellular lipid metabolic process
WP_239276120.1 Trp biosynthesis-associated membrane protein [Microbacterium sp. ACRRU]	GO:0006082	0.1116	organic acid metabolic process
WP_239276120.1 Trp biosynthesis-associated membrane protein [Microbacterium sp. ACRRU]	GO:0019752	0.11149	carboxylic acid metabolic process
WP_239276120.1 Trp biosynthesis-associated membrane protein [Microbacterium sp. ACRRU]	GO:0006629	0.11117	lipid metabolic process
WP_239276120.1 Trp biosynthesis-associated membrane protein [Microbacterium sp. ACRRU]	GO:0043436	0.11068	oxoacid metabolic process
WP_239276120.1 Trp biosynthesis-associated membrane protein [Microbacterium sp. ACRRU]	GO:0008654	0.11037	phospholipid biosynthetic process
WP_239276120.1 Trp biosynthesis-associated membrane protein [Microbacterium sp. ACRRU]	GO:0098655	0.10984	cation transmembrane transport
WP_239276120.1 Trp biosynthesis-associated membrane protein [Microbacterium sp. ACRRU]	GO:0098660	0.1032	inorganic ion transmembrane transport
WP_239277126.1 hypothetical protein [Microbacterium sp. ACRRU]	GO:0006793	0.36017	phosphorus metabolic process
WP_239277126.1 hypothetical protein [Microbacterium sp. ACRRU]	GO:0006796	0.35912	phosphate-containing compound metabolic process
WP_239277126.1 hypothetical protein [Microbacterium sp. ACRRU]	GO:0051234	0.27104	establishment of localization
WP_239277126.1 hypothetical protein [Microbacterium sp. ACRRU]	GO:0006810	0.26926	transport
WP_239277126.1 hypothetical protein [Microbacterium sp. ACRRU]	GO:0006811	0.22207	ion transport
WP_239277126.1 hypothetical protein [Microbacterium sp. ACRRU]	GO:0055085	0.21656	transmembrane transport
WP_239277126.1 hypothetical protein [Microbacterium sp. ACRRU]	GO:0019637	0.18887	organophosphate metabolic process
WP_239277126.1 hypothetical protein [Microbacterium sp. ACRRU]	GO:0051716	0.1824	cellular response to stimulus
WP_239277126.1 hypothetical protein [Microbacterium sp. ACRRU]	GO:0090407	0.1775	organophosphate biosynthetic process
WP_239277126.1 hypothetical protein [Microbacterium sp. ACRRU]	GO:0034220	0.17215	ion transmembrane transport
WP_239277126.1 hypothetical protein [Microbacterium sp. ACRRU]	GO:0016310	0.16823	phosphorylation
WP_239277126.1 hypothetical protein [Microbacterium sp. ACRRU]	GO:0009110	0.14797	vitamin biosynthetic process
WP_239277126.1 hypothetical protein [Microbacterium sp. ACRRU]	GO:0042364	0.14669	water-soluble vitamin biosynthetic process
WP_239277126.1 hypothetical protein [Microbacterium sp. ACRRU]	GO:0006766	0.14446	vitamin metabolic process
WP_239277126.1 hypothetical protein [Microbacterium sp. ACRRU]	GO:0006767	0.14218	water-soluble vitamin metabolic process
WP_239277126.1 hypothetical protein [Microbacterium sp. ACRRU]	GO:0006812	0.1286	cation transport
WP_239277126.1 hypothetical protein [Microbacterium sp. ACRRU]	GO:0098655	0.12256	cation transmembrane transport
WP_239277126.1 hypothetical protein [Microbacterium sp. ACRRU]	GO:0006820	0.12177	anion transport
WP_239277126.1 hypothetical protein [Microbacterium sp. ACRRU]	GO:0098660	0.11983	inorganic ion transmembrane transport
WP_239277126.1 hypothetical protein [Microbacterium sp. ACRRU]	GO:0007154	0.11925	cell communication
WP_239277126.1 hypothetical protein [Microbacterium sp. ACRRU]	GO:0044283	0.11099	small molecule biosynthetic process
WP_239277126.1 hypothetical protein [Microbacterium sp. ACRRU]	GO:0098662	0.11031	inorganic cation transmembrane transport
WP_239277126.1 hypothetical protein [Microbacterium sp. ACRRU]	GO:0006091	0.10974	generation of precursor metabolites and energy
WP_239277126.1 hypothetical protein [Microbacterium sp. ACRRU]	GO:1901135	0.10763	carbohydrate derivative metabolic process
WP_239277126.1 hypothetical protein [Microbacterium sp. ACRRU]	GO:0043412	0.10567	macromolecule modification
WP_239275946.1 aspartate aminotransferase family protein [Microbacterium sp. ACRRU]	GO:0006082	0.45249	organic acid metabolic process
WP_239275946.1 aspartate aminotransferase family protein [Microbacterium sp. ACRRU]	GO:0019752	0.44834	carboxylic acid metabolic process
WP_239275946.1 aspartate aminotransferase family protein [Microbacterium sp. ACRRU]	GO:0006520	0.29081	cellular amino acid metabolic process
WP_239275946.1 aspartate aminotransferase family protein [Microbacterium sp. ACRRU]	GO:0044283	0.2776	small molecule biosynthetic process
WP_239275946.1 aspartate aminotransferase family protein [Microbacterium sp. ACRRU]	GO:0044248	0.20331	cellular catabolic process
WP_239275946.1 aspartate aminotransferase family protein [Microbacterium sp. ACRRU]	GO:0006796	0.20146	phosphate-containing compound metabolic process
WP_239275946.1 aspartate aminotransferase family protein [Microbacterium sp. ACRRU]	GO:0006793	0.18963	phosphorus metabolic process
WP_239275946.1 aspartate aminotransferase family protein [Microbacterium sp. ACRRU]	GO:0009056	0.18886	catabolic process
WP_239275946.1 aspartate aminotransferase family protein [Microbacterium sp. ACRRU]	GO:0046394	0.16314	carboxylic acid biosynthetic process
WP_239275946.1 aspartate aminotransferase family protein [Microbacterium sp. ACRRU]	GO:1901575	0.1625	organic substance catabolic process
WP_239275946.1 aspartate aminotransferase family protein [Microbacterium sp. ACRRU]	GO:1901565	0.15902	organonitrogen compound catabolic process
WP_239275946.1 aspartate aminotransferase family protein [Microbacterium sp. ACRRU]	GO:0019637	0.15591	organophosphate metabolic process
WP_239275946.1 aspartate aminotransferase family protein [Microbacterium sp. ACRRU]	GO:0090407	0.1504	organophosphate biosynthetic process
WP_239275946.1 aspartate aminotransferase family protein [Microbacterium sp. ACRRU]	GO:0016053	0.14559	organic acid biosynthetic process
WP_239275946.1 aspartate aminotransferase family protein [Microbacterium sp. ACRRU]	GO:1901135	0.14455	carbohydrate derivative metabolic process
WP_239275946.1 aspartate aminotransferase family protein [Microbacterium sp. ACRRU]	GO:1901605	0.14249	alpha-amino acid metabolic process
WP_239275946.1 aspartate aminotransferase family protein [Microbacterium sp. ACRRU]	GO:0044282	0.13507	small molecule catabolic process
WP_239275946.1 aspartate aminotransferase family protein [Microbacterium sp. ACRRU]	GO:0008652	0.13471	cellular amino acid biosynthetic process
WP_239275946.1 aspartate aminotransferase family protein [Microbacterium sp. ACRRU]	GO:0032787	0.11821	monocarboxylic acid metabolic process
WP_239275946.1 aspartate aminotransferase family protein [Microbacterium sp. ACRRU]	GO:0005975	0.11615	carbohydrate metabolic process
WP_239275946.1 aspartate aminotransferase family protein [Microbacterium sp. ACRRU]	GO:0006091	0.1035	generation of precursor metabolites and energy
WP_239275946.1 aspartate aminotransferase family protein [Microbacterium sp. ACRRU]	GO:0043648	0.10185	dicarboxylic acid metabolic process
WP_239275946.1 aspartate aminotransferase family protein [Microbacterium sp. ACRRU]	GO:0016054	0.10071	organic acid catabolic process
WP_239276952.1 MarR family winged helix-turn-helix transcriptional regulator [Microbacterium sp. ACRRU]	GO:0034654	0.19088	nucleobase-containing compound biosynthetic process
WP_239276952.1 MarR family winged helix-turn-helix transcriptional regulator [Microbacterium sp. ACRRU]	GO:0016070	0.17243	RNA metabolic process
WP_239276952.1 MarR family winged helix-turn-helix transcriptional regulator [Microbacterium sp. ACRRU]	GO:0043603	0.14376	cellular amide metabolic process
WP_239276952.1 MarR family winged helix-turn-helix transcriptional regulator [Microbacterium sp. ACRRU]	GO:0019222	0.13343	regulation of metabolic process
WP_239276952.1 MarR family winged helix-turn-helix transcriptional regulator [Microbacterium sp. ACRRU]	GO:0006518	0.13326	peptide metabolic process
WP_239276952.1 MarR family winged helix-turn-helix transcriptional regulator [Microbacterium sp. ACRRU]	GO:0043043	0.13157	peptide biosynthetic process
WP_239276952.1 MarR family winged helix-turn-helix transcriptional regulator [Microbacterium sp. ACRRU]	GO:0043604	0.13153	amide biosynthetic process
WP_239276952.1 MarR family winged helix-turn-helix transcriptional regulator [Microbacterium sp. ACRRU]	GO:0006412	0.12893	translation
WP_239276952.1 MarR family winged helix-turn-helix transcriptional regulator [Microbacterium sp. ACRRU]	GO:0006796	0.12871	phosphate-containing compound metabolic process
WP_239276952.1 MarR family winged helix-turn-helix transcriptional regulator [Microbacterium sp. ACRRU]	GO:0060255	0.12748	regulation of macromolecule metabolic process
WP_239276952.1 MarR family winged helix-turn-helix transcriptional regulator [Microbacterium sp. ACRRU]	GO:0031323	0.12719	regulation of cellular metabolic process
WP_239276952.1 MarR family winged helix-turn-helix transcriptional regulator [Microbacterium sp. ACRRU]	GO:0080090	0.12544	regulation of primary metabolic process
WP_239276952.1 MarR family winged helix-turn-helix transcriptional regulator [Microbacterium sp. ACRRU]	GO:0006793	0.12524	phosphorus metabolic process
WP_239276952.1 MarR family winged helix-turn-helix transcriptional regulator [Microbacterium sp. ACRRU]	GO:0051171	0.12207	regulation of nitrogen compound metabolic process
WP_239276952.1 MarR family winged helix-turn-helix transcriptional regulator [Microbacterium sp. ACRRU]	GO:0031326	0.10852	regulation of cellular biosynthetic process
WP_239276952.1 MarR family winged helix-turn-helix transcriptional regulator [Microbacterium sp. ACRRU]	GO:0009889	0.10833	regulation of biosynthetic process
WP_239276952.1 MarR family winged helix-turn-helix transcriptional regulator [Microbacterium sp. ACRRU]	GO:0044283	0.10765	small molecule biosynthetic process
WP_239276952.1 MarR family winged helix-turn-helix transcriptional regulator [Microbacterium sp. ACRRU]	GO:0010468	0.10661	regulation of gene expression
WP_239276952.1 MarR family winged helix-turn-helix transcriptional regulator [Microbacterium sp. ACRRU]	GO:0010556	0.1062	regulation of macromolecule biosynthetic process
WP_239276952.1 MarR family winged helix-turn-helix transcriptional regulator [Microbacterium sp. ACRRU]	GO:2000112	0.1049	regulation of cellular macromolecule biosynthetic process
WP_239273758.1 PHP domain-containing protein [Microbacterium sp. ACRRU]	GO:0006793	0.30851	phosphorus metabolic process
WP_239273758.1 PHP domain-containing protein [Microbacterium sp. ACRRU]	GO:0006796	0.30468	phosphate-containing compound metabolic process
WP_239273758.1 PHP domain-containing protein [Microbacterium sp. ACRRU]	GO:0019637	0.23668	organophosphate metabolic process
WP_239273758.1 PHP domain-containing protein [Microbacterium sp. ACRRU]	GO:0044283	0.22536	small molecule biosynthetic process
WP_239273758.1 PHP domain-containing protein [Microbacterium sp. ACRRU]	GO:1901135	0.21774	carbohydrate derivative metabolic process
WP_239273758.1 PHP domain-containing protein [Microbacterium sp. ACRRU]	GO:0006082	0.20668	organic acid metabolic process
WP_239273758.1 PHP domain-containing protein [Microbacterium sp. ACRRU]	GO:0043436	0.20248	oxoacid metabolic process
WP_239273758.1 PHP domain-containing protein [Microbacterium sp. ACRRU]	GO:0019752	0.19968	carboxylic acid metabolic process
WP_239273758.1 PHP domain-containing protein [Microbacterium sp. ACRRU]	GO:0009056	0.16932	catabolic process
WP_239273758.1 PHP domain-containing protein [Microbacterium sp. ACRRU]	GO:1901575	0.15274	organic substance catabolic process
WP_239273758.1 PHP domain-containing protein [Microbacterium sp. ACRRU]	GO:0090407	0.14577	organophosphate biosynthetic process
WP_239273758.1 PHP domain-containing protein [Microbacterium sp. ACRRU]	GO:0005975	0.14506	carbohydrate metabolic process
WP_239273758.1 PHP domain-containing protein [Microbacterium sp. ACRRU]	GO:0055086	0.13677	nucleobase-containing small molecule metabolic process
WP_239273758.1 PHP domain-containing protein [Microbacterium sp. ACRRU]	GO:1901137	0.12993	carbohydrate derivative biosynthetic process
WP_239273758.1 PHP domain-containing protein [Microbacterium sp. ACRRU]	GO:0006520	0.12753	cellular amino acid metabolic process
WP_239273758.1 PHP domain-containing protein [Microbacterium sp. ACRRU]	GO:0044248	0.11847	cellular catabolic process
WP_239273758.1 PHP domain-containing protein [Microbacterium sp. ACRRU]	GO:0009117	0.11797	nucleotide metabolic process
WP_239273758.1 PHP domain-containing protein [Microbacterium sp. ACRRU]	GO:0006753	0.11732	nucleoside phosphate metabolic process
WP_239273758.1 PHP domain-containing protein [Microbacterium sp. ACRRU]	GO:0034654	0.10464	nucleobase-containing compound biosynthetic process
WP_239273758.1 PHP domain-containing protein [Microbacterium sp. ACRRU]	GO:0006091	0.10432	generation of precursor metabolites and energy
WP_239273758.1 PHP domain-containing protein [Microbacterium sp. ACRRU]	GO:0016070	0.10307	RNA metabolic process
WP_239273758.1 PHP domain-containing protein [Microbacterium sp. ACRRU]	GO:0016310	0.10107	phosphorylation
WP_239274848.1 alpha/beta hydrolase [Microbacterium sp. ACRRU]	GO:0043603	0.14137	cellular amide metabolic process
WP_239274848.1 alpha/beta hydrolase [Microbacterium sp. ACRRU]	GO:0006793	0.14103	phosphorus metabolic process
WP_239274848.1 alpha/beta hydrolase [Microbacterium sp. ACRRU]	GO:0006796	0.14091	phosphate-containing compound metabolic process
WP_239274848.1 alpha/beta hydrolase [Microbacterium sp. ACRRU]	GO:0043604	0.11476	amide biosynthetic process
WP_239277192.1 TIGR03943 family protein [Microbacterium sp. ACRRU]	GO:0006796	0.27097	phosphate-containing compound metabolic process
WP_239277192.1 TIGR03943 family protein [Microbacterium sp. ACRRU]	GO:0006793	0.27042	phosphorus metabolic process
WP_239277192.1 TIGR03943 family protein [Microbacterium sp. ACRRU]	GO:0005975	0.24885	carbohydrate metabolic process
WP_239277192.1 TIGR03943 family protein [Microbacterium sp. ACRRU]	GO:1901135	0.22354	carbohydrate derivative metabolic process
WP_239277192.1 TIGR03943 family protein [Microbacterium sp. ACRRU]	GO:0009056	0.21745	catabolic process
WP_239277192.1 TIGR03943 family protein [Microbacterium sp. ACRRU]	GO:1901575	0.19789	organic substance catabolic process
WP_239277192.1 TIGR03943 family protein [Microbacterium sp. ACRRU]	GO:0019637	0.19585	organophosphate metabolic process
WP_239277192.1 TIGR03943 family protein [Microbacterium sp. ACRRU]	GO:0006091	0.17885	generation of precursor metabolites and energy
WP_239277192.1 TIGR03943 family protein [Microbacterium sp. ACRRU]	GO:0044248	0.15255	cellular catabolic process
WP_239277192.1 TIGR03943 family protein [Microbacterium sp. ACRRU]	GO:0090407	0.1498	organophosphate biosynthetic process
WP_239277192.1 TIGR03943 family protein [Microbacterium sp. ACRRU]	GO:1901137	0.14748	carbohydrate derivative biosynthetic process
WP_239277192.1 TIGR03943 family protein [Microbacterium sp. ACRRU]	GO:0051234	0.14632	establishment of localization
WP_239277192.1 TIGR03943 family protein [Microbacterium sp. ACRRU]	GO:0006810	0.14592	transport
WP_239277192.1 TIGR03943 family protein [Microbacterium sp. ACRRU]	GO:0044283	0.14008	small molecule biosynthetic process
WP_239277192.1 TIGR03943 family protein [Microbacterium sp. ACRRU]	GO:0055085	0.13319	transmembrane transport
WP_239277192.1 TIGR03943 family protein [Microbacterium sp. ACRRU]	GO:0006629	0.12831	lipid metabolic process
WP_239277192.1 TIGR03943 family protein [Microbacterium sp. ACRRU]	GO:0006082	0.12678	organic acid metabolic process
WP_239277192.1 TIGR03943 family protein [Microbacterium sp. ACRRU]	GO:0044255	0.12211	cellular lipid metabolic process
WP_239277192.1 TIGR03943 family protein [Microbacterium sp. ACRRU]	GO:0043436	0.12152	oxoacid metabolic process
WP_239277192.1 TIGR03943 family protein [Microbacterium sp. ACRRU]	GO:0019752	0.12116	carboxylic acid metabolic process
WP_239277192.1 TIGR03943 family protein [Microbacterium sp. ACRRU]	GO:0006811	0.12075	ion transport
WP_239277192.1 TIGR03943 family protein [Microbacterium sp. ACRRU]	GO:0008610	0.11905	lipid biosynthetic process
WP_239277192.1 TIGR03943 family protein [Microbacterium sp. ACRRU]	GO:0016310	0.11245	phosphorylation
WP_239277192.1 TIGR03943 family protein [Microbacterium sp. ACRRU]	GO:0044282	0.10319	small molecule catabolic process
WP_239277192.1 TIGR03943 family protein [Microbacterium sp. ACRRU]	GO:0055086	0.10214	nucleobase-containing small molecule metabolic process
WP_239276186.1 ABC transporter permease subunit [Microbacterium sp. ACRRU]	GO:0006793	0.22413	phosphorus metabolic process
WP_239276186.1 ABC transporter permease subunit [Microbacterium sp. ACRRU]	GO:0006796	0.21741	phosphate-containing compound metabolic process
WP_239276186.1 ABC transporter permease subunit [Microbacterium sp. ACRRU]	GO:0055085	0.16842	transmembrane transport
WP_239276186.1 ABC transporter permease subunit [Microbacterium sp. ACRRU]	GO:0006810	0.16514	transport
WP_239276186.1 ABC transporter permease subunit [Microbacterium sp. ACRRU]	GO:0051234	0.1649	establishment of localization
WP_239276186.1 ABC transporter permease subunit [Microbacterium sp. ACRRU]	GO:0006091	0.16351	generation of precursor metabolites and energy
WP_239276186.1 ABC transporter permease subunit [Microbacterium sp. ACRRU]	GO:0044283	0.14183	small molecule biosynthetic process
WP_239276186.1 ABC transporter permease subunit [Microbacterium sp. ACRRU]	GO:0006811	0.13737	ion transport
WP_239276186.1 ABC transporter permease subunit [Microbacterium sp. ACRRU]	GO:0016310	0.11915	phosphorylation
WP_239276186.1 ABC transporter permease subunit [Microbacterium sp. ACRRU]	GO:1901135	0.11824	carbohydrate derivative metabolic process
WP_239276186.1 ABC transporter permease subunit [Microbacterium sp. ACRRU]	GO:0034220	0.11762	ion transmembrane transport
WP_239276186.1 ABC transporter permease subunit [Microbacterium sp. ACRRU]	GO:0009056	0.10574	catabolic process
WP_239276186.1 ABC transporter permease subunit [Microbacterium sp. ACRRU]	GO:0019637	0.10078	organophosphate metabolic process
WP_239276186.1 ABC transporter permease subunit [Microbacterium sp. ACRRU]	GO:0006082	0.10008	organic acid metabolic process
WP_239274900.1 DUF6350 family protein [Microbacterium sp. ACRRU]	GO:0006796	0.26088	phosphate-containing compound metabolic process
WP_239274900.1 DUF6350 family protein [Microbacterium sp. ACRRU]	GO:0055085	0.21278	transmembrane transport
WP_239274900.1 DUF6350 family protein [Microbacterium sp. ACRRU]	GO:0006810	0.16551	transport
WP_239274900.1 DUF6350 family protein [Microbacterium sp. ACRRU]	GO:0051234	0.16491	establishment of localization
WP_239274900.1 DUF6350 family protein [Microbacterium sp. ACRRU]	GO:0090407	0.14673	organophosphate biosynthetic process
WP_239274900.1 DUF6350 family protein [Microbacterium sp. ACRRU]	GO:0006811	0.14323	ion transport
WP_239274900.1 DUF6350 family protein [Microbacterium sp. ACRRU]	GO:0034220	0.13983	ion transmembrane transport
WP_239274900.1 DUF6350 family protein [Microbacterium sp. ACRRU]	GO:1901135	0.13691	carbohydrate derivative metabolic process
WP_239274900.1 DUF6350 family protein [Microbacterium sp. ACRRU]	GO:0019637	0.13224	organophosphate metabolic process
WP_239274900.1 DUF6350 family protein [Microbacterium sp. ACRRU]	GO:0006091	0.11596	generation of precursor metabolites and energy
WP_239274900.1 DUF6350 family protein [Microbacterium sp. ACRRU]	GO:0044283	0.11467	small molecule biosynthetic process
WP_239277244.1 hypothetical protein [Microbacterium sp. ACRRU]	GO:0043412	0.27067	macromolecule modification
WP_239277244.1 hypothetical protein [Microbacterium sp. ACRRU]	GO:0016070	0.25146	RNA metabolic process
WP_239277244.1 hypothetical protein [Microbacterium sp. ACRRU]	GO:0006396	0.21529	RNA processing
WP_239277244.1 hypothetical protein [Microbacterium sp. ACRRU]	GO:0034660	0.20795	ncRNA metabolic process
WP_239277244.1 hypothetical protein [Microbacterium sp. ACRRU]	GO:0034470	0.19953	ncRNA processing
WP_239277244.1 hypothetical protein [Microbacterium sp. ACRRU]	GO:0006796	0.15686	phosphate-containing compound metabolic process
WP_239277244.1 hypothetical protein [Microbacterium sp. ACRRU]	GO:0006793	0.15663	phosphorus metabolic process
WP_239277244.1 hypothetical protein [Microbacterium sp. ACRRU]	GO:0006399	0.1416	tRNA metabolic process
WP_239277244.1 hypothetical protein [Microbacterium sp. ACRRU]	GO:0009451	0.14	RNA modification
WP_239277244.1 hypothetical protein [Microbacterium sp. ACRRU]	GO:0008033	0.13578	tRNA processing
WP_239277244.1 hypothetical protein [Microbacterium sp. ACRRU]	GO:0032259	0.13282	methylation
WP_239277244.1 hypothetical protein [Microbacterium sp. ACRRU]	GO:0006082	0.12614	organic acid metabolic process
WP_239277244.1 hypothetical protein [Microbacterium sp. ACRRU]	GO:0043436	0.12283	oxoacid metabolic process
WP_239277244.1 hypothetical protein [Microbacterium sp. ACRRU]	GO:0019752	0.12097	carboxylic acid metabolic process
WP_239277244.1 hypothetical protein [Microbacterium sp. ACRRU]	GO:0036211	0.1084	protein modification process
WP_239277244.1 hypothetical protein [Microbacterium sp. ACRRU]	GO:0006464	0.10837	cellular protein modification process
WP_239277244.1 hypothetical protein [Microbacterium sp. ACRRU]	GO:0044283	0.10161	small molecule biosynthetic process
WP_239276238.1 hypothetical protein [Microbacterium sp. ACRRU]	GO:0051234	0.27642	establishment of localization
WP_239276238.1 hypothetical protein [Microbacterium sp. ACRRU]	GO:0006810	0.2727	transport
WP_239276238.1 hypothetical protein [Microbacterium sp. ACRRU]	GO:0006811	0.2531	ion transport
WP_239276238.1 hypothetical protein [Microbacterium sp. ACRRU]	GO:0055085	0.23943	transmembrane transport
WP_239276238.1 hypothetical protein [Microbacterium sp. ACRRU]	GO:0006793	0.20474	phosphorus metabolic process
WP_239276238.1 hypothetical protein [Microbacterium sp. ACRRU]	GO:0006796	0.20065	phosphate-containing compound metabolic process
WP_239276238.1 hypothetical protein [Microbacterium sp. ACRRU]	GO:0034220	0.19023	ion transmembrane transport
WP_239276238.1 hypothetical protein [Microbacterium sp. ACRRU]	GO:1901137	0.15053	carbohydrate derivative biosynthetic process
WP_239276238.1 hypothetical protein [Microbacterium sp. ACRRU]	GO:1901135	0.14488	carbohydrate derivative metabolic process
WP_239276238.1 hypothetical protein [Microbacterium sp. ACRRU]	GO:0019637	0.13752	organophosphate metabolic process
WP_239276238.1 hypothetical protein [Microbacterium sp. ACRRU]	GO:0006812	0.13289	cation transport
WP_239276238.1 hypothetical protein [Microbacterium sp. ACRRU]	GO:0090407	0.1308	organophosphate biosynthetic process
WP_239276238.1 hypothetical protein [Microbacterium sp. ACRRU]	GO:0098655	0.12363	cation transmembrane transport
WP_239276238.1 hypothetical protein [Microbacterium sp. ACRRU]	GO:0098660	0.11836	inorganic ion transmembrane transport
WP_239276238.1 hypothetical protein [Microbacterium sp. ACRRU]	GO:0044283	0.11265	small molecule biosynthetic process
WP_239276238.1 hypothetical protein [Microbacterium sp. ACRRU]	GO:0098662	0.11211	inorganic cation transmembrane transport
WP_239276238.1 hypothetical protein [Microbacterium sp. ACRRU]	GO:0034654	0.10182	nucleobase-containing compound biosynthetic process
WP_239277510.1 amidohydrolase family protein [Microbacterium sp. ACRRU]	GO:1901575	0.31638	organic substance catabolic process
WP_239277510.1 amidohydrolase family protein [Microbacterium sp. ACRRU]	GO:0044248	0.28329	cellular catabolic process
WP_239277510.1 amidohydrolase family protein [Microbacterium sp. ACRRU]	GO:0006082	0.22279	organic acid metabolic process
WP_239277510.1 amidohydrolase family protein [Microbacterium sp. ACRRU]	GO:0043436	0.21121	oxoacid metabolic process
WP_239277510.1 amidohydrolase family protein [Microbacterium sp. ACRRU]	GO:0019752	0.20694	carboxylic acid metabolic process
WP_239277510.1 amidohydrolase family protein [Microbacterium sp. ACRRU]	GO:0006793	0.2047	phosphorus metabolic process
WP_239277510.1 amidohydrolase family protein [Microbacterium sp. ACRRU]	GO:1901565	0.20006	organonitrogen compound catabolic process
WP_239277510.1 amidohydrolase family protein [Microbacterium sp. ACRRU]	GO:0006796	0.19357	phosphate-containing compound metabolic process
WP_239277510.1 amidohydrolase family protein [Microbacterium sp. ACRRU]	GO:0044283	0.18107	small molecule biosynthetic process
WP_239277510.1 amidohydrolase family protein [Microbacterium sp. ACRRU]	GO:0043412	0.16283	macromolecule modification
WP_239277510.1 amidohydrolase family protein [Microbacterium sp. ACRRU]	GO:0005975	0.15757	carbohydrate metabolic process
WP_239277510.1 amidohydrolase family protein [Microbacterium sp. ACRRU]	GO:0044282	0.14152	small molecule catabolic process
WP_239277510.1 amidohydrolase family protein [Microbacterium sp. ACRRU]	GO:1901135	0.13942	carbohydrate derivative metabolic process
WP_239277510.1 amidohydrolase family protein [Microbacterium sp. ACRRU]	GO:0019637	0.13383	organophosphate metabolic process
WP_239277510.1 amidohydrolase family protein [Microbacterium sp. ACRRU]	GO:0006629	0.12591	lipid metabolic process
WP_239277510.1 amidohydrolase family protein [Microbacterium sp. ACRRU]	GO:0044255	0.11355	cellular lipid metabolic process
WP_239277510.1 amidohydrolase family protein [Microbacterium sp. ACRRU]	GO:0006520	0.10095	cellular amino acid metabolic process
WP_239276412.1 hypothetical protein [Microbacterium sp. ACRRU]	GO:0051234	0.17395	establishment of localization
WP_239276412.1 hypothetical protein [Microbacterium sp. ACRRU]	GO:0006810	0.17066	transport
WP_239276412.1 hypothetical protein [Microbacterium sp. ACRRU]	GO:0016070	0.15748	RNA metabolic process
WP_239276412.1 hypothetical protein [Microbacterium sp. ACRRU]	GO:0016043	0.14637	cellular component organization
WP_239276412.1 hypothetical protein [Microbacterium sp. ACRRU]	GO:0009056	0.14412	catabolic process
WP_239276412.1 hypothetical protein [Microbacterium sp. ACRRU]	GO:0044248	0.14305	cellular catabolic process
WP_239276412.1 hypothetical protein [Microbacterium sp. ACRRU]	GO:0006811	0.13921	ion transport
WP_239276412.1 hypothetical protein [Microbacterium sp. ACRRU]	GO:1901575	0.13407	organic substance catabolic process
WP_239276412.1 hypothetical protein [Microbacterium sp. ACRRU]	GO:0044085	0.12155	cellular component biogenesis
WP_239276412.1 hypothetical protein [Microbacterium sp. ACRRU]	GO:0043412	0.1212	macromolecule modification
WP_239276412.1 hypothetical protein [Microbacterium sp. ACRRU]	GO:0036211	0.11602	protein modification process
WP_239276412.1 hypothetical protein [Microbacterium sp. ACRRU]	GO:0006464	0.11598	cellular protein modification process
WP_239276412.1 hypothetical protein [Microbacterium sp. ACRRU]	GO:0031323	0.11529	regulation of cellular metabolic process
WP_239276412.1 hypothetical protein [Microbacterium sp. ACRRU]	GO:0019222	0.11468	regulation of metabolic process
WP_239276412.1 hypothetical protein [Microbacterium sp. ACRRU]	GO:0080090	0.11446	regulation of primary metabolic process
WP_239276412.1 hypothetical protein [Microbacterium sp. ACRRU]	GO:0051171	0.11299	regulation of nitrogen compound metabolic process
WP_239276412.1 hypothetical protein [Microbacterium sp. ACRRU]	GO:0044283	0.10846	small molecule biosynthetic process
WP_239276412.1 hypothetical protein [Microbacterium sp. ACRRU]	GO:0051716	0.10797	cellular response to stimulus
WP_239276412.1 hypothetical protein [Microbacterium sp. ACRRU]	GO:0060255	0.10775	regulation of macromolecule metabolic process
WP_239276412.1 hypothetical protein [Microbacterium sp. ACRRU]	GO:0006820	0.10574	anion transport
WP_239276412.1 hypothetical protein [Microbacterium sp. ACRRU]	GO:0006508	0.10268	proteolysis
WP_239276412.1 hypothetical protein [Microbacterium sp. ACRRU]	GO:1901565	0.10101	organonitrogen compound catabolic process
WP_239276723.1 transglutaminase family protein [Microbacterium sp. ACRRU]	GO:0006796	0.18609	phosphate-containing compound metabolic process
WP_239276723.1 transglutaminase family protein [Microbacterium sp. ACRRU]	GO:0006793	0.1836	phosphorus metabolic process
WP_239276723.1 transglutaminase family protein [Microbacterium sp. ACRRU]	GO:0044248	0.17632	cellular catabolic process
WP_239276723.1 transglutaminase family protein [Microbacterium sp. ACRRU]	GO:1901575	0.1641	organic substance catabolic process
WP_239276723.1 transglutaminase family protein [Microbacterium sp. ACRRU]	GO:0005975	0.16075	carbohydrate metabolic process
WP_239276723.1 transglutaminase family protein [Microbacterium sp. ACRRU]	GO:0019637	0.14017	organophosphate metabolic process
WP_239276723.1 transglutaminase family protein [Microbacterium sp. ACRRU]	GO:1901135	0.12718	carbohydrate derivative metabolic process
WP_239276723.1 transglutaminase family protein [Microbacterium sp. ACRRU]	GO:0034654	0.12108	nucleobase-containing compound biosynthetic process
WP_239276723.1 transglutaminase family protein [Microbacterium sp. ACRRU]	GO:0006950	0.11774	response to stress
WP_239276723.1 transglutaminase family protein [Microbacterium sp. ACRRU]	GO:0051716	0.11032	cellular response to stimulus
WP_239276723.1 transglutaminase family protein [Microbacterium sp. ACRRU]	GO:0090407	0.10564	organophosphate biosynthetic process
WP_239276723.1 transglutaminase family protein [Microbacterium sp. ACRRU]	GO:0006508	0.10286	proteolysis
WP_239279193.1 murein biosynthesis integral membrane protein MurJ [Microbacterium sp. ACRRU]	GO:0006796	0.44056	phosphate-containing compound metabolic process
WP_239279193.1 murein biosynthesis integral membrane protein MurJ [Microbacterium sp. ACRRU]	GO:0006793	0.42466	phosphorus metabolic process
WP_239279193.1 murein biosynthesis integral membrane protein MurJ [Microbacterium sp. ACRRU]	GO:0055085	0.40759	transmembrane transport
WP_239279193.1 murein biosynthesis integral membrane protein MurJ [Microbacterium sp. ACRRU]	GO:0034220	0.26162	ion transmembrane transport
WP_239279193.1 murein biosynthesis integral membrane protein MurJ [Microbacterium sp. ACRRU]	GO:0019637	0.25971	organophosphate metabolic process
WP_239279193.1 murein biosynthesis integral membrane protein MurJ [Microbacterium sp. ACRRU]	GO:0090407	0.24184	organophosphate biosynthetic process
WP_239279193.1 murein biosynthesis integral membrane protein MurJ [Microbacterium sp. ACRRU]	GO:0006810	0.21287	transport
WP_239279193.1 murein biosynthesis integral membrane protein MurJ [Microbacterium sp. ACRRU]	GO:0051234	0.21124	establishment of localization
WP_239279193.1 murein biosynthesis integral membrane protein MurJ [Microbacterium sp. ACRRU]	GO:1901135	0.21075	carbohydrate derivative metabolic process
WP_239279193.1 murein biosynthesis integral membrane protein MurJ [Microbacterium sp. ACRRU]	GO:0006811	0.20382	ion transport
WP_239279193.1 murein biosynthesis integral membrane protein MurJ [Microbacterium sp. ACRRU]	GO:0006091	0.20147	generation of precursor metabolites and energy
WP_239279193.1 murein biosynthesis integral membrane protein MurJ [Microbacterium sp. ACRRU]	GO:0006812	0.15286	cation transport
WP_239279193.1 murein biosynthesis integral membrane protein MurJ [Microbacterium sp. ACRRU]	GO:0098655	0.14733	cation transmembrane transport
WP_239279193.1 murein biosynthesis integral membrane protein MurJ [Microbacterium sp. ACRRU]	GO:0098660	0.14208	inorganic ion transmembrane transport
WP_239279193.1 murein biosynthesis integral membrane protein MurJ [Microbacterium sp. ACRRU]	GO:0008654	0.14166	phospholipid biosynthetic process
WP_239279193.1 murein biosynthesis integral membrane protein MurJ [Microbacterium sp. ACRRU]	GO:0006082	0.13956	organic acid metabolic process
WP_239279193.1 murein biosynthesis integral membrane protein MurJ [Microbacterium sp. ACRRU]	GO:0043436	0.13379	oxoacid metabolic process
WP_239279193.1 murein biosynthesis integral membrane protein MurJ [Microbacterium sp. ACRRU]	GO:0019752	0.13289	carboxylic acid metabolic process
WP_239279193.1 murein biosynthesis integral membrane protein MurJ [Microbacterium sp. ACRRU]	GO:0044283	0.13089	small molecule biosynthetic process
WP_239279193.1 murein biosynthesis integral membrane protein MurJ [Microbacterium sp. ACRRU]	GO:0098662	0.12797	inorganic cation transmembrane transport
WP_239279193.1 murein biosynthesis integral membrane protein MurJ [Microbacterium sp. ACRRU]	GO:0046034	0.12779	ATP metabolic process
WP_239279193.1 murein biosynthesis integral membrane protein MurJ [Microbacterium sp. ACRRU]	GO:0015980	0.12426	energy derivation by oxidation of organic compounds
WP_239279193.1 murein biosynthesis integral membrane protein MurJ [Microbacterium sp. ACRRU]	GO:0016310	0.11107	phosphorylation
WP_239279193.1 murein biosynthesis integral membrane protein MurJ [Microbacterium sp. ACRRU]	GO:0045333	0.11016	cellular respiration
WP_239279193.1 murein biosynthesis integral membrane protein MurJ [Microbacterium sp. ACRRU]	GO:0008610	0.10174	lipid biosynthetic process
WP_239277419.1 potassium-transporting ATPase subunit F [Microbacterium sp. ACRRU]	GO:0051234	0.20013	establishment of localization
WP_239277419.1 potassium-transporting ATPase subunit F [Microbacterium sp. ACRRU]	GO:0016070	0.19875	RNA metabolic process
WP_239277419.1 potassium-transporting ATPase subunit F [Microbacterium sp. ACRRU]	GO:0006810	0.19872	transport
WP_239277419.1 potassium-transporting ATPase subunit F [Microbacterium sp. ACRRU]	GO:0016043	0.19137	cellular component organization
WP_239277419.1 potassium-transporting ATPase subunit F [Microbacterium sp. ACRRU]	GO:0031323	0.18911	regulation of cellular metabolic process
WP_239277419.1 potassium-transporting ATPase subunit F [Microbacterium sp. ACRRU]	GO:0019222	0.18589	regulation of metabolic process
WP_239277419.1 potassium-transporting ATPase subunit F [Microbacterium sp. ACRRU]	GO:0080090	0.184	regulation of primary metabolic process
WP_239277419.1 potassium-transporting ATPase subunit F [Microbacterium sp. ACRRU]	GO:0051171	0.18094	regulation of nitrogen compound metabolic process
WP_239277419.1 potassium-transporting ATPase subunit F [Microbacterium sp. ACRRU]	GO:0044085	0.17928	cellular component biogenesis
WP_239277419.1 potassium-transporting ATPase subunit F [Microbacterium sp. ACRRU]	GO:0060255	0.17389	regulation of macromolecule metabolic process
WP_239277419.1 potassium-transporting ATPase subunit F [Microbacterium sp. ACRRU]	GO:0006811	0.17062	ion transport
WP_239277419.1 potassium-transporting ATPase subunit F [Microbacterium sp. ACRRU]	GO:0006351	0.15826	transcription, DNA-templated
WP_239277419.1 potassium-transporting ATPase subunit F [Microbacterium sp. ACRRU]	GO:0009889	0.15752	regulation of biosynthetic process
WP_239277419.1 potassium-transporting ATPase subunit F [Microbacterium sp. ACRRU]	GO:0031326	0.15709	regulation of cellular biosynthetic process
WP_239277419.1 potassium-transporting ATPase subunit F [Microbacterium sp. ACRRU]	GO:0097659	0.15708	nucleic acid-templated transcription
WP_239277419.1 potassium-transporting ATPase subunit F [Microbacterium sp. ACRRU]	GO:0032774	0.15567	RNA biosynthetic process
WP_239277419.1 potassium-transporting ATPase subunit F [Microbacterium sp. ACRRU]	GO:0051252	0.15397	regulation of RNA metabolic process
WP_239277419.1 potassium-transporting ATPase subunit F [Microbacterium sp. ACRRU]	GO:0010556	0.15366	regulation of macromolecule biosynthetic process
WP_239277419.1 potassium-transporting ATPase subunit F [Microbacterium sp. ACRRU]	GO:0019219	0.15355	regulation of nucleobase-containing compound metabolic process
WP_239277419.1 potassium-transporting ATPase subunit F [Microbacterium sp. ACRRU]	GO:2000112	0.15202	regulation of cellular macromolecule biosynthetic process
WP_239277419.1 potassium-transporting ATPase subunit F [Microbacterium sp. ACRRU]	GO:0010468	0.15022	regulation of gene expression
WP_239277419.1 potassium-transporting ATPase subunit F [Microbacterium sp. ACRRU]	GO:0051716	0.14718	cellular response to stimulus
WP_239277419.1 potassium-transporting ATPase subunit F [Microbacterium sp. ACRRU]	GO:2001141	0.14576	regulation of RNA biosynthetic process
WP_239277419.1 potassium-transporting ATPase subunit F [Microbacterium sp. ACRRU]	GO:1903506	0.14523	regulation of nucleic acid-templated transcription
WP_239277419.1 potassium-transporting ATPase subunit F [Microbacterium sp. ACRRU]	GO:0006355	0.14464	regulation of transcription, DNA-templated
WP_239277419.1 potassium-transporting ATPase subunit F [Microbacterium sp. ACRRU]	GO:0006793	0.13863	phosphorus metabolic process
WP_239277419.1 potassium-transporting ATPase subunit F [Microbacterium sp. ACRRU]	GO:0007154	0.13021	cell communication
WP_239277419.1 potassium-transporting ATPase subunit F [Microbacterium sp. ACRRU]	GO:0006796	0.12905	phosphate-containing compound metabolic process
WP_239277419.1 potassium-transporting ATPase subunit F [Microbacterium sp. ACRRU]	GO:0032502	0.12754	developmental process
WP_239277419.1 potassium-transporting ATPase subunit F [Microbacterium sp. ACRRU]	GO:0023052	0.12643	signaling
WP_239277419.1 potassium-transporting ATPase subunit F [Microbacterium sp. ACRRU]	GO:0034220	0.12501	ion transmembrane transport
WP_239277419.1 potassium-transporting ATPase subunit F [Microbacterium sp. ACRRU]	GO:0022900	0.1233	electron transport chain
WP_239277419.1 potassium-transporting ATPase subunit F [Microbacterium sp. ACRRU]	GO:0055085	0.12274	transmembrane transport
WP_239277419.1 potassium-transporting ATPase subunit F [Microbacterium sp. ACRRU]	GO:0048856	0.12263	anatomical structure development
WP_239277419.1 potassium-transporting ATPase subunit F [Microbacterium sp. ACRRU]	GO:0007165	0.12066	signal transduction
WP_239277419.1 potassium-transporting ATPase subunit F [Microbacterium sp. ACRRU]	GO:0015979	0.11234	photosynthesis
WP_239277419.1 potassium-transporting ATPase subunit F [Microbacterium sp. ACRRU]	GO:0043412	0.112	macromolecule modification
WP_239277419.1 potassium-transporting ATPase subunit F [Microbacterium sp. ACRRU]	GO:0022607	0.11083	cellular component assembly
WP_239277419.1 potassium-transporting ATPase subunit F [Microbacterium sp. ACRRU]	GO:0065008	0.11012	regulation of biological quality
WP_239277419.1 potassium-transporting ATPase subunit F [Microbacterium sp. ACRRU]	GO:0036211	0.10985	protein modification process
WP_239277419.1 potassium-transporting ATPase subunit F [Microbacterium sp. ACRRU]	GO:0006464	0.10983	cellular protein modification process
WP_239277419.1 potassium-transporting ATPase subunit F [Microbacterium sp. ACRRU]	GO:0006820	0.10858	anion transport
WP_239277419.1 potassium-transporting ATPase subunit F [Microbacterium sp. ACRRU]	GO:0019684	0.10734	photosynthesis, light reaction
WP_239277419.1 potassium-transporting ATPase subunit F [Microbacterium sp. ACRRU]	GO:1901135	0.10571	carbohydrate derivative metabolic process
WP_239277419.1 potassium-transporting ATPase subunit F [Microbacterium sp. ACRRU]	GO:0006812	0.10469	cation transport
WP_239277419.1 potassium-transporting ATPase subunit F [Microbacterium sp. ACRRU]	GO:0042221	0.10382	response to chemical
WP_239275048.1 NAD(P)H-binding protein [Microbacterium sp. ACRRU]	GO:0006796	0.3843	phosphate-containing compound metabolic process
WP_239275048.1 NAD(P)H-binding protein [Microbacterium sp. ACRRU]	GO:0005975	0.36255	carbohydrate metabolic process
WP_239275048.1 NAD(P)H-binding protein [Microbacterium sp. ACRRU]	GO:0019637	0.28184	organophosphate metabolic process
WP_239275048.1 NAD(P)H-binding protein [Microbacterium sp. ACRRU]	GO:1901135	0.27449	carbohydrate derivative metabolic process
WP_239275048.1 NAD(P)H-binding protein [Microbacterium sp. ACRRU]	GO:0019752	0.26468	carboxylic acid metabolic process
WP_239275048.1 NAD(P)H-binding protein [Microbacterium sp. ACRRU]	GO:0006082	0.26204	organic acid metabolic process
WP_239275048.1 NAD(P)H-binding protein [Microbacterium sp. ACRRU]	GO:0043436	0.26188	oxoacid metabolic process
WP_239275048.1 NAD(P)H-binding protein [Microbacterium sp. ACRRU]	GO:0055086	0.23302	nucleobase-containing small molecule metabolic process
WP_239275048.1 NAD(P)H-binding protein [Microbacterium sp. ACRRU]	GO:0006091	0.22081	generation of precursor metabolites and energy
WP_239275048.1 NAD(P)H-binding protein [Microbacterium sp. ACRRU]	GO:0044283	0.21204	small molecule biosynthetic process
WP_239275048.1 NAD(P)H-binding protein [Microbacterium sp. ACRRU]	GO:0016310	0.18912	phosphorylation
WP_239275048.1 NAD(P)H-binding protein [Microbacterium sp. ACRRU]	GO:0009056	0.17537	catabolic process
WP_239275048.1 NAD(P)H-binding protein [Microbacterium sp. ACRRU]	GO:1901575	0.17025	organic substance catabolic process
WP_239275048.1 NAD(P)H-binding protein [Microbacterium sp. ACRRU]	GO:0090407	0.14753	organophosphate biosynthetic process
WP_239275048.1 NAD(P)H-binding protein [Microbacterium sp. ACRRU]	GO:0016052	0.14642	carbohydrate catabolic process
WP_239275048.1 NAD(P)H-binding protein [Microbacterium sp. ACRRU]	GO:0006753	0.13817	nucleoside phosphate metabolic process
WP_239275048.1 NAD(P)H-binding protein [Microbacterium sp. ACRRU]	GO:0009117	0.13772	nucleotide metabolic process
WP_239275048.1 NAD(P)H-binding protein [Microbacterium sp. ACRRU]	GO:0006520	0.13573	cellular amino acid metabolic process
WP_239275048.1 NAD(P)H-binding protein [Microbacterium sp. ACRRU]	GO:0008652	0.13434	cellular amino acid biosynthetic process
WP_239275048.1 NAD(P)H-binding protein [Microbacterium sp. ACRRU]	GO:0044262	0.13058	cellular carbohydrate metabolic process
WP_239275048.1 NAD(P)H-binding protein [Microbacterium sp. ACRRU]	GO:1901137	0.12211	carbohydrate derivative biosynthetic process
WP_239275048.1 NAD(P)H-binding protein [Microbacterium sp. ACRRU]	GO:0006090	0.12085	pyruvate metabolic process
WP_239275048.1 NAD(P)H-binding protein [Microbacterium sp. ACRRU]	GO:0046394	0.11837	carboxylic acid biosynthetic process
WP_239275048.1 NAD(P)H-binding protein [Microbacterium sp. ACRRU]	GO:0005976	0.11595	polysaccharide metabolic process
WP_239275048.1 NAD(P)H-binding protein [Microbacterium sp. ACRRU]	GO:0032787	0.11136	monocarboxylic acid metabolic process
WP_239275048.1 NAD(P)H-binding protein [Microbacterium sp. ACRRU]	GO:0016053	0.11011	organic acid biosynthetic process
WP_239275048.1 NAD(P)H-binding protein [Microbacterium sp. ACRRU]	GO:0016051	0.10986	carbohydrate biosynthetic process
WP_239275048.1 NAD(P)H-binding protein [Microbacterium sp. ACRRU]	GO:0006629	0.1098	lipid metabolic process
WP_239275048.1 NAD(P)H-binding protein [Microbacterium sp. ACRRU]	GO:0044255	0.10874	cellular lipid metabolic process
WP_239275048.1 NAD(P)H-binding protein [Microbacterium sp. ACRRU]	GO:1901605	0.10684	alpha-amino acid metabolic process
WP_239277457.1 LCP family protein [Microbacterium sp. ACRRU]	GO:0006810	0.36784	transport
WP_239277457.1 LCP family protein [Microbacterium sp. ACRRU]	GO:0051234	0.36775	establishment of localization
WP_239277457.1 LCP family protein [Microbacterium sp. ACRRU]	GO:0055085	0.33385	transmembrane transport
WP_239277457.1 LCP family protein [Microbacterium sp. ACRRU]	GO:0006811	0.32225	ion transport
WP_239277457.1 LCP family protein [Microbacterium sp. ACRRU]	GO:0034220	0.22827	ion transmembrane transport
WP_239277457.1 LCP family protein [Microbacterium sp. ACRRU]	GO:0006812	0.15835	cation transport
WP_239277457.1 LCP family protein [Microbacterium sp. ACRRU]	GO:0006796	0.15663	phosphate-containing compound metabolic process
WP_239277457.1 LCP family protein [Microbacterium sp. ACRRU]	GO:0042221	0.14621	response to chemical
WP_239277457.1 LCP family protein [Microbacterium sp. ACRRU]	GO:0006793	0.14616	phosphorus metabolic process
WP_239277457.1 LCP family protein [Microbacterium sp. ACRRU]	GO:0006091	0.14279	generation of precursor metabolites and energy
WP_239277457.1 LCP family protein [Microbacterium sp. ACRRU]	GO:0098655	0.13757	cation transmembrane transport
WP_239277457.1 LCP family protein [Microbacterium sp. ACRRU]	GO:0098660	0.13466	inorganic ion transmembrane transport
WP_239277457.1 LCP family protein [Microbacterium sp. ACRRU]	GO:0015980	0.12489	energy derivation by oxidation of organic compounds
WP_239277457.1 LCP family protein [Microbacterium sp. ACRRU]	GO:0098662	0.12387	inorganic cation transmembrane transport
WP_239277457.1 LCP family protein [Microbacterium sp. ACRRU]	GO:0006820	0.11663	anion transport
WP_239277457.1 LCP family protein [Microbacterium sp. ACRRU]	GO:0045333	0.10459	cellular respiration
WP_239277457.1 LCP family protein [Microbacterium sp. ACRRU]	GO:0051716	0.10274	cellular response to stimulus
WP_239276390.1 hypothetical protein [Microbacterium sp. ACRRU]	GO:0006793	0.33653	phosphorus metabolic process
WP_239276390.1 hypothetical protein [Microbacterium sp. ACRRU]	GO:0006796	0.31737	phosphate-containing compound metabolic process
WP_239276390.1 hypothetical protein [Microbacterium sp. ACRRU]	GO:1901135	0.22573	carbohydrate derivative metabolic process
WP_239276390.1 hypothetical protein [Microbacterium sp. ACRRU]	GO:0019637	0.20609	organophosphate metabolic process
WP_239276390.1 hypothetical protein [Microbacterium sp. ACRRU]	GO:0016070	0.19917	RNA metabolic process
WP_239276390.1 hypothetical protein [Microbacterium sp. ACRRU]	GO:0034654	0.1933	nucleobase-containing compound biosynthetic process
WP_239276390.1 hypothetical protein [Microbacterium sp. ACRRU]	GO:1901137	0.19277	carbohydrate derivative biosynthetic process
WP_239276390.1 hypothetical protein [Microbacterium sp. ACRRU]	GO:0044248	0.17695	cellular catabolic process
WP_239276390.1 hypothetical protein [Microbacterium sp. ACRRU]	GO:0090407	0.17637	organophosphate biosynthetic process
WP_239276390.1 hypothetical protein [Microbacterium sp. ACRRU]	GO:0009056	0.17583	catabolic process
WP_239276390.1 hypothetical protein [Microbacterium sp. ACRRU]	GO:1901575	0.14737	organic substance catabolic process
WP_239276390.1 hypothetical protein [Microbacterium sp. ACRRU]	GO:0044283	0.14437	small molecule biosynthetic process
WP_239276390.1 hypothetical protein [Microbacterium sp. ACRRU]	GO:0043412	0.12513	macromolecule modification
WP_239276390.1 hypothetical protein [Microbacterium sp. ACRRU]	GO:0034660	0.1228	ncRNA metabolic process
WP_239276390.1 hypothetical protein [Microbacterium sp. ACRRU]	GO:0005975	0.12063	carbohydrate metabolic process
WP_239276390.1 hypothetical protein [Microbacterium sp. ACRRU]	GO:0006396	0.11702	RNA processing
WP_239276390.1 hypothetical protein [Microbacterium sp. ACRRU]	GO:0019439	0.10692	aromatic compound catabolic process
WP_239276390.1 hypothetical protein [Microbacterium sp. ACRRU]	GO:1901361	0.10663	organic cyclic compound catabolic process
WP_239276390.1 hypothetical protein [Microbacterium sp. ACRRU]	GO:0006082	0.10321	organic acid metabolic process
WP_239276390.1 hypothetical protein [Microbacterium sp. ACRRU]	GO:0055086	0.10154	nucleobase-containing small molecule metabolic process
WP_239276248.1 metal ABC transporter permease [Microbacterium sp. ACRRU]	GO:0006793	0.66223	phosphorus metabolic process
WP_239276248.1 metal ABC transporter permease [Microbacterium sp. ACRRU]	GO:0090407	0.38081	organophosphate biosynthetic process
WP_239276248.1 metal ABC transporter permease [Microbacterium sp. ACRRU]	GO:0019637	0.35866	organophosphate metabolic process
WP_239276248.1 metal ABC transporter permease [Microbacterium sp. ACRRU]	GO:0055085	0.35128	transmembrane transport
WP_239276248.1 metal ABC transporter permease [Microbacterium sp. ACRRU]	GO:0006810	0.3326	transport
WP_239276248.1 metal ABC transporter permease [Microbacterium sp. ACRRU]	GO:0051234	0.33095	establishment of localization
WP_239276248.1 metal ABC transporter permease [Microbacterium sp. ACRRU]	GO:0006811	0.27607	ion transport
WP_239276248.1 metal ABC transporter permease [Microbacterium sp. ACRRU]	GO:0034220	0.25761	ion transmembrane transport
WP_239276248.1 metal ABC transporter permease [Microbacterium sp. ACRRU]	GO:1901135	0.21567	carbohydrate derivative metabolic process
WP_239276248.1 metal ABC transporter permease [Microbacterium sp. ACRRU]	GO:1901137	0.19041	carbohydrate derivative biosynthetic process
WP_239276248.1 metal ABC transporter permease [Microbacterium sp. ACRRU]	GO:0006812	0.18679	cation transport
WP_239276248.1 metal ABC transporter permease [Microbacterium sp. ACRRU]	GO:0016310	0.17605	phosphorylation
WP_239276248.1 metal ABC transporter permease [Microbacterium sp. ACRRU]	GO:0098655	0.16928	cation transmembrane transport
WP_239276248.1 metal ABC transporter permease [Microbacterium sp. ACRRU]	GO:0098660	0.16336	inorganic ion transmembrane transport
WP_239276248.1 metal ABC transporter permease [Microbacterium sp. ACRRU]	GO:0098662	0.1514	inorganic cation transmembrane transport
WP_239276248.1 metal ABC transporter permease [Microbacterium sp. ACRRU]	GO:0055086	0.11948	nucleobase-containing small molecule metabolic process
WP_239276248.1 metal ABC transporter permease [Microbacterium sp. ACRRU]	GO:0008610	0.11771	lipid biosynthetic process
WP_239276248.1 metal ABC transporter permease [Microbacterium sp. ACRRU]	GO:0044255	0.11401	cellular lipid metabolic process
WP_239276248.1 metal ABC transporter permease [Microbacterium sp. ACRRU]	GO:0006629	0.11348	lipid metabolic process
WP_239276248.1 metal ABC transporter permease [Microbacterium sp. ACRRU]	GO:0006091	0.11236	generation of precursor metabolites and energy
WP_239276248.1 metal ABC transporter permease [Microbacterium sp. ACRRU]	GO:0072522	0.11014	purine-containing compound biosynthetic process
WP_239276248.1 metal ABC transporter permease [Microbacterium sp. ACRRU]	GO:0006164	0.10967	purine nucleotide biosynthetic process
WP_239276248.1 metal ABC transporter permease [Microbacterium sp. ACRRU]	GO:0072521	0.10705	purine-containing compound metabolic process
WP_239276248.1 metal ABC transporter permease [Microbacterium sp. ACRRU]	GO:0006163	0.1017	purine nucleotide metabolic process
WP_239276248.1 metal ABC transporter permease [Microbacterium sp. ACRRU]	GO:0044283	0.10115	small molecule biosynthetic process
WP_239274910.1 extracellular solute-binding protein [Microbacterium sp. ACRRU]	GO:0009056	0.31163	catabolic process
WP_239274910.1 extracellular solute-binding protein [Microbacterium sp. ACRRU]	GO:1901575	0.28906	organic substance catabolic process
WP_239274910.1 extracellular solute-binding protein [Microbacterium sp. ACRRU]	GO:0006082	0.24197	organic acid metabolic process
WP_239274910.1 extracellular solute-binding protein [Microbacterium sp. ACRRU]	GO:0005975	0.24063	carbohydrate metabolic process
WP_239274910.1 extracellular solute-binding protein [Microbacterium sp. ACRRU]	GO:0043436	0.23382	oxoacid metabolic process
WP_239274910.1 extracellular solute-binding protein [Microbacterium sp. ACRRU]	GO:0019752	0.22876	carboxylic acid metabolic process
WP_239274910.1 extracellular solute-binding protein [Microbacterium sp. ACRRU]	GO:0044248	0.20085	cellular catabolic process
WP_239274910.1 extracellular solute-binding protein [Microbacterium sp. ACRRU]	GO:0006793	0.1889	phosphorus metabolic process
WP_239274910.1 extracellular solute-binding protein [Microbacterium sp. ACRRU]	GO:0006796	0.18755	phosphate-containing compound metabolic process
WP_239274910.1 extracellular solute-binding protein [Microbacterium sp. ACRRU]	GO:0006091	0.18674	generation of precursor metabolites and energy
WP_239274910.1 extracellular solute-binding protein [Microbacterium sp. ACRRU]	GO:1901135	0.16538	carbohydrate derivative metabolic process
WP_239274910.1 extracellular solute-binding protein [Microbacterium sp. ACRRU]	GO:0044283	0.15437	small molecule biosynthetic process
WP_239274910.1 extracellular solute-binding protein [Microbacterium sp. ACRRU]	GO:0016052	0.14974	carbohydrate catabolic process
WP_239274910.1 extracellular solute-binding protein [Microbacterium sp. ACRRU]	GO:0006520	0.13847	cellular amino acid metabolic process
WP_239274910.1 extracellular solute-binding protein [Microbacterium sp. ACRRU]	GO:0019637	0.12096	organophosphate metabolic process
WP_239274910.1 extracellular solute-binding protein [Microbacterium sp. ACRRU]	GO:1901565	0.11797	organonitrogen compound catabolic process
WP_239274910.1 extracellular solute-binding protein [Microbacterium sp. ACRRU]	GO:0044282	0.10806	small molecule catabolic process
WP_239274910.1 extracellular solute-binding protein [Microbacterium sp. ACRRU]	GO:0051234	0.10504	establishment of localization
WP_239274910.1 extracellular solute-binding protein [Microbacterium sp. ACRRU]	GO:0006810	0.10353	transport
WP_239274910.1 extracellular solute-binding protein [Microbacterium sp. ACRRU]	GO:0044262	0.10053	cellular carbohydrate metabolic process
WP_239277397.1 carbohydrate ABC transporter permease [Microbacterium sp. ACRRU]	GO:0006810	0.38902	transport
WP_239277397.1 carbohydrate ABC transporter permease [Microbacterium sp. ACRRU]	GO:0006811	0.3383	ion transport
WP_239277397.1 carbohydrate ABC transporter permease [Microbacterium sp. ACRRU]	GO:0055085	0.30128	transmembrane transport
WP_239277397.1 carbohydrate ABC transporter permease [Microbacterium sp. ACRRU]	GO:0006820	0.21918	anion transport
WP_239277397.1 carbohydrate ABC transporter permease [Microbacterium sp. ACRRU]	GO:0034220	0.21789	ion transmembrane transport
WP_239277397.1 carbohydrate ABC transporter permease [Microbacterium sp. ACRRU]	GO:0006796	0.17339	phosphate-containing compound metabolic process
WP_239277397.1 carbohydrate ABC transporter permease [Microbacterium sp. ACRRU]	GO:0071702	0.17176	organic substance transport
WP_239277397.1 carbohydrate ABC transporter permease [Microbacterium sp. ACRRU]	GO:0006793	0.16836	phosphorus metabolic process
WP_239277397.1 carbohydrate ABC transporter permease [Microbacterium sp. ACRRU]	GO:0071705	0.15404	nitrogen compound transport
WP_239277397.1 carbohydrate ABC transporter permease [Microbacterium sp. ACRRU]	GO:0006812	0.14225	cation transport
WP_239277397.1 carbohydrate ABC transporter permease [Microbacterium sp. ACRRU]	GO:0043412	0.13625	macromolecule modification
WP_239277397.1 carbohydrate ABC transporter permease [Microbacterium sp. ACRRU]	GO:0006091	0.13369	generation of precursor metabolites and energy
WP_239277397.1 carbohydrate ABC transporter permease [Microbacterium sp. ACRRU]	GO:0098655	0.12405	cation transmembrane transport
WP_239277397.1 carbohydrate ABC transporter permease [Microbacterium sp. ACRRU]	GO:0042886	0.11905	amide transport
WP_239277397.1 carbohydrate ABC transporter permease [Microbacterium sp. ACRRU]	GO:0051716	0.11753	cellular response to stimulus
WP_239277397.1 carbohydrate ABC transporter permease [Microbacterium sp. ACRRU]	GO:0098660	0.11614	inorganic ion transmembrane transport
WP_239277397.1 carbohydrate ABC transporter permease [Microbacterium sp. ACRRU]	GO:0065008	0.11583	regulation of biological quality
WP_239277397.1 carbohydrate ABC transporter permease [Microbacterium sp. ACRRU]	GO:0015833	0.11442	peptide transport
WP_239277397.1 carbohydrate ABC transporter permease [Microbacterium sp. ACRRU]	GO:0008104	0.11432	protein localization
WP_239277397.1 carbohydrate ABC transporter permease [Microbacterium sp. ACRRU]	GO:0022900	0.11331	electron transport chain
WP_239277397.1 carbohydrate ABC transporter permease [Microbacterium sp. ACRRU]	GO:0045184	0.11203	establishment of protein localization
WP_239277397.1 carbohydrate ABC transporter permease [Microbacterium sp. ACRRU]	GO:0016310	0.11188	phosphorylation
WP_239277397.1 carbohydrate ABC transporter permease [Microbacterium sp. ACRRU]	GO:0015031	0.11175	protein transport
WP_239277397.1 carbohydrate ABC transporter permease [Microbacterium sp. ACRRU]	GO:0033036	0.11098	macromolecule localization
WP_239277397.1 carbohydrate ABC transporter permease [Microbacterium sp. ACRRU]	GO:0036211	0.11068	protein modification process
WP_239277397.1 carbohydrate ABC transporter permease [Microbacterium sp. ACRRU]	GO:0006464	0.11064	cellular protein modification process
WP_239277397.1 carbohydrate ABC transporter permease [Microbacterium sp. ACRRU]	GO:0098662	0.10994	inorganic cation transmembrane transport
WP_239277397.1 carbohydrate ABC transporter permease [Microbacterium sp. ACRRU]	GO:0008610	0.10603	lipid biosynthetic process
WP_239277397.1 carbohydrate ABC transporter permease [Microbacterium sp. ACRRU]	GO:0042221	0.10217	response to chemical
WP_239277397.1 carbohydrate ABC transporter permease [Microbacterium sp. ACRRU]	GO:0006629	0.10043	lipid metabolic process
WP_239276368.1 MFS transporter [Microbacterium sp. ACRRU]	GO:0006793	0.5455	phosphorus metabolic process
WP_239276368.1 MFS transporter [Microbacterium sp. ACRRU]	GO:0006796	0.53601	phosphate-containing compound metabolic process
WP_239276368.1 MFS transporter [Microbacterium sp. ACRRU]	GO:0090407	0.32639	organophosphate biosynthetic process
WP_239276368.1 MFS transporter [Microbacterium sp. ACRRU]	GO:0019637	0.31228	organophosphate metabolic process
WP_239276368.1 MFS transporter [Microbacterium sp. ACRRU]	GO:0044283	0.29565	small molecule biosynthetic process
WP_239276368.1 MFS transporter [Microbacterium sp. ACRRU]	GO:1901135	0.2524	carbohydrate derivative metabolic process
WP_239276368.1 MFS transporter [Microbacterium sp. ACRRU]	GO:0006091	0.24661	generation of precursor metabolites and energy
WP_239276368.1 MFS transporter [Microbacterium sp. ACRRU]	GO:0055085	0.22053	transmembrane transport
WP_239276368.1 MFS transporter [Microbacterium sp. ACRRU]	GO:0006082	0.20112	organic acid metabolic process
WP_239276368.1 MFS transporter [Microbacterium sp. ACRRU]	GO:0043436	0.20102	oxoacid metabolic process
WP_239276368.1 MFS transporter [Microbacterium sp. ACRRU]	GO:0019752	0.20057	carboxylic acid metabolic process
WP_239276368.1 MFS transporter [Microbacterium sp. ACRRU]	GO:1901137	0.18475	carbohydrate derivative biosynthetic process
WP_239276368.1 MFS transporter [Microbacterium sp. ACRRU]	GO:0045333	0.16256	cellular respiration
WP_239276368.1 MFS transporter [Microbacterium sp. ACRRU]	GO:0015980	0.15104	energy derivation by oxidation of organic compounds
WP_239276368.1 MFS transporter [Microbacterium sp. ACRRU]	GO:0034220	0.1457	ion transmembrane transport
WP_239276368.1 MFS transporter [Microbacterium sp. ACRRU]	GO:1901605	0.14324	alpha-amino acid metabolic process
WP_239276368.1 MFS transporter [Microbacterium sp. ACRRU]	GO:0006520	0.12613	cellular amino acid metabolic process
WP_239276368.1 MFS transporter [Microbacterium sp. ACRRU]	GO:0006810	0.11811	transport
WP_239276368.1 MFS transporter [Microbacterium sp. ACRRU]	GO:0016310	0.11673	phosphorylation
WP_239276368.1 MFS transporter [Microbacterium sp. ACRRU]	GO:0051234	0.11575	establishment of localization
WP_239276368.1 MFS transporter [Microbacterium sp. ACRRU]	GO:0008610	0.11301	lipid biosynthetic process
WP_239276368.1 MFS transporter [Microbacterium sp. ACRRU]	GO:0022900	0.1125	electron transport chain
WP_239276368.1 MFS transporter [Microbacterium sp. ACRRU]	GO:0044255	0.11091	cellular lipid metabolic process
WP_239276368.1 MFS transporter [Microbacterium sp. ACRRU]	GO:0055086	0.10986	nucleobase-containing small molecule metabolic process
WP_239276368.1 MFS transporter [Microbacterium sp. ACRRU]	GO:0006811	0.10911	ion transport
WP_239276368.1 MFS transporter [Microbacterium sp. ACRRU]	GO:0006629	0.10581	lipid metabolic process
WP_239276368.1 MFS transporter [Microbacterium sp. ACRRU]	GO:0006767	0.1056	water-soluble vitamin metabolic process
WP_239276368.1 MFS transporter [Microbacterium sp. ACRRU]	GO:0006766	0.10496	vitamin metabolic process
WP_239276368.1 MFS transporter [Microbacterium sp. ACRRU]	GO:0046394	0.10489	carboxylic acid biosynthetic process
WP_239276368.1 MFS transporter [Microbacterium sp. ACRRU]	GO:0016053	0.1044	organic acid biosynthetic process
WP_239276368.1 MFS transporter [Microbacterium sp. ACRRU]	GO:0009110	0.10336	vitamin biosynthetic process
WP_239276368.1 MFS transporter [Microbacterium sp. ACRRU]	GO:0042364	0.10289	water-soluble vitamin biosynthetic process
WP_239276368.1 MFS transporter [Microbacterium sp. ACRRU]	GO:0006812	0.10098	cation transport
WP_239276368.1 MFS transporter [Microbacterium sp. ACRRU]	GO:0008654	0.10025	phospholipid biosynthetic process
WP_239276735.1 DUF3105 domain-containing protein [Microbacterium sp. ACRRU]	GO:0009056	0.27496	catabolic process
WP_239276735.1 DUF3105 domain-containing protein [Microbacterium sp. ACRRU]	GO:1901575	0.2442	organic substance catabolic process
WP_239276735.1 DUF3105 domain-containing protein [Microbacterium sp. ACRRU]	GO:0016070	0.15176	RNA metabolic process
WP_239276735.1 DUF3105 domain-containing protein [Microbacterium sp. ACRRU]	GO:0044270	0.15086	cellular nitrogen compound catabolic process
WP_239276735.1 DUF3105 domain-containing protein [Microbacterium sp. ACRRU]	GO:0034654	0.14046	nucleobase-containing compound biosynthetic process
WP_239276735.1 DUF3105 domain-containing protein [Microbacterium sp. ACRRU]	GO:1901361	0.13091	organic cyclic compound catabolic process
WP_239276735.1 DUF3105 domain-containing protein [Microbacterium sp. ACRRU]	GO:0019439	0.12772	aromatic compound catabolic process
WP_239276735.1 DUF3105 domain-containing protein [Microbacterium sp. ACRRU]	GO:0043603	0.1249	cellular amide metabolic process
WP_239276735.1 DUF3105 domain-containing protein [Microbacterium sp. ACRRU]	GO:0019222	0.12469	regulation of metabolic process
WP_239276735.1 DUF3105 domain-containing protein [Microbacterium sp. ACRRU]	GO:0009057	0.1234	macromolecule catabolic process
WP_239276735.1 DUF3105 domain-containing protein [Microbacterium sp. ACRRU]	GO:0016043	0.12105	cellular component organization
WP_239276735.1 DUF3105 domain-containing protein [Microbacterium sp. ACRRU]	GO:0046700	0.11939	heterocycle catabolic process
WP_239276735.1 DUF3105 domain-containing protein [Microbacterium sp. ACRRU]	GO:0060255	0.11742	regulation of macromolecule metabolic process
WP_239276735.1 DUF3105 domain-containing protein [Microbacterium sp. ACRRU]	GO:0048519	0.11358	negative regulation of biological process
WP_239276735.1 DUF3105 domain-containing protein [Microbacterium sp. ACRRU]	GO:0051716	0.10712	cellular response to stimulus
WP_239276735.1 DUF3105 domain-containing protein [Microbacterium sp. ACRRU]	GO:0034655	0.1047	nucleobase-containing compound catabolic process
WP_239276735.1 DUF3105 domain-containing protein [Microbacterium sp. ACRRU]	GO:0006950	0.1029	response to stress
WP_239276735.1 DUF3105 domain-containing protein [Microbacterium sp. ACRRU]	GO:1901565	0.10039	organonitrogen compound catabolic process
WP_239276302.1 LacI family transcriptional regulator [Microbacterium sp. ACRRU]	GO:0016070	0.22349	RNA metabolic process
WP_239276302.1 LacI family transcriptional regulator [Microbacterium sp. ACRRU]	GO:0043436	0.2122	oxoacid metabolic process
WP_239276302.1 LacI family transcriptional regulator [Microbacterium sp. ACRRU]	GO:0006082	0.2115	organic acid metabolic process
WP_239276302.1 LacI family transcriptional regulator [Microbacterium sp. ACRRU]	GO:0034654	0.21115	nucleobase-containing compound biosynthetic process
WP_239276302.1 LacI family transcriptional regulator [Microbacterium sp. ACRRU]	GO:0019752	0.21025	carboxylic acid metabolic process
WP_239276302.1 LacI family transcriptional regulator [Microbacterium sp. ACRRU]	GO:0046394	0.16654	carboxylic acid biosynthetic process
WP_239276302.1 LacI family transcriptional regulator [Microbacterium sp. ACRRU]	GO:0016053	0.1607	organic acid biosynthetic process
WP_239276302.1 LacI family transcriptional regulator [Microbacterium sp. ACRRU]	GO:0006520	0.14933	cellular amino acid metabolic process
WP_239276302.1 LacI family transcriptional regulator [Microbacterium sp. ACRRU]	GO:0019222	0.14491	regulation of metabolic process
WP_239276302.1 LacI family transcriptional regulator [Microbacterium sp. ACRRU]	GO:0006793	0.13989	phosphorus metabolic process
WP_239276302.1 LacI family transcriptional regulator [Microbacterium sp. ACRRU]	GO:0060255	0.13555	regulation of macromolecule metabolic process
WP_239276302.1 LacI family transcriptional regulator [Microbacterium sp. ACRRU]	GO:0006796	0.13428	phosphate-containing compound metabolic process
WP_239276302.1 LacI family transcriptional regulator [Microbacterium sp. ACRRU]	GO:0010468	0.12701	regulation of gene expression
WP_239276302.1 LacI family transcriptional regulator [Microbacterium sp. ACRRU]	GO:0080090	0.12085	regulation of primary metabolic process
WP_239276302.1 LacI family transcriptional regulator [Microbacterium sp. ACRRU]	GO:0031323	0.12073	regulation of cellular metabolic process
WP_239276302.1 LacI family transcriptional regulator [Microbacterium sp. ACRRU]	GO:0008652	0.11823	cellular amino acid biosynthetic process
WP_239276302.1 LacI family transcriptional regulator [Microbacterium sp. ACRRU]	GO:0051171	0.11786	regulation of nitrogen compound metabolic process
WP_239276302.1 LacI family transcriptional regulator [Microbacterium sp. ACRRU]	GO:0044248	0.11458	cellular catabolic process
WP_239276302.1 LacI family transcriptional regulator [Microbacterium sp. ACRRU]	GO:0009889	0.10681	regulation of biosynthetic process
WP_239276302.1 LacI family transcriptional regulator [Microbacterium sp. ACRRU]	GO:0031326	0.10667	regulation of cellular biosynthetic process
WP_239276302.1 LacI family transcriptional regulator [Microbacterium sp. ACRRU]	GO:0009056	0.10643	catabolic process
WP_239276302.1 LacI family transcriptional regulator [Microbacterium sp. ACRRU]	GO:0010556	0.10325	regulation of macromolecule biosynthetic process
WP_239276302.1 LacI family transcriptional regulator [Microbacterium sp. ACRRU]	GO:2000112	0.10153	regulation of cellular macromolecule biosynthetic process
WP_239276302.1 LacI family transcriptional regulator [Microbacterium sp. ACRRU]	GO:0097659	0.1002	nucleic acid-templated transcription
WP_239274964.1 type IV toxin-antitoxin system AbiEi family antitoxin domain-containing protein [Microbacterium sp. ACRRU]	GO:0016070	0.39157	RNA metabolic process
WP_239274964.1 type IV toxin-antitoxin system AbiEi family antitoxin domain-containing protein [Microbacterium sp. ACRRU]	GO:0006396	0.28415	RNA processing
WP_239274964.1 type IV toxin-antitoxin system AbiEi family antitoxin domain-containing protein [Microbacterium sp. ACRRU]	GO:0043412	0.27067	macromolecule modification
WP_239274964.1 type IV toxin-antitoxin system AbiEi family antitoxin domain-containing protein [Microbacterium sp. ACRRU]	GO:0034470	0.23785	ncRNA processing
WP_239274964.1 type IV toxin-antitoxin system AbiEi family antitoxin domain-containing protein [Microbacterium sp. ACRRU]	GO:0034660	0.23297	ncRNA metabolic process
WP_239274964.1 type IV toxin-antitoxin system AbiEi family antitoxin domain-containing protein [Microbacterium sp. ACRRU]	GO:0043603	0.18015	cellular amide metabolic process
WP_239274964.1 type IV toxin-antitoxin system AbiEi family antitoxin domain-containing protein [Microbacterium sp. ACRRU]	GO:0019222	0.17557	regulation of metabolic process
WP_239274964.1 type IV toxin-antitoxin system AbiEi family antitoxin domain-containing protein [Microbacterium sp. ACRRU]	GO:0044085	0.17292	cellular component biogenesis
WP_239274964.1 type IV toxin-antitoxin system AbiEi family antitoxin domain-containing protein [Microbacterium sp. ACRRU]	GO:0043604	0.16974	amide biosynthetic process
WP_239274964.1 type IV toxin-antitoxin system AbiEi family antitoxin domain-containing protein [Microbacterium sp. ACRRU]	GO:0060255	0.16923	regulation of macromolecule metabolic process
WP_239274964.1 type IV toxin-antitoxin system AbiEi family antitoxin domain-containing protein [Microbacterium sp. ACRRU]	GO:0006518	0.1588	peptide metabolic process
WP_239274964.1 type IV toxin-antitoxin system AbiEi family antitoxin domain-containing protein [Microbacterium sp. ACRRU]	GO:0022613	0.15792	ribonucleoprotein complex biogenesis
WP_239274964.1 type IV toxin-antitoxin system AbiEi family antitoxin domain-containing protein [Microbacterium sp. ACRRU]	GO:0080090	0.15353	regulation of primary metabolic process
WP_239274964.1 type IV toxin-antitoxin system AbiEi family antitoxin domain-containing protein [Microbacterium sp. ACRRU]	GO:0010468	0.15336	regulation of gene expression
WP_239274964.1 type IV toxin-antitoxin system AbiEi family antitoxin domain-containing protein [Microbacterium sp. ACRRU]	GO:0043043	0.15296	peptide biosynthetic process
WP_239274964.1 type IV toxin-antitoxin system AbiEi family antitoxin domain-containing protein [Microbacterium sp. ACRRU]	GO:0032259	0.15227	methylation
WP_239274964.1 type IV toxin-antitoxin system AbiEi family antitoxin domain-containing protein [Microbacterium sp. ACRRU]	GO:0051171	0.15062	regulation of nitrogen compound metabolic process
WP_239274964.1 type IV toxin-antitoxin system AbiEi family antitoxin domain-containing protein [Microbacterium sp. ACRRU]	GO:0031323	0.14961	regulation of cellular metabolic process
WP_239274964.1 type IV toxin-antitoxin system AbiEi family antitoxin domain-containing protein [Microbacterium sp. ACRRU]	GO:0016072	0.14727	rRNA metabolic process
WP_239274964.1 type IV toxin-antitoxin system AbiEi family antitoxin domain-containing protein [Microbacterium sp. ACRRU]	GO:0042254	0.14662	ribosome biogenesis
WP_239274964.1 type IV toxin-antitoxin system AbiEi family antitoxin domain-containing protein [Microbacterium sp. ACRRU]	GO:0006364	0.14403	rRNA processing
WP_239274964.1 type IV toxin-antitoxin system AbiEi family antitoxin domain-containing protein [Microbacterium sp. ACRRU]	GO:0006412	0.14341	translation
WP_239274964.1 type IV toxin-antitoxin system AbiEi family antitoxin domain-containing protein [Microbacterium sp. ACRRU]	GO:0036211	0.13982	protein modification process
WP_239274964.1 type IV toxin-antitoxin system AbiEi family antitoxin domain-containing protein [Microbacterium sp. ACRRU]	GO:0006464	0.13979	cellular protein modification process
WP_239274964.1 type IV toxin-antitoxin system AbiEi family antitoxin domain-containing protein [Microbacterium sp. ACRRU]	GO:0016043	0.13396	cellular component organization
WP_239274964.1 type IV toxin-antitoxin system AbiEi family antitoxin domain-containing protein [Microbacterium sp. ACRRU]	GO:0034654	0.13119	nucleobase-containing compound biosynthetic process
WP_239274964.1 type IV toxin-antitoxin system AbiEi family antitoxin domain-containing protein [Microbacterium sp. ACRRU]	GO:0006793	0.13074	phosphorus metabolic process
WP_239274964.1 type IV toxin-antitoxin system AbiEi family antitoxin domain-containing protein [Microbacterium sp. ACRRU]	GO:0009451	0.13065	RNA modification
WP_239274964.1 type IV toxin-antitoxin system AbiEi family antitoxin domain-containing protein [Microbacterium sp. ACRRU]	GO:0051716	0.12891	cellular response to stimulus
WP_239274964.1 type IV toxin-antitoxin system AbiEi family antitoxin domain-containing protein [Microbacterium sp. ACRRU]	GO:0006796	0.12533	phosphate-containing compound metabolic process
WP_239274964.1 type IV toxin-antitoxin system AbiEi family antitoxin domain-containing protein [Microbacterium sp. ACRRU]	GO:0009889	0.12513	regulation of biosynthetic process
WP_239274964.1 type IV toxin-antitoxin system AbiEi family antitoxin domain-containing protein [Microbacterium sp. ACRRU]	GO:0031326	0.12464	regulation of cellular biosynthetic process
WP_239274964.1 type IV toxin-antitoxin system AbiEi family antitoxin domain-containing protein [Microbacterium sp. ACRRU]	GO:0010556	0.12126	regulation of macromolecule biosynthetic process
WP_239274964.1 type IV toxin-antitoxin system AbiEi family antitoxin domain-containing protein [Microbacterium sp. ACRRU]	GO:0043414	0.11876	macromolecule methylation
WP_239274964.1 type IV toxin-antitoxin system AbiEi family antitoxin domain-containing protein [Microbacterium sp. ACRRU]	GO:2000112	0.11857	regulation of cellular macromolecule biosynthetic process
WP_239274964.1 type IV toxin-antitoxin system AbiEi family antitoxin domain-containing protein [Microbacterium sp. ACRRU]	GO:0032501	0.11053	multicellular organismal process
WP_239274964.1 type IV toxin-antitoxin system AbiEi family antitoxin domain-containing protein [Microbacterium sp. ACRRU]	GO:0048518	0.10316	positive regulation of biological process
WP_239274964.1 type IV toxin-antitoxin system AbiEi family antitoxin domain-containing protein [Microbacterium sp. ACRRU]	GO:0019219	0.10162	regulation of nucleobase-containing compound metabolic process
WP_239277308.1 DUF2993 domain-containing protein [Microbacterium sp. ACRRU]	GO:0006793	0.26325	phosphorus metabolic process
WP_239277308.1 DUF2993 domain-containing protein [Microbacterium sp. ACRRU]	GO:0006796	0.26204	phosphate-containing compound metabolic process
WP_239277308.1 DUF2993 domain-containing protein [Microbacterium sp. ACRRU]	GO:1901135	0.18388	carbohydrate derivative metabolic process
WP_239277308.1 DUF2993 domain-containing protein [Microbacterium sp. ACRRU]	GO:0009056	0.18196	catabolic process
WP_239277308.1 DUF2993 domain-containing protein [Microbacterium sp. ACRRU]	GO:0019637	0.17843	organophosphate metabolic process
WP_239277308.1 DUF2993 domain-containing protein [Microbacterium sp. ACRRU]	GO:0006810	0.17668	transport
WP_239277308.1 DUF2993 domain-containing protein [Microbacterium sp. ACRRU]	GO:0051234	0.17616	establishment of localization
WP_239277308.1 DUF2993 domain-containing protein [Microbacterium sp. ACRRU]	GO:1901575	0.17032	organic substance catabolic process
WP_239277308.1 DUF2993 domain-containing protein [Microbacterium sp. ACRRU]	GO:0006811	0.15154	ion transport
WP_239277308.1 DUF2993 domain-containing protein [Microbacterium sp. ACRRU]	GO:0044283	0.1392	small molecule biosynthetic process
WP_239277308.1 DUF2993 domain-containing protein [Microbacterium sp. ACRRU]	GO:0005975	0.13356	carbohydrate metabolic process
WP_239277308.1 DUF2993 domain-containing protein [Microbacterium sp. ACRRU]	GO:0090407	0.12789	organophosphate biosynthetic process
WP_239277308.1 DUF2993 domain-containing protein [Microbacterium sp. ACRRU]	GO:0044248	0.12414	cellular catabolic process
WP_239277308.1 DUF2993 domain-containing protein [Microbacterium sp. ACRRU]	GO:0043436	0.12063	oxoacid metabolic process
WP_239277308.1 DUF2993 domain-containing protein [Microbacterium sp. ACRRU]	GO:0019752	0.12013	carboxylic acid metabolic process
WP_239277308.1 DUF2993 domain-containing protein [Microbacterium sp. ACRRU]	GO:0006082	0.12001	organic acid metabolic process
WP_239277308.1 DUF2993 domain-containing protein [Microbacterium sp. ACRRU]	GO:0055085	0.11459	transmembrane transport
WP_239277308.1 DUF2993 domain-containing protein [Microbacterium sp. ACRRU]	GO:1901137	0.11189	carbohydrate derivative biosynthetic process
WP_239277308.1 DUF2993 domain-containing protein [Microbacterium sp. ACRRU]	GO:0006091	0.106	generation of precursor metabolites and energy
WP_239275782.1 hypothetical protein [Microbacterium sp. ACRRU]	GO:0006412	0.29112	translation
WP_239275782.1 hypothetical protein [Microbacterium sp. ACRRU]	GO:0043043	0.29062	peptide biosynthetic process
WP_239275782.1 hypothetical protein [Microbacterium sp. ACRRU]	GO:0006518	0.28204	peptide metabolic process
WP_239275782.1 hypothetical protein [Microbacterium sp. ACRRU]	GO:0043604	0.27876	amide biosynthetic process
WP_239275782.1 hypothetical protein [Microbacterium sp. ACRRU]	GO:0016070	0.2122	RNA metabolic process
WP_239275782.1 hypothetical protein [Microbacterium sp. ACRRU]	GO:0090305	0.12033	nucleic acid phosphodiester bond hydrolysis
WP_239275782.1 hypothetical protein [Microbacterium sp. ACRRU]	GO:0044085	0.11316	cellular component biogenesis
WP_239275782.1 hypothetical protein [Microbacterium sp. ACRRU]	GO:0006396	0.1114	RNA processing
WP_239275782.1 hypothetical protein [Microbacterium sp. ACRRU]	GO:0034470	0.10125	ncRNA processing
WP_239276849.1 L-ribulose-5-phosphate 4-epimerase [Microbacterium sp. ACRRU]	GO:0044283	0.27987	small molecule biosynthetic process
WP_239276849.1 L-ribulose-5-phosphate 4-epimerase [Microbacterium sp. ACRRU]	GO:0006796	0.23996	phosphate-containing compound metabolic process
WP_239276849.1 L-ribulose-5-phosphate 4-epimerase [Microbacterium sp. ACRRU]	GO:0006793	0.23836	phosphorus metabolic process
WP_239276849.1 L-ribulose-5-phosphate 4-epimerase [Microbacterium sp. ACRRU]	GO:0006082	0.19272	organic acid metabolic process
WP_239276849.1 L-ribulose-5-phosphate 4-epimerase [Microbacterium sp. ACRRU]	GO:0043436	0.17847	oxoacid metabolic process
WP_239276849.1 L-ribulose-5-phosphate 4-epimerase [Microbacterium sp. ACRRU]	GO:0019637	0.17483	organophosphate metabolic process
WP_239276849.1 L-ribulose-5-phosphate 4-epimerase [Microbacterium sp. ACRRU]	GO:0019752	0.17478	carboxylic acid metabolic process
WP_239276849.1 L-ribulose-5-phosphate 4-epimerase [Microbacterium sp. ACRRU]	GO:0005975	0.16951	carbohydrate metabolic process
WP_239276849.1 L-ribulose-5-phosphate 4-epimerase [Microbacterium sp. ACRRU]	GO:0006790	0.16429	sulfur compound metabolic process
WP_239276849.1 L-ribulose-5-phosphate 4-epimerase [Microbacterium sp. ACRRU]	GO:1901135	0.16411	carbohydrate derivative metabolic process
WP_239276849.1 L-ribulose-5-phosphate 4-epimerase [Microbacterium sp. ACRRU]	GO:0046394	0.16347	carboxylic acid biosynthetic process
WP_239276849.1 L-ribulose-5-phosphate 4-epimerase [Microbacterium sp. ACRRU]	GO:0016053	0.14991	organic acid biosynthetic process
WP_239276849.1 L-ribulose-5-phosphate 4-epimerase [Microbacterium sp. ACRRU]	GO:0044272	0.14526	sulfur compound biosynthetic process
WP_239276849.1 L-ribulose-5-phosphate 4-epimerase [Microbacterium sp. ACRRU]	GO:0090407	0.14087	organophosphate biosynthetic process
WP_239276849.1 L-ribulose-5-phosphate 4-epimerase [Microbacterium sp. ACRRU]	GO:1901137	0.12786	carbohydrate derivative biosynthetic process
WP_239276849.1 L-ribulose-5-phosphate 4-epimerase [Microbacterium sp. ACRRU]	GO:0034654	0.11553	nucleobase-containing compound biosynthetic process
WP_239276849.1 L-ribulose-5-phosphate 4-epimerase [Microbacterium sp. ACRRU]	GO:1901605	0.11313	alpha-amino acid metabolic process
WP_239276849.1 L-ribulose-5-phosphate 4-epimerase [Microbacterium sp. ACRRU]	GO:0006520	0.11123	cellular amino acid metabolic process
WP_239276849.1 L-ribulose-5-phosphate 4-epimerase [Microbacterium sp. ACRRU]	GO:0009056	0.11038	catabolic process
WP_239276849.1 L-ribulose-5-phosphate 4-epimerase [Microbacterium sp. ACRRU]	GO:0006629	0.10354	lipid metabolic process
WP_239276849.1 L-ribulose-5-phosphate 4-epimerase [Microbacterium sp. ACRRU]	GO:0008652	0.10054	cellular amino acid biosynthetic process
WP_239276275.1 aldo/keto reductase [Microbacterium sp. ACRRU]	GO:0006082	0.24476	organic acid metabolic process
WP_239276275.1 aldo/keto reductase [Microbacterium sp. ACRRU]	GO:0043436	0.24427	oxoacid metabolic process
WP_239276275.1 aldo/keto reductase [Microbacterium sp. ACRRU]	GO:0019752	0.24012	carboxylic acid metabolic process
WP_239276275.1 aldo/keto reductase [Microbacterium sp. ACRRU]	GO:0006520	0.2357	cellular amino acid metabolic process
WP_239276275.1 aldo/keto reductase [Microbacterium sp. ACRRU]	GO:0043603	0.1913	cellular amide metabolic process
WP_239276275.1 aldo/keto reductase [Microbacterium sp. ACRRU]	GO:0044248	0.17375	cellular catabolic process
WP_239276275.1 aldo/keto reductase [Microbacterium sp. ACRRU]	GO:0009056	0.17107	catabolic process
WP_239276275.1 aldo/keto reductase [Microbacterium sp. ACRRU]	GO:1901605	0.16824	alpha-amino acid metabolic process
WP_239276275.1 aldo/keto reductase [Microbacterium sp. ACRRU]	GO:0046394	0.15847	carboxylic acid biosynthetic process
WP_239276275.1 aldo/keto reductase [Microbacterium sp. ACRRU]	GO:1901575	0.15772	organic substance catabolic process
WP_239276275.1 aldo/keto reductase [Microbacterium sp. ACRRU]	GO:0016053	0.15754	organic acid biosynthetic process
WP_239276275.1 aldo/keto reductase [Microbacterium sp. ACRRU]	GO:0006796	0.14784	phosphate-containing compound metabolic process
WP_239276275.1 aldo/keto reductase [Microbacterium sp. ACRRU]	GO:0006793	0.14638	phosphorus metabolic process
WP_239276275.1 aldo/keto reductase [Microbacterium sp. ACRRU]	GO:0008652	0.13518	cellular amino acid biosynthetic process
WP_239276275.1 aldo/keto reductase [Microbacterium sp. ACRRU]	GO:0043604	0.13238	amide biosynthetic process
WP_239276275.1 aldo/keto reductase [Microbacterium sp. ACRRU]	GO:0006518	0.11561	peptide metabolic process
WP_239276275.1 aldo/keto reductase [Microbacterium sp. ACRRU]	GO:0043043	0.10895	peptide biosynthetic process
WP_239276275.1 aldo/keto reductase [Microbacterium sp. ACRRU]	GO:1901607	0.10852	alpha-amino acid biosynthetic process
WP_239276275.1 aldo/keto reductase [Microbacterium sp. ACRRU]	GO:0016070	0.10658	RNA metabolic process
WP_239276275.1 aldo/keto reductase [Microbacterium sp. ACRRU]	GO:0006412	0.10322	translation
WP_239274937.1 cytochrome C5 [Microbacterium sp. ACRRU]	GO:0044283	0.39838	small molecule biosynthetic process
WP_239274937.1 cytochrome C5 [Microbacterium sp. ACRRU]	GO:0006793	0.25696	phosphorus metabolic process
WP_239274937.1 cytochrome C5 [Microbacterium sp. ACRRU]	GO:0006796	0.25447	phosphate-containing compound metabolic process
WP_239274937.1 cytochrome C5 [Microbacterium sp. ACRRU]	GO:0006082	0.24552	organic acid metabolic process
WP_239274937.1 cytochrome C5 [Microbacterium sp. ACRRU]	GO:0019752	0.24365	carboxylic acid metabolic process
WP_239274937.1 cytochrome C5 [Microbacterium sp. ACRRU]	GO:0043436	0.24116	oxoacid metabolic process
WP_239274937.1 cytochrome C5 [Microbacterium sp. ACRRU]	GO:0008652	0.21993	cellular amino acid biosynthetic process
WP_239274937.1 cytochrome C5 [Microbacterium sp. ACRRU]	GO:0006520	0.20931	cellular amino acid metabolic process
WP_239274937.1 cytochrome C5 [Microbacterium sp. ACRRU]	GO:0016053	0.20723	organic acid biosynthetic process
WP_239274937.1 cytochrome C5 [Microbacterium sp. ACRRU]	GO:0046394	0.20187	carboxylic acid biosynthetic process
WP_239274937.1 cytochrome C5 [Microbacterium sp. ACRRU]	GO:0019637	0.17816	organophosphate metabolic process
WP_239274937.1 cytochrome C5 [Microbacterium sp. ACRRU]	GO:1901605	0.17591	alpha-amino acid metabolic process
WP_239274937.1 cytochrome C5 [Microbacterium sp. ACRRU]	GO:1901607	0.17221	alpha-amino acid biosynthetic process
WP_239274937.1 cytochrome C5 [Microbacterium sp. ACRRU]	GO:0090407	0.13275	organophosphate biosynthetic process
WP_239274937.1 cytochrome C5 [Microbacterium sp. ACRRU]	GO:0016070	0.13211	RNA metabolic process
WP_239274937.1 cytochrome C5 [Microbacterium sp. ACRRU]	GO:0044085	0.12889	cellular component biogenesis
WP_239274937.1 cytochrome C5 [Microbacterium sp. ACRRU]	GO:0043412	0.12052	macromolecule modification
WP_239274937.1 cytochrome C5 [Microbacterium sp. ACRRU]	GO:0055086	0.1152	nucleobase-containing small molecule metabolic process
WP_239274937.1 cytochrome C5 [Microbacterium sp. ACRRU]	GO:0006753	0.11465	nucleoside phosphate metabolic process
WP_239274937.1 cytochrome C5 [Microbacterium sp. ACRRU]	GO:0009056	0.11464	catabolic process
WP_239274937.1 cytochrome C5 [Microbacterium sp. ACRRU]	GO:0009117	0.11461	nucleotide metabolic process
WP_239274937.1 cytochrome C5 [Microbacterium sp. ACRRU]	GO:0034654	0.11383	nucleobase-containing compound biosynthetic process
WP_239274937.1 cytochrome C5 [Microbacterium sp. ACRRU]	GO:1901135	0.11294	carbohydrate derivative metabolic process
WP_239274937.1 cytochrome C5 [Microbacterium sp. ACRRU]	GO:0016310	0.11175	phosphorylation
WP_239274937.1 cytochrome C5 [Microbacterium sp. ACRRU]	GO:1901575	0.1107	organic substance catabolic process
WP_239274890.1 AI-2E family transporter [Microbacterium sp. ACRRU]	GO:0006796	0.26172	phosphate-containing compound metabolic process
WP_239274890.1 AI-2E family transporter [Microbacterium sp. ACRRU]	GO:0006793	0.25418	phosphorus metabolic process
WP_239274890.1 AI-2E family transporter [Microbacterium sp. ACRRU]	GO:0006810	0.22112	transport
WP_239274890.1 AI-2E family transporter [Microbacterium sp. ACRRU]	GO:0051234	0.21898	establishment of localization
WP_239274890.1 AI-2E family transporter [Microbacterium sp. ACRRU]	GO:0006811	0.19872	ion transport
WP_239274890.1 AI-2E family transporter [Microbacterium sp. ACRRU]	GO:0034220	0.19275	ion transmembrane transport
WP_239274890.1 AI-2E family transporter [Microbacterium sp. ACRRU]	GO:0006091	0.1728	generation of precursor metabolites and energy
WP_239274890.1 AI-2E family transporter [Microbacterium sp. ACRRU]	GO:0016310	0.14064	phosphorylation
WP_239274890.1 AI-2E family transporter [Microbacterium sp. ACRRU]	GO:0008610	0.12695	lipid biosynthetic process
WP_239274890.1 AI-2E family transporter [Microbacterium sp. ACRRU]	GO:0008654	0.12597	phospholipid biosynthetic process
WP_239274890.1 AI-2E family transporter [Microbacterium sp. ACRRU]	GO:0015980	0.11391	energy derivation by oxidation of organic compounds
WP_239274890.1 AI-2E family transporter [Microbacterium sp. ACRRU]	GO:1901135	0.11291	carbohydrate derivative metabolic process
WP_239274890.1 AI-2E family transporter [Microbacterium sp. ACRRU]	GO:0044255	0.11229	cellular lipid metabolic process
WP_239274890.1 AI-2E family transporter [Microbacterium sp. ACRRU]	GO:0006629	0.11155	lipid metabolic process
WP_239274890.1 AI-2E family transporter [Microbacterium sp. ACRRU]	GO:0045333	0.10427	cellular respiration
WP_239276228.1 tyrosine recombinase XerC [Microbacterium sp. ACRRU]	GO:0006793	0.14675	phosphorus metabolic process
WP_239276228.1 tyrosine recombinase XerC [Microbacterium sp. ACRRU]	GO:0006796	0.13602	phosphate-containing compound metabolic process
WP_239276228.1 tyrosine recombinase XerC [Microbacterium sp. ACRRU]	GO:0051716	0.12688	cellular response to stimulus
WP_239276228.1 tyrosine recombinase XerC [Microbacterium sp. ACRRU]	GO:0006259	0.12425	DNA metabolic process
WP_239276228.1 tyrosine recombinase XerC [Microbacterium sp. ACRRU]	GO:0006950	0.1173	response to stress
WP_239276228.1 tyrosine recombinase XerC [Microbacterium sp. ACRRU]	GO:0043603	0.11308	cellular amide metabolic process
WP_239276228.1 tyrosine recombinase XerC [Microbacterium sp. ACRRU]	GO:1901135	0.11187	carbohydrate derivative metabolic process
WP_239276228.1 tyrosine recombinase XerC [Microbacterium sp. ACRRU]	GO:0019637	0.11095	organophosphate metabolic process
WP_239276228.1 tyrosine recombinase XerC [Microbacterium sp. ACRRU]	GO:0033554	0.10844	cellular response to stress
WP_239276228.1 tyrosine recombinase XerC [Microbacterium sp. ACRRU]	GO:0006281	0.10633	DNA repair
WP_239276228.1 tyrosine recombinase XerC [Microbacterium sp. ACRRU]	GO:0006974	0.1062	cellular response to DNA damage stimulus
WP_239276228.1 tyrosine recombinase XerC [Microbacterium sp. ACRRU]	GO:0009056	0.10497	catabolic process
WP_239276228.1 tyrosine recombinase XerC [Microbacterium sp. ACRRU]	GO:0044248	0.10371	cellular catabolic process
WP_239276228.1 tyrosine recombinase XerC [Microbacterium sp. ACRRU]	GO:0044283	0.10164	small molecule biosynthetic process
WP_239279128.1 NAD(+)/NADH kinase [Microbacterium sp. ACRRU]	GO:0009056	0.22716	catabolic process
WP_239279128.1 NAD(+)/NADH kinase [Microbacterium sp. ACRRU]	GO:0043436	0.22201	oxoacid metabolic process
WP_239279128.1 NAD(+)/NADH kinase [Microbacterium sp. ACRRU]	GO:0019752	0.2132	carboxylic acid metabolic process
WP_239279128.1 NAD(+)/NADH kinase [Microbacterium sp. ACRRU]	GO:1901575	0.20012	organic substance catabolic process
WP_239279128.1 NAD(+)/NADH kinase [Microbacterium sp. ACRRU]	GO:0044248	0.19842	cellular catabolic process
WP_239279128.1 NAD(+)/NADH kinase [Microbacterium sp. ACRRU]	GO:0044283	0.16449	small molecule biosynthetic process
WP_239279128.1 NAD(+)/NADH kinase [Microbacterium sp. ACRRU]	GO:0006793	0.12775	phosphorus metabolic process
WP_239279128.1 NAD(+)/NADH kinase [Microbacterium sp. ACRRU]	GO:0006796	0.12318	phosphate-containing compound metabolic process
WP_239279128.1 NAD(+)/NADH kinase [Microbacterium sp. ACRRU]	GO:0043603	0.11338	cellular amide metabolic process
WP_239279128.1 NAD(+)/NADH kinase [Microbacterium sp. ACRRU]	GO:0005975	0.10763	carbohydrate metabolic process
WP_239279128.1 NAD(+)/NADH kinase [Microbacterium sp. ACRRU]	GO:0016053	0.10574	organic acid biosynthetic process
WP_239279128.1 NAD(+)/NADH kinase [Microbacterium sp. ACRRU]	GO:0006520	0.10394	cellular amino acid metabolic process
WP_239275470.1 ester cyclase [Microbacterium sp. ACRRU]	GO:0044283	0.25641	small molecule biosynthetic process
WP_239275470.1 ester cyclase [Microbacterium sp. ACRRU]	GO:0046394	0.14975	carboxylic acid biosynthetic process
WP_239275470.1 ester cyclase [Microbacterium sp. ACRRU]	GO:0016053	0.14898	organic acid biosynthetic process
WP_239275470.1 ester cyclase [Microbacterium sp. ACRRU]	GO:0006082	0.14293	organic acid metabolic process
WP_239275470.1 ester cyclase [Microbacterium sp. ACRRU]	GO:0043436	0.14106	oxoacid metabolic process
WP_239275470.1 ester cyclase [Microbacterium sp. ACRRU]	GO:0019752	0.13902	carboxylic acid metabolic process
WP_239275470.1 ester cyclase [Microbacterium sp. ACRRU]	GO:0043412	0.13677	macromolecule modification
WP_239275470.1 ester cyclase [Microbacterium sp. ACRRU]	GO:0016070	0.13397	RNA metabolic process
WP_239275470.1 ester cyclase [Microbacterium sp. ACRRU]	GO:0051716	0.13286	cellular response to stimulus
WP_239275470.1 ester cyclase [Microbacterium sp. ACRRU]	GO:0006793	0.12886	phosphorus metabolic process
WP_239275470.1 ester cyclase [Microbacterium sp. ACRRU]	GO:0006796	0.12492	phosphate-containing compound metabolic process
WP_239275470.1 ester cyclase [Microbacterium sp. ACRRU]	GO:0036211	0.11186	protein modification process
WP_239275470.1 ester cyclase [Microbacterium sp. ACRRU]	GO:0006464	0.11183	cellular protein modification process
WP_239275470.1 ester cyclase [Microbacterium sp. ACRRU]	GO:0006520	0.10948	cellular amino acid metabolic process
WP_239275470.1 ester cyclase [Microbacterium sp. ACRRU]	GO:0043603	0.10842	cellular amide metabolic process
WP_239275470.1 ester cyclase [Microbacterium sp. ACRRU]	GO:0008652	0.10383	cellular amino acid biosynthetic process
WP_239275470.1 ester cyclase [Microbacterium sp. ACRRU]	GO:0044085	0.10325	cellular component biogenesis
WP_239275470.1 ester cyclase [Microbacterium sp. ACRRU]	GO:0016043	0.10035	cellular component organization
WP_239276684.1 alpha-amylase family glycosyl hydrolase [Microbacterium sp. ACRRU]	GO:0006082	0.33095	organic acid metabolic process
WP_239276684.1 alpha-amylase family glycosyl hydrolase [Microbacterium sp. ACRRU]	GO:0043436	0.32752	oxoacid metabolic process
WP_239276684.1 alpha-amylase family glycosyl hydrolase [Microbacterium sp. ACRRU]	GO:0019752	0.32013	carboxylic acid metabolic process
WP_239276684.1 alpha-amylase family glycosyl hydrolase [Microbacterium sp. ACRRU]	GO:0006793	0.29511	phosphorus metabolic process
WP_239276684.1 alpha-amylase family glycosyl hydrolase [Microbacterium sp. ACRRU]	GO:0006796	0.2842	phosphate-containing compound metabolic process
WP_239276684.1 alpha-amylase family glycosyl hydrolase [Microbacterium sp. ACRRU]	GO:0044283	0.26325	small molecule biosynthetic process
WP_239276684.1 alpha-amylase family glycosyl hydrolase [Microbacterium sp. ACRRU]	GO:0009056	0.18929	catabolic process
WP_239276684.1 alpha-amylase family glycosyl hydrolase [Microbacterium sp. ACRRU]	GO:1901575	0.17265	organic substance catabolic process
WP_239276684.1 alpha-amylase family glycosyl hydrolase [Microbacterium sp. ACRRU]	GO:1901135	0.16856	carbohydrate derivative metabolic process
WP_239276684.1 alpha-amylase family glycosyl hydrolase [Microbacterium sp. ACRRU]	GO:0006520	0.15637	cellular amino acid metabolic process
WP_239276684.1 alpha-amylase family glycosyl hydrolase [Microbacterium sp. ACRRU]	GO:0005975	0.15395	carbohydrate metabolic process
WP_239276684.1 alpha-amylase family glycosyl hydrolase [Microbacterium sp. ACRRU]	GO:0044248	0.14967	cellular catabolic process
WP_239276684.1 alpha-amylase family glycosyl hydrolase [Microbacterium sp. ACRRU]	GO:0019637	0.14717	organophosphate metabolic process
WP_239276684.1 alpha-amylase family glycosyl hydrolase [Microbacterium sp. ACRRU]	GO:1901605	0.14014	alpha-amino acid metabolic process
WP_239276684.1 alpha-amylase family glycosyl hydrolase [Microbacterium sp. ACRRU]	GO:0016310	0.12124	phosphorylation
WP_239276684.1 alpha-amylase family glycosyl hydrolase [Microbacterium sp. ACRRU]	GO:0043412	0.11105	macromolecule modification
WP_239276684.1 alpha-amylase family glycosyl hydrolase [Microbacterium sp. ACRRU]	GO:0016053	0.10605	organic acid biosynthetic process
WP_239276684.1 alpha-amylase family glycosyl hydrolase [Microbacterium sp. ACRRU]	GO:0034654	0.10545	nucleobase-containing compound biosynthetic process
WP_239276684.1 alpha-amylase family glycosyl hydrolase [Microbacterium sp. ACRRU]	GO:0016070	0.10458	RNA metabolic process
WP_239272803.1 ABC transporter permease [Microbacterium sp. ACRRU]	GO:0006796	0.35166	phosphate-containing compound metabolic process
WP_239272803.1 ABC transporter permease [Microbacterium sp. ACRRU]	GO:0019637	0.29024	organophosphate metabolic process
WP_239272803.1 ABC transporter permease [Microbacterium sp. ACRRU]	GO:0090407	0.27126	organophosphate biosynthetic process
WP_239272803.1 ABC transporter permease [Microbacterium sp. ACRRU]	GO:1901135	0.22804	carbohydrate derivative metabolic process
WP_239272803.1 ABC transporter permease [Microbacterium sp. ACRRU]	GO:1901137	0.17927	carbohydrate derivative biosynthetic process
WP_239272803.1 ABC transporter permease [Microbacterium sp. ACRRU]	GO:0055085	0.16769	transmembrane transport
WP_239272803.1 ABC transporter permease [Microbacterium sp. ACRRU]	GO:0055086	0.13487	nucleobase-containing small molecule metabolic process
WP_239272803.1 ABC transporter permease [Microbacterium sp. ACRRU]	GO:0034220	0.12465	ion transmembrane transport
WP_239272803.1 ABC transporter permease [Microbacterium sp. ACRRU]	GO:0044283	0.1188	small molecule biosynthetic process
WP_239272803.1 ABC transporter permease [Microbacterium sp. ACRRU]	GO:0006810	0.10903	transport
WP_239272803.1 ABC transporter permease [Microbacterium sp. ACRRU]	GO:0008654	0.10894	phospholipid biosynthetic process
WP_239272803.1 ABC transporter permease [Microbacterium sp. ACRRU]	GO:0006811	0.10798	ion transport
WP_239272803.1 ABC transporter permease [Microbacterium sp. ACRRU]	GO:0051234	0.10686	establishment of localization
WP_239272803.1 ABC transporter permease [Microbacterium sp. ACRRU]	GO:0009117	0.10052	nucleotide metabolic process
WP_239276837.1 DUF4190 domain-containing protein, partial [Microbacterium sp. ACRRU]	GO:0055085	0.21985	transmembrane transport
WP_239276837.1 DUF4190 domain-containing protein, partial [Microbacterium sp. ACRRU]	GO:0006796	0.20535	phosphate-containing compound metabolic process
WP_239276837.1 DUF4190 domain-containing protein, partial [Microbacterium sp. ACRRU]	GO:0006793	0.19835	phosphorus metabolic process
WP_239276837.1 DUF4190 domain-containing protein, partial [Microbacterium sp. ACRRU]	GO:0090407	0.19819	organophosphate biosynthetic process
WP_239276837.1 DUF4190 domain-containing protein, partial [Microbacterium sp. ACRRU]	GO:0051234	0.18492	establishment of localization
WP_239276837.1 DUF4190 domain-containing protein, partial [Microbacterium sp. ACRRU]	GO:0006810	0.18412	transport
WP_239276837.1 DUF4190 domain-containing protein, partial [Microbacterium sp. ACRRU]	GO:1901135	0.1684	carbohydrate derivative metabolic process
WP_239276837.1 DUF4190 domain-containing protein, partial [Microbacterium sp. ACRRU]	GO:0034220	0.16513	ion transmembrane transport
WP_239276837.1 DUF4190 domain-containing protein, partial [Microbacterium sp. ACRRU]	GO:0019637	0.16223	organophosphate metabolic process
WP_239276837.1 DUF4190 domain-containing protein, partial [Microbacterium sp. ACRRU]	GO:0006811	0.15768	ion transport
WP_239276837.1 DUF4190 domain-containing protein, partial [Microbacterium sp. ACRRU]	GO:1901137	0.14948	carbohydrate derivative biosynthetic process
WP_239276837.1 DUF4190 domain-containing protein, partial [Microbacterium sp. ACRRU]	GO:0022900	0.14741	electron transport chain
WP_239276837.1 DUF4190 domain-containing protein, partial [Microbacterium sp. ACRRU]	GO:0006091	0.13815	generation of precursor metabolites and energy
WP_239276837.1 DUF4190 domain-containing protein, partial [Microbacterium sp. ACRRU]	GO:0015979	0.13401	photosynthesis
WP_239276837.1 DUF4190 domain-containing protein, partial [Microbacterium sp. ACRRU]	GO:0008654	0.12713	phospholipid biosynthetic process
WP_239276837.1 DUF4190 domain-containing protein, partial [Microbacterium sp. ACRRU]	GO:0008610	0.11731	lipid biosynthetic process
WP_239276837.1 DUF4190 domain-containing protein, partial [Microbacterium sp. ACRRU]	GO:0006629	0.11447	lipid metabolic process
WP_239276837.1 DUF4190 domain-containing protein, partial [Microbacterium sp. ACRRU]	GO:0044255	0.1131	cellular lipid metabolic process
WP_239276837.1 DUF4190 domain-containing protein, partial [Microbacterium sp. ACRRU]	GO:0009056	0.10571	catabolic process
WP_239276837.1 DUF4190 domain-containing protein, partial [Microbacterium sp. ACRRU]	GO:0044248	0.10549	cellular catabolic process
WP_239276837.1 DUF4190 domain-containing protein, partial [Microbacterium sp. ACRRU]	GO:0006644	0.10423	phospholipid metabolic process
WP_239276837.1 DUF4190 domain-containing protein, partial [Microbacterium sp. ACRRU]	GO:1901575	0.10252	organic substance catabolic process
WP_239275759.1 SDR family oxidoreductase [Microbacterium sp. ACRRU]	GO:0044283	0.29083	small molecule biosynthetic process
WP_239275759.1 SDR family oxidoreductase [Microbacterium sp. ACRRU]	GO:0006793	0.25759	phosphorus metabolic process
WP_239275759.1 SDR family oxidoreductase [Microbacterium sp. ACRRU]	GO:0006796	0.24736	phosphate-containing compound metabolic process
WP_239275759.1 SDR family oxidoreductase [Microbacterium sp. ACRRU]	GO:1901135	0.22766	carbohydrate derivative metabolic process
WP_239275759.1 SDR family oxidoreductase [Microbacterium sp. ACRRU]	GO:0006082	0.21288	organic acid metabolic process
WP_239275759.1 SDR family oxidoreductase [Microbacterium sp. ACRRU]	GO:0019752	0.2094	carboxylic acid metabolic process
WP_239275759.1 SDR family oxidoreductase [Microbacterium sp. ACRRU]	GO:0043436	0.20825	oxoacid metabolic process
WP_239275759.1 SDR family oxidoreductase [Microbacterium sp. ACRRU]	GO:0019637	0.19051	organophosphate metabolic process
WP_239275759.1 SDR family oxidoreductase [Microbacterium sp. ACRRU]	GO:0005975	0.17943	carbohydrate metabolic process
WP_239275759.1 SDR family oxidoreductase [Microbacterium sp. ACRRU]	GO:0009056	0.15291	catabolic process
WP_239275759.1 SDR family oxidoreductase [Microbacterium sp. ACRRU]	GO:0055086	0.14352	nucleobase-containing small molecule metabolic process
WP_239275759.1 SDR family oxidoreductase [Microbacterium sp. ACRRU]	GO:1901575	0.13655	organic substance catabolic process
WP_239275759.1 SDR family oxidoreductase [Microbacterium sp. ACRRU]	GO:1901137	0.13268	carbohydrate derivative biosynthetic process
WP_239275759.1 SDR family oxidoreductase [Microbacterium sp. ACRRU]	GO:0090407	0.12764	organophosphate biosynthetic process
WP_239275759.1 SDR family oxidoreductase [Microbacterium sp. ACRRU]	GO:0046394	0.12105	carboxylic acid biosynthetic process
WP_239275759.1 SDR family oxidoreductase [Microbacterium sp. ACRRU]	GO:0016053	0.11986	organic acid biosynthetic process
WP_239275759.1 SDR family oxidoreductase [Microbacterium sp. ACRRU]	GO:0016310	0.11384	phosphorylation
WP_239275759.1 SDR family oxidoreductase [Microbacterium sp. ACRRU]	GO:0006091	0.10866	generation of precursor metabolites and energy
WP_239275759.1 SDR family oxidoreductase [Microbacterium sp. ACRRU]	GO:0044248	0.10637	cellular catabolic process
WP_239275759.1 SDR family oxidoreductase [Microbacterium sp. ACRRU]	GO:0006766	0.10305	vitamin metabolic process
WP_239275759.1 SDR family oxidoreductase [Microbacterium sp. ACRRU]	GO:0006767	0.10271	water-soluble vitamin metabolic process
WP_239277001.1 site-2 protease family protein [Microbacterium sp. ACRRU]	GO:0006793	0.44644	phosphorus metabolic process
WP_239277001.1 site-2 protease family protein [Microbacterium sp. ACRRU]	GO:0090407	0.30512	organophosphate biosynthetic process
WP_239277001.1 site-2 protease family protein [Microbacterium sp. ACRRU]	GO:0019637	0.24149	organophosphate metabolic process
WP_239277001.1 site-2 protease family protein [Microbacterium sp. ACRRU]	GO:0055085	0.21605	transmembrane transport
WP_239277001.1 site-2 protease family protein [Microbacterium sp. ACRRU]	GO:0043436	0.20754	oxoacid metabolic process
WP_239277001.1 site-2 protease family protein [Microbacterium sp. ACRRU]	GO:0006082	0.20735	organic acid metabolic process
WP_239277001.1 site-2 protease family protein [Microbacterium sp. ACRRU]	GO:0019752	0.20688	carboxylic acid metabolic process
WP_239277001.1 site-2 protease family protein [Microbacterium sp. ACRRU]	GO:0044283	0.17293	small molecule biosynthetic process
WP_239277001.1 site-2 protease family protein [Microbacterium sp. ACRRU]	GO:0006520	0.17096	cellular amino acid metabolic process
WP_239277001.1 site-2 protease family protein [Microbacterium sp. ACRRU]	GO:0006810	0.1635	transport
WP_239277001.1 site-2 protease family protein [Microbacterium sp. ACRRU]	GO:0034220	0.16302	ion transmembrane transport
WP_239277001.1 site-2 protease family protein [Microbacterium sp. ACRRU]	GO:0051234	0.16119	establishment of localization
WP_239277001.1 site-2 protease family protein [Microbacterium sp. ACRRU]	GO:0006811	0.15855	ion transport
WP_239277001.1 site-2 protease family protein [Microbacterium sp. ACRRU]	GO:1901137	0.1584	carbohydrate derivative biosynthetic process
WP_239277001.1 site-2 protease family protein [Microbacterium sp. ACRRU]	GO:1901135	0.14686	carbohydrate derivative metabolic process
WP_239277001.1 site-2 protease family protein [Microbacterium sp. ACRRU]	GO:0006812	0.10953	cation transport
WP_239277001.1 site-2 protease family protein [Microbacterium sp. ACRRU]	GO:0098655	0.10282	cation transmembrane transport
WP_239275995.1 hypothetical protein [Microbacterium sp. ACRRU]	GO:0006082	0.30526	organic acid metabolic process
WP_239275995.1 hypothetical protein [Microbacterium sp. ACRRU]	GO:0019752	0.30384	carboxylic acid metabolic process
WP_239275995.1 hypothetical protein [Microbacterium sp. ACRRU]	GO:0043436	0.30288	oxoacid metabolic process
WP_239275995.1 hypothetical protein [Microbacterium sp. ACRRU]	GO:0044283	0.29051	small molecule biosynthetic process
WP_239275995.1 hypothetical protein [Microbacterium sp. ACRRU]	GO:0006796	0.23639	phosphate-containing compound metabolic process
WP_239275995.1 hypothetical protein [Microbacterium sp. ACRRU]	GO:0006793	0.2346	phosphorus metabolic process
WP_239275995.1 hypothetical protein [Microbacterium sp. ACRRU]	GO:0006520	0.22087	cellular amino acid metabolic process
WP_239275995.1 hypothetical protein [Microbacterium sp. ACRRU]	GO:0019637	0.19687	organophosphate metabolic process
WP_239275995.1 hypothetical protein [Microbacterium sp. ACRRU]	GO:0016053	0.16201	organic acid biosynthetic process
WP_239275995.1 hypothetical protein [Microbacterium sp. ACRRU]	GO:0016070	0.15905	RNA metabolic process
WP_239275995.1 hypothetical protein [Microbacterium sp. ACRRU]	GO:1901605	0.15662	alpha-amino acid metabolic process
WP_239275995.1 hypothetical protein [Microbacterium sp. ACRRU]	GO:0090407	0.1558	organophosphate biosynthetic process
WP_239275995.1 hypothetical protein [Microbacterium sp. ACRRU]	GO:0046394	0.15306	carboxylic acid biosynthetic process
WP_239275995.1 hypothetical protein [Microbacterium sp. ACRRU]	GO:0009056	0.15226	catabolic process
WP_239275995.1 hypothetical protein [Microbacterium sp. ACRRU]	GO:0008652	0.14231	cellular amino acid biosynthetic process
WP_239275995.1 hypothetical protein [Microbacterium sp. ACRRU]	GO:1901575	0.14227	organic substance catabolic process
WP_239275995.1 hypothetical protein [Microbacterium sp. ACRRU]	GO:0044248	0.14179	cellular catabolic process
WP_239275995.1 hypothetical protein [Microbacterium sp. ACRRU]	GO:1901135	0.13576	carbohydrate derivative metabolic process
WP_239275995.1 hypothetical protein [Microbacterium sp. ACRRU]	GO:0034654	0.11962	nucleobase-containing compound biosynthetic process
WP_239275995.1 hypothetical protein [Microbacterium sp. ACRRU]	GO:0055086	0.11349	nucleobase-containing small molecule metabolic process
WP_239275995.1 hypothetical protein [Microbacterium sp. ACRRU]	GO:1901607	0.10425	alpha-amino acid biosynthetic process
WP_239275995.1 hypothetical protein [Microbacterium sp. ACRRU]	GO:0009117	0.10222	nucleotide metabolic process
WP_239275995.1 hypothetical protein [Microbacterium sp. ACRRU]	GO:0006753	0.10158	nucleoside phosphate metabolic process
WP_239274279.1 glycosyltransferase [Microbacterium sp. ACRRU]	GO:0006796	0.25859	phosphate-containing compound metabolic process
WP_239274279.1 glycosyltransferase [Microbacterium sp. ACRRU]	GO:0006793	0.25551	phosphorus metabolic process
WP_239274279.1 glycosyltransferase [Microbacterium sp. ACRRU]	GO:0051234	0.14321	establishment of localization
WP_239274279.1 glycosyltransferase [Microbacterium sp. ACRRU]	GO:0006810	0.14179	transport
WP_239274279.1 glycosyltransferase [Microbacterium sp. ACRRU]	GO:0006811	0.12292	ion transport
WP_239274279.1 glycosyltransferase [Microbacterium sp. ACRRU]	GO:0043412	0.11872	macromolecule modification
WP_239274279.1 glycosyltransferase [Microbacterium sp. ACRRU]	GO:0055085	0.11102	transmembrane transport
WP_239274279.1 glycosyltransferase [Microbacterium sp. ACRRU]	GO:0019637	0.11015	organophosphate metabolic process
WP_239274033.1 nicotinate phosphoribosyltransferase [Microbacterium sp. ACRRU]	GO:0006082	0.21178	organic acid metabolic process
WP_239274033.1 nicotinate phosphoribosyltransferase [Microbacterium sp. ACRRU]	GO:0043436	0.21176	oxoacid metabolic process
WP_239274033.1 nicotinate phosphoribosyltransferase [Microbacterium sp. ACRRU]	GO:0019752	0.20736	carboxylic acid metabolic process
WP_239274033.1 nicotinate phosphoribosyltransferase [Microbacterium sp. ACRRU]	GO:0006793	0.17387	phosphorus metabolic process
WP_239274033.1 nicotinate phosphoribosyltransferase [Microbacterium sp. ACRRU]	GO:0006796	0.17293	phosphate-containing compound metabolic process
WP_239274033.1 nicotinate phosphoribosyltransferase [Microbacterium sp. ACRRU]	GO:1901135	0.16887	carbohydrate derivative metabolic process
WP_239274033.1 nicotinate phosphoribosyltransferase [Microbacterium sp. ACRRU]	GO:0009056	0.15474	catabolic process
WP_239274033.1 nicotinate phosphoribosyltransferase [Microbacterium sp. ACRRU]	GO:0044248	0.15259	cellular catabolic process
WP_239274033.1 nicotinate phosphoribosyltransferase [Microbacterium sp. ACRRU]	GO:1901575	0.14888	organic substance catabolic process
WP_239274033.1 nicotinate phosphoribosyltransferase [Microbacterium sp. ACRRU]	GO:0019637	0.14884	organophosphate metabolic process
WP_239274033.1 nicotinate phosphoribosyltransferase [Microbacterium sp. ACRRU]	GO:0016053	0.12174	organic acid biosynthetic process
WP_239274033.1 nicotinate phosphoribosyltransferase [Microbacterium sp. ACRRU]	GO:0046394	0.12169	carboxylic acid biosynthetic process
WP_239274033.1 nicotinate phosphoribosyltransferase [Microbacterium sp. ACRRU]	GO:0006520	0.11361	cellular amino acid metabolic process
WP_239274033.1 nicotinate phosphoribosyltransferase [Microbacterium sp. ACRRU]	GO:0055086	0.10089	nucleobase-containing small molecule metabolic process
WP_239276989.1 ABC transporter [Microbacterium sp. ACRRU]	GO:0051234	0.40549	establishment of localization
WP_239276989.1 ABC transporter [Microbacterium sp. ACRRU]	GO:0006810	0.40461	transport
WP_239276989.1 ABC transporter [Microbacterium sp. ACRRU]	GO:0055085	0.3834	transmembrane transport
WP_239276989.1 ABC transporter [Microbacterium sp. ACRRU]	GO:0006811	0.3314	ion transport
WP_239276989.1 ABC transporter [Microbacterium sp. ACRRU]	GO:0034220	0.26225	ion transmembrane transport
WP_239276989.1 ABC transporter [Microbacterium sp. ACRRU]	GO:0006812	0.17609	cation transport
WP_239276989.1 ABC transporter [Microbacterium sp. ACRRU]	GO:0098655	0.15953	cation transmembrane transport
WP_239276989.1 ABC transporter [Microbacterium sp. ACRRU]	GO:0098660	0.15057	inorganic ion transmembrane transport
WP_239276989.1 ABC transporter [Microbacterium sp. ACRRU]	GO:0098662	0.14717	inorganic cation transmembrane transport
WP_239276989.1 ABC transporter [Microbacterium sp. ACRRU]	GO:0006091	0.14403	generation of precursor metabolites and energy
WP_239276989.1 ABC transporter [Microbacterium sp. ACRRU]	GO:0006820	0.13572	anion transport
WP_239276989.1 ABC transporter [Microbacterium sp. ACRRU]	GO:0006082	0.11817	organic acid metabolic process
WP_239276989.1 ABC transporter [Microbacterium sp. ACRRU]	GO:0015979	0.11579	photosynthesis
WP_239276989.1 ABC transporter [Microbacterium sp. ACRRU]	GO:0043436	0.11459	oxoacid metabolic process
WP_239276989.1 ABC transporter [Microbacterium sp. ACRRU]	GO:0019752	0.11208	carboxylic acid metabolic process
WP_239276989.1 ABC transporter [Microbacterium sp. ACRRU]	GO:0015980	0.10885	energy derivation by oxidation of organic compounds
WP_239276989.1 ABC transporter [Microbacterium sp. ACRRU]	GO:0071702	0.10185	organic substance transport
WP_239276989.1 ABC transporter [Microbacterium sp. ACRRU]	GO:0044283	0.10178	small molecule biosynthetic process
WP_239275983.1 prephenate dehydrogenase [Microbacterium sp. ACRRU]	GO:0044283	0.22477	small molecule biosynthetic process
WP_239275983.1 prephenate dehydrogenase [Microbacterium sp. ACRRU]	GO:0006793	0.1858	phosphorus metabolic process
WP_239275983.1 prephenate dehydrogenase [Microbacterium sp. ACRRU]	GO:0006796	0.17753	phosphate-containing compound metabolic process
WP_239275983.1 prephenate dehydrogenase [Microbacterium sp. ACRRU]	GO:0006082	0.17728	organic acid metabolic process
WP_239275983.1 prephenate dehydrogenase [Microbacterium sp. ACRRU]	GO:0043436	0.17575	oxoacid metabolic process
WP_239275983.1 prephenate dehydrogenase [Microbacterium sp. ACRRU]	GO:0019752	0.17375	carboxylic acid metabolic process
WP_239275983.1 prephenate dehydrogenase [Microbacterium sp. ACRRU]	GO:0019637	0.15134	organophosphate metabolic process
WP_239275983.1 prephenate dehydrogenase [Microbacterium sp. ACRRU]	GO:0016070	0.14846	RNA metabolic process
WP_239275983.1 prephenate dehydrogenase [Microbacterium sp. ACRRU]	GO:0006396	0.13246	RNA processing
WP_239275983.1 prephenate dehydrogenase [Microbacterium sp. ACRRU]	GO:1901135	0.12287	carbohydrate derivative metabolic process
WP_239275983.1 prephenate dehydrogenase [Microbacterium sp. ACRRU]	GO:0009056	0.12285	catabolic process
WP_239275983.1 prephenate dehydrogenase [Microbacterium sp. ACRRU]	GO:0034660	0.11792	ncRNA metabolic process
WP_239275983.1 prephenate dehydrogenase [Microbacterium sp. ACRRU]	GO:0034470	0.11505	ncRNA processing
WP_239275983.1 prephenate dehydrogenase [Microbacterium sp. ACRRU]	GO:0043412	0.1106	macromolecule modification
WP_239275983.1 prephenate dehydrogenase [Microbacterium sp. ACRRU]	GO:1901575	0.10881	organic substance catabolic process
WP_239277056.1 glycosyltransferase family 4 protein [Microbacterium sp. ACRRU]	GO:0006793	0.27125	phosphorus metabolic process
WP_239277056.1 glycosyltransferase family 4 protein [Microbacterium sp. ACRRU]	GO:0006796	0.26537	phosphate-containing compound metabolic process
WP_239277056.1 glycosyltransferase family 4 protein [Microbacterium sp. ACRRU]	GO:0090407	0.25345	organophosphate biosynthetic process
WP_239277056.1 glycosyltransferase family 4 protein [Microbacterium sp. ACRRU]	GO:0043436	0.23014	oxoacid metabolic process
WP_239277056.1 glycosyltransferase family 4 protein [Microbacterium sp. ACRRU]	GO:0006082	0.22827	organic acid metabolic process
WP_239277056.1 glycosyltransferase family 4 protein [Microbacterium sp. ACRRU]	GO:0019752	0.22773	carboxylic acid metabolic process
WP_239277056.1 glycosyltransferase family 4 protein [Microbacterium sp. ACRRU]	GO:0019637	0.2264	organophosphate metabolic process
WP_239277056.1 glycosyltransferase family 4 protein [Microbacterium sp. ACRRU]	GO:1901135	0.1774	carbohydrate derivative metabolic process
WP_239277056.1 glycosyltransferase family 4 protein [Microbacterium sp. ACRRU]	GO:0046394	0.17154	carboxylic acid biosynthetic process
WP_239277056.1 glycosyltransferase family 4 protein [Microbacterium sp. ACRRU]	GO:0034654	0.16814	nucleobase-containing compound biosynthetic process
WP_239277056.1 glycosyltransferase family 4 protein [Microbacterium sp. ACRRU]	GO:0016053	0.16745	organic acid biosynthetic process
WP_239277056.1 glycosyltransferase family 4 protein [Microbacterium sp. ACRRU]	GO:0006520	0.15758	cellular amino acid metabolic process
WP_239277056.1 glycosyltransferase family 4 protein [Microbacterium sp. ACRRU]	GO:1901137	0.14489	carbohydrate derivative biosynthetic process
WP_239277056.1 glycosyltransferase family 4 protein [Microbacterium sp. ACRRU]	GO:1901605	0.13263	alpha-amino acid metabolic process
WP_239277056.1 glycosyltransferase family 4 protein [Microbacterium sp. ACRRU]	GO:0055086	0.12669	nucleobase-containing small molecule metabolic process
WP_239277056.1 glycosyltransferase family 4 protein [Microbacterium sp. ACRRU]	GO:0008652	0.12297	cellular amino acid biosynthetic process
WP_239277056.1 glycosyltransferase family 4 protein [Microbacterium sp. ACRRU]	GO:0006766	0.10582	vitamin metabolic process
WP_239277056.1 glycosyltransferase family 4 protein [Microbacterium sp. ACRRU]	GO:0006767	0.10402	water-soluble vitamin metabolic process
WP_239277056.1 glycosyltransferase family 4 protein [Microbacterium sp. ACRRU]	GO:0009110	0.10333	vitamin biosynthetic process
WP_239277056.1 glycosyltransferase family 4 protein [Microbacterium sp. ACRRU]	GO:0042364	0.10229	water-soluble vitamin biosynthetic process
WP_239274712.1 RNA polymerase sigma factor [Microbacterium sp. ACRRU]	GO:0016070	0.35994	RNA metabolic process
WP_239274712.1 RNA polymerase sigma factor [Microbacterium sp. ACRRU]	GO:0031323	0.21433	regulation of cellular metabolic process
WP_239274712.1 RNA polymerase sigma factor [Microbacterium sp. ACRRU]	GO:0080090	0.21144	regulation of primary metabolic process
WP_239274712.1 RNA polymerase sigma factor [Microbacterium sp. ACRRU]	GO:0019222	0.21	regulation of metabolic process
WP_239274712.1 RNA polymerase sigma factor [Microbacterium sp. ACRRU]	GO:0051171	0.2078	regulation of nitrogen compound metabolic process
WP_239274712.1 RNA polymerase sigma factor [Microbacterium sp. ACRRU]	GO:0060255	0.1993	regulation of macromolecule metabolic process
WP_239274712.1 RNA polymerase sigma factor [Microbacterium sp. ACRRU]	GO:0019219	0.19541	regulation of nucleobase-containing compound metabolic process
WP_239274712.1 RNA polymerase sigma factor [Microbacterium sp. ACRRU]	GO:0097659	0.19439	nucleic acid-templated transcription
WP_239274712.1 RNA polymerase sigma factor [Microbacterium sp. ACRRU]	GO:0006351	0.19397	transcription, DNA-templated
WP_239274712.1 RNA polymerase sigma factor [Microbacterium sp. ACRRU]	GO:0034654	0.19187	nucleobase-containing compound biosynthetic process
WP_239274712.1 RNA polymerase sigma factor [Microbacterium sp. ACRRU]	GO:0051252	0.19005	regulation of RNA metabolic process
WP_239274712.1 RNA polymerase sigma factor [Microbacterium sp. ACRRU]	GO:0032774	0.18937	RNA biosynthetic process
WP_239274712.1 RNA polymerase sigma factor [Microbacterium sp. ACRRU]	GO:0009889	0.18789	regulation of biosynthetic process
WP_239274712.1 RNA polymerase sigma factor [Microbacterium sp. ACRRU]	GO:0031326	0.18763	regulation of cellular biosynthetic process
WP_239274712.1 RNA polymerase sigma factor [Microbacterium sp. ACRRU]	GO:0010556	0.18382	regulation of macromolecule biosynthetic process
WP_239274712.1 RNA polymerase sigma factor [Microbacterium sp. ACRRU]	GO:2001141	0.18182	regulation of RNA biosynthetic process
WP_239274712.1 RNA polymerase sigma factor [Microbacterium sp. ACRRU]	GO:2000112	0.18136	regulation of cellular macromolecule biosynthetic process
WP_239274712.1 RNA polymerase sigma factor [Microbacterium sp. ACRRU]	GO:1903506	0.18001	regulation of nucleic acid-templated transcription
WP_239274712.1 RNA polymerase sigma factor [Microbacterium sp. ACRRU]	GO:0006355	0.1795	regulation of transcription, DNA-templated
WP_239274712.1 RNA polymerase sigma factor [Microbacterium sp. ACRRU]	GO:0010468	0.17759	regulation of gene expression
WP_239274712.1 RNA polymerase sigma factor [Microbacterium sp. ACRRU]	GO:0006793	0.11883	phosphorus metabolic process
WP_239274712.1 RNA polymerase sigma factor [Microbacterium sp. ACRRU]	GO:0006796	0.1183	phosphate-containing compound metabolic process
WP_239274712.1 RNA polymerase sigma factor [Microbacterium sp. ACRRU]	GO:0043603	0.11811	cellular amide metabolic process
WP_239274712.1 RNA polymerase sigma factor [Microbacterium sp. ACRRU]	GO:0043412	0.11803	macromolecule modification
WP_239274712.1 RNA polymerase sigma factor [Microbacterium sp. ACRRU]	GO:0009056	0.11295	catabolic process
WP_239274712.1 RNA polymerase sigma factor [Microbacterium sp. ACRRU]	GO:0034660	0.10733	ncRNA metabolic process
WP_239274712.1 RNA polymerase sigma factor [Microbacterium sp. ACRRU]	GO:0043436	0.10588	oxoacid metabolic process
WP_239274712.1 RNA polymerase sigma factor [Microbacterium sp. ACRRU]	GO:0006082	0.10588	organic acid metabolic process
WP_239274712.1 RNA polymerase sigma factor [Microbacterium sp. ACRRU]	GO:0019752	0.10378	carboxylic acid metabolic process
WP_239274712.1 RNA polymerase sigma factor [Microbacterium sp. ACRRU]	GO:1901575	0.10357	organic substance catabolic process
WP_239274712.1 RNA polymerase sigma factor [Microbacterium sp. ACRRU]	GO:0051716	0.10184	cellular response to stimulus
WP_239274712.1 RNA polymerase sigma factor [Microbacterium sp. ACRRU]	GO:0034470	0.10072	ncRNA processing
WP_239274712.1 RNA polymerase sigma factor [Microbacterium sp. ACRRU]	GO:0043604	0.10051	amide biosynthetic process
WP_239276050.1 FAD-dependent oxidoreductase [Microbacterium sp. ACRRU]	GO:0006082	0.35965	organic acid metabolic process
WP_239276050.1 FAD-dependent oxidoreductase [Microbacterium sp. ACRRU]	GO:0019752	0.35598	carboxylic acid metabolic process
WP_239276050.1 FAD-dependent oxidoreductase [Microbacterium sp. ACRRU]	GO:0043436	0.35442	oxoacid metabolic process
WP_239276050.1 FAD-dependent oxidoreductase [Microbacterium sp. ACRRU]	GO:0019637	0.33576	organophosphate metabolic process
WP_239276050.1 FAD-dependent oxidoreductase [Microbacterium sp. ACRRU]	GO:0006793	0.32564	phosphorus metabolic process
WP_239276050.1 FAD-dependent oxidoreductase [Microbacterium sp. ACRRU]	GO:0006796	0.3147	phosphate-containing compound metabolic process
WP_239276050.1 FAD-dependent oxidoreductase [Microbacterium sp. ACRRU]	GO:0044283	0.31373	small molecule biosynthetic process
WP_239276050.1 FAD-dependent oxidoreductase [Microbacterium sp. ACRRU]	GO:1901135	0.23478	carbohydrate derivative metabolic process
WP_239276050.1 FAD-dependent oxidoreductase [Microbacterium sp. ACRRU]	GO:0090407	0.22596	organophosphate biosynthetic process
WP_239276050.1 FAD-dependent oxidoreductase [Microbacterium sp. ACRRU]	GO:0055086	0.16741	nucleobase-containing small molecule metabolic process
WP_239276050.1 FAD-dependent oxidoreductase [Microbacterium sp. ACRRU]	GO:0006520	0.15836	cellular amino acid metabolic process
WP_239276050.1 FAD-dependent oxidoreductase [Microbacterium sp. ACRRU]	GO:0005975	0.14468	carbohydrate metabolic process
WP_239276050.1 FAD-dependent oxidoreductase [Microbacterium sp. ACRRU]	GO:0016310	0.12648	phosphorylation
WP_239276050.1 FAD-dependent oxidoreductase [Microbacterium sp. ACRRU]	GO:0032787	0.11927	monocarboxylic acid metabolic process
WP_239276050.1 FAD-dependent oxidoreductase [Microbacterium sp. ACRRU]	GO:0006753	0.11525	nucleoside phosphate metabolic process
WP_239276050.1 FAD-dependent oxidoreductase [Microbacterium sp. ACRRU]	GO:0009117	0.11373	nucleotide metabolic process
WP_239276050.1 FAD-dependent oxidoreductase [Microbacterium sp. ACRRU]	GO:0044282	0.11364	small molecule catabolic process
WP_239276050.1 FAD-dependent oxidoreductase [Microbacterium sp. ACRRU]	GO:1901137	0.11285	carbohydrate derivative biosynthetic process
WP_239276050.1 FAD-dependent oxidoreductase [Microbacterium sp. ACRRU]	GO:1901605	0.11102	alpha-amino acid metabolic process
WP_239276050.1 FAD-dependent oxidoreductase [Microbacterium sp. ACRRU]	GO:0009056	0.10766	catabolic process
WP_239276050.1 FAD-dependent oxidoreductase [Microbacterium sp. ACRRU]	GO:0034660	0.10501	ncRNA metabolic process
WP_239276050.1 FAD-dependent oxidoreductase [Microbacterium sp. ACRRU]	GO:0043412	0.10469	macromolecule modification
WP_239276050.1 FAD-dependent oxidoreductase [Microbacterium sp. ACRRU]	GO:1901575	0.10195	organic substance catabolic process
WP_239276050.1 FAD-dependent oxidoreductase [Microbacterium sp. ACRRU]	GO:0046394	0.10157	carboxylic acid biosynthetic process
WP_239276911.1 cytochrome b/b6 domain-containing protein [Microbacterium sp. ACRRU]	GO:0006810	0.29378	transport
WP_239276911.1 cytochrome b/b6 domain-containing protein [Microbacterium sp. ACRRU]	GO:0055085	0.24165	transmembrane transport
WP_239276911.1 cytochrome b/b6 domain-containing protein [Microbacterium sp. ACRRU]	GO:0006811	0.23747	ion transport
WP_239276911.1 cytochrome b/b6 domain-containing protein [Microbacterium sp. ACRRU]	GO:0034220	0.18359	ion transmembrane transport
WP_239276911.1 cytochrome b/b6 domain-containing protein [Microbacterium sp. ACRRU]	GO:0043412	0.14047	macromolecule modification
WP_239276911.1 cytochrome b/b6 domain-containing protein [Microbacterium sp. ACRRU]	GO:0006812	0.12114	cation transport
WP_239276911.1 cytochrome b/b6 domain-containing protein [Microbacterium sp. ACRRU]	GO:0006796	0.11988	phosphate-containing compound metabolic process
WP_239276911.1 cytochrome b/b6 domain-containing protein [Microbacterium sp. ACRRU]	GO:0006793	0.11716	phosphorus metabolic process
WP_239276911.1 cytochrome b/b6 domain-containing protein [Microbacterium sp. ACRRU]	GO:0006820	0.11497	anion transport
WP_239276911.1 cytochrome b/b6 domain-containing protein [Microbacterium sp. ACRRU]	GO:0051716	0.11286	cellular response to stimulus
WP_239276911.1 cytochrome b/b6 domain-containing protein [Microbacterium sp. ACRRU]	GO:0006091	0.11013	generation of precursor metabolites and energy
WP_239276911.1 cytochrome b/b6 domain-containing protein [Microbacterium sp. ACRRU]	GO:0098655	0.10948	cation transmembrane transport
WP_239276911.1 cytochrome b/b6 domain-containing protein [Microbacterium sp. ACRRU]	GO:0036211	0.10534	protein modification process
WP_239276911.1 cytochrome b/b6 domain-containing protein [Microbacterium sp. ACRRU]	GO:0006464	0.1053	cellular protein modification process
WP_239276911.1 cytochrome b/b6 domain-containing protein [Microbacterium sp. ACRRU]	GO:0044283	0.10322	small molecule biosynthetic process
WP_239276911.1 cytochrome b/b6 domain-containing protein [Microbacterium sp. ACRRU]	GO:0098660	0.10285	inorganic ion transmembrane transport
WP_239274452.1 alpha/beta hydrolase [Microbacterium sp. ACRRU]	GO:0006796	0.47951	phosphate-containing compound metabolic process
WP_239274452.1 alpha/beta hydrolase [Microbacterium sp. ACRRU]	GO:0019637	0.39034	organophosphate metabolic process
WP_239274452.1 alpha/beta hydrolase [Microbacterium sp. ACRRU]	GO:0044283	0.38435	small molecule biosynthetic process
WP_239274452.1 alpha/beta hydrolase [Microbacterium sp. ACRRU]	GO:0006082	0.34324	organic acid metabolic process
WP_239274452.1 alpha/beta hydrolase [Microbacterium sp. ACRRU]	GO:0090407	0.33124	organophosphate biosynthetic process
WP_239274452.1 alpha/beta hydrolase [Microbacterium sp. ACRRU]	GO:0019752	0.31338	carboxylic acid metabolic process
WP_239274452.1 alpha/beta hydrolase [Microbacterium sp. ACRRU]	GO:0043436	0.3121	oxoacid metabolic process
WP_239274452.1 alpha/beta hydrolase [Microbacterium sp. ACRRU]	GO:1901135	0.24548	carbohydrate derivative metabolic process
WP_239274452.1 alpha/beta hydrolase [Microbacterium sp. ACRRU]	GO:0009056	0.18824	catabolic process
WP_239274452.1 alpha/beta hydrolase [Microbacterium sp. ACRRU]	GO:0044248	0.18567	cellular catabolic process
WP_239274452.1 alpha/beta hydrolase [Microbacterium sp. ACRRU]	GO:1901575	0.17029	organic substance catabolic process
WP_239274452.1 alpha/beta hydrolase [Microbacterium sp. ACRRU]	GO:0055086	0.16445	nucleobase-containing small molecule metabolic process
WP_239274452.1 alpha/beta hydrolase [Microbacterium sp. ACRRU]	GO:0006520	0.15555	cellular amino acid metabolic process
WP_239274452.1 alpha/beta hydrolase [Microbacterium sp. ACRRU]	GO:0046394	0.15367	carboxylic acid biosynthetic process
WP_239274452.1 alpha/beta hydrolase [Microbacterium sp. ACRRU]	GO:0016053	0.15177	organic acid biosynthetic process
WP_239274452.1 alpha/beta hydrolase [Microbacterium sp. ACRRU]	GO:0006753	0.15097	nucleoside phosphate metabolic process
WP_239274452.1 alpha/beta hydrolase [Microbacterium sp. ACRRU]	GO:0009117	0.15057	nucleotide metabolic process
WP_239274452.1 alpha/beta hydrolase [Microbacterium sp. ACRRU]	GO:0009110	0.14592	vitamin biosynthetic process
WP_239274452.1 alpha/beta hydrolase [Microbacterium sp. ACRRU]	GO:0006766	0.14515	vitamin metabolic process
WP_239274452.1 alpha/beta hydrolase [Microbacterium sp. ACRRU]	GO:0042364	0.14465	water-soluble vitamin biosynthetic process
WP_239274452.1 alpha/beta hydrolase [Microbacterium sp. ACRRU]	GO:0006767	0.1436	water-soluble vitamin metabolic process
WP_239274452.1 alpha/beta hydrolase [Microbacterium sp. ACRRU]	GO:1901137	0.14325	carbohydrate derivative biosynthetic process
WP_239274452.1 alpha/beta hydrolase [Microbacterium sp. ACRRU]	GO:0034654	0.14317	nucleobase-containing compound biosynthetic process
WP_239274452.1 alpha/beta hydrolase [Microbacterium sp. ACRRU]	GO:0032787	0.12249	monocarboxylic acid metabolic process
WP_239274452.1 alpha/beta hydrolase [Microbacterium sp. ACRRU]	GO:0043603	0.12198	cellular amide metabolic process
WP_239274452.1 alpha/beta hydrolase [Microbacterium sp. ACRRU]	GO:0006790	0.12065	sulfur compound metabolic process
WP_239274452.1 alpha/beta hydrolase [Microbacterium sp. ACRRU]	GO:1901605	0.1194	alpha-amino acid metabolic process
WP_239274452.1 alpha/beta hydrolase [Microbacterium sp. ACRRU]	GO:0016310	0.11838	phosphorylation
WP_239274452.1 alpha/beta hydrolase [Microbacterium sp. ACRRU]	GO:0008610	0.11603	lipid biosynthetic process
WP_239274452.1 alpha/beta hydrolase [Microbacterium sp. ACRRU]	GO:0006629	0.11212	lipid metabolic process
WP_239274452.1 alpha/beta hydrolase [Microbacterium sp. ACRRU]	GO:0044255	0.11095	cellular lipid metabolic process
WP_239274452.1 alpha/beta hydrolase [Microbacterium sp. ACRRU]	GO:0044272	0.1082	sulfur compound biosynthetic process
WP_239274452.1 alpha/beta hydrolase [Microbacterium sp. ACRRU]	GO:0044270	0.1032	cellular nitrogen compound catabolic process
WP_239276015.1 hypothetical protein [Microbacterium sp. ACRRU]	GO:0009056	0.17183	catabolic process
WP_239276015.1 hypothetical protein [Microbacterium sp. ACRRU]	GO:1901575	0.16051	organic substance catabolic process
WP_239276015.1 hypothetical protein [Microbacterium sp. ACRRU]	GO:0016070	0.12425	RNA metabolic process
WP_239276015.1 hypothetical protein [Microbacterium sp. ACRRU]	GO:0044248	0.12325	cellular catabolic process
WP_239276015.1 hypothetical protein [Microbacterium sp. ACRRU]	GO:0051234	0.11992	establishment of localization
WP_239276015.1 hypothetical protein [Microbacterium sp. ACRRU]	GO:0006810	0.11842	transport
WP_239276015.1 hypothetical protein [Microbacterium sp. ACRRU]	GO:0019222	0.10959	regulation of metabolic process
WP_239276015.1 hypothetical protein [Microbacterium sp. ACRRU]	GO:0016043	0.10702	cellular component organization
WP_239276015.1 hypothetical protein [Microbacterium sp. ACRRU]	GO:0060255	0.10461	regulation of macromolecule metabolic process
WP_239276015.1 hypothetical protein [Microbacterium sp. ACRRU]	GO:0044419	0.10305	biological process involved in interspecies interaction between organisms
WP_239276015.1 hypothetical protein [Microbacterium sp. ACRRU]	GO:0006508	0.10081	proteolysis
WP_239276015.1 hypothetical protein [Microbacterium sp. ACRRU]	GO:0043412	0.10041	macromolecule modification
WP_239276015.1 hypothetical protein [Microbacterium sp. ACRRU]	GO:0006796	0.10035	phosphate-containing compound metabolic process
WP_239276316.1 murein biosynthesis integral membrane protein MurJ [Microbacterium sp. ACRRU]	GO:0006793	0.3583	phosphorus metabolic process
WP_239276316.1 murein biosynthesis integral membrane protein MurJ [Microbacterium sp. ACRRU]	GO:0055085	0.28821	transmembrane transport
WP_239276316.1 murein biosynthesis integral membrane protein MurJ [Microbacterium sp. ACRRU]	GO:0006091	0.22099	generation of precursor metabolites and energy
WP_239276316.1 murein biosynthesis integral membrane protein MurJ [Microbacterium sp. ACRRU]	GO:1901135	0.21026	carbohydrate derivative metabolic process
WP_239276316.1 murein biosynthesis integral membrane protein MurJ [Microbacterium sp. ACRRU]	GO:1901137	0.19786	carbohydrate derivative biosynthetic process
WP_239276316.1 murein biosynthesis integral membrane protein MurJ [Microbacterium sp. ACRRU]	GO:0034220	0.18557	ion transmembrane transport
WP_239276316.1 murein biosynthesis integral membrane protein MurJ [Microbacterium sp. ACRRU]	GO:0090407	0.17977	organophosphate biosynthetic process
WP_239276316.1 murein biosynthesis integral membrane protein MurJ [Microbacterium sp. ACRRU]	GO:0019637	0.17282	organophosphate metabolic process
WP_239276316.1 murein biosynthesis integral membrane protein MurJ [Microbacterium sp. ACRRU]	GO:0006810	0.17272	transport
WP_239276316.1 murein biosynthesis integral membrane protein MurJ [Microbacterium sp. ACRRU]	GO:0051234	0.17128	establishment of localization
WP_239276316.1 murein biosynthesis integral membrane protein MurJ [Microbacterium sp. ACRRU]	GO:0045333	0.16433	cellular respiration
WP_239276316.1 murein biosynthesis integral membrane protein MurJ [Microbacterium sp. ACRRU]	GO:0015980	0.15977	energy derivation by oxidation of organic compounds
WP_239276316.1 murein biosynthesis integral membrane protein MurJ [Microbacterium sp. ACRRU]	GO:0006811	0.15393	ion transport
WP_239276316.1 murein biosynthesis integral membrane protein MurJ [Microbacterium sp. ACRRU]	GO:0044283	0.11842	small molecule biosynthetic process
WP_239276316.1 murein biosynthesis integral membrane protein MurJ [Microbacterium sp. ACRRU]	GO:0022900	0.10855	electron transport chain
WP_239276316.1 murein biosynthesis integral membrane protein MurJ [Microbacterium sp. ACRRU]	GO:0006812	0.10731	cation transport
WP_239276316.1 murein biosynthesis integral membrane protein MurJ [Microbacterium sp. ACRRU]	GO:0046034	0.10501	ATP metabolic process
WP_239276316.1 murein biosynthesis integral membrane protein MurJ [Microbacterium sp. ACRRU]	GO:0098655	0.10216	cation transmembrane transport
WP_239276316.1 murein biosynthesis integral membrane protein MurJ [Microbacterium sp. ACRRU]	GO:0098660	0.10178	inorganic ion transmembrane transport
WP_239276316.1 murein biosynthesis integral membrane protein MurJ [Microbacterium sp. ACRRU]	GO:0055086	0.10146	nucleobase-containing small molecule metabolic process
WP_239276316.1 murein biosynthesis integral membrane protein MurJ [Microbacterium sp. ACRRU]	GO:0006082	0.1013	organic acid metabolic process
WP_239276140.1 BtrH N-terminal domain-containing protein [Microbacterium sp. ACRRU]	GO:0006796	0.20043	phosphate-containing compound metabolic process
WP_239276140.1 BtrH N-terminal domain-containing protein [Microbacterium sp. ACRRU]	GO:1901135	0.18896	carbohydrate derivative metabolic process
WP_239276140.1 BtrH N-terminal domain-containing protein [Microbacterium sp. ACRRU]	GO:0043412	0.18733	macromolecule modification
WP_239276140.1 BtrH N-terminal domain-containing protein [Microbacterium sp. ACRRU]	GO:0006082	0.17499	organic acid metabolic process
WP_239276140.1 BtrH N-terminal domain-containing protein [Microbacterium sp. ACRRU]	GO:0044283	0.16882	small molecule biosynthetic process
WP_239276140.1 BtrH N-terminal domain-containing protein [Microbacterium sp. ACRRU]	GO:0043436	0.16658	oxoacid metabolic process
WP_239276140.1 BtrH N-terminal domain-containing protein [Microbacterium sp. ACRRU]	GO:0019752	0.16642	carboxylic acid metabolic process
WP_239276140.1 BtrH N-terminal domain-containing protein [Microbacterium sp. ACRRU]	GO:0044085	0.13755	cellular component biogenesis
WP_239276140.1 BtrH N-terminal domain-containing protein [Microbacterium sp. ACRRU]	GO:0016070	0.13591	RNA metabolic process
WP_239276140.1 BtrH N-terminal domain-containing protein [Microbacterium sp. ACRRU]	GO:0006629	0.12858	lipid metabolic process
WP_239276140.1 BtrH N-terminal domain-containing protein [Microbacterium sp. ACRRU]	GO:1901137	0.12664	carbohydrate derivative biosynthetic process
WP_239276140.1 BtrH N-terminal domain-containing protein [Microbacterium sp. ACRRU]	GO:0019637	0.12236	organophosphate metabolic process
WP_239276140.1 BtrH N-terminal domain-containing protein [Microbacterium sp. ACRRU]	GO:0016043	0.12222	cellular component organization
WP_239276140.1 BtrH N-terminal domain-containing protein [Microbacterium sp. ACRRU]	GO:0044255	0.11974	cellular lipid metabolic process
WP_239276140.1 BtrH N-terminal domain-containing protein [Microbacterium sp. ACRRU]	GO:0090407	0.11351	organophosphate biosynthetic process
WP_239276140.1 BtrH N-terminal domain-containing protein [Microbacterium sp. ACRRU]	GO:0006396	0.11054	RNA processing
WP_239276140.1 BtrH N-terminal domain-containing protein [Microbacterium sp. ACRRU]	GO:0008610	0.10229	lipid biosynthetic process
WP_239274802.1 endo alpha-1,4 polygalactosaminidase [Microbacterium sp. ACRRU]	GO:0044283	0.25272	small molecule biosynthetic process
WP_239274802.1 endo alpha-1,4 polygalactosaminidase [Microbacterium sp. ACRRU]	GO:0009056	0.19101	catabolic process
WP_239274802.1 endo alpha-1,4 polygalactosaminidase [Microbacterium sp. ACRRU]	GO:0006082	0.17726	organic acid metabolic process
WP_239274802.1 endo alpha-1,4 polygalactosaminidase [Microbacterium sp. ACRRU]	GO:0043436	0.1722	oxoacid metabolic process
WP_239274802.1 endo alpha-1,4 polygalactosaminidase [Microbacterium sp. ACRRU]	GO:0006793	0.17211	phosphorus metabolic process
WP_239274802.1 endo alpha-1,4 polygalactosaminidase [Microbacterium sp. ACRRU]	GO:0006796	0.17161	phosphate-containing compound metabolic process
WP_239274802.1 endo alpha-1,4 polygalactosaminidase [Microbacterium sp. ACRRU]	GO:1901575	0.17058	organic substance catabolic process
WP_239274802.1 endo alpha-1,4 polygalactosaminidase [Microbacterium sp. ACRRU]	GO:0019752	0.16935	carboxylic acid metabolic process
WP_239274802.1 endo alpha-1,4 polygalactosaminidase [Microbacterium sp. ACRRU]	GO:0044248	0.15881	cellular catabolic process
WP_239274802.1 endo alpha-1,4 polygalactosaminidase [Microbacterium sp. ACRRU]	GO:0046394	0.12276	carboxylic acid biosynthetic process
WP_239274802.1 endo alpha-1,4 polygalactosaminidase [Microbacterium sp. ACRRU]	GO:0006520	0.12129	cellular amino acid metabolic process
WP_239274802.1 endo alpha-1,4 polygalactosaminidase [Microbacterium sp. ACRRU]	GO:0043412	0.11865	macromolecule modification
WP_239274802.1 endo alpha-1,4 polygalactosaminidase [Microbacterium sp. ACRRU]	GO:0016053	0.1179	organic acid biosynthetic process
WP_239274802.1 endo alpha-1,4 polygalactosaminidase [Microbacterium sp. ACRRU]	GO:0019637	0.11524	organophosphate metabolic process
WP_239274802.1 endo alpha-1,4 polygalactosaminidase [Microbacterium sp. ACRRU]	GO:0006790	0.11363	sulfur compound metabolic process
WP_239274802.1 endo alpha-1,4 polygalactosaminidase [Microbacterium sp. ACRRU]	GO:1901605	0.10907	alpha-amino acid metabolic process
WP_239274802.1 endo alpha-1,4 polygalactosaminidase [Microbacterium sp. ACRRU]	GO:0005975	0.10681	carbohydrate metabolic process
WP_239274802.1 endo alpha-1,4 polygalactosaminidase [Microbacterium sp. ACRRU]	GO:0006091	0.10398	generation of precursor metabolites and energy
WP_239274802.1 endo alpha-1,4 polygalactosaminidase [Microbacterium sp. ACRRU]	GO:1901565	0.10386	organonitrogen compound catabolic process
WP_239274802.1 endo alpha-1,4 polygalactosaminidase [Microbacterium sp. ACRRU]	GO:0008652	0.10144	cellular amino acid biosynthetic process
WP_239277146.1 ATP-binding protein [Microbacterium sp. ACRRU]	GO:0009056	0.14888	catabolic process
WP_239277146.1 ATP-binding protein [Microbacterium sp. ACRRU]	GO:0006796	0.14693	phosphate-containing compound metabolic process
WP_239277146.1 ATP-binding protein [Microbacterium sp. ACRRU]	GO:0006793	0.14305	phosphorus metabolic process
WP_239277146.1 ATP-binding protein [Microbacterium sp. ACRRU]	GO:1901575	0.13499	organic substance catabolic process
WP_239277146.1 ATP-binding protein [Microbacterium sp. ACRRU]	GO:1901565	0.1205	organonitrogen compound catabolic process
WP_239277146.1 ATP-binding protein [Microbacterium sp. ACRRU]	GO:0044248	0.11605	cellular catabolic process
WP_239277146.1 ATP-binding protein [Microbacterium sp. ACRRU]	GO:0019637	0.11509	organophosphate metabolic process
WP_239277146.1 ATP-binding protein [Microbacterium sp. ACRRU]	GO:0006950	0.1144	response to stress
WP_239277146.1 ATP-binding protein [Microbacterium sp. ACRRU]	GO:0051716	0.10972	cellular response to stimulus
WP_239277146.1 ATP-binding protein [Microbacterium sp. ACRRU]	GO:0006508	0.10886	proteolysis
WP_239276981.1 DUF5684 domain-containing protein [Microbacterium sp. ACRRU]	GO:0006793	0.20992	phosphorus metabolic process
WP_239276981.1 DUF5684 domain-containing protein [Microbacterium sp. ACRRU]	GO:0006810	0.14662	transport
WP_239276981.1 DUF5684 domain-containing protein [Microbacterium sp. ACRRU]	GO:0051234	0.14662	establishment of localization
WP_239276981.1 DUF5684 domain-containing protein [Microbacterium sp. ACRRU]	GO:0044283	0.13883	small molecule biosynthetic process
WP_239276981.1 DUF5684 domain-containing protein [Microbacterium sp. ACRRU]	GO:0006811	0.12251	ion transport
WP_239276981.1 DUF5684 domain-containing protein [Microbacterium sp. ACRRU]	GO:0055085	0.1181	transmembrane transport
WP_239276981.1 DUF5684 domain-containing protein [Microbacterium sp. ACRRU]	GO:0009056	0.11626	catabolic process
WP_239276981.1 DUF5684 domain-containing protein [Microbacterium sp. ACRRU]	GO:0019637	0.10515	organophosphate metabolic process
WP_239276981.1 DUF5684 domain-containing protein [Microbacterium sp. ACRRU]	GO:0044248	0.10347	cellular catabolic process
WP_239275975.1 nuclease [Microbacterium sp. ACRRU]	GO:0043603	0.19421	cellular amide metabolic process
WP_239275975.1 nuclease [Microbacterium sp. ACRRU]	GO:0043604	0.17925	amide biosynthetic process
WP_239275975.1 nuclease [Microbacterium sp. ACRRU]	GO:0016070	0.17217	RNA metabolic process
WP_239275975.1 nuclease [Microbacterium sp. ACRRU]	GO:0006518	0.13881	peptide metabolic process
WP_239275975.1 nuclease [Microbacterium sp. ACRRU]	GO:0006412	0.13736	translation
WP_239275975.1 nuclease [Microbacterium sp. ACRRU]	GO:0043043	0.13724	peptide biosynthetic process
WP_239275975.1 nuclease [Microbacterium sp. ACRRU]	GO:0044085	0.11038	cellular component biogenesis
WP_239275975.1 nuclease [Microbacterium sp. ACRRU]	GO:0009056	0.1071	catabolic process
WP_239275975.1 nuclease [Microbacterium sp. ACRRU]	GO:0006091	0.10525	generation of precursor metabolites and energy
WP_239275975.1 nuclease [Microbacterium sp. ACRRU]	GO:1901575	0.10469	organic substance catabolic process
WP_239275975.1 nuclease [Microbacterium sp. ACRRU]	GO:0006793	0.10451	phosphorus metabolic process
WP_239274011.1 CDP-glycerol glycerophosphotransferase family protein [Microbacterium sp. ACRRU]	GO:1901135	0.14736	carbohydrate derivative metabolic process
WP_239274011.1 CDP-glycerol glycerophosphotransferase family protein [Microbacterium sp. ACRRU]	GO:0034654	0.13105	nucleobase-containing compound biosynthetic process
WP_239274011.1 CDP-glycerol glycerophosphotransferase family protein [Microbacterium sp. ACRRU]	GO:0006793	0.12922	phosphorus metabolic process
WP_239274011.1 CDP-glycerol glycerophosphotransferase family protein [Microbacterium sp. ACRRU]	GO:0044283	0.12392	small molecule biosynthetic process
WP_239274011.1 CDP-glycerol glycerophosphotransferase family protein [Microbacterium sp. ACRRU]	GO:0016070	0.11998	RNA metabolic process
WP_239274011.1 CDP-glycerol glycerophosphotransferase family protein [Microbacterium sp. ACRRU]	GO:0006082	0.11904	organic acid metabolic process
WP_239274011.1 CDP-glycerol glycerophosphotransferase family protein [Microbacterium sp. ACRRU]	GO:0043436	0.11782	oxoacid metabolic process
WP_239274011.1 CDP-glycerol glycerophosphotransferase family protein [Microbacterium sp. ACRRU]	GO:0019752	0.11375	carboxylic acid metabolic process
WP_239274011.1 CDP-glycerol glycerophosphotransferase family protein [Microbacterium sp. ACRRU]	GO:0006796	0.11362	phosphate-containing compound metabolic process
WP_239274011.1 CDP-glycerol glycerophosphotransferase family protein [Microbacterium sp. ACRRU]	GO:1901137	0.10351	carbohydrate derivative biosynthetic process
WP_239276709.1 ROK family transcriptional regulator [Microbacterium sp. ACRRU]	GO:0016070	0.47257	RNA metabolic process
WP_239276709.1 ROK family transcriptional regulator [Microbacterium sp. ACRRU]	GO:0010468	0.46742	regulation of gene expression
WP_239276709.1 ROK family transcriptional regulator [Microbacterium sp. ACRRU]	GO:0019222	0.44943	regulation of metabolic process
WP_239276709.1 ROK family transcriptional regulator [Microbacterium sp. ACRRU]	GO:0060255	0.43493	regulation of macromolecule metabolic process
WP_239276709.1 ROK family transcriptional regulator [Microbacterium sp. ACRRU]	GO:0080090	0.4221	regulation of primary metabolic process
WP_239276709.1 ROK family transcriptional regulator [Microbacterium sp. ACRRU]	GO:0097659	0.42112	nucleic acid-templated transcription
WP_239276709.1 ROK family transcriptional regulator [Microbacterium sp. ACRRU]	GO:0051171	0.41841	regulation of nitrogen compound metabolic process
WP_239276709.1 ROK family transcriptional regulator [Microbacterium sp. ACRRU]	GO:0009889	0.41781	regulation of biosynthetic process
WP_239276709.1 ROK family transcriptional regulator [Microbacterium sp. ACRRU]	GO:0006351	0.4172	transcription, DNA-templated
WP_239276709.1 ROK family transcriptional regulator [Microbacterium sp. ACRRU]	GO:0031326	0.41579	regulation of cellular biosynthetic process
WP_239276709.1 ROK family transcriptional regulator [Microbacterium sp. ACRRU]	GO:0019219	0.41187	regulation of nucleobase-containing compound metabolic process
WP_239276709.1 ROK family transcriptional regulator [Microbacterium sp. ACRRU]	GO:0031323	0.41059	regulation of cellular metabolic process
WP_239276709.1 ROK family transcriptional regulator [Microbacterium sp. ACRRU]	GO:0032774	0.40755	RNA biosynthetic process
WP_239276709.1 ROK family transcriptional regulator [Microbacterium sp. ACRRU]	GO:0051252	0.40719	regulation of RNA metabolic process
WP_239276709.1 ROK family transcriptional regulator [Microbacterium sp. ACRRU]	GO:0010556	0.40306	regulation of macromolecule biosynthetic process
WP_239276709.1 ROK family transcriptional regulator [Microbacterium sp. ACRRU]	GO:2000112	0.40142	regulation of cellular macromolecule biosynthetic process
WP_239276709.1 ROK family transcriptional regulator [Microbacterium sp. ACRRU]	GO:2001141	0.39783	regulation of RNA biosynthetic process
WP_239276709.1 ROK family transcriptional regulator [Microbacterium sp. ACRRU]	GO:0006355	0.39476	regulation of transcription, DNA-templated
WP_239276709.1 ROK family transcriptional regulator [Microbacterium sp. ACRRU]	GO:1903506	0.39414	regulation of nucleic acid-templated transcription
WP_239276709.1 ROK family transcriptional regulator [Microbacterium sp. ACRRU]	GO:0006082	0.25936	organic acid metabolic process
WP_239276709.1 ROK family transcriptional regulator [Microbacterium sp. ACRRU]	GO:0043436	0.25598	oxoacid metabolic process
WP_239276709.1 ROK family transcriptional regulator [Microbacterium sp. ACRRU]	GO:0019752	0.25535	carboxylic acid metabolic process
WP_239276709.1 ROK family transcriptional regulator [Microbacterium sp. ACRRU]	GO:0044283	0.24846	small molecule biosynthetic process
WP_239276709.1 ROK family transcriptional regulator [Microbacterium sp. ACRRU]	GO:0046394	0.15153	carboxylic acid biosynthetic process
WP_239276709.1 ROK family transcriptional regulator [Microbacterium sp. ACRRU]	GO:1901605	0.14744	alpha-amino acid metabolic process
WP_239276709.1 ROK family transcriptional regulator [Microbacterium sp. ACRRU]	GO:0016053	0.13887	organic acid biosynthetic process
WP_239276709.1 ROK family transcriptional regulator [Microbacterium sp. ACRRU]	GO:0009056	0.13699	catabolic process
WP_239276709.1 ROK family transcriptional regulator [Microbacterium sp. ACRRU]	GO:0044248	0.13212	cellular catabolic process
WP_239276709.1 ROK family transcriptional regulator [Microbacterium sp. ACRRU]	GO:0006520	0.11862	cellular amino acid metabolic process
WP_239276709.1 ROK family transcriptional regulator [Microbacterium sp. ACRRU]	GO:1901575	0.11599	organic substance catabolic process
WP_239276709.1 ROK family transcriptional regulator [Microbacterium sp. ACRRU]	GO:0032787	0.11542	monocarboxylic acid metabolic process
WP_239276709.1 ROK family transcriptional regulator [Microbacterium sp. ACRRU]	GO:0006767	0.11325	water-soluble vitamin metabolic process
WP_239276709.1 ROK family transcriptional regulator [Microbacterium sp. ACRRU]	GO:0006766	0.11228	vitamin metabolic process
WP_239276709.1 ROK family transcriptional regulator [Microbacterium sp. ACRRU]	GO:0009110	0.10676	vitamin biosynthetic process
WP_239276709.1 ROK family transcriptional regulator [Microbacterium sp. ACRRU]	GO:0042364	0.10671	water-soluble vitamin biosynthetic process
WP_239279164.1 glycosyltransferase [Microbacterium sp. ACRRU]	GO:0044283	0.14967	small molecule biosynthetic process
WP_239279164.1 glycosyltransferase [Microbacterium sp. ACRRU]	GO:0016070	0.14462	RNA metabolic process
WP_239279164.1 glycosyltransferase [Microbacterium sp. ACRRU]	GO:0006793	0.14266	phosphorus metabolic process
WP_239279164.1 glycosyltransferase [Microbacterium sp. ACRRU]	GO:0006796	0.14076	phosphate-containing compound metabolic process
WP_239279164.1 glycosyltransferase [Microbacterium sp. ACRRU]	GO:0009056	0.12962	catabolic process
WP_239279164.1 glycosyltransferase [Microbacterium sp. ACRRU]	GO:0044248	0.12551	cellular catabolic process
WP_239279164.1 glycosyltransferase [Microbacterium sp. ACRRU]	GO:1901575	0.11772	organic substance catabolic process
WP_239279164.1 glycosyltransferase [Microbacterium sp. ACRRU]	GO:0006082	0.10658	organic acid metabolic process
WP_239279164.1 glycosyltransferase [Microbacterium sp. ACRRU]	GO:0044085	0.10559	cellular component biogenesis
WP_239279164.1 glycosyltransferase [Microbacterium sp. ACRRU]	GO:0043436	0.10386	oxoacid metabolic process
WP_239279164.1 glycosyltransferase [Microbacterium sp. ACRRU]	GO:1901135	0.10366	carbohydrate derivative metabolic process
WP_239279164.1 glycosyltransferase [Microbacterium sp. ACRRU]	GO:0019637	0.10188	organophosphate metabolic process
WP_239279164.1 glycosyltransferase [Microbacterium sp. ACRRU]	GO:0019752	0.10178	carboxylic acid metabolic process
WP_239279164.1 glycosyltransferase [Microbacterium sp. ACRRU]	GO:0034654	0.10087	nucleobase-containing compound biosynthetic process
WP_239279164.1 glycosyltransferase [Microbacterium sp. ACRRU]	GO:0016043	0.10026	cellular component organization
WP_239275506.1 glycosyltransferase family 4 protein [Microbacterium sp. ACRRU]	GO:0044283	0.35073	small molecule biosynthetic process
WP_239275506.1 glycosyltransferase family 4 protein [Microbacterium sp. ACRRU]	GO:0006793	0.28017	phosphorus metabolic process
WP_239275506.1 glycosyltransferase family 4 protein [Microbacterium sp. ACRRU]	GO:0006796	0.27942	phosphate-containing compound metabolic process
WP_239275506.1 glycosyltransferase family 4 protein [Microbacterium sp. ACRRU]	GO:0019637	0.2656	organophosphate metabolic process
WP_239275506.1 glycosyltransferase family 4 protein [Microbacterium sp. ACRRU]	GO:1901135	0.24758	carbohydrate derivative metabolic process
WP_239275506.1 glycosyltransferase family 4 protein [Microbacterium sp. ACRRU]	GO:0006082	0.24584	organic acid metabolic process
WP_239275506.1 glycosyltransferase family 4 protein [Microbacterium sp. ACRRU]	GO:0043436	0.24385	oxoacid metabolic process
WP_239275506.1 glycosyltransferase family 4 protein [Microbacterium sp. ACRRU]	GO:0019752	0.23995	carboxylic acid metabolic process
WP_239275506.1 glycosyltransferase family 4 protein [Microbacterium sp. ACRRU]	GO:0090407	0.20857	organophosphate biosynthetic process
WP_239275506.1 glycosyltransferase family 4 protein [Microbacterium sp. ACRRU]	GO:0005975	0.2002	carbohydrate metabolic process
WP_239275506.1 glycosyltransferase family 4 protein [Microbacterium sp. ACRRU]	GO:1901137	0.18094	carbohydrate derivative biosynthetic process
WP_239275506.1 glycosyltransferase family 4 protein [Microbacterium sp. ACRRU]	GO:0009056	0.16707	catabolic process
WP_239275506.1 glycosyltransferase family 4 protein [Microbacterium sp. ACRRU]	GO:0006520	0.15491	cellular amino acid metabolic process
WP_239275506.1 glycosyltransferase family 4 protein [Microbacterium sp. ACRRU]	GO:0055086	0.14639	nucleobase-containing small molecule metabolic process
WP_239275506.1 glycosyltransferase family 4 protein [Microbacterium sp. ACRRU]	GO:1901575	0.14524	organic substance catabolic process
WP_239275506.1 glycosyltransferase family 4 protein [Microbacterium sp. ACRRU]	GO:0016053	0.14258	organic acid biosynthetic process
WP_239275506.1 glycosyltransferase family 4 protein [Microbacterium sp. ACRRU]	GO:0046394	0.13879	carboxylic acid biosynthetic process
WP_239275506.1 glycosyltransferase family 4 protein [Microbacterium sp. ACRRU]	GO:0034654	0.12637	nucleobase-containing compound biosynthetic process
WP_239275506.1 glycosyltransferase family 4 protein [Microbacterium sp. ACRRU]	GO:0044248	0.11836	cellular catabolic process
WP_239275506.1 glycosyltransferase family 4 protein [Microbacterium sp. ACRRU]	GO:0006629	0.11379	lipid metabolic process
WP_239275506.1 glycosyltransferase family 4 protein [Microbacterium sp. ACRRU]	GO:0044255	0.11281	cellular lipid metabolic process
WP_239275506.1 glycosyltransferase family 4 protein [Microbacterium sp. ACRRU]	GO:0006790	0.10883	sulfur compound metabolic process
WP_239275506.1 glycosyltransferase family 4 protein [Microbacterium sp. ACRRU]	GO:0008652	0.10627	cellular amino acid biosynthetic process
WP_239275506.1 glycosyltransferase family 4 protein [Microbacterium sp. ACRRU]	GO:1901605	0.10555	alpha-amino acid metabolic process
WP_239275506.1 glycosyltransferase family 4 protein [Microbacterium sp. ACRRU]	GO:0044272	0.10279	sulfur compound biosynthetic process
WP_239275506.1 glycosyltransferase family 4 protein [Microbacterium sp. ACRRU]	GO:0008610	0.10142	lipid biosynthetic process
WP_239275768.1 alpha/beta fold hydrolase [Microbacterium sp. ACRRU]	GO:0006796	0.30676	phosphate-containing compound metabolic process
WP_239275768.1 alpha/beta fold hydrolase [Microbacterium sp. ACRRU]	GO:0044283	0.27358	small molecule biosynthetic process
WP_239275768.1 alpha/beta fold hydrolase [Microbacterium sp. ACRRU]	GO:0019637	0.19689	organophosphate metabolic process
WP_239275768.1 alpha/beta fold hydrolase [Microbacterium sp. ACRRU]	GO:0006082	0.18841	organic acid metabolic process
WP_239275768.1 alpha/beta fold hydrolase [Microbacterium sp. ACRRU]	GO:0043436	0.18074	oxoacid metabolic process
WP_239275768.1 alpha/beta fold hydrolase [Microbacterium sp. ACRRU]	GO:0019752	0.18038	carboxylic acid metabolic process
WP_239275768.1 alpha/beta fold hydrolase [Microbacterium sp. ACRRU]	GO:0090407	0.15871	organophosphate biosynthetic process
WP_239275768.1 alpha/beta fold hydrolase [Microbacterium sp. ACRRU]	GO:0043412	0.13239	macromolecule modification
WP_239275768.1 alpha/beta fold hydrolase [Microbacterium sp. ACRRU]	GO:1901135	0.12863	carbohydrate derivative metabolic process
WP_239275768.1 alpha/beta fold hydrolase [Microbacterium sp. ACRRU]	GO:0006790	0.12689	sulfur compound metabolic process
WP_239275768.1 alpha/beta fold hydrolase [Microbacterium sp. ACRRU]	GO:0009056	0.12586	catabolic process
WP_239275768.1 alpha/beta fold hydrolase [Microbacterium sp. ACRRU]	GO:0006520	0.123	cellular amino acid metabolic process
WP_239275768.1 alpha/beta fold hydrolase [Microbacterium sp. ACRRU]	GO:0005975	0.11818	carbohydrate metabolic process
WP_239275768.1 alpha/beta fold hydrolase [Microbacterium sp. ACRRU]	GO:1901575	0.11434	organic substance catabolic process
WP_239275768.1 alpha/beta fold hydrolase [Microbacterium sp. ACRRU]	GO:0016310	0.10945	phosphorylation
WP_239275768.1 alpha/beta fold hydrolase [Microbacterium sp. ACRRU]	GO:0044272	0.10916	sulfur compound biosynthetic process
WP_239275768.1 alpha/beta fold hydrolase [Microbacterium sp. ACRRU]	GO:0046394	0.10815	carboxylic acid biosynthetic process
WP_239275768.1 alpha/beta fold hydrolase [Microbacterium sp. ACRRU]	GO:0016053	0.10573	organic acid biosynthetic process
WP_239275768.1 alpha/beta fold hydrolase [Microbacterium sp. ACRRU]	GO:1901605	0.10548	alpha-amino acid metabolic process
WP_239275768.1 alpha/beta fold hydrolase [Microbacterium sp. ACRRU]	GO:0044248	0.10489	cellular catabolic process
WP_239275768.1 alpha/beta fold hydrolase [Microbacterium sp. ACRRU]	GO:0006091	0.10161	generation of precursor metabolites and energy
WP_239276755.1 cytochrome ubiquinol oxidase subunit I [Microbacterium sp. ACRRU]	GO:0006810	0.33015	transport
WP_239276755.1 cytochrome ubiquinol oxidase subunit I [Microbacterium sp. ACRRU]	GO:0055085	0.29189	transmembrane transport
WP_239276755.1 cytochrome ubiquinol oxidase subunit I [Microbacterium sp. ACRRU]	GO:0006811	0.26196	ion transport
WP_239276755.1 cytochrome ubiquinol oxidase subunit I [Microbacterium sp. ACRRU]	GO:0006091	0.20534	generation of precursor metabolites and energy
WP_239276755.1 cytochrome ubiquinol oxidase subunit I [Microbacterium sp. ACRRU]	GO:0034220	0.18584	ion transmembrane transport
WP_239276755.1 cytochrome ubiquinol oxidase subunit I [Microbacterium sp. ACRRU]	GO:0022900	0.17813	electron transport chain
WP_239276755.1 cytochrome ubiquinol oxidase subunit I [Microbacterium sp. ACRRU]	GO:0006796	0.17401	phosphate-containing compound metabolic process
WP_239276755.1 cytochrome ubiquinol oxidase subunit I [Microbacterium sp. ACRRU]	GO:0006793	0.17017	phosphorus metabolic process
WP_239276755.1 cytochrome ubiquinol oxidase subunit I [Microbacterium sp. ACRRU]	GO:0006820	0.15856	anion transport
WP_239276755.1 cytochrome ubiquinol oxidase subunit I [Microbacterium sp. ACRRU]	GO:0015980	0.14832	energy derivation by oxidation of organic compounds
WP_239276755.1 cytochrome ubiquinol oxidase subunit I [Microbacterium sp. ACRRU]	GO:0065008	0.13386	regulation of biological quality
WP_239276755.1 cytochrome ubiquinol oxidase subunit I [Microbacterium sp. ACRRU]	GO:0042221	0.12234	response to chemical
WP_239276755.1 cytochrome ubiquinol oxidase subunit I [Microbacterium sp. ACRRU]	GO:0006812	0.11787	cation transport
WP_239276755.1 cytochrome ubiquinol oxidase subunit I [Microbacterium sp. ACRRU]	GO:0071702	0.11671	organic substance transport
WP_239276755.1 cytochrome ubiquinol oxidase subunit I [Microbacterium sp. ACRRU]	GO:0015979	0.11428	photosynthesis
WP_239276755.1 cytochrome ubiquinol oxidase subunit I [Microbacterium sp. ACRRU]	GO:1901135	0.1098	carbohydrate derivative metabolic process
WP_239276755.1 cytochrome ubiquinol oxidase subunit I [Microbacterium sp. ACRRU]	GO:0045333	0.10733	cellular respiration
WP_239276755.1 cytochrome ubiquinol oxidase subunit I [Microbacterium sp. ACRRU]	GO:0006629	0.10266	lipid metabolic process
WP_239276755.1 cytochrome ubiquinol oxidase subunit I [Microbacterium sp. ACRRU]	GO:0018298	0.10135	protein-chromophore linkage
WP_239276755.1 cytochrome ubiquinol oxidase subunit I [Microbacterium sp. ACRRU]	GO:1901137	0.10121	carbohydrate derivative biosynthetic process
WP_239276755.1 cytochrome ubiquinol oxidase subunit I [Microbacterium sp. ACRRU]	GO:0009056	0.10029	catabolic process
WP_239275595.1 hypothetical protein [Microbacterium sp. ACRRU]	GO:0044283	0.30191	small molecule biosynthetic process
WP_239275595.1 hypothetical protein [Microbacterium sp. ACRRU]	GO:0006796	0.23864	phosphate-containing compound metabolic process
WP_239275595.1 hypothetical protein [Microbacterium sp. ACRRU]	GO:0042364	0.23851	water-soluble vitamin biosynthetic process
WP_239275595.1 hypothetical protein [Microbacterium sp. ACRRU]	GO:0009110	0.23822	vitamin biosynthetic process
WP_239275595.1 hypothetical protein [Microbacterium sp. ACRRU]	GO:0006793	0.23684	phosphorus metabolic process
WP_239275595.1 hypothetical protein [Microbacterium sp. ACRRU]	GO:0006767	0.23076	water-soluble vitamin metabolic process
WP_239275595.1 hypothetical protein [Microbacterium sp. ACRRU]	GO:0006766	0.22827	vitamin metabolic process
WP_239275595.1 hypothetical protein [Microbacterium sp. ACRRU]	GO:0019637	0.20424	organophosphate metabolic process
WP_239275595.1 hypothetical protein [Microbacterium sp. ACRRU]	GO:0090407	0.16422	organophosphate biosynthetic process
WP_239275595.1 hypothetical protein [Microbacterium sp. ACRRU]	GO:0043603	0.14955	cellular amide metabolic process
WP_239275595.1 hypothetical protein [Microbacterium sp. ACRRU]	GO:0043604	0.12904	amide biosynthetic process
WP_239275595.1 hypothetical protein [Microbacterium sp. ACRRU]	GO:0016070	0.12075	RNA metabolic process
WP_239277602.1 MurR/RpiR family transcriptional regulator [Microbacterium sp. ACRRU]	GO:0006793	0.2407	phosphorus metabolic process
WP_239277602.1 MurR/RpiR family transcriptional regulator [Microbacterium sp. ACRRU]	GO:0006796	0.23205	phosphate-containing compound metabolic process
WP_239277602.1 MurR/RpiR family transcriptional regulator [Microbacterium sp. ACRRU]	GO:0016070	0.19413	RNA metabolic process
WP_239277602.1 MurR/RpiR family transcriptional regulator [Microbacterium sp. ACRRU]	GO:0019637	0.17746	organophosphate metabolic process
WP_239277602.1 MurR/RpiR family transcriptional regulator [Microbacterium sp. ACRRU]	GO:1901135	0.17419	carbohydrate derivative metabolic process
WP_239277602.1 MurR/RpiR family transcriptional regulator [Microbacterium sp. ACRRU]	GO:0006082	0.15319	organic acid metabolic process
WP_239277602.1 MurR/RpiR family transcriptional regulator [Microbacterium sp. ACRRU]	GO:0043436	0.14549	oxoacid metabolic process
WP_239277602.1 MurR/RpiR family transcriptional regulator [Microbacterium sp. ACRRU]	GO:0019752	0.14445	carboxylic acid metabolic process
WP_239277602.1 MurR/RpiR family transcriptional regulator [Microbacterium sp. ACRRU]	GO:0090407	0.14406	organophosphate biosynthetic process
WP_239277602.1 MurR/RpiR family transcriptional regulator [Microbacterium sp. ACRRU]	GO:1901137	0.13368	carbohydrate derivative biosynthetic process
WP_239277602.1 MurR/RpiR family transcriptional regulator [Microbacterium sp. ACRRU]	GO:0055086	0.13233	nucleobase-containing small molecule metabolic process
WP_239277602.1 MurR/RpiR family transcriptional regulator [Microbacterium sp. ACRRU]	GO:0044283	0.12749	small molecule biosynthetic process
WP_239277602.1 MurR/RpiR family transcriptional regulator [Microbacterium sp. ACRRU]	GO:0019222	0.11607	regulation of metabolic process
WP_239277602.1 MurR/RpiR family transcriptional regulator [Microbacterium sp. ACRRU]	GO:0060255	0.10665	regulation of macromolecule metabolic process
WP_239277602.1 MurR/RpiR family transcriptional regulator [Microbacterium sp. ACRRU]	GO:0006753	0.10426	nucleoside phosphate metabolic process
WP_239277602.1 MurR/RpiR family transcriptional regulator [Microbacterium sp. ACRRU]	GO:0009117	0.10372	nucleotide metabolic process
WP_239277602.1 MurR/RpiR family transcriptional regulator [Microbacterium sp. ACRRU]	GO:0010468	0.1004	regulation of gene expression
WP_239276349.1 DUF3662 and FHA domain-containing protein [Microbacterium sp. ACRRU]	GO:1901575	0.1619	organic substance catabolic process
WP_239276349.1 DUF3662 and FHA domain-containing protein [Microbacterium sp. ACRRU]	GO:0006793	0.15259	phosphorus metabolic process
WP_239276349.1 DUF3662 and FHA domain-containing protein [Microbacterium sp. ACRRU]	GO:0016043	0.15175	cellular component organization
WP_239276349.1 DUF3662 and FHA domain-containing protein [Microbacterium sp. ACRRU]	GO:0006082	0.14856	organic acid metabolic process
WP_239276349.1 DUF3662 and FHA domain-containing protein [Microbacterium sp. ACRRU]	GO:0006796	0.14791	phosphate-containing compound metabolic process
WP_239276349.1 DUF3662 and FHA domain-containing protein [Microbacterium sp. ACRRU]	GO:0043436	0.14536	oxoacid metabolic process
WP_239276349.1 DUF3662 and FHA domain-containing protein [Microbacterium sp. ACRRU]	GO:0019752	0.14413	carboxylic acid metabolic process
WP_239276349.1 DUF3662 and FHA domain-containing protein [Microbacterium sp. ACRRU]	GO:0044248	0.1434	cellular catabolic process
WP_239276349.1 DUF3662 and FHA domain-containing protein [Microbacterium sp. ACRRU]	GO:0051716	0.1386	cellular response to stimulus
WP_239276349.1 DUF3662 and FHA domain-containing protein [Microbacterium sp. ACRRU]	GO:0016070	0.13147	RNA metabolic process
WP_239276349.1 DUF3662 and FHA domain-containing protein [Microbacterium sp. ACRRU]	GO:0044283	0.13064	small molecule biosynthetic process
WP_239276349.1 DUF3662 and FHA domain-containing protein [Microbacterium sp. ACRRU]	GO:0044085	0.12153	cellular component biogenesis
WP_239276349.1 DUF3662 and FHA domain-containing protein [Microbacterium sp. ACRRU]	GO:0051234	0.11229	establishment of localization
WP_239276349.1 DUF3662 and FHA domain-containing protein [Microbacterium sp. ACRRU]	GO:0006810	0.11011	transport
WP_239276349.1 DUF3662 and FHA domain-containing protein [Microbacterium sp. ACRRU]	GO:0006950	0.10918	response to stress
WP_239276349.1 DUF3662 and FHA domain-containing protein [Microbacterium sp. ACRRU]	GO:0019222	0.10869	regulation of metabolic process
WP_239276349.1 DUF3662 and FHA domain-containing protein [Microbacterium sp. ACRRU]	GO:0016053	0.10605	organic acid biosynthetic process
WP_239276349.1 DUF3662 and FHA domain-containing protein [Microbacterium sp. ACRRU]	GO:0034654	0.1037	nucleobase-containing compound biosynthetic process
WP_239276349.1 DUF3662 and FHA domain-containing protein [Microbacterium sp. ACRRU]	GO:0043412	0.10201	macromolecule modification
WP_239276349.1 DUF3662 and FHA domain-containing protein [Microbacterium sp. ACRRU]	GO:0006520	0.10189	cellular amino acid metabolic process
WP_239276349.1 DUF3662 and FHA domain-containing protein [Microbacterium sp. ACRRU]	GO:0046394	0.10038	carboxylic acid biosynthetic process
WP_239277354.1 DedA family protein [Microbacterium sp. ACRRU]	GO:0051234	0.18136	establishment of localization
WP_239277354.1 DedA family protein [Microbacterium sp. ACRRU]	GO:0006810	0.17998	transport
WP_239277354.1 DedA family protein [Microbacterium sp. ACRRU]	GO:0006811	0.15593	ion transport
WP_239277354.1 DedA family protein [Microbacterium sp. ACRRU]	GO:0055085	0.15543	transmembrane transport
WP_239277354.1 DedA family protein [Microbacterium sp. ACRRU]	GO:0006793	0.1226	phosphorus metabolic process
WP_239277354.1 DedA family protein [Microbacterium sp. ACRRU]	GO:0006091	0.12075	generation of precursor metabolites and energy
WP_239277354.1 DedA family protein [Microbacterium sp. ACRRU]	GO:0015979	0.1193	photosynthesis
WP_239277354.1 DedA family protein [Microbacterium sp. ACRRU]	GO:0034220	0.11875	ion transmembrane transport
WP_239277354.1 DedA family protein [Microbacterium sp. ACRRU]	GO:0006796	0.11754	phosphate-containing compound metabolic process
WP_239277354.1 DedA family protein [Microbacterium sp. ACRRU]	GO:0006820	0.11307	anion transport
WP_239277354.1 DedA family protein [Microbacterium sp. ACRRU]	GO:0044085	0.11247	cellular component biogenesis
WP_239277354.1 DedA family protein [Microbacterium sp. ACRRU]	GO:0022900	0.10302	electron transport chain
WP_239277354.1 DedA family protein [Microbacterium sp. ACRRU]	GO:0043412	0.10094	macromolecule modification
WP_239275556.1 metal-dependent transcriptional regulator [Microbacterium sp. ACRRU]	GO:0060255	0.71674	regulation of macromolecule metabolic process
WP_239275556.1 metal-dependent transcriptional regulator [Microbacterium sp. ACRRU]	GO:0019222	0.71525	regulation of metabolic process
WP_239275556.1 metal-dependent transcriptional regulator [Microbacterium sp. ACRRU]	GO:0010468	0.68818	regulation of gene expression
WP_239275556.1 metal-dependent transcriptional regulator [Microbacterium sp. ACRRU]	GO:0031323	0.65289	regulation of cellular metabolic process
WP_239275556.1 metal-dependent transcriptional regulator [Microbacterium sp. ACRRU]	GO:0080090	0.64592	regulation of primary metabolic process
WP_239275556.1 metal-dependent transcriptional regulator [Microbacterium sp. ACRRU]	GO:0051171	0.64536	regulation of nitrogen compound metabolic process
WP_239275556.1 metal-dependent transcriptional regulator [Microbacterium sp. ACRRU]	GO:0031326	0.64522	regulation of cellular biosynthetic process
WP_239275556.1 metal-dependent transcriptional regulator [Microbacterium sp. ACRRU]	GO:2000112	0.64389	regulation of cellular macromolecule biosynthetic process
WP_239275556.1 metal-dependent transcriptional regulator [Microbacterium sp. ACRRU]	GO:0010556	0.64352	regulation of macromolecule biosynthetic process
WP_239275556.1 metal-dependent transcriptional regulator [Microbacterium sp. ACRRU]	GO:0009889	0.64286	regulation of biosynthetic process
WP_239275556.1 metal-dependent transcriptional regulator [Microbacterium sp. ACRRU]	GO:0006351	0.57979	transcription, DNA-templated
WP_239275556.1 metal-dependent transcriptional regulator [Microbacterium sp. ACRRU]	GO:0097659	0.57719	nucleic acid-templated transcription
WP_239275556.1 metal-dependent transcriptional regulator [Microbacterium sp. ACRRU]	GO:0051252	0.5762	regulation of RNA metabolic process
WP_239275556.1 metal-dependent transcriptional regulator [Microbacterium sp. ACRRU]	GO:0019219	0.57603	regulation of nucleobase-containing compound metabolic process
WP_239275556.1 metal-dependent transcriptional regulator [Microbacterium sp. ACRRU]	GO:0032774	0.57062	RNA biosynthetic process
WP_239275556.1 metal-dependent transcriptional regulator [Microbacterium sp. ACRRU]	GO:1903506	0.56671	regulation of nucleic acid-templated transcription
WP_239275556.1 metal-dependent transcriptional regulator [Microbacterium sp. ACRRU]	GO:2001141	0.56658	regulation of RNA biosynthetic process
WP_239275556.1 metal-dependent transcriptional regulator [Microbacterium sp. ACRRU]	GO:0006355	0.56622	regulation of transcription, DNA-templated
WP_239275556.1 metal-dependent transcriptional regulator [Microbacterium sp. ACRRU]	GO:0034654	0.45822	nucleobase-containing compound biosynthetic process
WP_239275556.1 metal-dependent transcriptional regulator [Microbacterium sp. ACRRU]	GO:0048519	0.24239	negative regulation of biological process
WP_239275556.1 metal-dependent transcriptional regulator [Microbacterium sp. ACRRU]	GO:0009892	0.23531	negative regulation of metabolic process
WP_239275556.1 metal-dependent transcriptional regulator [Microbacterium sp. ACRRU]	GO:0010605	0.2293	negative regulation of macromolecule metabolic process
WP_239275556.1 metal-dependent transcriptional regulator [Microbacterium sp. ACRRU]	GO:0010629	0.20275	negative regulation of gene expression
WP_239275556.1 metal-dependent transcriptional regulator [Microbacterium sp. ACRRU]	GO:0048523	0.18934	negative regulation of cellular process
WP_239275556.1 metal-dependent transcriptional regulator [Microbacterium sp. ACRRU]	GO:0031324	0.1818	negative regulation of cellular metabolic process
WP_239275556.1 metal-dependent transcriptional regulator [Microbacterium sp. ACRRU]	GO:0051172	0.17844	negative regulation of nitrogen compound metabolic process
WP_239275556.1 metal-dependent transcriptional regulator [Microbacterium sp. ACRRU]	GO:0009890	0.15531	negative regulation of biosynthetic process
WP_239275556.1 metal-dependent transcriptional regulator [Microbacterium sp. ACRRU]	GO:0031327	0.15512	negative regulation of cellular biosynthetic process
WP_239275556.1 metal-dependent transcriptional regulator [Microbacterium sp. ACRRU]	GO:0010558	0.15414	negative regulation of macromolecule biosynthetic process
WP_239275556.1 metal-dependent transcriptional regulator [Microbacterium sp. ACRRU]	GO:2000113	0.15402	negative regulation of cellular macromolecule biosynthetic process
WP_239275556.1 metal-dependent transcriptional regulator [Microbacterium sp. ACRRU]	GO:0045934	0.14213	negative regulation of nucleobase-containing compound metabolic process
WP_239275556.1 metal-dependent transcriptional regulator [Microbacterium sp. ACRRU]	GO:0051253	0.13668	negative regulation of RNA metabolic process
WP_239275556.1 metal-dependent transcriptional regulator [Microbacterium sp. ACRRU]	GO:1902679	0.12929	negative regulation of RNA biosynthetic process
WP_239275556.1 metal-dependent transcriptional regulator [Microbacterium sp. ACRRU]	GO:1903507	0.12913	negative regulation of nucleic acid-templated transcription
WP_239275556.1 metal-dependent transcriptional regulator [Microbacterium sp. ACRRU]	GO:0045892	0.12895	negative regulation of transcription, DNA-templated
WP_239275556.1 metal-dependent transcriptional regulator [Microbacterium sp. ACRRU]	GO:0044248	0.11622	cellular catabolic process
WP_239275556.1 metal-dependent transcriptional regulator [Microbacterium sp. ACRRU]	GO:0006396	0.11358	RNA processing
WP_239275556.1 metal-dependent transcriptional regulator [Microbacterium sp. ACRRU]	GO:0009056	0.10853	catabolic process
WP_239275556.1 metal-dependent transcriptional regulator [Microbacterium sp. ACRRU]	GO:0044085	0.10746	cellular component biogenesis
WP_239275556.1 metal-dependent transcriptional regulator [Microbacterium sp. ACRRU]	GO:0016043	0.1069	cellular component organization
WP_239276734.1 DUF305 domain-containing protein [Microbacterium sp. ACRRU]	GO:0051716	0.15993	cellular response to stimulus
WP_239276734.1 DUF305 domain-containing protein [Microbacterium sp. ACRRU]	GO:0006950	0.13181	response to stress
WP_239276734.1 DUF305 domain-containing protein [Microbacterium sp. ACRRU]	GO:0006793	0.1279	phosphorus metabolic process
WP_239276734.1 DUF305 domain-containing protein [Microbacterium sp. ACRRU]	GO:0006796	0.12742	phosphate-containing compound metabolic process
WP_239276734.1 DUF305 domain-containing protein [Microbacterium sp. ACRRU]	GO:0044248	0.11643	cellular catabolic process
WP_239276734.1 DUF305 domain-containing protein [Microbacterium sp. ACRRU]	GO:0009056	0.11579	catabolic process
WP_239276734.1 DUF305 domain-containing protein [Microbacterium sp. ACRRU]	GO:0016070	0.11434	RNA metabolic process
WP_239276734.1 DUF305 domain-containing protein [Microbacterium sp. ACRRU]	GO:0044283	0.11352	small molecule biosynthetic process
WP_239276734.1 DUF305 domain-containing protein [Microbacterium sp. ACRRU]	GO:0051234	0.10916	establishment of localization
WP_239276734.1 DUF305 domain-containing protein [Microbacterium sp. ACRRU]	GO:0016043	0.10833	cellular component organization
WP_239276734.1 DUF305 domain-containing protein [Microbacterium sp. ACRRU]	GO:0043412	0.1081	macromolecule modification
WP_239276734.1 DUF305 domain-containing protein [Microbacterium sp. ACRRU]	GO:0006810	0.10757	transport
WP_239276505.1 DUF2945 domain-containing protein [Microbacterium sp. ACRRU]	GO:0006518	0.22904	peptide metabolic process
WP_239276505.1 DUF2945 domain-containing protein [Microbacterium sp. ACRRU]	GO:0043043	0.22774	peptide biosynthetic process
WP_239276505.1 DUF2945 domain-containing protein [Microbacterium sp. ACRRU]	GO:0043603	0.2245	cellular amide metabolic process
WP_239276505.1 DUF2945 domain-containing protein [Microbacterium sp. ACRRU]	GO:0043604	0.21855	amide biosynthetic process
WP_239276505.1 DUF2945 domain-containing protein [Microbacterium sp. ACRRU]	GO:0016043	0.19439	cellular component organization
WP_239276505.1 DUF2945 domain-containing protein [Microbacterium sp. ACRRU]	GO:0016070	0.18287	RNA metabolic process
WP_239276505.1 DUF2945 domain-containing protein [Microbacterium sp. ACRRU]	GO:0019222	0.17625	regulation of metabolic process
WP_239276505.1 DUF2945 domain-containing protein [Microbacterium sp. ACRRU]	GO:0060255	0.17044	regulation of macromolecule metabolic process
WP_239276505.1 DUF2945 domain-containing protein [Microbacterium sp. ACRRU]	GO:0044085	0.16166	cellular component biogenesis
WP_239276505.1 DUF2945 domain-containing protein [Microbacterium sp. ACRRU]	GO:0051234	0.1572	establishment of localization
WP_239276505.1 DUF2945 domain-containing protein [Microbacterium sp. ACRRU]	GO:0031323	0.15445	regulation of cellular metabolic process
WP_239276505.1 DUF2945 domain-containing protein [Microbacterium sp. ACRRU]	GO:0080090	0.15409	regulation of primary metabolic process
WP_239276505.1 DUF2945 domain-containing protein [Microbacterium sp. ACRRU]	GO:0051171	0.15148	regulation of nitrogen compound metabolic process
WP_239276505.1 DUF2945 domain-containing protein [Microbacterium sp. ACRRU]	GO:0006810	0.15126	transport
WP_239276505.1 DUF2945 domain-containing protein [Microbacterium sp. ACRRU]	GO:0010468	0.14334	regulation of gene expression
WP_239276505.1 DUF2945 domain-containing protein [Microbacterium sp. ACRRU]	GO:0006996	0.13825	organelle organization
WP_239276505.1 DUF2945 domain-containing protein [Microbacterium sp. ACRRU]	GO:0044419	0.13316	biological process involved in interspecies interaction between organisms
WP_239276505.1 DUF2945 domain-containing protein [Microbacterium sp. ACRRU]	GO:0022607	0.12897	cellular component assembly
WP_239276505.1 DUF2945 domain-containing protein [Microbacterium sp. ACRRU]	GO:0048519	0.12808	negative regulation of biological process
WP_239276505.1 DUF2945 domain-containing protein [Microbacterium sp. ACRRU]	GO:0032774	0.12771	RNA biosynthetic process
WP_239276505.1 DUF2945 domain-containing protein [Microbacterium sp. ACRRU]	GO:0097659	0.12769	nucleic acid-templated transcription
WP_239276505.1 DUF2945 domain-containing protein [Microbacterium sp. ACRRU]	GO:0006351	0.12758	transcription, DNA-templated
WP_239276505.1 DUF2945 domain-containing protein [Microbacterium sp. ACRRU]	GO:0019219	0.1265	regulation of nucleobase-containing compound metabolic process
WP_239276505.1 DUF2945 domain-containing protein [Microbacterium sp. ACRRU]	GO:0051252	0.12333	regulation of RNA metabolic process
WP_239276505.1 DUF2945 domain-containing protein [Microbacterium sp. ACRRU]	GO:0009889	0.12115	regulation of biosynthetic process
WP_239276505.1 DUF2945 domain-containing protein [Microbacterium sp. ACRRU]	GO:0031326	0.11948	regulation of cellular biosynthetic process
WP_239276505.1 DUF2945 domain-containing protein [Microbacterium sp. ACRRU]	GO:0010556	0.11745	regulation of macromolecule biosynthetic process
WP_239276505.1 DUF2945 domain-containing protein [Microbacterium sp. ACRRU]	GO:2000112	0.11554	regulation of cellular macromolecule biosynthetic process
WP_239276505.1 DUF2945 domain-containing protein [Microbacterium sp. ACRRU]	GO:0032502	0.1154	developmental process
WP_239276505.1 DUF2945 domain-containing protein [Microbacterium sp. ACRRU]	GO:0051716	0.11457	cellular response to stimulus
WP_239276505.1 DUF2945 domain-containing protein [Microbacterium sp. ACRRU]	GO:0006811	0.11423	ion transport
WP_239276505.1 DUF2945 domain-containing protein [Microbacterium sp. ACRRU]	GO:0006950	0.11406	response to stress
WP_239276505.1 DUF2945 domain-containing protein [Microbacterium sp. ACRRU]	GO:2001141	0.1137	regulation of RNA biosynthetic process
WP_239276505.1 DUF2945 domain-containing protein [Microbacterium sp. ACRRU]	GO:1903506	0.11291	regulation of nucleic acid-templated transcription
WP_239276505.1 DUF2945 domain-containing protein [Microbacterium sp. ACRRU]	GO:0006355	0.1122	regulation of transcription, DNA-templated
WP_239276505.1 DUF2945 domain-containing protein [Microbacterium sp. ACRRU]	GO:0048856	0.1093	anatomical structure development
WP_239276505.1 DUF2945 domain-containing protein [Microbacterium sp. ACRRU]	GO:0033036	0.10842	macromolecule localization
WP_239276505.1 DUF2945 domain-containing protein [Microbacterium sp. ACRRU]	GO:0048523	0.10584	negative regulation of cellular process
WP_239276505.1 DUF2945 domain-containing protein [Microbacterium sp. ACRRU]	GO:0009892	0.10551	negative regulation of metabolic process
WP_239276505.1 DUF2945 domain-containing protein [Microbacterium sp. ACRRU]	GO:0006820	0.10463	anion transport
WP_239276505.1 DUF2945 domain-containing protein [Microbacterium sp. ACRRU]	GO:0034654	0.10418	nucleobase-containing compound biosynthetic process
WP_239276505.1 DUF2945 domain-containing protein [Microbacterium sp. ACRRU]	GO:0048518	0.10322	positive regulation of biological process
WP_239276505.1 DUF2945 domain-containing protein [Microbacterium sp. ACRRU]	GO:0010605	0.10247	negative regulation of macromolecule metabolic process
WP_239276505.1 DUF2945 domain-containing protein [Microbacterium sp. ACRRU]	GO:0032501	0.10161	multicellular organismal process
WP_239276505.1 DUF2945 domain-containing protein [Microbacterium sp. ACRRU]	GO:0009056	0.10104	catabolic process
WP_239276505.1 DUF2945 domain-containing protein [Microbacterium sp. ACRRU]	GO:0071702	0.10102	organic substance transport
WP_239276518.1 phospholipase [Microbacterium sp. ACRRU]	GO:1901575	0.17755	organic substance catabolic process
WP_239276518.1 phospholipase [Microbacterium sp. ACRRU]	GO:0044248	0.171	cellular catabolic process
WP_239276518.1 phospholipase [Microbacterium sp. ACRRU]	GO:0016043	0.15041	cellular component organization
WP_239276518.1 phospholipase [Microbacterium sp. ACRRU]	GO:0005975	0.1453	carbohydrate metabolic process
WP_239276518.1 phospholipase [Microbacterium sp. ACRRU]	GO:0043436	0.12542	oxoacid metabolic process
WP_239276518.1 phospholipase [Microbacterium sp. ACRRU]	GO:0006082	0.12502	organic acid metabolic process
WP_239276518.1 phospholipase [Microbacterium sp. ACRRU]	GO:0019752	0.12258	carboxylic acid metabolic process
WP_239276518.1 phospholipase [Microbacterium sp. ACRRU]	GO:0044283	0.12028	small molecule biosynthetic process
WP_239276518.1 phospholipase [Microbacterium sp. ACRRU]	GO:0051234	0.1125	establishment of localization
WP_239276518.1 phospholipase [Microbacterium sp. ACRRU]	GO:0006796	0.10918	phosphate-containing compound metabolic process
WP_239276518.1 phospholipase [Microbacterium sp. ACRRU]	GO:0006810	0.10848	transport
WP_239276518.1 phospholipase [Microbacterium sp. ACRRU]	GO:0006793	0.10593	phosphorus metabolic process
WP_239276016.1 nitrate reductase [Microbacterium sp. ACRRU]	GO:0006796	0.44185	phosphate-containing compound metabolic process
WP_239276016.1 nitrate reductase [Microbacterium sp. ACRRU]	GO:1901135	0.36498	carbohydrate derivative metabolic process
WP_239276016.1 nitrate reductase [Microbacterium sp. ACRRU]	GO:0055085	0.33671	transmembrane transport
WP_239276016.1 nitrate reductase [Microbacterium sp. ACRRU]	GO:0090407	0.27486	organophosphate biosynthetic process
WP_239276016.1 nitrate reductase [Microbacterium sp. ACRRU]	GO:1901137	0.27271	carbohydrate derivative biosynthetic process
WP_239276016.1 nitrate reductase [Microbacterium sp. ACRRU]	GO:0019637	0.26115	organophosphate metabolic process
WP_239276016.1 nitrate reductase [Microbacterium sp. ACRRU]	GO:0006091	0.26112	generation of precursor metabolites and energy
WP_239276016.1 nitrate reductase [Microbacterium sp. ACRRU]	GO:0008610	0.23367	lipid biosynthetic process
WP_239276016.1 nitrate reductase [Microbacterium sp. ACRRU]	GO:0008654	0.22158	phospholipid biosynthetic process
WP_239276016.1 nitrate reductase [Microbacterium sp. ACRRU]	GO:0044255	0.21303	cellular lipid metabolic process
WP_239276016.1 nitrate reductase [Microbacterium sp. ACRRU]	GO:0006629	0.21182	lipid metabolic process
WP_239276016.1 nitrate reductase [Microbacterium sp. ACRRU]	GO:0006810	0.21153	transport
WP_239276016.1 nitrate reductase [Microbacterium sp. ACRRU]	GO:0034220	0.21012	ion transmembrane transport
WP_239276016.1 nitrate reductase [Microbacterium sp. ACRRU]	GO:0051234	0.20901	establishment of localization
WP_239276016.1 nitrate reductase [Microbacterium sp. ACRRU]	GO:0006811	0.18251	ion transport
WP_239276016.1 nitrate reductase [Microbacterium sp. ACRRU]	GO:0022900	0.15926	electron transport chain
WP_239276016.1 nitrate reductase [Microbacterium sp. ACRRU]	GO:0005975	0.15611	carbohydrate metabolic process
WP_239276016.1 nitrate reductase [Microbacterium sp. ACRRU]	GO:0006644	0.15072	phospholipid metabolic process
WP_239276016.1 nitrate reductase [Microbacterium sp. ACRRU]	GO:0015980	0.13357	energy derivation by oxidation of organic compounds
WP_239276016.1 nitrate reductase [Microbacterium sp. ACRRU]	GO:0006812	0.12555	cation transport
WP_239276016.1 nitrate reductase [Microbacterium sp. ACRRU]	GO:0045333	0.12197	cellular respiration
WP_239276016.1 nitrate reductase [Microbacterium sp. ACRRU]	GO:0098655	0.10842	cation transmembrane transport
WP_239277022.1 F0F1 ATP synthase subunit delta [Microbacterium sp. ACRRU]	GO:0006796	0.4167	phosphate-containing compound metabolic process
WP_239277022.1 F0F1 ATP synthase subunit delta [Microbacterium sp. ACRRU]	GO:0090407	0.41332	organophosphate biosynthetic process
WP_239277022.1 F0F1 ATP synthase subunit delta [Microbacterium sp. ACRRU]	GO:0006793	0.4027	phosphorus metabolic process
WP_239277022.1 F0F1 ATP synthase subunit delta [Microbacterium sp. ACRRU]	GO:0019637	0.39156	organophosphate metabolic process
WP_239277022.1 F0F1 ATP synthase subunit delta [Microbacterium sp. ACRRU]	GO:1901135	0.38867	carbohydrate derivative metabolic process
WP_239277022.1 F0F1 ATP synthase subunit delta [Microbacterium sp. ACRRU]	GO:1901137	0.36533	carbohydrate derivative biosynthetic process
WP_239277022.1 F0F1 ATP synthase subunit delta [Microbacterium sp. ACRRU]	GO:0009152	0.3294	purine ribonucleotide biosynthetic process
WP_239277022.1 F0F1 ATP synthase subunit delta [Microbacterium sp. ACRRU]	GO:0072522	0.31572	purine-containing compound biosynthetic process
WP_239277022.1 F0F1 ATP synthase subunit delta [Microbacterium sp. ACRRU]	GO:0006164	0.31516	purine nucleotide biosynthetic process
WP_239277022.1 F0F1 ATP synthase subunit delta [Microbacterium sp. ACRRU]	GO:0051234	0.30634	establishment of localization
WP_239277022.1 F0F1 ATP synthase subunit delta [Microbacterium sp. ACRRU]	GO:0006810	0.30354	transport
WP_239277022.1 F0F1 ATP synthase subunit delta [Microbacterium sp. ACRRU]	GO:0055085	0.3034	transmembrane transport
WP_239277022.1 F0F1 ATP synthase subunit delta [Microbacterium sp. ACRRU]	GO:0009150	0.3006	purine ribonucleotide metabolic process
WP_239277022.1 F0F1 ATP synthase subunit delta [Microbacterium sp. ACRRU]	GO:0072521	0.29607	purine-containing compound metabolic process
WP_239277022.1 F0F1 ATP synthase subunit delta [Microbacterium sp. ACRRU]	GO:0006163	0.28834	purine nucleotide metabolic process
WP_239277022.1 F0F1 ATP synthase subunit delta [Microbacterium sp. ACRRU]	GO:0006811	0.28444	ion transport
WP_239277022.1 F0F1 ATP synthase subunit delta [Microbacterium sp. ACRRU]	GO:0034654	0.28221	nucleobase-containing compound biosynthetic process
WP_239277022.1 F0F1 ATP synthase subunit delta [Microbacterium sp. ACRRU]	GO:0034220	0.28205	ion transmembrane transport
WP_239277022.1 F0F1 ATP synthase subunit delta [Microbacterium sp. ACRRU]	GO:0046390	0.27989	ribose phosphate biosynthetic process
WP_239277022.1 F0F1 ATP synthase subunit delta [Microbacterium sp. ACRRU]	GO:0009260	0.27868	ribonucleotide biosynthetic process
WP_239277022.1 F0F1 ATP synthase subunit delta [Microbacterium sp. ACRRU]	GO:0055086	0.27694	nucleobase-containing small molecule metabolic process
WP_239277022.1 F0F1 ATP synthase subunit delta [Microbacterium sp. ACRRU]	GO:0009165	0.27399	nucleotide biosynthetic process
WP_239277022.1 F0F1 ATP synthase subunit delta [Microbacterium sp. ACRRU]	GO:1901293	0.27037	nucleoside phosphate biosynthetic process
WP_239277022.1 F0F1 ATP synthase subunit delta [Microbacterium sp. ACRRU]	GO:0009259	0.25825	ribonucleotide metabolic process
WP_239277022.1 F0F1 ATP synthase subunit delta [Microbacterium sp. ACRRU]	GO:0019693	0.25802	ribose phosphate metabolic process
WP_239277022.1 F0F1 ATP synthase subunit delta [Microbacterium sp. ACRRU]	GO:0009117	0.25428	nucleotide metabolic process
WP_239277022.1 F0F1 ATP synthase subunit delta [Microbacterium sp. ACRRU]	GO:0006753	0.25136	nucleoside phosphate metabolic process
WP_239277022.1 F0F1 ATP synthase subunit delta [Microbacterium sp. ACRRU]	GO:0098655	0.25097	cation transmembrane transport
WP_239277022.1 F0F1 ATP synthase subunit delta [Microbacterium sp. ACRRU]	GO:0098662	0.24552	inorganic cation transmembrane transport
WP_239277022.1 F0F1 ATP synthase subunit delta [Microbacterium sp. ACRRU]	GO:0006812	0.24479	cation transport
WP_239277022.1 F0F1 ATP synthase subunit delta [Microbacterium sp. ACRRU]	GO:0098660	0.23958	inorganic ion transmembrane transport
WP_239277022.1 F0F1 ATP synthase subunit delta [Microbacterium sp. ACRRU]	GO:1902600	0.21176	proton transmembrane transport
WP_239277022.1 F0F1 ATP synthase subunit delta [Microbacterium sp. ACRRU]	GO:0046034	0.19635	ATP metabolic process
WP_239277022.1 F0F1 ATP synthase subunit delta [Microbacterium sp. ACRRU]	GO:0009144	0.15141	purine nucleoside triphosphate metabolic process
WP_239277022.1 F0F1 ATP synthase subunit delta [Microbacterium sp. ACRRU]	GO:0009205	0.14597	purine ribonucleoside triphosphate metabolic process
WP_239277022.1 F0F1 ATP synthase subunit delta [Microbacterium sp. ACRRU]	GO:0009206	0.14571	purine ribonucleoside triphosphate biosynthetic process
WP_239277022.1 F0F1 ATP synthase subunit delta [Microbacterium sp. ACRRU]	GO:0009145	0.14526	purine nucleoside triphosphate biosynthetic process
WP_239277022.1 F0F1 ATP synthase subunit delta [Microbacterium sp. ACRRU]	GO:0006754	0.14118	ATP biosynthetic process
WP_239277022.1 F0F1 ATP synthase subunit delta [Microbacterium sp. ACRRU]	GO:0009142	0.14059	nucleoside triphosphate biosynthetic process
WP_239277022.1 F0F1 ATP synthase subunit delta [Microbacterium sp. ACRRU]	GO:0009141	0.1382	nucleoside triphosphate metabolic process
WP_239277022.1 F0F1 ATP synthase subunit delta [Microbacterium sp. ACRRU]	GO:0015985	0.13427	energy coupled proton transport, down electrochemical gradient
WP_239277022.1 F0F1 ATP synthase subunit delta [Microbacterium sp. ACRRU]	GO:0015986	0.13427	ATP synthesis coupled proton transport
WP_239277022.1 F0F1 ATP synthase subunit delta [Microbacterium sp. ACRRU]	GO:0009199	0.13013	ribonucleoside triphosphate metabolic process
WP_239277022.1 F0F1 ATP synthase subunit delta [Microbacterium sp. ACRRU]	GO:0009201	0.12998	ribonucleoside triphosphate biosynthetic process
WP_239277022.1 F0F1 ATP synthase subunit delta [Microbacterium sp. ACRRU]	GO:0044283	0.11785	small molecule biosynthetic process
WP_239274468.1 MFS transporter [Microbacterium sp. ACRRU]	GO:0006796	0.45126	phosphate-containing compound metabolic process
WP_239274468.1 MFS transporter [Microbacterium sp. ACRRU]	GO:0006793	0.43279	phosphorus metabolic process
WP_239274468.1 MFS transporter [Microbacterium sp. ACRRU]	GO:0055085	0.35368	transmembrane transport
WP_239274468.1 MFS transporter [Microbacterium sp. ACRRU]	GO:0006810	0.31609	transport
WP_239274468.1 MFS transporter [Microbacterium sp. ACRRU]	GO:0051234	0.31264	establishment of localization
WP_239274468.1 MFS transporter [Microbacterium sp. ACRRU]	GO:0019637	0.29401	organophosphate metabolic process
WP_239274468.1 MFS transporter [Microbacterium sp. ACRRU]	GO:0090407	0.26807	organophosphate biosynthetic process
WP_239274468.1 MFS transporter [Microbacterium sp. ACRRU]	GO:0006811	0.25283	ion transport
WP_239274468.1 MFS transporter [Microbacterium sp. ACRRU]	GO:0044255	0.23404	cellular lipid metabolic process
WP_239274468.1 MFS transporter [Microbacterium sp. ACRRU]	GO:0006629	0.23242	lipid metabolic process
WP_239274468.1 MFS transporter [Microbacterium sp. ACRRU]	GO:0034220	0.22987	ion transmembrane transport
WP_239274468.1 MFS transporter [Microbacterium sp. ACRRU]	GO:0008610	0.21206	lipid biosynthetic process
WP_239274468.1 MFS transporter [Microbacterium sp. ACRRU]	GO:0006091	0.19211	generation of precursor metabolites and energy
WP_239274468.1 MFS transporter [Microbacterium sp. ACRRU]	GO:1901135	0.19014	carbohydrate derivative metabolic process
WP_239274468.1 MFS transporter [Microbacterium sp. ACRRU]	GO:0008654	0.1829	phospholipid biosynthetic process
WP_239274468.1 MFS transporter [Microbacterium sp. ACRRU]	GO:0006644	0.16798	phospholipid metabolic process
WP_239274468.1 MFS transporter [Microbacterium sp. ACRRU]	GO:0006812	0.14462	cation transport
WP_239274468.1 MFS transporter [Microbacterium sp. ACRRU]	GO:0022900	0.13385	electron transport chain
WP_239274468.1 MFS transporter [Microbacterium sp. ACRRU]	GO:0016310	0.1328	phosphorylation
WP_239274468.1 MFS transporter [Microbacterium sp. ACRRU]	GO:0045333	0.13222	cellular respiration
WP_239274468.1 MFS transporter [Microbacterium sp. ACRRU]	GO:0098655	0.12818	cation transmembrane transport
WP_239274468.1 MFS transporter [Microbacterium sp. ACRRU]	GO:0044283	0.12629	small molecule biosynthetic process
WP_239274468.1 MFS transporter [Microbacterium sp. ACRRU]	GO:0098660	0.12162	inorganic ion transmembrane transport
WP_239274468.1 MFS transporter [Microbacterium sp. ACRRU]	GO:0098662	0.11463	inorganic cation transmembrane transport
WP_239274468.1 MFS transporter [Microbacterium sp. ACRRU]	GO:0006820	0.10872	anion transport
WP_239274468.1 MFS transporter [Microbacterium sp. ACRRU]	GO:0006082	0.10714	organic acid metabolic process
WP_239274468.1 MFS transporter [Microbacterium sp. ACRRU]	GO:0015980	0.10684	energy derivation by oxidation of organic compounds
WP_239274468.1 MFS transporter [Microbacterium sp. ACRRU]	GO:0043436	0.10639	oxoacid metabolic process
WP_239274468.1 MFS transporter [Microbacterium sp. ACRRU]	GO:0019752	0.10545	carboxylic acid metabolic process
WP_239274468.1 MFS transporter [Microbacterium sp. ACRRU]	GO:1901137	0.10239	carbohydrate derivative biosynthetic process
WP_239276388.1 DUF6361 family protein [Microbacterium sp. ACRRU]	GO:0006793	0.20754	phosphorus metabolic process
WP_239276388.1 DUF6361 family protein [Microbacterium sp. ACRRU]	GO:0016070	0.19935	RNA metabolic process
WP_239276388.1 DUF6361 family protein [Microbacterium sp. ACRRU]	GO:0006796	0.19899	phosphate-containing compound metabolic process
WP_239276388.1 DUF6361 family protein [Microbacterium sp. ACRRU]	GO:0051716	0.13782	cellular response to stimulus
WP_239276388.1 DUF6361 family protein [Microbacterium sp. ACRRU]	GO:0019637	0.13429	organophosphate metabolic process
WP_239276388.1 DUF6361 family protein [Microbacterium sp. ACRRU]	GO:0090407	0.12144	organophosphate biosynthetic process
WP_239276388.1 DUF6361 family protein [Microbacterium sp. ACRRU]	GO:0019222	0.11744	regulation of metabolic process
WP_239276388.1 DUF6361 family protein [Microbacterium sp. ACRRU]	GO:0006950	0.11712	response to stress
WP_239276388.1 DUF6361 family protein [Microbacterium sp. ACRRU]	GO:0043412	0.11336	macromolecule modification
WP_239276388.1 DUF6361 family protein [Microbacterium sp. ACRRU]	GO:0060255	0.10762	regulation of macromolecule metabolic process
WP_239276388.1 DUF6361 family protein [Microbacterium sp. ACRRU]	GO:0006259	0.10681	DNA metabolic process
WP_239276388.1 DUF6361 family protein [Microbacterium sp. ACRRU]	GO:1901135	0.1055	carbohydrate derivative metabolic process
WP_239276388.1 DUF6361 family protein [Microbacterium sp. ACRRU]	GO:0031323	0.10529	regulation of cellular metabolic process
WP_239276388.1 DUF6361 family protein [Microbacterium sp. ACRRU]	GO:0051234	0.10045	establishment of localization
WP_239277451.1 glycosyltransferase family 2 protein [Microbacterium sp. ACRRU]	GO:0006793	0.30193	phosphorus metabolic process
WP_239277451.1 glycosyltransferase family 2 protein [Microbacterium sp. ACRRU]	GO:0006796	0.2868	phosphate-containing compound metabolic process
WP_239277451.1 glycosyltransferase family 2 protein [Microbacterium sp. ACRRU]	GO:0044283	0.2859	small molecule biosynthetic process
WP_239277451.1 glycosyltransferase family 2 protein [Microbacterium sp. ACRRU]	GO:0019637	0.23728	organophosphate metabolic process
WP_239277451.1 glycosyltransferase family 2 protein [Microbacterium sp. ACRRU]	GO:0043436	0.17504	oxoacid metabolic process
WP_239277451.1 glycosyltransferase family 2 protein [Microbacterium sp. ACRRU]	GO:0090407	0.17441	organophosphate biosynthetic process
WP_239277451.1 glycosyltransferase family 2 protein [Microbacterium sp. ACRRU]	GO:0006082	0.17404	organic acid metabolic process
WP_239277451.1 glycosyltransferase family 2 protein [Microbacterium sp. ACRRU]	GO:0019752	0.17076	carboxylic acid metabolic process
WP_239277451.1 glycosyltransferase family 2 protein [Microbacterium sp. ACRRU]	GO:0034654	0.16387	nucleobase-containing compound biosynthetic process
WP_239277451.1 glycosyltransferase family 2 protein [Microbacterium sp. ACRRU]	GO:1901135	0.14753	carbohydrate derivative metabolic process
WP_239277451.1 glycosyltransferase family 2 protein [Microbacterium sp. ACRRU]	GO:0016070	0.13828	RNA metabolic process
WP_239277451.1 glycosyltransferase family 2 protein [Microbacterium sp. ACRRU]	GO:0009056	0.12899	catabolic process
WP_239277451.1 glycosyltransferase family 2 protein [Microbacterium sp. ACRRU]	GO:1901575	0.11929	organic substance catabolic process
WP_239277451.1 glycosyltransferase family 2 protein [Microbacterium sp. ACRRU]	GO:0044248	0.11289	cellular catabolic process
WP_239277451.1 glycosyltransferase family 2 protein [Microbacterium sp. ACRRU]	GO:0006396	0.10923	RNA processing
WP_239277451.1 glycosyltransferase family 2 protein [Microbacterium sp. ACRRU]	GO:0005975	0.10697	carbohydrate metabolic process
WP_239277451.1 glycosyltransferase family 2 protein [Microbacterium sp. ACRRU]	GO:0043412	0.10371	macromolecule modification
WP_239277451.1 glycosyltransferase family 2 protein [Microbacterium sp. ACRRU]	GO:0055086	0.10316	nucleobase-containing small molecule metabolic process
WP_239277451.1 glycosyltransferase family 2 protein [Microbacterium sp. ACRRU]	GO:0016053	0.10289	organic acid biosynthetic process
WP_239273643.1 class I SAM-dependent methyltransferase [Microbacterium sp. ACRRU]	GO:0043412	0.25536	macromolecule modification
WP_239273643.1 class I SAM-dependent methyltransferase [Microbacterium sp. ACRRU]	GO:0034660	0.24997	ncRNA metabolic process
WP_239273643.1 class I SAM-dependent methyltransferase [Microbacterium sp. ACRRU]	GO:0044283	0.24693	small molecule biosynthetic process
WP_239273643.1 class I SAM-dependent methyltransferase [Microbacterium sp. ACRRU]	GO:0034470	0.24052	ncRNA processing
WP_239273643.1 class I SAM-dependent methyltransferase [Microbacterium sp. ACRRU]	GO:0006396	0.23359	RNA processing
WP_239273643.1 class I SAM-dependent methyltransferase [Microbacterium sp. ACRRU]	GO:0016070	0.2225	RNA metabolic process
WP_239273643.1 class I SAM-dependent methyltransferase [Microbacterium sp. ACRRU]	GO:0043414	0.21482	macromolecule methylation
WP_239273643.1 class I SAM-dependent methyltransferase [Microbacterium sp. ACRRU]	GO:0006082	0.19143	organic acid metabolic process
WP_239273643.1 class I SAM-dependent methyltransferase [Microbacterium sp. ACRRU]	GO:0019752	0.1908	carboxylic acid metabolic process
WP_239273643.1 class I SAM-dependent methyltransferase [Microbacterium sp. ACRRU]	GO:0043436	0.1884	oxoacid metabolic process
WP_239273643.1 class I SAM-dependent methyltransferase [Microbacterium sp. ACRRU]	GO:0009451	0.18412	RNA modification
WP_239273643.1 class I SAM-dependent methyltransferase [Microbacterium sp. ACRRU]	GO:0009056	0.15014	catabolic process
WP_239273643.1 class I SAM-dependent methyltransferase [Microbacterium sp. ACRRU]	GO:0001510	0.14094	RNA methylation
WP_239273643.1 class I SAM-dependent methyltransferase [Microbacterium sp. ACRRU]	GO:1901575	0.13669	organic substance catabolic process
WP_239273643.1 class I SAM-dependent methyltransferase [Microbacterium sp. ACRRU]	GO:0006796	0.13321	phosphate-containing compound metabolic process
WP_239273643.1 class I SAM-dependent methyltransferase [Microbacterium sp. ACRRU]	GO:1901605	0.13296	alpha-amino acid metabolic process
WP_239273643.1 class I SAM-dependent methyltransferase [Microbacterium sp. ACRRU]	GO:0006793	0.13281	phosphorus metabolic process
WP_239273643.1 class I SAM-dependent methyltransferase [Microbacterium sp. ACRRU]	GO:0044248	0.12625	cellular catabolic process
WP_239273643.1 class I SAM-dependent methyltransferase [Microbacterium sp. ACRRU]	GO:0042254	0.12609	ribosome biogenesis
WP_239273643.1 class I SAM-dependent methyltransferase [Microbacterium sp. ACRRU]	GO:0044085	0.12365	cellular component biogenesis
WP_239273643.1 class I SAM-dependent methyltransferase [Microbacterium sp. ACRRU]	GO:0022613	0.12268	ribonucleoprotein complex biogenesis
WP_239273643.1 class I SAM-dependent methyltransferase [Microbacterium sp. ACRRU]	GO:0006520	0.11951	cellular amino acid metabolic process
WP_239273643.1 class I SAM-dependent methyltransferase [Microbacterium sp. ACRRU]	GO:0016072	0.11782	rRNA metabolic process
WP_239273643.1 class I SAM-dependent methyltransferase [Microbacterium sp. ACRRU]	GO:0005975	0.11732	carbohydrate metabolic process
WP_239273643.1 class I SAM-dependent methyltransferase [Microbacterium sp. ACRRU]	GO:0006364	0.11698	rRNA processing
WP_239273643.1 class I SAM-dependent methyltransferase [Microbacterium sp. ACRRU]	GO:0019637	0.11698	organophosphate metabolic process
WP_239273643.1 class I SAM-dependent methyltransferase [Microbacterium sp. ACRRU]	GO:0016053	0.11612	organic acid biosynthetic process
WP_239273643.1 class I SAM-dependent methyltransferase [Microbacterium sp. ACRRU]	GO:0046394	0.11583	carboxylic acid biosynthetic process
WP_239273643.1 class I SAM-dependent methyltransferase [Microbacterium sp. ACRRU]	GO:0044282	0.10963	small molecule catabolic process
WP_239273643.1 class I SAM-dependent methyltransferase [Microbacterium sp. ACRRU]	GO:0009110	0.10565	vitamin biosynthetic process
WP_239273643.1 class I SAM-dependent methyltransferase [Microbacterium sp. ACRRU]	GO:0008652	0.10527	cellular amino acid biosynthetic process
WP_239273643.1 class I SAM-dependent methyltransferase [Microbacterium sp. ACRRU]	GO:0006767	0.10482	water-soluble vitamin metabolic process
WP_239273643.1 class I SAM-dependent methyltransferase [Microbacterium sp. ACRRU]	GO:0042364	0.10479	water-soluble vitamin biosynthetic process
WP_239273643.1 class I SAM-dependent methyltransferase [Microbacterium sp. ACRRU]	GO:0006766	0.10457	vitamin metabolic process
WP_239273643.1 class I SAM-dependent methyltransferase [Microbacterium sp. ACRRU]	GO:0032787	0.10193	monocarboxylic acid metabolic process
WP_239273643.1 class I SAM-dependent methyltransferase [Microbacterium sp. ACRRU]	GO:1901135	0.10185	carbohydrate derivative metabolic process
WP_239273643.1 class I SAM-dependent methyltransferase [Microbacterium sp. ACRRU]	GO:0006091	0.101	generation of precursor metabolites and energy
WP_239276939.1 DUF2231 domain-containing protein [Microbacterium sp. ACRRU]	GO:0006793	0.28736	phosphorus metabolic process
WP_239276939.1 DUF2231 domain-containing protein [Microbacterium sp. ACRRU]	GO:0006796	0.28591	phosphate-containing compound metabolic process
WP_239276939.1 DUF2231 domain-containing protein [Microbacterium sp. ACRRU]	GO:0090407	0.21071	organophosphate biosynthetic process
WP_239276939.1 DUF2231 domain-containing protein [Microbacterium sp. ACRRU]	GO:0019637	0.17063	organophosphate metabolic process
WP_239276939.1 DUF2231 domain-containing protein [Microbacterium sp. ACRRU]	GO:0006810	0.15375	transport
WP_239276939.1 DUF2231 domain-containing protein [Microbacterium sp. ACRRU]	GO:0051234	0.15313	establishment of localization
WP_239276939.1 DUF2231 domain-containing protein [Microbacterium sp. ACRRU]	GO:0055085	0.15228	transmembrane transport
WP_239276939.1 DUF2231 domain-containing protein [Microbacterium sp. ACRRU]	GO:0008610	0.13897	lipid biosynthetic process
WP_239276939.1 DUF2231 domain-containing protein [Microbacterium sp. ACRRU]	GO:0006811	0.124	ion transport
WP_239276939.1 DUF2231 domain-containing protein [Microbacterium sp. ACRRU]	GO:0044283	0.11976	small molecule biosynthetic process
WP_239276939.1 DUF2231 domain-containing protein [Microbacterium sp. ACRRU]	GO:0006629	0.11301	lipid metabolic process
WP_239276939.1 DUF2231 domain-containing protein [Microbacterium sp. ACRRU]	GO:0044255	0.11296	cellular lipid metabolic process
WP_239276939.1 DUF2231 domain-containing protein [Microbacterium sp. ACRRU]	GO:0034220	0.11179	ion transmembrane transport
WP_239276939.1 DUF2231 domain-containing protein [Microbacterium sp. ACRRU]	GO:1901135	0.10762	carbohydrate derivative metabolic process
WP_239276939.1 DUF2231 domain-containing protein [Microbacterium sp. ACRRU]	GO:0008654	0.10612	phospholipid biosynthetic process
WP_239276939.1 DUF2231 domain-containing protein [Microbacterium sp. ACRRU]	GO:0009110	0.10556	vitamin biosynthetic process
WP_239276939.1 DUF2231 domain-containing protein [Microbacterium sp. ACRRU]	GO:0042364	0.1045	water-soluble vitamin biosynthetic process
WP_239276939.1 DUF2231 domain-containing protein [Microbacterium sp. ACRRU]	GO:0006766	0.10418	vitamin metabolic process
WP_239276939.1 DUF2231 domain-containing protein [Microbacterium sp. ACRRU]	GO:0006767	0.10259	water-soluble vitamin metabolic process
WP_239275933.1 copper resistance protein CopC [Microbacterium sp. ACRRU]	GO:0051234	0.28259	establishment of localization
WP_239275933.1 copper resistance protein CopC [Microbacterium sp. ACRRU]	GO:0006810	0.27952	transport
WP_239275933.1 copper resistance protein CopC [Microbacterium sp. ACRRU]	GO:0006811	0.21861	ion transport
WP_239275933.1 copper resistance protein CopC [Microbacterium sp. ACRRU]	GO:0006796	0.16954	phosphate-containing compound metabolic process
WP_239275933.1 copper resistance protein CopC [Microbacterium sp. ACRRU]	GO:0055085	0.16494	transmembrane transport
WP_239275933.1 copper resistance protein CopC [Microbacterium sp. ACRRU]	GO:0006793	0.16296	phosphorus metabolic process
WP_239275933.1 copper resistance protein CopC [Microbacterium sp. ACRRU]	GO:0051716	0.1616	cellular response to stimulus
WP_239275933.1 copper resistance protein CopC [Microbacterium sp. ACRRU]	GO:0009056	0.15138	catabolic process
WP_239275933.1 copper resistance protein CopC [Microbacterium sp. ACRRU]	GO:0044248	0.14473	cellular catabolic process
WP_239275933.1 copper resistance protein CopC [Microbacterium sp. ACRRU]	GO:0006820	0.13178	anion transport
WP_239275933.1 copper resistance protein CopC [Microbacterium sp. ACRRU]	GO:0034220	0.12587	ion transmembrane transport
WP_239275933.1 copper resistance protein CopC [Microbacterium sp. ACRRU]	GO:0016043	0.12298	cellular component organization
WP_239275933.1 copper resistance protein CopC [Microbacterium sp. ACRRU]	GO:0042221	0.12145	response to chemical
WP_239275933.1 copper resistance protein CopC [Microbacterium sp. ACRRU]	GO:1901575	0.1192	organic substance catabolic process
WP_239275933.1 copper resistance protein CopC [Microbacterium sp. ACRRU]	GO:0006950	0.11821	response to stress
WP_239275933.1 copper resistance protein CopC [Microbacterium sp. ACRRU]	GO:1901135	0.11463	carbohydrate derivative metabolic process
WP_239275933.1 copper resistance protein CopC [Microbacterium sp. ACRRU]	GO:0071702	0.1142	organic substance transport
WP_239275933.1 copper resistance protein CopC [Microbacterium sp. ACRRU]	GO:0036211	0.10503	protein modification process
WP_239275933.1 copper resistance protein CopC [Microbacterium sp. ACRRU]	GO:0006464	0.10497	cellular protein modification process
WP_239275933.1 copper resistance protein CopC [Microbacterium sp. ACRRU]	GO:0071705	0.10476	nitrogen compound transport
WP_239275933.1 copper resistance protein CopC [Microbacterium sp. ACRRU]	GO:0043412	0.10154	macromolecule modification
WP_239275933.1 copper resistance protein CopC [Microbacterium sp. ACRRU]	GO:0065008	0.1012	regulation of biological quality
WP_239275665.1 enoyl-CoA hydratase/isomerase family protein [Microbacterium sp. ACRRU]	GO:0006796	0.17327	phosphate-containing compound metabolic process
WP_239275665.1 enoyl-CoA hydratase/isomerase family protein [Microbacterium sp. ACRRU]	GO:0044283	0.14342	small molecule biosynthetic process
WP_239275665.1 enoyl-CoA hydratase/isomerase family protein [Microbacterium sp. ACRRU]	GO:0019637	0.13626	organophosphate metabolic process
WP_239275665.1 enoyl-CoA hydratase/isomerase family protein [Microbacterium sp. ACRRU]	GO:0009056	0.13533	catabolic process
WP_239275665.1 enoyl-CoA hydratase/isomerase family protein [Microbacterium sp. ACRRU]	GO:1901135	0.12283	carbohydrate derivative metabolic process
WP_239275665.1 enoyl-CoA hydratase/isomerase family protein [Microbacterium sp. ACRRU]	GO:0044248	0.12159	cellular catabolic process
WP_239275665.1 enoyl-CoA hydratase/isomerase family protein [Microbacterium sp. ACRRU]	GO:1901575	0.11651	organic substance catabolic process
WP_239275665.1 enoyl-CoA hydratase/isomerase family protein [Microbacterium sp. ACRRU]	GO:0034654	0.11572	nucleobase-containing compound biosynthetic process
WP_239275665.1 enoyl-CoA hydratase/isomerase family protein [Microbacterium sp. ACRRU]	GO:0090407	0.10921	organophosphate biosynthetic process
WP_239275665.1 enoyl-CoA hydratase/isomerase family protein [Microbacterium sp. ACRRU]	GO:0043412	0.10756	macromolecule modification
WP_239275665.1 enoyl-CoA hydratase/isomerase family protein [Microbacterium sp. ACRRU]	GO:1901137	0.10554	carbohydrate derivative biosynthetic process
WP_239275665.1 enoyl-CoA hydratase/isomerase family protein [Microbacterium sp. ACRRU]	GO:0016070	0.1043	RNA metabolic process
WP_239276791.1 GIY-YIG nuclease family protein [Microbacterium sp. ACRRU]	GO:0051716	0.2594	cellular response to stimulus
WP_239276791.1 GIY-YIG nuclease family protein [Microbacterium sp. ACRRU]	GO:0019222	0.24607	regulation of metabolic process
WP_239276791.1 GIY-YIG nuclease family protein [Microbacterium sp. ACRRU]	GO:0016070	0.23212	RNA metabolic process
WP_239276791.1 GIY-YIG nuclease family protein [Microbacterium sp. ACRRU]	GO:0060255	0.23142	regulation of macromolecule metabolic process
WP_239276791.1 GIY-YIG nuclease family protein [Microbacterium sp. ACRRU]	GO:0031323	0.22869	regulation of cellular metabolic process
WP_239276791.1 GIY-YIG nuclease family protein [Microbacterium sp. ACRRU]	GO:0080090	0.2214	regulation of primary metabolic process
WP_239276791.1 GIY-YIG nuclease family protein [Microbacterium sp. ACRRU]	GO:0051171	0.21736	regulation of nitrogen compound metabolic process
WP_239276791.1 GIY-YIG nuclease family protein [Microbacterium sp. ACRRU]	GO:0007154	0.21433	cell communication
WP_239276791.1 GIY-YIG nuclease family protein [Microbacterium sp. ACRRU]	GO:0023052	0.19131	signaling
WP_239276791.1 GIY-YIG nuclease family protein [Microbacterium sp. ACRRU]	GO:0010468	0.18468	regulation of gene expression
WP_239276791.1 GIY-YIG nuclease family protein [Microbacterium sp. ACRRU]	GO:0007165	0.18452	signal transduction
WP_239276791.1 GIY-YIG nuclease family protein [Microbacterium sp. ACRRU]	GO:0032774	0.17443	RNA biosynthetic process
WP_239276791.1 GIY-YIG nuclease family protein [Microbacterium sp. ACRRU]	GO:0019219	0.17413	regulation of nucleobase-containing compound metabolic process
WP_239276791.1 GIY-YIG nuclease family protein [Microbacterium sp. ACRRU]	GO:0048519	0.17322	negative regulation of biological process
WP_239276791.1 GIY-YIG nuclease family protein [Microbacterium sp. ACRRU]	GO:0009889	0.17187	regulation of biosynthetic process
WP_239276791.1 GIY-YIG nuclease family protein [Microbacterium sp. ACRRU]	GO:0032501	0.17148	multicellular organismal process
WP_239276791.1 GIY-YIG nuclease family protein [Microbacterium sp. ACRRU]	GO:0006950	0.17136	response to stress
WP_239276791.1 GIY-YIG nuclease family protein [Microbacterium sp. ACRRU]	GO:0097659	0.16986	nucleic acid-templated transcription
WP_239276791.1 GIY-YIG nuclease family protein [Microbacterium sp. ACRRU]	GO:0031326	0.16947	regulation of cellular biosynthetic process
WP_239276791.1 GIY-YIG nuclease family protein [Microbacterium sp. ACRRU]	GO:0048518	0.16938	positive regulation of biological process
WP_239276791.1 GIY-YIG nuclease family protein [Microbacterium sp. ACRRU]	GO:0006351	0.16819	transcription, DNA-templated
WP_239276791.1 GIY-YIG nuclease family protein [Microbacterium sp. ACRRU]	GO:0051252	0.16792	regulation of RNA metabolic process
WP_239276791.1 GIY-YIG nuclease family protein [Microbacterium sp. ACRRU]	GO:0010556	0.16446	regulation of macromolecule biosynthetic process
WP_239276791.1 GIY-YIG nuclease family protein [Microbacterium sp. ACRRU]	GO:2000112	0.16108	regulation of cellular macromolecule biosynthetic process
WP_239276791.1 GIY-YIG nuclease family protein [Microbacterium sp. ACRRU]	GO:0043412	0.15784	macromolecule modification
WP_239276791.1 GIY-YIG nuclease family protein [Microbacterium sp. ACRRU]	GO:0032502	0.15729	developmental process
WP_239276791.1 GIY-YIG nuclease family protein [Microbacterium sp. ACRRU]	GO:0016043	0.15633	cellular component organization
WP_239276791.1 GIY-YIG nuclease family protein [Microbacterium sp. ACRRU]	GO:0048523	0.15605	negative regulation of cellular process
WP_239276791.1 GIY-YIG nuclease family protein [Microbacterium sp. ACRRU]	GO:2001141	0.15372	regulation of RNA biosynthetic process
WP_239276791.1 GIY-YIG nuclease family protein [Microbacterium sp. ACRRU]	GO:0048522	0.15352	positive regulation of cellular process
WP_239276791.1 GIY-YIG nuclease family protein [Microbacterium sp. ACRRU]	GO:1903506	0.15191	regulation of nucleic acid-templated transcription
WP_239276791.1 GIY-YIG nuclease family protein [Microbacterium sp. ACRRU]	GO:0006355	0.15099	regulation of transcription, DNA-templated
WP_239276791.1 GIY-YIG nuclease family protein [Microbacterium sp. ACRRU]	GO:0048856	0.14685	anatomical structure development
WP_239276791.1 GIY-YIG nuclease family protein [Microbacterium sp. ACRRU]	GO:0034654	0.14197	nucleobase-containing compound biosynthetic process
WP_239276791.1 GIY-YIG nuclease family protein [Microbacterium sp. ACRRU]	GO:0036211	0.13813	protein modification process
WP_239276791.1 GIY-YIG nuclease family protein [Microbacterium sp. ACRRU]	GO:0006464	0.1381	cellular protein modification process
WP_239276791.1 GIY-YIG nuclease family protein [Microbacterium sp. ACRRU]	GO:0007275	0.13611	multicellular organism development
WP_239276791.1 GIY-YIG nuclease family protein [Microbacterium sp. ACRRU]	GO:0042221	0.12975	response to chemical
WP_239276791.1 GIY-YIG nuclease family protein [Microbacterium sp. ACRRU]	GO:0009056	0.12896	catabolic process
WP_239276791.1 GIY-YIG nuclease family protein [Microbacterium sp. ACRRU]	GO:0009605	0.11893	response to external stimulus
WP_239276791.1 GIY-YIG nuclease family protein [Microbacterium sp. ACRRU]	GO:0048731	0.11433	system development
WP_239276791.1 GIY-YIG nuclease family protein [Microbacterium sp. ACRRU]	GO:1901575	0.11347	organic substance catabolic process
WP_239276791.1 GIY-YIG nuclease family protein [Microbacterium sp. ACRRU]	GO:0048583	0.11198	regulation of response to stimulus
WP_239276791.1 GIY-YIG nuclease family protein [Microbacterium sp. ACRRU]	GO:0009892	0.11127	negative regulation of metabolic process
WP_239276791.1 GIY-YIG nuclease family protein [Microbacterium sp. ACRRU]	GO:0044085	0.10954	cellular component biogenesis
WP_239276791.1 GIY-YIG nuclease family protein [Microbacterium sp. ACRRU]	GO:0048869	0.10951	cellular developmental process
WP_239276791.1 GIY-YIG nuclease family protein [Microbacterium sp. ACRRU]	GO:0009893	0.10886	positive regulation of metabolic process
WP_239276791.1 GIY-YIG nuclease family protein [Microbacterium sp. ACRRU]	GO:0030154	0.10782	cell differentiation
WP_239276791.1 GIY-YIG nuclease family protein [Microbacterium sp. ACRRU]	GO:0006796	0.10651	phosphate-containing compound metabolic process
WP_239276791.1 GIY-YIG nuclease family protein [Microbacterium sp. ACRRU]	GO:0006793	0.10559	phosphorus metabolic process
WP_239276791.1 GIY-YIG nuclease family protein [Microbacterium sp. ACRRU]	GO:0010605	0.10496	negative regulation of macromolecule metabolic process
WP_239276791.1 GIY-YIG nuclease family protein [Microbacterium sp. ACRRU]	GO:0010033	0.10137	response to organic substance
WP_239276791.1 GIY-YIG nuclease family protein [Microbacterium sp. ACRRU]	GO:0010604	0.10007	positive regulation of macromolecule metabolic process
WP_239276403.1 hypothetical protein [Microbacterium sp. ACRRU]	GO:0016070	0.10789	RNA metabolic process
WP_239275061.1 hypothetical protein [Microbacterium sp. ACRRU]	GO:0006793	0.45163	phosphorus metabolic process
WP_239275061.1 hypothetical protein [Microbacterium sp. ACRRU]	GO:0006796	0.44997	phosphate-containing compound metabolic process
WP_239275061.1 hypothetical protein [Microbacterium sp. ACRRU]	GO:0019637	0.44932	organophosphate metabolic process
WP_239275061.1 hypothetical protein [Microbacterium sp. ACRRU]	GO:0090407	0.35825	organophosphate biosynthetic process
WP_239275061.1 hypothetical protein [Microbacterium sp. ACRRU]	GO:1901135	0.35084	carbohydrate derivative metabolic process
WP_239275061.1 hypothetical protein [Microbacterium sp. ACRRU]	GO:1901137	0.24707	carbohydrate derivative biosynthetic process
WP_239275061.1 hypothetical protein [Microbacterium sp. ACRRU]	GO:0055086	0.2402	nucleobase-containing small molecule metabolic process
WP_239275061.1 hypothetical protein [Microbacterium sp. ACRRU]	GO:0005975	0.21617	carbohydrate metabolic process
WP_239275061.1 hypothetical protein [Microbacterium sp. ACRRU]	GO:0044283	0.18637	small molecule biosynthetic process
WP_239275061.1 hypothetical protein [Microbacterium sp. ACRRU]	GO:0006082	0.18419	organic acid metabolic process
WP_239275061.1 hypothetical protein [Microbacterium sp. ACRRU]	GO:0019752	0.17692	carboxylic acid metabolic process
WP_239275061.1 hypothetical protein [Microbacterium sp. ACRRU]	GO:0043436	0.17674	oxoacid metabolic process
WP_239275061.1 hypothetical protein [Microbacterium sp. ACRRU]	GO:0009056	0.17344	catabolic process
WP_239275061.1 hypothetical protein [Microbacterium sp. ACRRU]	GO:1901575	0.17309	organic substance catabolic process
WP_239275061.1 hypothetical protein [Microbacterium sp. ACRRU]	GO:0006753	0.16986	nucleoside phosphate metabolic process
WP_239275061.1 hypothetical protein [Microbacterium sp. ACRRU]	GO:0009117	0.16921	nucleotide metabolic process
WP_239275061.1 hypothetical protein [Microbacterium sp. ACRRU]	GO:0006629	0.14289	lipid metabolic process
WP_239275061.1 hypothetical protein [Microbacterium sp. ACRRU]	GO:0044255	0.1419	cellular lipid metabolic process
WP_239275061.1 hypothetical protein [Microbacterium sp. ACRRU]	GO:0072521	0.14062	purine-containing compound metabolic process
WP_239275061.1 hypothetical protein [Microbacterium sp. ACRRU]	GO:0034654	0.13366	nucleobase-containing compound biosynthetic process
WP_239275061.1 hypothetical protein [Microbacterium sp. ACRRU]	GO:1901605	0.13284	alpha-amino acid metabolic process
WP_239275061.1 hypothetical protein [Microbacterium sp. ACRRU]	GO:0019693	0.13211	ribose phosphate metabolic process
WP_239275061.1 hypothetical protein [Microbacterium sp. ACRRU]	GO:0009150	0.13049	purine ribonucleotide metabolic process
WP_239275061.1 hypothetical protein [Microbacterium sp. ACRRU]	GO:0008610	0.12792	lipid biosynthetic process
WP_239275061.1 hypothetical protein [Microbacterium sp. ACRRU]	GO:0009259	0.12785	ribonucleotide metabolic process
WP_239275061.1 hypothetical protein [Microbacterium sp. ACRRU]	GO:0006091	0.12556	generation of precursor metabolites and energy
WP_239275061.1 hypothetical protein [Microbacterium sp. ACRRU]	GO:0006163	0.12388	purine nucleotide metabolic process
WP_239275061.1 hypothetical protein [Microbacterium sp. ACRRU]	GO:0006790	0.12003	sulfur compound metabolic process
WP_239275061.1 hypothetical protein [Microbacterium sp. ACRRU]	GO:1901293	0.1143	nucleoside phosphate biosynthetic process
WP_239275061.1 hypothetical protein [Microbacterium sp. ACRRU]	GO:0044248	0.11329	cellular catabolic process
WP_239275061.1 hypothetical protein [Microbacterium sp. ACRRU]	GO:0009165	0.11244	nucleotide biosynthetic process
WP_239275061.1 hypothetical protein [Microbacterium sp. ACRRU]	GO:0016310	0.11067	phosphorylation
WP_239275061.1 hypothetical protein [Microbacterium sp. ACRRU]	GO:0044272	0.10161	sulfur compound biosynthetic process
WP_239277041.1 DUF5719 family protein [Microbacterium sp. ACRRU]	GO:0006796	0.34168	phosphate-containing compound metabolic process
WP_239277041.1 DUF5719 family protein [Microbacterium sp. ACRRU]	GO:1901135	0.33805	carbohydrate derivative metabolic process
WP_239277041.1 DUF5719 family protein [Microbacterium sp. ACRRU]	GO:0019637	0.31216	organophosphate metabolic process
WP_239277041.1 DUF5719 family protein [Microbacterium sp. ACRRU]	GO:0044283	0.28656	small molecule biosynthetic process
WP_239277041.1 DUF5719 family protein [Microbacterium sp. ACRRU]	GO:0090407	0.24535	organophosphate biosynthetic process
WP_239277041.1 DUF5719 family protein [Microbacterium sp. ACRRU]	GO:0005975	0.17696	carbohydrate metabolic process
WP_239277041.1 DUF5719 family protein [Microbacterium sp. ACRRU]	GO:1901137	0.16629	carbohydrate derivative biosynthetic process
WP_239277041.1 DUF5719 family protein [Microbacterium sp. ACRRU]	GO:0006082	0.16522	organic acid metabolic process
WP_239277041.1 DUF5719 family protein [Microbacterium sp. ACRRU]	GO:0043436	0.164	oxoacid metabolic process
WP_239277041.1 DUF5719 family protein [Microbacterium sp. ACRRU]	GO:0019752	0.16169	carboxylic acid metabolic process
WP_239277041.1 DUF5719 family protein [Microbacterium sp. ACRRU]	GO:0009056	0.14575	catabolic process
WP_239277041.1 DUF5719 family protein [Microbacterium sp. ACRRU]	GO:1901575	0.13536	organic substance catabolic process
WP_239277041.1 DUF5719 family protein [Microbacterium sp. ACRRU]	GO:0008610	0.11949	lipid biosynthetic process
WP_239277041.1 DUF5719 family protein [Microbacterium sp. ACRRU]	GO:0006629	0.11932	lipid metabolic process
WP_239277041.1 DUF5719 family protein [Microbacterium sp. ACRRU]	GO:0044248	0.11517	cellular catabolic process
WP_239277041.1 DUF5719 family protein [Microbacterium sp. ACRRU]	GO:0044255	0.11429	cellular lipid metabolic process
WP_239276035.1 universal stress protein [Microbacterium sp. ACRRU]	GO:0006793	0.27403	phosphorus metabolic process
WP_239276035.1 universal stress protein [Microbacterium sp. ACRRU]	GO:0006796	0.26563	phosphate-containing compound metabolic process
WP_239276035.1 universal stress protein [Microbacterium sp. ACRRU]	GO:1901135	0.17292	carbohydrate derivative metabolic process
WP_239276035.1 universal stress protein [Microbacterium sp. ACRRU]	GO:0044283	0.16973	small molecule biosynthetic process
WP_239276035.1 universal stress protein [Microbacterium sp. ACRRU]	GO:0019637	0.16641	organophosphate metabolic process
WP_239276035.1 universal stress protein [Microbacterium sp. ACRRU]	GO:0009056	0.16341	catabolic process
WP_239276035.1 universal stress protein [Microbacterium sp. ACRRU]	GO:0006629	0.14735	lipid metabolic process
WP_239276035.1 universal stress protein [Microbacterium sp. ACRRU]	GO:0005975	0.14368	carbohydrate metabolic process
WP_239276035.1 universal stress protein [Microbacterium sp. ACRRU]	GO:1901575	0.14206	organic substance catabolic process
WP_239276035.1 universal stress protein [Microbacterium sp. ACRRU]	GO:0044255	0.13973	cellular lipid metabolic process
WP_239276035.1 universal stress protein [Microbacterium sp. ACRRU]	GO:0008610	0.13596	lipid biosynthetic process
WP_239276035.1 universal stress protein [Microbacterium sp. ACRRU]	GO:0090407	0.13552	organophosphate biosynthetic process
WP_239276035.1 universal stress protein [Microbacterium sp. ACRRU]	GO:0044248	0.13324	cellular catabolic process
WP_239276035.1 universal stress protein [Microbacterium sp. ACRRU]	GO:0034654	0.13318	nucleobase-containing compound biosynthetic process
WP_239276035.1 universal stress protein [Microbacterium sp. ACRRU]	GO:0051234	0.13241	establishment of localization
WP_239276035.1 universal stress protein [Microbacterium sp. ACRRU]	GO:0006810	0.1308	transport
WP_239276035.1 universal stress protein [Microbacterium sp. ACRRU]	GO:0006082	0.13016	organic acid metabolic process
WP_239276035.1 universal stress protein [Microbacterium sp. ACRRU]	GO:0016310	0.12859	phosphorylation
WP_239276035.1 universal stress protein [Microbacterium sp. ACRRU]	GO:0043436	0.12647	oxoacid metabolic process
WP_239276035.1 universal stress protein [Microbacterium sp. ACRRU]	GO:0019752	0.12639	carboxylic acid metabolic process
WP_239276035.1 universal stress protein [Microbacterium sp. ACRRU]	GO:1901137	0.12037	carbohydrate derivative biosynthetic process
WP_239276035.1 universal stress protein [Microbacterium sp. ACRRU]	GO:0006811	0.1167	ion transport
WP_239276035.1 universal stress protein [Microbacterium sp. ACRRU]	GO:0016043	0.11474	cellular component organization
WP_239276035.1 universal stress protein [Microbacterium sp. ACRRU]	GO:0044085	0.11349	cellular component biogenesis
WP_239276035.1 universal stress protein [Microbacterium sp. ACRRU]	GO:0055086	0.10978	nucleobase-containing small molecule metabolic process
WP_239276035.1 universal stress protein [Microbacterium sp. ACRRU]	GO:0043412	0.10937	macromolecule modification
WP_239276035.1 universal stress protein [Microbacterium sp. ACRRU]	GO:0051716	0.10226	cellular response to stimulus
WP_239276035.1 universal stress protein [Microbacterium sp. ACRRU]	GO:0032787	0.10068	monocarboxylic acid metabolic process
WP_239274655.1 MFS transporter [Microbacterium sp. ACRRU]	GO:0006796	0.59793	phosphate-containing compound metabolic process
WP_239274655.1 MFS transporter [Microbacterium sp. ACRRU]	GO:0006793	0.5884	phosphorus metabolic process
WP_239274655.1 MFS transporter [Microbacterium sp. ACRRU]	GO:0019637	0.41053	organophosphate metabolic process
WP_239274655.1 MFS transporter [Microbacterium sp. ACRRU]	GO:0090407	0.35311	organophosphate biosynthetic process
WP_239274655.1 MFS transporter [Microbacterium sp. ACRRU]	GO:1901135	0.25622	carbohydrate derivative metabolic process
WP_239274655.1 MFS transporter [Microbacterium sp. ACRRU]	GO:0055085	0.20573	transmembrane transport
WP_239274655.1 MFS transporter [Microbacterium sp. ACRRU]	GO:0016310	0.17649	phosphorylation
WP_239274655.1 MFS transporter [Microbacterium sp. ACRRU]	GO:0006810	0.17102	transport
WP_239274655.1 MFS transporter [Microbacterium sp. ACRRU]	GO:0051234	0.16971	establishment of localization
WP_239274655.1 MFS transporter [Microbacterium sp. ACRRU]	GO:1901137	0.16513	carbohydrate derivative biosynthetic process
WP_239274655.1 MFS transporter [Microbacterium sp. ACRRU]	GO:0044283	0.1604	small molecule biosynthetic process
WP_239274655.1 MFS transporter [Microbacterium sp. ACRRU]	GO:0006811	0.15396	ion transport
WP_239274655.1 MFS transporter [Microbacterium sp. ACRRU]	GO:0034220	0.15042	ion transmembrane transport
WP_239274655.1 MFS transporter [Microbacterium sp. ACRRU]	GO:0006082	0.13744	organic acid metabolic process
WP_239274655.1 MFS transporter [Microbacterium sp. ACRRU]	GO:0043436	0.12799	oxoacid metabolic process
WP_239274655.1 MFS transporter [Microbacterium sp. ACRRU]	GO:0019752	0.12732	carboxylic acid metabolic process
WP_239274655.1 MFS transporter [Microbacterium sp. ACRRU]	GO:0006091	0.12163	generation of precursor metabolites and energy
WP_239274655.1 MFS transporter [Microbacterium sp. ACRRU]	GO:0009056	0.11689	catabolic process
WP_239274655.1 MFS transporter [Microbacterium sp. ACRRU]	GO:0008610	0.11467	lipid biosynthetic process
WP_239274655.1 MFS transporter [Microbacterium sp. ACRRU]	GO:0006629	0.11442	lipid metabolic process
WP_239274655.1 MFS transporter [Microbacterium sp. ACRRU]	GO:0044255	0.11252	cellular lipid metabolic process
WP_239274655.1 MFS transporter [Microbacterium sp. ACRRU]	GO:0055086	0.11059	nucleobase-containing small molecule metabolic process
WP_239274655.1 MFS transporter [Microbacterium sp. ACRRU]	GO:1901575	0.10719	organic substance catabolic process
WP_239274855.1 ABC transporter substrate-binding protein [Microbacterium sp. ACRRU]	GO:1901135	0.452	carbohydrate derivative metabolic process
WP_239274855.1 ABC transporter substrate-binding protein [Microbacterium sp. ACRRU]	GO:0006796	0.44454	phosphate-containing compound metabolic process
WP_239274855.1 ABC transporter substrate-binding protein [Microbacterium sp. ACRRU]	GO:0019637	0.37221	organophosphate metabolic process
WP_239274855.1 ABC transporter substrate-binding protein [Microbacterium sp. ACRRU]	GO:0005975	0.3105	carbohydrate metabolic process
WP_239274855.1 ABC transporter substrate-binding protein [Microbacterium sp. ACRRU]	GO:1901137	0.23992	carbohydrate derivative biosynthetic process
WP_239274855.1 ABC transporter substrate-binding protein [Microbacterium sp. ACRRU]	GO:0090407	0.22922	organophosphate biosynthetic process
WP_239274855.1 ABC transporter substrate-binding protein [Microbacterium sp. ACRRU]	GO:0055086	0.21357	nucleobase-containing small molecule metabolic process
WP_239274855.1 ABC transporter substrate-binding protein [Microbacterium sp. ACRRU]	GO:0009056	0.19962	catabolic process
WP_239274855.1 ABC transporter substrate-binding protein [Microbacterium sp. ACRRU]	GO:1901575	0.18146	organic substance catabolic process
WP_239274855.1 ABC transporter substrate-binding protein [Microbacterium sp. ACRRU]	GO:0006091	0.15704	generation of precursor metabolites and energy
WP_239274855.1 ABC transporter substrate-binding protein [Microbacterium sp. ACRRU]	GO:0043436	0.14337	oxoacid metabolic process
WP_239274855.1 ABC transporter substrate-binding protein [Microbacterium sp. ACRRU]	GO:0019752	0.14145	carboxylic acid metabolic process
WP_239274855.1 ABC transporter substrate-binding protein [Microbacterium sp. ACRRU]	GO:0006082	0.14122	organic acid metabolic process
WP_239274855.1 ABC transporter substrate-binding protein [Microbacterium sp. ACRRU]	GO:0009117	0.11216	nucleotide metabolic process
WP_239274855.1 ABC transporter substrate-binding protein [Microbacterium sp. ACRRU]	GO:0006753	0.11158	nucleoside phosphate metabolic process
WP_239274855.1 ABC transporter substrate-binding protein [Microbacterium sp. ACRRU]	GO:0044248	0.11081	cellular catabolic process
WP_239274855.1 ABC transporter substrate-binding protein [Microbacterium sp. ACRRU]	GO:1901605	0.10829	alpha-amino acid metabolic process
WP_239274855.1 ABC transporter substrate-binding protein [Microbacterium sp. ACRRU]	GO:0016052	0.10671	carbohydrate catabolic process
WP_239274855.1 ABC transporter substrate-binding protein [Microbacterium sp. ACRRU]	GO:0044283	0.10518	small molecule biosynthetic process
WP_239274855.1 ABC transporter substrate-binding protein [Microbacterium sp. ACRRU]	GO:0006629	0.10396	lipid metabolic process
WP_239274855.1 ABC transporter substrate-binding protein [Microbacterium sp. ACRRU]	GO:0051234	0.10315	establishment of localization
WP_239274855.1 ABC transporter substrate-binding protein [Microbacterium sp. ACRRU]	GO:0006810	0.10265	transport
WP_239276163.1 S9 family peptidase [Microbacterium sp. ACRRU]	GO:0044283	0.20026	small molecule biosynthetic process
WP_239276163.1 S9 family peptidase [Microbacterium sp. ACRRU]	GO:0006082	0.19948	organic acid metabolic process
WP_239276163.1 S9 family peptidase [Microbacterium sp. ACRRU]	GO:0043436	0.19621	oxoacid metabolic process
WP_239276163.1 S9 family peptidase [Microbacterium sp. ACRRU]	GO:0019752	0.19081	carboxylic acid metabolic process
WP_239276163.1 S9 family peptidase [Microbacterium sp. ACRRU]	GO:0006796	0.18514	phosphate-containing compound metabolic process
WP_239276163.1 S9 family peptidase [Microbacterium sp. ACRRU]	GO:1901135	0.16179	carbohydrate derivative metabolic process
WP_239276163.1 S9 family peptidase [Microbacterium sp. ACRRU]	GO:0019637	0.15513	organophosphate metabolic process
WP_239276163.1 S9 family peptidase [Microbacterium sp. ACRRU]	GO:0009056	0.13802	catabolic process
WP_239276163.1 S9 family peptidase [Microbacterium sp. ACRRU]	GO:0006520	0.13727	cellular amino acid metabolic process
WP_239276163.1 S9 family peptidase [Microbacterium sp. ACRRU]	GO:0044248	0.13238	cellular catabolic process
WP_239276163.1 S9 family peptidase [Microbacterium sp. ACRRU]	GO:1901575	0.13068	organic substance catabolic process
WP_239276163.1 S9 family peptidase [Microbacterium sp. ACRRU]	GO:0005975	0.13022	carbohydrate metabolic process
WP_239276163.1 S9 family peptidase [Microbacterium sp. ACRRU]	GO:0016070	0.12537	RNA metabolic process
WP_239276163.1 S9 family peptidase [Microbacterium sp. ACRRU]	GO:0055086	0.11507	nucleobase-containing small molecule metabolic process
WP_239276163.1 S9 family peptidase [Microbacterium sp. ACRRU]	GO:0090407	0.11384	organophosphate biosynthetic process
WP_239276163.1 S9 family peptidase [Microbacterium sp. ACRRU]	GO:1901137	0.10771	carbohydrate derivative biosynthetic process
WP_239277169.1 DEAD/DEAH box helicase [Microbacterium sp. ACRRU]	GO:0009056	0.13303	catabolic process
WP_239277169.1 DEAD/DEAH box helicase [Microbacterium sp. ACRRU]	GO:0044248	0.12891	cellular catabolic process
WP_239277169.1 DEAD/DEAH box helicase [Microbacterium sp. ACRRU]	GO:1901575	0.11764	organic substance catabolic process
WP_239277169.1 DEAD/DEAH box helicase [Microbacterium sp. ACRRU]	GO:0043412	0.10409	macromolecule modification
WP_239277169.1 DEAD/DEAH box helicase [Microbacterium sp. ACRRU]	GO:0043603	0.10244	cellular amide metabolic process
WP_239274825.1 DUF6286 domain-containing protein [Microbacterium sp. ACRRU]	GO:0006796	0.21429	phosphate-containing compound metabolic process
WP_239274825.1 DUF6286 domain-containing protein [Microbacterium sp. ACRRU]	GO:0006793	0.208	phosphorus metabolic process
WP_239274825.1 DUF6286 domain-containing protein [Microbacterium sp. ACRRU]	GO:0006810	0.18055	transport
WP_239274825.1 DUF6286 domain-containing protein [Microbacterium sp. ACRRU]	GO:0051234	0.18037	establishment of localization
WP_239274825.1 DUF6286 domain-containing protein [Microbacterium sp. ACRRU]	GO:0006811	0.15965	ion transport
WP_239274825.1 DUF6286 domain-containing protein [Microbacterium sp. ACRRU]	GO:0090407	0.14448	organophosphate biosynthetic process
WP_239274825.1 DUF6286 domain-containing protein [Microbacterium sp. ACRRU]	GO:0055085	0.13906	transmembrane transport
WP_239274825.1 DUF6286 domain-containing protein [Microbacterium sp. ACRRU]	GO:0043603	0.12782	cellular amide metabolic process
WP_239274825.1 DUF6286 domain-containing protein [Microbacterium sp. ACRRU]	GO:0019637	0.12354	organophosphate metabolic process
WP_239274825.1 DUF6286 domain-containing protein [Microbacterium sp. ACRRU]	GO:0043604	0.1145	amide biosynthetic process
WP_239274825.1 DUF6286 domain-containing protein [Microbacterium sp. ACRRU]	GO:0044283	0.10974	small molecule biosynthetic process
WP_239274825.1 DUF6286 domain-containing protein [Microbacterium sp. ACRRU]	GO:0034220	0.10643	ion transmembrane transport
WP_239274825.1 DUF6286 domain-containing protein [Microbacterium sp. ACRRU]	GO:0043436	0.10267	oxoacid metabolic process
WP_239274825.1 DUF6286 domain-containing protein [Microbacterium sp. ACRRU]	GO:0019752	0.10233	carboxylic acid metabolic process
WP_239274825.1 DUF6286 domain-containing protein [Microbacterium sp. ACRRU]	GO:0006082	0.10049	organic acid metabolic process
WP_239276431.1 sugar ABC transporter permease [Microbacterium sp. ACRRU]	GO:0006810	0.44362	transport
WP_239276431.1 sugar ABC transporter permease [Microbacterium sp. ACRRU]	GO:0006811	0.39212	ion transport
WP_239276431.1 sugar ABC transporter permease [Microbacterium sp. ACRRU]	GO:0055085	0.38844	transmembrane transport
WP_239276431.1 sugar ABC transporter permease [Microbacterium sp. ACRRU]	GO:0034220	0.29095	ion transmembrane transport
WP_239276431.1 sugar ABC transporter permease [Microbacterium sp. ACRRU]	GO:0006820	0.2505	anion transport
WP_239276431.1 sugar ABC transporter permease [Microbacterium sp. ACRRU]	GO:0051716	0.21063	cellular response to stimulus
WP_239276431.1 sugar ABC transporter permease [Microbacterium sp. ACRRU]	GO:0006812	0.19162	cation transport
WP_239276431.1 sugar ABC transporter permease [Microbacterium sp. ACRRU]	GO:0071702	0.18653	organic substance transport
WP_239276431.1 sugar ABC transporter permease [Microbacterium sp. ACRRU]	GO:0006793	0.18203	phosphorus metabolic process
WP_239276431.1 sugar ABC transporter permease [Microbacterium sp. ACRRU]	GO:0006796	0.17582	phosphate-containing compound metabolic process
WP_239276431.1 sugar ABC transporter permease [Microbacterium sp. ACRRU]	GO:0098655	0.17547	cation transmembrane transport
WP_239276431.1 sugar ABC transporter permease [Microbacterium sp. ACRRU]	GO:0007154	0.17379	cell communication
WP_239276431.1 sugar ABC transporter permease [Microbacterium sp. ACRRU]	GO:0023052	0.17073	signaling
WP_239276431.1 sugar ABC transporter permease [Microbacterium sp. ACRRU]	GO:0098660	0.16743	inorganic ion transmembrane transport
WP_239276431.1 sugar ABC transporter permease [Microbacterium sp. ACRRU]	GO:0071705	0.16692	nitrogen compound transport
WP_239276431.1 sugar ABC transporter permease [Microbacterium sp. ACRRU]	GO:0065008	0.16421	regulation of biological quality
WP_239276431.1 sugar ABC transporter permease [Microbacterium sp. ACRRU]	GO:0007165	0.164	signal transduction
WP_239276431.1 sugar ABC transporter permease [Microbacterium sp. ACRRU]	GO:0098662	0.15586	inorganic cation transmembrane transport
WP_239276431.1 sugar ABC transporter permease [Microbacterium sp. ACRRU]	GO:0022900	0.14934	electron transport chain
WP_239276431.1 sugar ABC transporter permease [Microbacterium sp. ACRRU]	GO:0042221	0.14653	response to chemical
WP_239276431.1 sugar ABC transporter permease [Microbacterium sp. ACRRU]	GO:0006091	0.13737	generation of precursor metabolites and energy
WP_239276431.1 sugar ABC transporter permease [Microbacterium sp. ACRRU]	GO:0016310	0.13582	phosphorylation
WP_239276431.1 sugar ABC transporter permease [Microbacterium sp. ACRRU]	GO:0036211	0.13429	protein modification process
WP_239276431.1 sugar ABC transporter permease [Microbacterium sp. ACRRU]	GO:0006464	0.13426	cellular protein modification process
WP_239276431.1 sugar ABC transporter permease [Microbacterium sp. ACRRU]	GO:0016043	0.12855	cellular component organization
WP_239276431.1 sugar ABC transporter permease [Microbacterium sp. ACRRU]	GO:0043412	0.12011	macromolecule modification
WP_239276431.1 sugar ABC transporter permease [Microbacterium sp. ACRRU]	GO:0033036	0.1186	macromolecule localization
WP_239276431.1 sugar ABC transporter permease [Microbacterium sp. ACRRU]	GO:0098656	0.11694	anion transmembrane transport
WP_239276431.1 sugar ABC transporter permease [Microbacterium sp. ACRRU]	GO:0008104	0.11501	protein localization
WP_239276431.1 sugar ABC transporter permease [Microbacterium sp. ACRRU]	GO:0042886	0.11449	amide transport
WP_239276431.1 sugar ABC transporter permease [Microbacterium sp. ACRRU]	GO:0015833	0.10988	peptide transport
WP_239276431.1 sugar ABC transporter permease [Microbacterium sp. ACRRU]	GO:0045184	0.10674	establishment of protein localization
WP_239276431.1 sugar ABC transporter permease [Microbacterium sp. ACRRU]	GO:0015031	0.10627	protein transport
WP_239276431.1 sugar ABC transporter permease [Microbacterium sp. ACRRU]	GO:0032502	0.10317	developmental process
WP_239276431.1 sugar ABC transporter permease [Microbacterium sp. ACRRU]	GO:0051641	0.10036	cellular localization
WP_239276431.1 sugar ABC transporter permease [Microbacterium sp. ACRRU]	GO:0044085	0.10001	cellular component biogenesis
WP_239275087.1 phosphate ABC transporter permease PstA [Microbacterium sp. ACRRU]	GO:0055085	0.43034	transmembrane transport
WP_239275087.1 phosphate ABC transporter permease PstA [Microbacterium sp. ACRRU]	GO:0006810	0.36604	transport
WP_239275087.1 phosphate ABC transporter permease PstA [Microbacterium sp. ACRRU]	GO:0051234	0.36104	establishment of localization
WP_239275087.1 phosphate ABC transporter permease PstA [Microbacterium sp. ACRRU]	GO:0006796	0.30437	phosphate-containing compound metabolic process
WP_239275087.1 phosphate ABC transporter permease PstA [Microbacterium sp. ACRRU]	GO:0006811	0.29907	ion transport
WP_239275087.1 phosphate ABC transporter permease PstA [Microbacterium sp. ACRRU]	GO:0006793	0.29271	phosphorus metabolic process
WP_239275087.1 phosphate ABC transporter permease PstA [Microbacterium sp. ACRRU]	GO:0034220	0.29109	ion transmembrane transport
WP_239275087.1 phosphate ABC transporter permease PstA [Microbacterium sp. ACRRU]	GO:0006091	0.22318	generation of precursor metabolites and energy
WP_239275087.1 phosphate ABC transporter permease PstA [Microbacterium sp. ACRRU]	GO:0019637	0.20479	organophosphate metabolic process
WP_239275087.1 phosphate ABC transporter permease PstA [Microbacterium sp. ACRRU]	GO:1901135	0.20183	carbohydrate derivative metabolic process
WP_239275087.1 phosphate ABC transporter permease PstA [Microbacterium sp. ACRRU]	GO:0006812	0.18534	cation transport
WP_239275087.1 phosphate ABC transporter permease PstA [Microbacterium sp. ACRRU]	GO:0090407	0.18506	organophosphate biosynthetic process
WP_239275087.1 phosphate ABC transporter permease PstA [Microbacterium sp. ACRRU]	GO:0098655	0.16498	cation transmembrane transport
WP_239275087.1 phosphate ABC transporter permease PstA [Microbacterium sp. ACRRU]	GO:0043436	0.16198	oxoacid metabolic process
WP_239275087.1 phosphate ABC transporter permease PstA [Microbacterium sp. ACRRU]	GO:0019752	0.16109	carboxylic acid metabolic process
WP_239275087.1 phosphate ABC transporter permease PstA [Microbacterium sp. ACRRU]	GO:0006082	0.15851	organic acid metabolic process
WP_239275087.1 phosphate ABC transporter permease PstA [Microbacterium sp. ACRRU]	GO:0098662	0.14739	inorganic cation transmembrane transport
WP_239275087.1 phosphate ABC transporter permease PstA [Microbacterium sp. ACRRU]	GO:0044283	0.14625	small molecule biosynthetic process
WP_239275087.1 phosphate ABC transporter permease PstA [Microbacterium sp. ACRRU]	GO:0098660	0.14591	inorganic ion transmembrane transport
WP_239275087.1 phosphate ABC transporter permease PstA [Microbacterium sp. ACRRU]	GO:1901137	0.13046	carbohydrate derivative biosynthetic process
WP_239275087.1 phosphate ABC transporter permease PstA [Microbacterium sp. ACRRU]	GO:0046034	0.12385	ATP metabolic process
WP_239275087.1 phosphate ABC transporter permease PstA [Microbacterium sp. ACRRU]	GO:0045333	0.12025	cellular respiration
WP_239275087.1 phosphate ABC transporter permease PstA [Microbacterium sp. ACRRU]	GO:0022900	0.11278	electron transport chain
WP_239275087.1 phosphate ABC transporter permease PstA [Microbacterium sp. ACRRU]	GO:0019693	0.10448	ribose phosphate metabolic process
WP_239277559.1 WcbI family polysaccharide biosynthesis putative acetyltransferase [Microbacterium sp. ACRRU]	GO:0006793	0.55033	phosphorus metabolic process
WP_239277559.1 WcbI family polysaccharide biosynthesis putative acetyltransferase [Microbacterium sp. ACRRU]	GO:0006796	0.54204	phosphate-containing compound metabolic process
WP_239277559.1 WcbI family polysaccharide biosynthesis putative acetyltransferase [Microbacterium sp. ACRRU]	GO:0019637	0.53872	organophosphate metabolic process
WP_239277559.1 WcbI family polysaccharide biosynthesis putative acetyltransferase [Microbacterium sp. ACRRU]	GO:1901135	0.46503	carbohydrate derivative metabolic process
WP_239277559.1 WcbI family polysaccharide biosynthesis putative acetyltransferase [Microbacterium sp. ACRRU]	GO:0044283	0.3806	small molecule biosynthetic process
WP_239277559.1 WcbI family polysaccharide biosynthesis putative acetyltransferase [Microbacterium sp. ACRRU]	GO:0090407	0.34919	organophosphate biosynthetic process
WP_239277559.1 WcbI family polysaccharide biosynthesis putative acetyltransferase [Microbacterium sp. ACRRU]	GO:0055086	0.32516	nucleobase-containing small molecule metabolic process
WP_239277559.1 WcbI family polysaccharide biosynthesis putative acetyltransferase [Microbacterium sp. ACRRU]	GO:0006082	0.28644	organic acid metabolic process
WP_239277559.1 WcbI family polysaccharide biosynthesis putative acetyltransferase [Microbacterium sp. ACRRU]	GO:0043436	0.2787	oxoacid metabolic process
WP_239277559.1 WcbI family polysaccharide biosynthesis putative acetyltransferase [Microbacterium sp. ACRRU]	GO:1901137	0.27706	carbohydrate derivative biosynthetic process
WP_239277559.1 WcbI family polysaccharide biosynthesis putative acetyltransferase [Microbacterium sp. ACRRU]	GO:0019752	0.2766	carboxylic acid metabolic process
WP_239277559.1 WcbI family polysaccharide biosynthesis putative acetyltransferase [Microbacterium sp. ACRRU]	GO:0009056	0.25085	catabolic process
WP_239277559.1 WcbI family polysaccharide biosynthesis putative acetyltransferase [Microbacterium sp. ACRRU]	GO:1901575	0.24504	organic substance catabolic process
WP_239277559.1 WcbI family polysaccharide biosynthesis putative acetyltransferase [Microbacterium sp. ACRRU]	GO:0009117	0.23005	nucleotide metabolic process
WP_239277559.1 WcbI family polysaccharide biosynthesis putative acetyltransferase [Microbacterium sp. ACRRU]	GO:0006753	0.22961	nucleoside phosphate metabolic process
WP_239277559.1 WcbI family polysaccharide biosynthesis putative acetyltransferase [Microbacterium sp. ACRRU]	GO:0005975	0.22188	carbohydrate metabolic process
WP_239277559.1 WcbI family polysaccharide biosynthesis putative acetyltransferase [Microbacterium sp. ACRRU]	GO:0034654	0.2025	nucleobase-containing compound biosynthetic process
WP_239277559.1 WcbI family polysaccharide biosynthesis putative acetyltransferase [Microbacterium sp. ACRRU]	GO:0044248	0.16408	cellular catabolic process
WP_239277559.1 WcbI family polysaccharide biosynthesis putative acetyltransferase [Microbacterium sp. ACRRU]	GO:0006790	0.15293	sulfur compound metabolic process
WP_239277559.1 WcbI family polysaccharide biosynthesis putative acetyltransferase [Microbacterium sp. ACRRU]	GO:0019693	0.14726	ribose phosphate metabolic process
WP_239277559.1 WcbI family polysaccharide biosynthesis putative acetyltransferase [Microbacterium sp. ACRRU]	GO:0044272	0.14646	sulfur compound biosynthetic process
WP_239277559.1 WcbI family polysaccharide biosynthesis putative acetyltransferase [Microbacterium sp. ACRRU]	GO:1901605	0.13843	alpha-amino acid metabolic process
WP_239277559.1 WcbI family polysaccharide biosynthesis putative acetyltransferase [Microbacterium sp. ACRRU]	GO:0044255	0.13757	cellular lipid metabolic process
WP_239277559.1 WcbI family polysaccharide biosynthesis putative acetyltransferase [Microbacterium sp. ACRRU]	GO:0006766	0.13682	vitamin metabolic process
WP_239277559.1 WcbI family polysaccharide biosynthesis putative acetyltransferase [Microbacterium sp. ACRRU]	GO:0032787	0.13678	monocarboxylic acid metabolic process
WP_239277559.1 WcbI family polysaccharide biosynthesis putative acetyltransferase [Microbacterium sp. ACRRU]	GO:0006767	0.13651	water-soluble vitamin metabolic process
WP_239277559.1 WcbI family polysaccharide biosynthesis putative acetyltransferase [Microbacterium sp. ACRRU]	GO:0009110	0.13577	vitamin biosynthetic process
WP_239277559.1 WcbI family polysaccharide biosynthesis putative acetyltransferase [Microbacterium sp. ACRRU]	GO:0042364	0.13541	water-soluble vitamin biosynthetic process
WP_239277559.1 WcbI family polysaccharide biosynthesis putative acetyltransferase [Microbacterium sp. ACRRU]	GO:0006629	0.13514	lipid metabolic process
WP_239277559.1 WcbI family polysaccharide biosynthesis putative acetyltransferase [Microbacterium sp. ACRRU]	GO:0009259	0.13297	ribonucleotide metabolic process
WP_239277559.1 WcbI family polysaccharide biosynthesis putative acetyltransferase [Microbacterium sp. ACRRU]	GO:0006091	0.12695	generation of precursor metabolites and energy
WP_239277559.1 WcbI family polysaccharide biosynthesis putative acetyltransferase [Microbacterium sp. ACRRU]	GO:0072521	0.12143	purine-containing compound metabolic process
WP_239277559.1 WcbI family polysaccharide biosynthesis putative acetyltransferase [Microbacterium sp. ACRRU]	GO:0016310	0.11711	phosphorylation
WP_239277559.1 WcbI family polysaccharide biosynthesis putative acetyltransferase [Microbacterium sp. ACRRU]	GO:0044282	0.11679	small molecule catabolic process
WP_239277559.1 WcbI family polysaccharide biosynthesis putative acetyltransferase [Microbacterium sp. ACRRU]	GO:0006520	0.11425	cellular amino acid metabolic process
WP_239277559.1 WcbI family polysaccharide biosynthesis putative acetyltransferase [Microbacterium sp. ACRRU]	GO:1901293	0.10778	nucleoside phosphate biosynthetic process
WP_239277559.1 WcbI family polysaccharide biosynthesis putative acetyltransferase [Microbacterium sp. ACRRU]	GO:0009165	0.10512	nucleotide biosynthetic process
WP_239277559.1 WcbI family polysaccharide biosynthesis putative acetyltransferase [Microbacterium sp. ACRRU]	GO:0008610	0.1043	lipid biosynthetic process
WP_239277559.1 WcbI family polysaccharide biosynthesis putative acetyltransferase [Microbacterium sp. ACRRU]	GO:0006163	0.10394	purine nucleotide metabolic process
WP_239277559.1 WcbI family polysaccharide biosynthesis putative acetyltransferase [Microbacterium sp. ACRRU]	GO:0009150	0.10342	purine ribonucleotide metabolic process
WP_239277559.1 WcbI family polysaccharide biosynthesis putative acetyltransferase [Microbacterium sp. ACRRU]	GO:0016053	0.10189	organic acid biosynthetic process
WP_239277138.1 hypothetical protein [Microbacterium sp. ACRRU]	GO:0043412	0.22275	macromolecule modification
WP_239277138.1 hypothetical protein [Microbacterium sp. ACRRU]	GO:0044085	0.2034	cellular component biogenesis
WP_239277138.1 hypothetical protein [Microbacterium sp. ACRRU]	GO:0032259	0.19518	methylation
WP_239277138.1 hypothetical protein [Microbacterium sp. ACRRU]	GO:0044283	0.14863	small molecule biosynthetic process
WP_239277138.1 hypothetical protein [Microbacterium sp. ACRRU]	GO:0006396	0.13577	RNA processing
WP_239277138.1 hypothetical protein [Microbacterium sp. ACRRU]	GO:0009056	0.12097	catabolic process
WP_239277138.1 hypothetical protein [Microbacterium sp. ACRRU]	GO:0043414	0.11948	macromolecule methylation
WP_239277138.1 hypothetical protein [Microbacterium sp. ACRRU]	GO:0006082	0.11173	organic acid metabolic process
WP_239277138.1 hypothetical protein [Microbacterium sp. ACRRU]	GO:1901575	0.11083	organic substance catabolic process
WP_239277138.1 hypothetical protein [Microbacterium sp. ACRRU]	GO:0044248	0.10982	cellular catabolic process
WP_239277138.1 hypothetical protein [Microbacterium sp. ACRRU]	GO:0043436	0.10952	oxoacid metabolic process
WP_239277138.1 hypothetical protein [Microbacterium sp. ACRRU]	GO:0019752	0.10847	carboxylic acid metabolic process
WP_239277138.1 hypothetical protein [Microbacterium sp. ACRRU]	GO:0034660	0.10756	ncRNA metabolic process
WP_239277138.1 hypothetical protein [Microbacterium sp. ACRRU]	GO:0022613	0.10509	ribonucleoprotein complex biogenesis
WP_239277138.1 hypothetical protein [Microbacterium sp. ACRRU]	GO:0034470	0.10284	ncRNA processing
WP_239277138.1 hypothetical protein [Microbacterium sp. ACRRU]	GO:0042254	0.10254	ribosome biogenesis
WP_239276884.1 PIG-L family deacetylase [Microbacterium sp. ACRRU]	GO:0032259	0.52499	methylation
WP_239276884.1 PIG-L family deacetylase [Microbacterium sp. ACRRU]	GO:0006396	0.50644	RNA processing
WP_239276884.1 PIG-L family deacetylase [Microbacterium sp. ACRRU]	GO:0034470	0.47266	ncRNA processing
WP_239276884.1 PIG-L family deacetylase [Microbacterium sp. ACRRU]	GO:0034660	0.40584	ncRNA metabolic process
WP_239276884.1 PIG-L family deacetylase [Microbacterium sp. ACRRU]	GO:0016070	0.39267	RNA metabolic process
WP_239276884.1 PIG-L family deacetylase [Microbacterium sp. ACRRU]	GO:0009451	0.38996	RNA modification
WP_239276884.1 PIG-L family deacetylase [Microbacterium sp. ACRRU]	GO:0043414	0.30514	macromolecule methylation
WP_239276884.1 PIG-L family deacetylase [Microbacterium sp. ACRRU]	GO:0044283	0.2584	small molecule biosynthetic process
WP_239276884.1 PIG-L family deacetylase [Microbacterium sp. ACRRU]	GO:0001510	0.19157	RNA methylation
WP_239276884.1 PIG-L family deacetylase [Microbacterium sp. ACRRU]	GO:0006796	0.17286	phosphate-containing compound metabolic process
WP_239276884.1 PIG-L family deacetylase [Microbacterium sp. ACRRU]	GO:0006793	0.16957	phosphorus metabolic process
WP_239276884.1 PIG-L family deacetylase [Microbacterium sp. ACRRU]	GO:0008033	0.15449	tRNA processing
WP_239276884.1 PIG-L family deacetylase [Microbacterium sp. ACRRU]	GO:0006400	0.14421	tRNA modification
WP_239276884.1 PIG-L family deacetylase [Microbacterium sp. ACRRU]	GO:0016072	0.13001	rRNA metabolic process
WP_239276884.1 PIG-L family deacetylase [Microbacterium sp. ACRRU]	GO:0006364	0.12791	rRNA processing
WP_239276884.1 PIG-L family deacetylase [Microbacterium sp. ACRRU]	GO:0006399	0.12635	tRNA metabolic process
WP_239276884.1 PIG-L family deacetylase [Microbacterium sp. ACRRU]	GO:0022613	0.12172	ribonucleoprotein complex biogenesis
WP_239276884.1 PIG-L family deacetylase [Microbacterium sp. ACRRU]	GO:0042254	0.11889	ribosome biogenesis
WP_239276884.1 PIG-L family deacetylase [Microbacterium sp. ACRRU]	GO:0044085	0.11717	cellular component biogenesis
WP_239275849.1 pyridoxamine 5'-phosphate oxidase family protein [Microbacterium sp. ACRRU]	GO:0006518	0.28903	peptide metabolic process
WP_239275849.1 pyridoxamine 5'-phosphate oxidase family protein [Microbacterium sp. ACRRU]	GO:0043043	0.2814	peptide biosynthetic process
WP_239275849.1 pyridoxamine 5'-phosphate oxidase family protein [Microbacterium sp. ACRRU]	GO:0006412	0.27906	translation
WP_239275849.1 pyridoxamine 5'-phosphate oxidase family protein [Microbacterium sp. ACRRU]	GO:0043603	0.27272	cellular amide metabolic process
WP_239275849.1 pyridoxamine 5'-phosphate oxidase family protein [Microbacterium sp. ACRRU]	GO:0043604	0.26609	amide biosynthetic process
WP_239275849.1 pyridoxamine 5'-phosphate oxidase family protein [Microbacterium sp. ACRRU]	GO:0016070	0.22091	RNA metabolic process
WP_239275849.1 pyridoxamine 5'-phosphate oxidase family protein [Microbacterium sp. ACRRU]	GO:0019222	0.16326	regulation of metabolic process
WP_239275849.1 pyridoxamine 5'-phosphate oxidase family protein [Microbacterium sp. ACRRU]	GO:0060255	0.15801	regulation of macromolecule metabolic process
WP_239275849.1 pyridoxamine 5'-phosphate oxidase family protein [Microbacterium sp. ACRRU]	GO:0006396	0.14941	RNA processing
WP_239275849.1 pyridoxamine 5'-phosphate oxidase family protein [Microbacterium sp. ACRRU]	GO:0080090	0.14701	regulation of primary metabolic process
WP_239275849.1 pyridoxamine 5'-phosphate oxidase family protein [Microbacterium sp. ACRRU]	GO:0031323	0.14653	regulation of cellular metabolic process
WP_239275849.1 pyridoxamine 5'-phosphate oxidase family protein [Microbacterium sp. ACRRU]	GO:0051171	0.14463	regulation of nitrogen compound metabolic process
WP_239275849.1 pyridoxamine 5'-phosphate oxidase family protein [Microbacterium sp. ACRRU]	GO:0016043	0.14447	cellular component organization
WP_239275849.1 pyridoxamine 5'-phosphate oxidase family protein [Microbacterium sp. ACRRU]	GO:0043412	0.14279	macromolecule modification
WP_239275849.1 pyridoxamine 5'-phosphate oxidase family protein [Microbacterium sp. ACRRU]	GO:0010468	0.13856	regulation of gene expression
WP_239275849.1 pyridoxamine 5'-phosphate oxidase family protein [Microbacterium sp. ACRRU]	GO:0044085	0.13526	cellular component biogenesis
WP_239275849.1 pyridoxamine 5'-phosphate oxidase family protein [Microbacterium sp. ACRRU]	GO:0051716	0.13364	cellular response to stimulus
WP_239275849.1 pyridoxamine 5'-phosphate oxidase family protein [Microbacterium sp. ACRRU]	GO:0031326	0.12232	regulation of cellular biosynthetic process
WP_239275849.1 pyridoxamine 5'-phosphate oxidase family protein [Microbacterium sp. ACRRU]	GO:0009889	0.12217	regulation of biosynthetic process
WP_239275849.1 pyridoxamine 5'-phosphate oxidase family protein [Microbacterium sp. ACRRU]	GO:0010556	0.11992	regulation of macromolecule biosynthetic process
WP_239275849.1 pyridoxamine 5'-phosphate oxidase family protein [Microbacterium sp. ACRRU]	GO:0051234	0.11853	establishment of localization
WP_239275849.1 pyridoxamine 5'-phosphate oxidase family protein [Microbacterium sp. ACRRU]	GO:2000112	0.11811	regulation of cellular macromolecule biosynthetic process
WP_239275849.1 pyridoxamine 5'-phosphate oxidase family protein [Microbacterium sp. ACRRU]	GO:0034654	0.11808	nucleobase-containing compound biosynthetic process
WP_239275849.1 pyridoxamine 5'-phosphate oxidase family protein [Microbacterium sp. ACRRU]	GO:0006810	0.11638	transport
WP_239275849.1 pyridoxamine 5'-phosphate oxidase family protein [Microbacterium sp. ACRRU]	GO:0034470	0.11566	ncRNA processing
WP_239275849.1 pyridoxamine 5'-phosphate oxidase family protein [Microbacterium sp. ACRRU]	GO:0036211	0.11222	protein modification process
WP_239275849.1 pyridoxamine 5'-phosphate oxidase family protein [Microbacterium sp. ACRRU]	GO:0006464	0.11215	cellular protein modification process
WP_239275849.1 pyridoxamine 5'-phosphate oxidase family protein [Microbacterium sp. ACRRU]	GO:0019219	0.10992	regulation of nucleobase-containing compound metabolic process
WP_239275849.1 pyridoxamine 5'-phosphate oxidase family protein [Microbacterium sp. ACRRU]	GO:0032774	0.1092	RNA biosynthetic process
WP_239275849.1 pyridoxamine 5'-phosphate oxidase family protein [Microbacterium sp. ACRRU]	GO:0097659	0.10918	nucleic acid-templated transcription
WP_239275849.1 pyridoxamine 5'-phosphate oxidase family protein [Microbacterium sp. ACRRU]	GO:0006351	0.109	transcription, DNA-templated
WP_239275849.1 pyridoxamine 5'-phosphate oxidase family protein [Microbacterium sp. ACRRU]	GO:0034660	0.10807	ncRNA metabolic process
WP_239275849.1 pyridoxamine 5'-phosphate oxidase family protein [Microbacterium sp. ACRRU]	GO:0006950	0.10749	response to stress
WP_239275849.1 pyridoxamine 5'-phosphate oxidase family protein [Microbacterium sp. ACRRU]	GO:0051252	0.10645	regulation of RNA metabolic process
WP_239275849.1 pyridoxamine 5'-phosphate oxidase family protein [Microbacterium sp. ACRRU]	GO:0022613	0.10496	ribonucleoprotein complex biogenesis
WP_239276147.1 glycerophosphodiester phosphodiesterase [Microbacterium sp. ACRRU]	GO:0006796	0.28944	phosphate-containing compound metabolic process
WP_239276147.1 glycerophosphodiester phosphodiesterase [Microbacterium sp. ACRRU]	GO:0044283	0.20966	small molecule biosynthetic process
WP_239276147.1 glycerophosphodiester phosphodiesterase [Microbacterium sp. ACRRU]	GO:0019637	0.17159	organophosphate metabolic process
WP_239276147.1 glycerophosphodiester phosphodiesterase [Microbacterium sp. ACRRU]	GO:0009056	0.16079	catabolic process
WP_239276147.1 glycerophosphodiester phosphodiesterase [Microbacterium sp. ACRRU]	GO:0006082	0.15555	organic acid metabolic process
WP_239276147.1 glycerophosphodiester phosphodiesterase [Microbacterium sp. ACRRU]	GO:0043436	0.15489	oxoacid metabolic process
WP_239276147.1 glycerophosphodiester phosphodiesterase [Microbacterium sp. ACRRU]	GO:0019752	0.15368	carboxylic acid metabolic process
WP_239276147.1 glycerophosphodiester phosphodiesterase [Microbacterium sp. ACRRU]	GO:0044248	0.15118	cellular catabolic process
WP_239276147.1 glycerophosphodiester phosphodiesterase [Microbacterium sp. ACRRU]	GO:0016310	0.14292	phosphorylation
WP_239276147.1 glycerophosphodiester phosphodiesterase [Microbacterium sp. ACRRU]	GO:0090407	0.13891	organophosphate biosynthetic process
WP_239276147.1 glycerophosphodiester phosphodiesterase [Microbacterium sp. ACRRU]	GO:1901135	0.13871	carbohydrate derivative metabolic process
WP_239276147.1 glycerophosphodiester phosphodiesterase [Microbacterium sp. ACRRU]	GO:0005975	0.12927	carbohydrate metabolic process
WP_239276147.1 glycerophosphodiester phosphodiesterase [Microbacterium sp. ACRRU]	GO:1901575	0.12734	organic substance catabolic process
WP_239276147.1 glycerophosphodiester phosphodiesterase [Microbacterium sp. ACRRU]	GO:0008610	0.12657	lipid biosynthetic process
WP_239276147.1 glycerophosphodiester phosphodiesterase [Microbacterium sp. ACRRU]	GO:0006629	0.12371	lipid metabolic process
WP_239276147.1 glycerophosphodiester phosphodiesterase [Microbacterium sp. ACRRU]	GO:0044255	0.11872	cellular lipid metabolic process
WP_239276147.1 glycerophosphodiester phosphodiesterase [Microbacterium sp. ACRRU]	GO:0043412	0.1117	macromolecule modification
WP_239276147.1 glycerophosphodiester phosphodiesterase [Microbacterium sp. ACRRU]	GO:0034654	0.10294	nucleobase-containing compound biosynthetic process
WP_239276147.1 glycerophosphodiester phosphodiesterase [Microbacterium sp. ACRRU]	GO:0051716	0.10106	cellular response to stimulus
WP_239274809.1 DUF2207 domain-containing protein [Microbacterium sp. ACRRU]	GO:0006793	0.34602	phosphorus metabolic process
WP_239274809.1 DUF2207 domain-containing protein [Microbacterium sp. ACRRU]	GO:0044283	0.34535	small molecule biosynthetic process
WP_239274809.1 DUF2207 domain-containing protein [Microbacterium sp. ACRRU]	GO:0006796	0.3312	phosphate-containing compound metabolic process
WP_239274809.1 DUF2207 domain-containing protein [Microbacterium sp. ACRRU]	GO:0019637	0.29999	organophosphate metabolic process
WP_239274809.1 DUF2207 domain-containing protein [Microbacterium sp. ACRRU]	GO:0090407	0.21822	organophosphate biosynthetic process
WP_239274809.1 DUF2207 domain-containing protein [Microbacterium sp. ACRRU]	GO:1901135	0.19439	carbohydrate derivative metabolic process
WP_239274809.1 DUF2207 domain-containing protein [Microbacterium sp. ACRRU]	GO:0009056	0.19255	catabolic process
WP_239274809.1 DUF2207 domain-containing protein [Microbacterium sp. ACRRU]	GO:1901575	0.18258	organic substance catabolic process
WP_239274809.1 DUF2207 domain-containing protein [Microbacterium sp. ACRRU]	GO:0006082	0.17274	organic acid metabolic process
WP_239274809.1 DUF2207 domain-containing protein [Microbacterium sp. ACRRU]	GO:0043436	0.16623	oxoacid metabolic process
WP_239274809.1 DUF2207 domain-containing protein [Microbacterium sp. ACRRU]	GO:0019752	0.1628	carboxylic acid metabolic process
WP_239274809.1 DUF2207 domain-containing protein [Microbacterium sp. ACRRU]	GO:0044248	0.15646	cellular catabolic process
WP_239274809.1 DUF2207 domain-containing protein [Microbacterium sp. ACRRU]	GO:0006790	0.14116	sulfur compound metabolic process
WP_239274809.1 DUF2207 domain-containing protein [Microbacterium sp. ACRRU]	GO:0005975	0.13698	carbohydrate metabolic process
WP_239274809.1 DUF2207 domain-containing protein [Microbacterium sp. ACRRU]	GO:0044272	0.13438	sulfur compound biosynthetic process
WP_239274809.1 DUF2207 domain-containing protein [Microbacterium sp. ACRRU]	GO:0006766	0.12325	vitamin metabolic process
WP_239274809.1 DUF2207 domain-containing protein [Microbacterium sp. ACRRU]	GO:0006767	0.12103	water-soluble vitamin metabolic process
WP_239274809.1 DUF2207 domain-containing protein [Microbacterium sp. ACRRU]	GO:0009110	0.11631	vitamin biosynthetic process
WP_239274809.1 DUF2207 domain-containing protein [Microbacterium sp. ACRRU]	GO:0042364	0.11528	water-soluble vitamin biosynthetic process
WP_239274809.1 DUF2207 domain-containing protein [Microbacterium sp. ACRRU]	GO:1901137	0.10927	carbohydrate derivative biosynthetic process
WP_239277153.1 TetR/AcrR family transcriptional regulator C-terminal domain-containing protein [Microbacterium sp. ACRRU]	GO:0016043	0.22663	cellular component organization
WP_239277153.1 TetR/AcrR family transcriptional regulator C-terminal domain-containing protein [Microbacterium sp. ACRRU]	GO:0006796	0.22315	phosphate-containing compound metabolic process
WP_239277153.1 TetR/AcrR family transcriptional regulator C-terminal domain-containing protein [Microbacterium sp. ACRRU]	GO:0006793	0.22269	phosphorus metabolic process
WP_239277153.1 TetR/AcrR family transcriptional regulator C-terminal domain-containing protein [Microbacterium sp. ACRRU]	GO:0016070	0.20602	RNA metabolic process
WP_239277153.1 TetR/AcrR family transcriptional regulator C-terminal domain-containing protein [Microbacterium sp. ACRRU]	GO:0043412	0.18467	macromolecule modification
WP_239277153.1 TetR/AcrR family transcriptional regulator C-terminal domain-containing protein [Microbacterium sp. ACRRU]	GO:0051716	0.18244	cellular response to stimulus
WP_239277153.1 TetR/AcrR family transcriptional regulator C-terminal domain-containing protein [Microbacterium sp. ACRRU]	GO:0019222	0.17404	regulation of metabolic process
WP_239277153.1 TetR/AcrR family transcriptional regulator C-terminal domain-containing protein [Microbacterium sp. ACRRU]	GO:0034654	0.17323	nucleobase-containing compound biosynthetic process
WP_239277153.1 TetR/AcrR family transcriptional regulator C-terminal domain-containing protein [Microbacterium sp. ACRRU]	GO:0051234	0.1678	establishment of localization
WP_239277153.1 TetR/AcrR family transcriptional regulator C-terminal domain-containing protein [Microbacterium sp. ACRRU]	GO:0036211	0.16361	protein modification process
WP_239277153.1 TetR/AcrR family transcriptional regulator C-terminal domain-containing protein [Microbacterium sp. ACRRU]	GO:0006464	0.1636	cellular protein modification process
WP_239277153.1 TetR/AcrR family transcriptional regulator C-terminal domain-containing protein [Microbacterium sp. ACRRU]	GO:0044085	0.16263	cellular component biogenesis
WP_239277153.1 TetR/AcrR family transcriptional regulator C-terminal domain-containing protein [Microbacterium sp. ACRRU]	GO:0031323	0.16263	regulation of cellular metabolic process
WP_239277153.1 TetR/AcrR family transcriptional regulator C-terminal domain-containing protein [Microbacterium sp. ACRRU]	GO:0006996	0.16086	organelle organization
WP_239277153.1 TetR/AcrR family transcriptional regulator C-terminal domain-containing protein [Microbacterium sp. ACRRU]	GO:0006810	0.16011	transport
WP_239277153.1 TetR/AcrR family transcriptional regulator C-terminal domain-containing protein [Microbacterium sp. ACRRU]	GO:0060255	0.15914	regulation of macromolecule metabolic process
WP_239277153.1 TetR/AcrR family transcriptional regulator C-terminal domain-containing protein [Microbacterium sp. ACRRU]	GO:0080090	0.15816	regulation of primary metabolic process
WP_239277153.1 TetR/AcrR family transcriptional regulator C-terminal domain-containing protein [Microbacterium sp. ACRRU]	GO:0051171	0.15246	regulation of nitrogen compound metabolic process
WP_239277153.1 TetR/AcrR family transcriptional regulator C-terminal domain-containing protein [Microbacterium sp. ACRRU]	GO:0007154	0.14202	cell communication
WP_239277153.1 TetR/AcrR family transcriptional regulator C-terminal domain-containing protein [Microbacterium sp. ACRRU]	GO:0006811	0.14139	ion transport
WP_239277153.1 TetR/AcrR family transcriptional regulator C-terminal domain-containing protein [Microbacterium sp. ACRRU]	GO:0022607	0.13964	cellular component assembly
WP_239277153.1 TetR/AcrR family transcriptional regulator C-terminal domain-containing protein [Microbacterium sp. ACRRU]	GO:0016310	0.13961	phosphorylation
WP_239277153.1 TetR/AcrR family transcriptional regulator C-terminal domain-containing protein [Microbacterium sp. ACRRU]	GO:0007049	0.13709	cell cycle
WP_239277153.1 TetR/AcrR family transcriptional regulator C-terminal domain-containing protein [Microbacterium sp. ACRRU]	GO:0023052	0.13153	signaling
WP_239277153.1 TetR/AcrR family transcriptional regulator C-terminal domain-containing protein [Microbacterium sp. ACRRU]	GO:0009056	0.13113	catabolic process
WP_239277153.1 TetR/AcrR family transcriptional regulator C-terminal domain-containing protein [Microbacterium sp. ACRRU]	GO:0044248	0.12839	cellular catabolic process
WP_239277153.1 TetR/AcrR family transcriptional regulator C-terminal domain-containing protein [Microbacterium sp. ACRRU]	GO:0010468	0.12812	regulation of gene expression
WP_239277153.1 TetR/AcrR family transcriptional regulator C-terminal domain-containing protein [Microbacterium sp. ACRRU]	GO:0033036	0.1242	macromolecule localization
WP_239277153.1 TetR/AcrR family transcriptional regulator C-terminal domain-containing protein [Microbacterium sp. ACRRU]	GO:0007165	0.12382	signal transduction
WP_239277153.1 TetR/AcrR family transcriptional regulator C-terminal domain-containing protein [Microbacterium sp. ACRRU]	GO:0009889	0.12379	regulation of biosynthetic process
WP_239277153.1 TetR/AcrR family transcriptional regulator C-terminal domain-containing protein [Microbacterium sp. ACRRU]	GO:0031326	0.12361	regulation of cellular biosynthetic process
WP_239277153.1 TetR/AcrR family transcriptional regulator C-terminal domain-containing protein [Microbacterium sp. ACRRU]	GO:0008104	0.12346	protein localization
WP_239277153.1 TetR/AcrR family transcriptional regulator C-terminal domain-containing protein [Microbacterium sp. ACRRU]	GO:0032502	0.12272	developmental process
WP_239277153.1 TetR/AcrR family transcriptional regulator C-terminal domain-containing protein [Microbacterium sp. ACRRU]	GO:0032774	0.12069	RNA biosynthetic process
WP_239277153.1 TetR/AcrR family transcriptional regulator C-terminal domain-containing protein [Microbacterium sp. ACRRU]	GO:0006820	0.12016	anion transport
WP_239277153.1 TetR/AcrR family transcriptional regulator C-terminal domain-containing protein [Microbacterium sp. ACRRU]	GO:0071702	0.11748	organic substance transport
WP_239277153.1 TetR/AcrR family transcriptional regulator C-terminal domain-containing protein [Microbacterium sp. ACRRU]	GO:0010556	0.11717	regulation of macromolecule biosynthetic process
WP_239277153.1 TetR/AcrR family transcriptional regulator C-terminal domain-containing protein [Microbacterium sp. ACRRU]	GO:0051641	0.11668	cellular localization
WP_239277153.1 TetR/AcrR family transcriptional regulator C-terminal domain-containing protein [Microbacterium sp. ACRRU]	GO:0048519	0.11597	negative regulation of biological process
WP_239277153.1 TetR/AcrR family transcriptional regulator C-terminal domain-containing protein [Microbacterium sp. ACRRU]	GO:0006950	0.11589	response to stress
WP_239277153.1 TetR/AcrR family transcriptional regulator C-terminal domain-containing protein [Microbacterium sp. ACRRU]	GO:0044283	0.11581	small molecule biosynthetic process
WP_239277153.1 TetR/AcrR family transcriptional regulator C-terminal domain-containing protein [Microbacterium sp. ACRRU]	GO:0048856	0.11552	anatomical structure development
WP_239277153.1 TetR/AcrR family transcriptional regulator C-terminal domain-containing protein [Microbacterium sp. ACRRU]	GO:2000112	0.11528	regulation of cellular macromolecule biosynthetic process
WP_239277153.1 TetR/AcrR family transcriptional regulator C-terminal domain-containing protein [Microbacterium sp. ACRRU]	GO:0019219	0.11328	regulation of nucleobase-containing compound metabolic process
WP_239277153.1 TetR/AcrR family transcriptional regulator C-terminal domain-containing protein [Microbacterium sp. ACRRU]	GO:1901575	0.11178	organic substance catabolic process
WP_239277153.1 TetR/AcrR family transcriptional regulator C-terminal domain-containing protein [Microbacterium sp. ACRRU]	GO:0097659	0.11175	nucleic acid-templated transcription
WP_239277153.1 TetR/AcrR family transcriptional regulator C-terminal domain-containing protein [Microbacterium sp. ACRRU]	GO:0006351	0.11116	transcription, DNA-templated
WP_239277153.1 TetR/AcrR family transcriptional regulator C-terminal domain-containing protein [Microbacterium sp. ACRRU]	GO:0071705	0.11083	nitrogen compound transport
WP_239277153.1 TetR/AcrR family transcriptional regulator C-terminal domain-containing protein [Microbacterium sp. ACRRU]	GO:0048518	0.10986	positive regulation of biological process
WP_239277153.1 TetR/AcrR family transcriptional regulator C-terminal domain-containing protein [Microbacterium sp. ACRRU]	GO:0045184	0.10723	establishment of protein localization
WP_239277153.1 TetR/AcrR family transcriptional regulator C-terminal domain-containing protein [Microbacterium sp. ACRRU]	GO:0051252	0.10682	regulation of RNA metabolic process
WP_239277153.1 TetR/AcrR family transcriptional regulator C-terminal domain-containing protein [Microbacterium sp. ACRRU]	GO:0048523	0.10631	negative regulation of cellular process
WP_239277153.1 TetR/AcrR family transcriptional regulator C-terminal domain-containing protein [Microbacterium sp. ACRRU]	GO:0042886	0.10581	amide transport
WP_239277153.1 TetR/AcrR family transcriptional regulator C-terminal domain-containing protein [Microbacterium sp. ACRRU]	GO:0015833	0.10504	peptide transport
WP_239277153.1 TetR/AcrR family transcriptional regulator C-terminal domain-containing protein [Microbacterium sp. ACRRU]	GO:0048522	0.10454	positive regulation of cellular process
WP_239277153.1 TetR/AcrR family transcriptional regulator C-terminal domain-containing protein [Microbacterium sp. ACRRU]	GO:0015031	0.10449	protein transport
WP_239277153.1 TetR/AcrR family transcriptional regulator C-terminal domain-containing protein [Microbacterium sp. ACRRU]	GO:0065008	0.10399	regulation of biological quality
WP_239277153.1 TetR/AcrR family transcriptional regulator C-terminal domain-containing protein [Microbacterium sp. ACRRU]	GO:0032501	0.1019	multicellular organismal process
WP_239275240.1 DUF3000 domain-containing protein [Microbacterium sp. ACRRU]	GO:0009056	0.16081	catabolic process
WP_239275240.1 DUF3000 domain-containing protein [Microbacterium sp. ACRRU]	GO:0006082	0.15524	organic acid metabolic process
WP_239275240.1 DUF3000 domain-containing protein [Microbacterium sp. ACRRU]	GO:0043436	0.14913	oxoacid metabolic process
WP_239275240.1 DUF3000 domain-containing protein [Microbacterium sp. ACRRU]	GO:0019752	0.14596	carboxylic acid metabolic process
WP_239275240.1 DUF3000 domain-containing protein [Microbacterium sp. ACRRU]	GO:0043412	0.14206	macromolecule modification
WP_239275240.1 DUF3000 domain-containing protein [Microbacterium sp. ACRRU]	GO:1901575	0.14112	organic substance catabolic process
WP_239275240.1 DUF3000 domain-containing protein [Microbacterium sp. ACRRU]	GO:0044248	0.13747	cellular catabolic process
WP_239275240.1 DUF3000 domain-containing protein [Microbacterium sp. ACRRU]	GO:0006793	0.1372	phosphorus metabolic process
WP_239275240.1 DUF3000 domain-containing protein [Microbacterium sp. ACRRU]	GO:0006796	0.1346	phosphate-containing compound metabolic process
WP_239275240.1 DUF3000 domain-containing protein [Microbacterium sp. ACRRU]	GO:0036211	0.13081	protein modification process
WP_239275240.1 DUF3000 domain-containing protein [Microbacterium sp. ACRRU]	GO:0006464	0.13079	cellular protein modification process
WP_239275240.1 DUF3000 domain-containing protein [Microbacterium sp. ACRRU]	GO:0051716	0.12069	cellular response to stimulus
WP_239275240.1 DUF3000 domain-containing protein [Microbacterium sp. ACRRU]	GO:0046394	0.11869	carboxylic acid biosynthetic process
WP_239275240.1 DUF3000 domain-containing protein [Microbacterium sp. ACRRU]	GO:0006629	0.11834	lipid metabolic process
WP_239275240.1 DUF3000 domain-containing protein [Microbacterium sp. ACRRU]	GO:0016053	0.11642	organic acid biosynthetic process
WP_239275240.1 DUF3000 domain-containing protein [Microbacterium sp. ACRRU]	GO:0006508	0.11159	proteolysis
WP_239275240.1 DUF3000 domain-containing protein [Microbacterium sp. ACRRU]	GO:0043603	0.11156	cellular amide metabolic process
WP_239275240.1 DUF3000 domain-containing protein [Microbacterium sp. ACRRU]	GO:0032787	0.10662	monocarboxylic acid metabolic process
WP_239275240.1 DUF3000 domain-containing protein [Microbacterium sp. ACRRU]	GO:0044255	0.10628	cellular lipid metabolic process
WP_239275240.1 DUF3000 domain-containing protein [Microbacterium sp. ACRRU]	GO:0016070	0.10233	RNA metabolic process
WP_239277772.1 asparagine synthase [Microbacterium sp. ACRRU]	GO:0016070	0.25612	RNA metabolic process
WP_239277772.1 asparagine synthase [Microbacterium sp. ACRRU]	GO:0043603	0.20958	cellular amide metabolic process
WP_239277772.1 asparagine synthase [Microbacterium sp. ACRRU]	GO:0043604	0.19103	amide biosynthetic process
WP_239277772.1 asparagine synthase [Microbacterium sp. ACRRU]	GO:0006518	0.17422	peptide metabolic process
WP_239277772.1 asparagine synthase [Microbacterium sp. ACRRU]	GO:0043043	0.17161	peptide biosynthetic process
WP_239277772.1 asparagine synthase [Microbacterium sp. ACRRU]	GO:0006412	0.16849	translation
WP_239277772.1 asparagine synthase [Microbacterium sp. ACRRU]	GO:0006396	0.14596	RNA processing
WP_239277772.1 asparagine synthase [Microbacterium sp. ACRRU]	GO:0034654	0.14593	nucleobase-containing compound biosynthetic process
WP_239277772.1 asparagine synthase [Microbacterium sp. ACRRU]	GO:0043412	0.13411	macromolecule modification
WP_239277772.1 asparagine synthase [Microbacterium sp. ACRRU]	GO:0044085	0.13323	cellular component biogenesis
WP_239277772.1 asparagine synthase [Microbacterium sp. ACRRU]	GO:0016043	0.12541	cellular component organization
WP_239277772.1 asparagine synthase [Microbacterium sp. ACRRU]	GO:0034470	0.12447	ncRNA processing
WP_239277772.1 asparagine synthase [Microbacterium sp. ACRRU]	GO:0019222	0.11667	regulation of metabolic process
WP_239277772.1 asparagine synthase [Microbacterium sp. ACRRU]	GO:0034660	0.11491	ncRNA metabolic process
WP_239277772.1 asparagine synthase [Microbacterium sp. ACRRU]	GO:0060255	0.11119	regulation of macromolecule metabolic process
WP_239277772.1 asparagine synthase [Microbacterium sp. ACRRU]	GO:0031323	0.10686	regulation of cellular metabolic process
WP_239277772.1 asparagine synthase [Microbacterium sp. ACRRU]	GO:0080090	0.10335	regulation of primary metabolic process
WP_239277772.1 asparagine synthase [Microbacterium sp. ACRRU]	GO:0032774	0.10287	RNA biosynthetic process
WP_239277772.1 asparagine synthase [Microbacterium sp. ACRRU]	GO:0051171	0.1014	regulation of nitrogen compound metabolic process
WP_239276534.1 alpha/beta hydrolase [Microbacterium sp. ACRRU]	GO:0044283	0.34478	small molecule biosynthetic process
WP_239276534.1 alpha/beta hydrolase [Microbacterium sp. ACRRU]	GO:0006082	0.29338	organic acid metabolic process
WP_239276534.1 alpha/beta hydrolase [Microbacterium sp. ACRRU]	GO:0043436	0.28026	oxoacid metabolic process
WP_239276534.1 alpha/beta hydrolase [Microbacterium sp. ACRRU]	GO:0019752	0.27961	carboxylic acid metabolic process
WP_239276534.1 alpha/beta hydrolase [Microbacterium sp. ACRRU]	GO:0006796	0.24055	phosphate-containing compound metabolic process
WP_239276534.1 alpha/beta hydrolase [Microbacterium sp. ACRRU]	GO:0006793	0.23857	phosphorus metabolic process
WP_239276534.1 alpha/beta hydrolase [Microbacterium sp. ACRRU]	GO:0009056	0.20292	catabolic process
WP_239276534.1 alpha/beta hydrolase [Microbacterium sp. ACRRU]	GO:0006520	0.19488	cellular amino acid metabolic process
WP_239276534.1 alpha/beta hydrolase [Microbacterium sp. ACRRU]	GO:1901605	0.18011	alpha-amino acid metabolic process
WP_239276534.1 alpha/beta hydrolase [Microbacterium sp. ACRRU]	GO:1901575	0.17957	organic substance catabolic process
WP_239276534.1 alpha/beta hydrolase [Microbacterium sp. ACRRU]	GO:0046394	0.17869	carboxylic acid biosynthetic process
WP_239276534.1 alpha/beta hydrolase [Microbacterium sp. ACRRU]	GO:0044248	0.17834	cellular catabolic process
WP_239276534.1 alpha/beta hydrolase [Microbacterium sp. ACRRU]	GO:0016053	0.16807	organic acid biosynthetic process
WP_239276534.1 alpha/beta hydrolase [Microbacterium sp. ACRRU]	GO:0008652	0.155	cellular amino acid biosynthetic process
WP_239276534.1 alpha/beta hydrolase [Microbacterium sp. ACRRU]	GO:0043412	0.14776	macromolecule modification
WP_239276534.1 alpha/beta hydrolase [Microbacterium sp. ACRRU]	GO:0019637	0.13633	organophosphate metabolic process
WP_239276534.1 alpha/beta hydrolase [Microbacterium sp. ACRRU]	GO:0005975	0.13498	carbohydrate metabolic process
WP_239276534.1 alpha/beta hydrolase [Microbacterium sp. ACRRU]	GO:0006790	0.1294	sulfur compound metabolic process
WP_239276534.1 alpha/beta hydrolase [Microbacterium sp. ACRRU]	GO:0044282	0.12551	small molecule catabolic process
WP_239276534.1 alpha/beta hydrolase [Microbacterium sp. ACRRU]	GO:1901565	0.11903	organonitrogen compound catabolic process
WP_239276534.1 alpha/beta hydrolase [Microbacterium sp. ACRRU]	GO:0016310	0.1185	phosphorylation
WP_239276534.1 alpha/beta hydrolase [Microbacterium sp. ACRRU]	GO:1901607	0.11532	alpha-amino acid biosynthetic process
WP_239276534.1 alpha/beta hydrolase [Microbacterium sp. ACRRU]	GO:0032787	0.11264	monocarboxylic acid metabolic process
WP_239276534.1 alpha/beta hydrolase [Microbacterium sp. ACRRU]	GO:0044272	0.11106	sulfur compound biosynthetic process
WP_239276534.1 alpha/beta hydrolase [Microbacterium sp. ACRRU]	GO:1901135	0.11043	carbohydrate derivative metabolic process
WP_239276534.1 alpha/beta hydrolase [Microbacterium sp. ACRRU]	GO:0016070	0.10042	RNA metabolic process
WP_239276053.1 NAD(P)/FAD-dependent oxidoreductase [Microbacterium sp. ACRRU]	GO:0043436	0.43285	oxoacid metabolic process
WP_239276053.1 NAD(P)/FAD-dependent oxidoreductase [Microbacterium sp. ACRRU]	GO:0019752	0.43166	carboxylic acid metabolic process
WP_239276053.1 NAD(P)/FAD-dependent oxidoreductase [Microbacterium sp. ACRRU]	GO:0006793	0.31994	phosphorus metabolic process
WP_239276053.1 NAD(P)/FAD-dependent oxidoreductase [Microbacterium sp. ACRRU]	GO:0006796	0.30643	phosphate-containing compound metabolic process
WP_239276053.1 NAD(P)/FAD-dependent oxidoreductase [Microbacterium sp. ACRRU]	GO:0019637	0.30077	organophosphate metabolic process
WP_239276053.1 NAD(P)/FAD-dependent oxidoreductase [Microbacterium sp. ACRRU]	GO:0044283	0.27995	small molecule biosynthetic process
WP_239276053.1 NAD(P)/FAD-dependent oxidoreductase [Microbacterium sp. ACRRU]	GO:0006520	0.27675	cellular amino acid metabolic process
WP_239276053.1 NAD(P)/FAD-dependent oxidoreductase [Microbacterium sp. ACRRU]	GO:0090407	0.27504	organophosphate biosynthetic process
WP_239276053.1 NAD(P)/FAD-dependent oxidoreductase [Microbacterium sp. ACRRU]	GO:1901135	0.26352	carbohydrate derivative metabolic process
WP_239276053.1 NAD(P)/FAD-dependent oxidoreductase [Microbacterium sp. ACRRU]	GO:1901605	0.1651	alpha-amino acid metabolic process
WP_239276053.1 NAD(P)/FAD-dependent oxidoreductase [Microbacterium sp. ACRRU]	GO:0016053	0.16327	organic acid biosynthetic process
WP_239276053.1 NAD(P)/FAD-dependent oxidoreductase [Microbacterium sp. ACRRU]	GO:1901137	0.15384	carbohydrate derivative biosynthetic process
WP_239276053.1 NAD(P)/FAD-dependent oxidoreductase [Microbacterium sp. ACRRU]	GO:0046394	0.14988	carboxylic acid biosynthetic process
WP_239276053.1 NAD(P)/FAD-dependent oxidoreductase [Microbacterium sp. ACRRU]	GO:0008652	0.12621	cellular amino acid biosynthetic process
WP_239276053.1 NAD(P)/FAD-dependent oxidoreductase [Microbacterium sp. ACRRU]	GO:0055086	0.11759	nucleobase-containing small molecule metabolic process
WP_239276053.1 NAD(P)/FAD-dependent oxidoreductase [Microbacterium sp. ACRRU]	GO:0006629	0.11681	lipid metabolic process
WP_239276053.1 NAD(P)/FAD-dependent oxidoreductase [Microbacterium sp. ACRRU]	GO:0044255	0.11467	cellular lipid metabolic process
WP_239276053.1 NAD(P)/FAD-dependent oxidoreductase [Microbacterium sp. ACRRU]	GO:0034654	0.10592	nucleobase-containing compound biosynthetic process
WP_239276053.1 NAD(P)/FAD-dependent oxidoreductase [Microbacterium sp. ACRRU]	GO:0032787	0.10554	monocarboxylic acid metabolic process
WP_239276053.1 NAD(P)/FAD-dependent oxidoreductase [Microbacterium sp. ACRRU]	GO:0008610	0.10015	lipid biosynthetic process
WP_239274715.1 PLP-dependent transferase [Microbacterium sp. ACRRU]	GO:0044283	0.37048	small molecule biosynthetic process
WP_239274715.1 PLP-dependent transferase [Microbacterium sp. ACRRU]	GO:0006082	0.2305	organic acid metabolic process
WP_239274715.1 PLP-dependent transferase [Microbacterium sp. ACRRU]	GO:0043436	0.22882	oxoacid metabolic process
WP_239274715.1 PLP-dependent transferase [Microbacterium sp. ACRRU]	GO:0019752	0.22657	carboxylic acid metabolic process
WP_239274715.1 PLP-dependent transferase [Microbacterium sp. ACRRU]	GO:0006520	0.1976	cellular amino acid metabolic process
WP_239274715.1 PLP-dependent transferase [Microbacterium sp. ACRRU]	GO:0046394	0.18426	carboxylic acid biosynthetic process
WP_239274715.1 PLP-dependent transferase [Microbacterium sp. ACRRU]	GO:0016053	0.17898	organic acid biosynthetic process
WP_239274715.1 PLP-dependent transferase [Microbacterium sp. ACRRU]	GO:0008652	0.15746	cellular amino acid biosynthetic process
WP_239274715.1 PLP-dependent transferase [Microbacterium sp. ACRRU]	GO:0009056	0.1394	catabolic process
WP_239274715.1 PLP-dependent transferase [Microbacterium sp. ACRRU]	GO:0044248	0.13097	cellular catabolic process
WP_239274715.1 PLP-dependent transferase [Microbacterium sp. ACRRU]	GO:0006796	0.12923	phosphate-containing compound metabolic process
WP_239274715.1 PLP-dependent transferase [Microbacterium sp. ACRRU]	GO:0006793	0.12495	phosphorus metabolic process
WP_239274715.1 PLP-dependent transferase [Microbacterium sp. ACRRU]	GO:1901575	0.11635	organic substance catabolic process
WP_239274715.1 PLP-dependent transferase [Microbacterium sp. ACRRU]	GO:0043412	0.10197	macromolecule modification
WP_239277059.1 hypothetical protein [Microbacterium sp. ACRRU]	GO:0044283	0.33256	small molecule biosynthetic process
WP_239277059.1 hypothetical protein [Microbacterium sp. ACRRU]	GO:0006793	0.24821	phosphorus metabolic process
WP_239277059.1 hypothetical protein [Microbacterium sp. ACRRU]	GO:0006796	0.23613	phosphate-containing compound metabolic process
WP_239277059.1 hypothetical protein [Microbacterium sp. ACRRU]	GO:1901135	0.20193	carbohydrate derivative metabolic process
WP_239277059.1 hypothetical protein [Microbacterium sp. ACRRU]	GO:0006082	0.17798	organic acid metabolic process
WP_239277059.1 hypothetical protein [Microbacterium sp. ACRRU]	GO:0043436	0.17437	oxoacid metabolic process
WP_239277059.1 hypothetical protein [Microbacterium sp. ACRRU]	GO:0019752	0.17209	carboxylic acid metabolic process
WP_239277059.1 hypothetical protein [Microbacterium sp. ACRRU]	GO:1901137	0.17081	carbohydrate derivative biosynthetic process
WP_239277059.1 hypothetical protein [Microbacterium sp. ACRRU]	GO:0005975	0.16695	carbohydrate metabolic process
WP_239277059.1 hypothetical protein [Microbacterium sp. ACRRU]	GO:0019637	0.16257	organophosphate metabolic process
WP_239277059.1 hypothetical protein [Microbacterium sp. ACRRU]	GO:0016053	0.13118	organic acid biosynthetic process
WP_239277059.1 hypothetical protein [Microbacterium sp. ACRRU]	GO:0046394	0.12625	carboxylic acid biosynthetic process
WP_239277059.1 hypothetical protein [Microbacterium sp. ACRRU]	GO:0090407	0.1239	organophosphate biosynthetic process
WP_239277059.1 hypothetical protein [Microbacterium sp. ACRRU]	GO:0006520	0.12361	cellular amino acid metabolic process
WP_239277059.1 hypothetical protein [Microbacterium sp. ACRRU]	GO:0055086	0.10954	nucleobase-containing small molecule metabolic process
WP_239277059.1 hypothetical protein [Microbacterium sp. ACRRU]	GO:1901605	0.10927	alpha-amino acid metabolic process
WP_239275104.1 ABC transporter ATP-binding protein [Microbacterium sp. ACRRU]	GO:0006810	0.87288	transport
WP_239275104.1 ABC transporter ATP-binding protein [Microbacterium sp. ACRRU]	GO:0006820	0.72838	anion transport
WP_239275104.1 ABC transporter ATP-binding protein [Microbacterium sp. ACRRU]	GO:0006811	0.70983	ion transport
WP_239275104.1 ABC transporter ATP-binding protein [Microbacterium sp. ACRRU]	GO:0055085	0.60054	transmembrane transport
WP_239275104.1 ABC transporter ATP-binding protein [Microbacterium sp. ACRRU]	GO:0098656	0.49241	anion transmembrane transport
WP_239275104.1 ABC transporter ATP-binding protein [Microbacterium sp. ACRRU]	GO:0071702	0.48815	organic substance transport
WP_239275104.1 ABC transporter ATP-binding protein [Microbacterium sp. ACRRU]	GO:0034220	0.41193	ion transmembrane transport
WP_239275104.1 ABC transporter ATP-binding protein [Microbacterium sp. ACRRU]	GO:0071705	0.36563	nitrogen compound transport
WP_239275104.1 ABC transporter ATP-binding protein [Microbacterium sp. ACRRU]	GO:0033036	0.19012	macromolecule localization
WP_239275104.1 ABC transporter ATP-binding protein [Microbacterium sp. ACRRU]	GO:0042886	0.16029	amide transport
WP_239275104.1 ABC transporter ATP-binding protein [Microbacterium sp. ACRRU]	GO:0015833	0.15807	peptide transport
WP_239275104.1 ABC transporter ATP-binding protein [Microbacterium sp. ACRRU]	GO:0045184	0.1572	establishment of protein localization
WP_239275104.1 ABC transporter ATP-binding protein [Microbacterium sp. ACRRU]	GO:0008104	0.15292	protein localization
WP_239275104.1 ABC transporter ATP-binding protein [Microbacterium sp. ACRRU]	GO:0015031	0.15025	protein transport
WP_239275104.1 ABC transporter ATP-binding protein [Microbacterium sp. ACRRU]	GO:0044085	0.10518	cellular component biogenesis
WP_239277593.1 hypothetical protein [Microbacterium sp. ACRRU]	GO:0043043	0.46885	peptide biosynthetic process
WP_239277593.1 hypothetical protein [Microbacterium sp. ACRRU]	GO:0006518	0.46584	peptide metabolic process
WP_239277593.1 hypothetical protein [Microbacterium sp. ACRRU]	GO:0006412	0.46581	translation
WP_239277593.1 hypothetical protein [Microbacterium sp. ACRRU]	GO:0043604	0.43699	amide biosynthetic process
WP_239277593.1 hypothetical protein [Microbacterium sp. ACRRU]	GO:0043603	0.41367	cellular amide metabolic process
WP_239277593.1 hypothetical protein [Microbacterium sp. ACRRU]	GO:0016043	0.27342	cellular component organization
WP_239277593.1 hypothetical protein [Microbacterium sp. ACRRU]	GO:0016070	0.26065	RNA metabolic process
WP_239277593.1 hypothetical protein [Microbacterium sp. ACRRU]	GO:0006996	0.22314	organelle organization
WP_239277593.1 hypothetical protein [Microbacterium sp. ACRRU]	GO:0019222	0.22164	regulation of metabolic process
WP_239277593.1 hypothetical protein [Microbacterium sp. ACRRU]	GO:0060255	0.21517	regulation of macromolecule metabolic process
WP_239277593.1 hypothetical protein [Microbacterium sp. ACRRU]	GO:0010468	0.19402	regulation of gene expression
WP_239277593.1 hypothetical protein [Microbacterium sp. ACRRU]	GO:0043933	0.17532	protein-containing complex subunit organization
WP_239277593.1 hypothetical protein [Microbacterium sp. ACRRU]	GO:0031323	0.17233	regulation of cellular metabolic process
WP_239277593.1 hypothetical protein [Microbacterium sp. ACRRU]	GO:0080090	0.16997	regulation of primary metabolic process
WP_239277593.1 hypothetical protein [Microbacterium sp. ACRRU]	GO:0051171	0.16845	regulation of nitrogen compound metabolic process
WP_239277593.1 hypothetical protein [Microbacterium sp. ACRRU]	GO:0048519	0.16785	negative regulation of biological process
WP_239277593.1 hypothetical protein [Microbacterium sp. ACRRU]	GO:0032774	0.14421	RNA biosynthetic process
WP_239277593.1 hypothetical protein [Microbacterium sp. ACRRU]	GO:0044085	0.14229	cellular component biogenesis
WP_239277593.1 hypothetical protein [Microbacterium sp. ACRRU]	GO:0009889	0.14205	regulation of biosynthetic process
WP_239277593.1 hypothetical protein [Microbacterium sp. ACRRU]	GO:0032501	0.14197	multicellular organismal process
WP_239277593.1 hypothetical protein [Microbacterium sp. ACRRU]	GO:0031326	0.14164	regulation of cellular biosynthetic process
WP_239277593.1 hypothetical protein [Microbacterium sp. ACRRU]	GO:0019219	0.13992	regulation of nucleobase-containing compound metabolic process
WP_239277593.1 hypothetical protein [Microbacterium sp. ACRRU]	GO:0010556	0.1387	regulation of macromolecule biosynthetic process
WP_239277593.1 hypothetical protein [Microbacterium sp. ACRRU]	GO:2000112	0.1362	regulation of cellular macromolecule biosynthetic process
WP_239277593.1 hypothetical protein [Microbacterium sp. ACRRU]	GO:0032502	0.13108	developmental process
WP_239277593.1 hypothetical protein [Microbacterium sp. ACRRU]	GO:0051252	0.12969	regulation of RNA metabolic process
WP_239277593.1 hypothetical protein [Microbacterium sp. ACRRU]	GO:0051716	0.12965	cellular response to stimulus
WP_239277593.1 hypothetical protein [Microbacterium sp. ACRRU]	GO:0048518	0.12874	positive regulation of biological process
WP_239277593.1 hypothetical protein [Microbacterium sp. ACRRU]	GO:0097659	0.12837	nucleic acid-templated transcription
WP_239277593.1 hypothetical protein [Microbacterium sp. ACRRU]	GO:0006351	0.12781	transcription, DNA-templated
WP_239277593.1 hypothetical protein [Microbacterium sp. ACRRU]	GO:0009892	0.12645	negative regulation of metabolic process
WP_239277593.1 hypothetical protein [Microbacterium sp. ACRRU]	GO:0048522	0.12557	positive regulation of cellular process
WP_239277593.1 hypothetical protein [Microbacterium sp. ACRRU]	GO:0006396	0.12549	RNA processing
WP_239277593.1 hypothetical protein [Microbacterium sp. ACRRU]	GO:0022607	0.12409	cellular component assembly
WP_239277593.1 hypothetical protein [Microbacterium sp. ACRRU]	GO:2001141	0.12322	regulation of RNA biosynthetic process
WP_239277593.1 hypothetical protein [Microbacterium sp. ACRRU]	GO:0007275	0.12277	multicellular organism development
WP_239277593.1 hypothetical protein [Microbacterium sp. ACRRU]	GO:0010605	0.12245	negative regulation of macromolecule metabolic process
WP_239277593.1 hypothetical protein [Microbacterium sp. ACRRU]	GO:1903506	0.12125	regulation of nucleic acid-templated transcription
WP_239277593.1 hypothetical protein [Microbacterium sp. ACRRU]	GO:0006355	0.1205	regulation of transcription, DNA-templated
WP_239277593.1 hypothetical protein [Microbacterium sp. ACRRU]	GO:0048856	0.11937	anatomical structure development
WP_239277593.1 hypothetical protein [Microbacterium sp. ACRRU]	GO:0010629	0.11907	negative regulation of gene expression
WP_239277593.1 hypothetical protein [Microbacterium sp. ACRRU]	GO:0043412	0.11593	macromolecule modification
WP_239277593.1 hypothetical protein [Microbacterium sp. ACRRU]	GO:0048523	0.11269	negative regulation of cellular process
WP_239277593.1 hypothetical protein [Microbacterium sp. ACRRU]	GO:0006950	0.10802	response to stress
WP_239277593.1 hypothetical protein [Microbacterium sp. ACRRU]	GO:0007049	0.10553	cell cycle
WP_239277593.1 hypothetical protein [Microbacterium sp. ACRRU]	GO:0034654	0.10473	nucleobase-containing compound biosynthetic process
WP_239277593.1 hypothetical protein [Microbacterium sp. ACRRU]	GO:0009893	0.10312	positive regulation of metabolic process
WP_239277593.1 hypothetical protein [Microbacterium sp. ACRRU]	GO:0031325	0.1027	positive regulation of cellular metabolic process
WP_239277593.1 hypothetical protein [Microbacterium sp. ACRRU]	GO:0051173	0.10048	positive regulation of nitrogen compound metabolic process
WP_239276450.1 putative lipid II flippase FtsW, partial [Microbacterium sp. ACRRU]	GO:0006810	0.31699	transport
WP_239276450.1 putative lipid II flippase FtsW, partial [Microbacterium sp. ACRRU]	GO:0051234	0.31444	establishment of localization
WP_239276450.1 putative lipid II flippase FtsW, partial [Microbacterium sp. ACRRU]	GO:0006811	0.27621	ion transport
WP_239276450.1 putative lipid II flippase FtsW, partial [Microbacterium sp. ACRRU]	GO:0055085	0.26505	transmembrane transport
WP_239276450.1 putative lipid II flippase FtsW, partial [Microbacterium sp. ACRRU]	GO:0006796	0.19648	phosphate-containing compound metabolic process
WP_239276450.1 putative lipid II flippase FtsW, partial [Microbacterium sp. ACRRU]	GO:0006793	0.19292	phosphorus metabolic process
WP_239276450.1 putative lipid II flippase FtsW, partial [Microbacterium sp. ACRRU]	GO:0034220	0.18488	ion transmembrane transport
WP_239276450.1 putative lipid II flippase FtsW, partial [Microbacterium sp. ACRRU]	GO:0051716	0.14342	cellular response to stimulus
WP_239276450.1 putative lipid II flippase FtsW, partial [Microbacterium sp. ACRRU]	GO:0006820	0.1259	anion transport
WP_239276450.1 putative lipid II flippase FtsW, partial [Microbacterium sp. ACRRU]	GO:0065008	0.12297	regulation of biological quality
WP_239276450.1 putative lipid II flippase FtsW, partial [Microbacterium sp. ACRRU]	GO:0006812	0.11843	cation transport
WP_239276450.1 putative lipid II flippase FtsW, partial [Microbacterium sp. ACRRU]	GO:0098655	0.10108	cation transmembrane transport
WP_239276450.1 putative lipid II flippase FtsW, partial [Microbacterium sp. ACRRU]	GO:0042221	0.10039	response to chemical
WP_237488854.1 MULTISPECIES: RNA polymerase sigma factor [Microbacterium]	GO:0016070	0.51085	RNA metabolic process
WP_237488854.1 MULTISPECIES: RNA polymerase sigma factor [Microbacterium]	GO:0097659	0.49978	nucleic acid-templated transcription
WP_237488854.1 MULTISPECIES: RNA polymerase sigma factor [Microbacterium]	GO:0006351	0.49961	transcription, DNA-templated
WP_237488854.1 MULTISPECIES: RNA polymerase sigma factor [Microbacterium]	GO:0019219	0.49068	regulation of nucleobase-containing compound metabolic process
WP_237488854.1 MULTISPECIES: RNA polymerase sigma factor [Microbacterium]	GO:0034654	0.48526	nucleobase-containing compound biosynthetic process
WP_237488854.1 MULTISPECIES: RNA polymerase sigma factor [Microbacterium]	GO:0051252	0.48511	regulation of RNA metabolic process
WP_237488854.1 MULTISPECIES: RNA polymerase sigma factor [Microbacterium]	GO:2001141	0.47984	regulation of RNA biosynthetic process
WP_237488854.1 MULTISPECIES: RNA polymerase sigma factor [Microbacterium]	GO:1903506	0.47791	regulation of nucleic acid-templated transcription
WP_237488854.1 MULTISPECIES: RNA polymerase sigma factor [Microbacterium]	GO:0006355	0.47724	regulation of transcription, DNA-templated
WP_237488854.1 MULTISPECIES: RNA polymerase sigma factor [Microbacterium]	GO:0080090	0.46964	regulation of primary metabolic process
WP_237488854.1 MULTISPECIES: RNA polymerase sigma factor [Microbacterium]	GO:0031323	0.46866	regulation of cellular metabolic process
WP_237488854.1 MULTISPECIES: RNA polymerase sigma factor [Microbacterium]	GO:0051171	0.46844	regulation of nitrogen compound metabolic process
WP_237488854.1 MULTISPECIES: RNA polymerase sigma factor [Microbacterium]	GO:0031326	0.45812	regulation of cellular biosynthetic process
WP_237488854.1 MULTISPECIES: RNA polymerase sigma factor [Microbacterium]	GO:0009889	0.45728	regulation of biosynthetic process
WP_237488854.1 MULTISPECIES: RNA polymerase sigma factor [Microbacterium]	GO:0010556	0.45515	regulation of macromolecule biosynthetic process
WP_237488854.1 MULTISPECIES: RNA polymerase sigma factor [Microbacterium]	GO:0019222	0.4538	regulation of metabolic process
WP_237488854.1 MULTISPECIES: RNA polymerase sigma factor [Microbacterium]	GO:2000112	0.45228	regulation of cellular macromolecule biosynthetic process
WP_237488854.1 MULTISPECIES: RNA polymerase sigma factor [Microbacterium]	GO:0060255	0.44815	regulation of macromolecule metabolic process
WP_237488854.1 MULTISPECIES: RNA polymerase sigma factor [Microbacterium]	GO:0010468	0.43905	regulation of gene expression
WP_237488854.1 MULTISPECIES: RNA polymerase sigma factor [Microbacterium]	GO:0016043	0.13293	cellular component organization
WP_237488854.1 MULTISPECIES: RNA polymerase sigma factor [Microbacterium]	GO:0048519	0.11825	negative regulation of biological process
WP_237488854.1 MULTISPECIES: RNA polymerase sigma factor [Microbacterium]	GO:0048523	0.11699	negative regulation of cellular process
WP_237488854.1 MULTISPECIES: RNA polymerase sigma factor [Microbacterium]	GO:0044085	0.11165	cellular component biogenesis
WP_237488854.1 MULTISPECIES: RNA polymerase sigma factor [Microbacterium]	GO:0051716	0.10953	cellular response to stimulus
WP_239276816.1 AAA family ATPase [Microbacterium sp. ACRRU]	GO:0006796	0.18771	phosphate-containing compound metabolic process
WP_239276816.1 AAA family ATPase [Microbacterium sp. ACRRU]	GO:0006793	0.18661	phosphorus metabolic process
WP_239276816.1 AAA family ATPase [Microbacterium sp. ACRRU]	GO:0016070	0.1601	RNA metabolic process
WP_239276816.1 AAA family ATPase [Microbacterium sp. ACRRU]	GO:0034654	0.13268	nucleobase-containing compound biosynthetic process
WP_239276816.1 AAA family ATPase [Microbacterium sp. ACRRU]	GO:0006259	0.10693	DNA metabolic process
WP_239276816.1 AAA family ATPase [Microbacterium sp. ACRRU]	GO:0043436	0.10662	oxoacid metabolic process
WP_239276816.1 AAA family ATPase [Microbacterium sp. ACRRU]	GO:0006082	0.10581	organic acid metabolic process
WP_239276816.1 AAA family ATPase [Microbacterium sp. ACRRU]	GO:0019752	0.1039	carboxylic acid metabolic process
WP_239275718.1 2-phosphosulfolactate phosphatase [Microbacterium sp. ACRRU]	GO:0044283	0.40085	small molecule biosynthetic process
WP_239275718.1 2-phosphosulfolactate phosphatase [Microbacterium sp. ACRRU]	GO:0034470	0.19855	ncRNA processing
WP_239275718.1 2-phosphosulfolactate phosphatase [Microbacterium sp. ACRRU]	GO:0006796	0.18688	phosphate-containing compound metabolic process
WP_239275718.1 2-phosphosulfolactate phosphatase [Microbacterium sp. ACRRU]	GO:0006793	0.18385	phosphorus metabolic process
WP_239275718.1 2-phosphosulfolactate phosphatase [Microbacterium sp. ACRRU]	GO:0006396	0.17734	RNA processing
WP_239275718.1 2-phosphosulfolactate phosphatase [Microbacterium sp. ACRRU]	GO:0019637	0.17225	organophosphate metabolic process
WP_239275718.1 2-phosphosulfolactate phosphatase [Microbacterium sp. ACRRU]	GO:0034660	0.16914	ncRNA metabolic process
WP_239275718.1 2-phosphosulfolactate phosphatase [Microbacterium sp. ACRRU]	GO:0019752	0.1652	carboxylic acid metabolic process
WP_239275718.1 2-phosphosulfolactate phosphatase [Microbacterium sp. ACRRU]	GO:0043436	0.1642	oxoacid metabolic process
WP_239275718.1 2-phosphosulfolactate phosphatase [Microbacterium sp. ACRRU]	GO:0006082	0.16419	organic acid metabolic process
WP_239275718.1 2-phosphosulfolactate phosphatase [Microbacterium sp. ACRRU]	GO:0043412	0.16014	macromolecule modification
WP_239275718.1 2-phosphosulfolactate phosphatase [Microbacterium sp. ACRRU]	GO:0009056	0.13512	catabolic process
WP_239275718.1 2-phosphosulfolactate phosphatase [Microbacterium sp. ACRRU]	GO:0016070	0.13145	RNA metabolic process
WP_239275718.1 2-phosphosulfolactate phosphatase [Microbacterium sp. ACRRU]	GO:1901135	0.12923	carbohydrate derivative metabolic process
WP_239275718.1 2-phosphosulfolactate phosphatase [Microbacterium sp. ACRRU]	GO:0016053	0.12825	organic acid biosynthetic process
WP_239275718.1 2-phosphosulfolactate phosphatase [Microbacterium sp. ACRRU]	GO:0046394	0.12415	carboxylic acid biosynthetic process
WP_239275718.1 2-phosphosulfolactate phosphatase [Microbacterium sp. ACRRU]	GO:1901575	0.1201	organic substance catabolic process
WP_239275718.1 2-phosphosulfolactate phosphatase [Microbacterium sp. ACRRU]	GO:0009451	0.11933	RNA modification
WP_239275718.1 2-phosphosulfolactate phosphatase [Microbacterium sp. ACRRU]	GO:0043603	0.10991	cellular amide metabolic process
WP_239275718.1 2-phosphosulfolactate phosphatase [Microbacterium sp. ACRRU]	GO:0090407	0.10899	organophosphate biosynthetic process
WP_239275718.1 2-phosphosulfolactate phosphatase [Microbacterium sp. ACRRU]	GO:0044248	0.10898	cellular catabolic process
WP_239275718.1 2-phosphosulfolactate phosphatase [Microbacterium sp. ACRRU]	GO:0032787	0.10463	monocarboxylic acid metabolic process
WP_239275718.1 2-phosphosulfolactate phosphatase [Microbacterium sp. ACRRU]	GO:0055086	0.10335	nucleobase-containing small molecule metabolic process
WP_239275718.1 2-phosphosulfolactate phosphatase [Microbacterium sp. ACRRU]	GO:0008033	0.10146	tRNA processing
WP_239274864.1 TetR/AcrR family transcriptional regulator [Microbacterium sp. ACRRU]	GO:0034654	0.24604	nucleobase-containing compound biosynthetic process
WP_239274864.1 TetR/AcrR family transcriptional regulator [Microbacterium sp. ACRRU]	GO:0032774	0.21438	RNA biosynthetic process
WP_239274864.1 TetR/AcrR family transcriptional regulator [Microbacterium sp. ACRRU]	GO:0019219	0.21124	regulation of nucleobase-containing compound metabolic process
WP_239274864.1 TetR/AcrR family transcriptional regulator [Microbacterium sp. ACRRU]	GO:0031323	0.21074	regulation of cellular metabolic process
WP_239274864.1 TetR/AcrR family transcriptional regulator [Microbacterium sp. ACRRU]	GO:0080090	0.21062	regulation of primary metabolic process
WP_239274864.1 TetR/AcrR family transcriptional regulator [Microbacterium sp. ACRRU]	GO:0019222	0.20706	regulation of metabolic process
WP_239274864.1 TetR/AcrR family transcriptional regulator [Microbacterium sp. ACRRU]	GO:0051171	0.20692	regulation of nitrogen compound metabolic process
WP_239274864.1 TetR/AcrR family transcriptional regulator [Microbacterium sp. ACRRU]	GO:0097659	0.20364	nucleic acid-templated transcription
WP_239274864.1 TetR/AcrR family transcriptional regulator [Microbacterium sp. ACRRU]	GO:0006351	0.20314	transcription, DNA-templated
WP_239274864.1 TetR/AcrR family transcriptional regulator [Microbacterium sp. ACRRU]	GO:0051252	0.2011	regulation of RNA metabolic process
WP_239274864.1 TetR/AcrR family transcriptional regulator [Microbacterium sp. ACRRU]	GO:0060255	0.19477	regulation of macromolecule metabolic process
WP_239274864.1 TetR/AcrR family transcriptional regulator [Microbacterium sp. ACRRU]	GO:2001141	0.19071	regulation of RNA biosynthetic process
WP_239274864.1 TetR/AcrR family transcriptional regulator [Microbacterium sp. ACRRU]	GO:1903506	0.18942	regulation of nucleic acid-templated transcription
WP_239274864.1 TetR/AcrR family transcriptional regulator [Microbacterium sp. ACRRU]	GO:0006355	0.18923	regulation of transcription, DNA-templated
WP_239274864.1 TetR/AcrR family transcriptional regulator [Microbacterium sp. ACRRU]	GO:0031326	0.18844	regulation of cellular biosynthetic process
WP_239274864.1 TetR/AcrR family transcriptional regulator [Microbacterium sp. ACRRU]	GO:0009889	0.18795	regulation of biosynthetic process
WP_239274864.1 TetR/AcrR family transcriptional regulator [Microbacterium sp. ACRRU]	GO:0010556	0.18104	regulation of macromolecule biosynthetic process
WP_239274864.1 TetR/AcrR family transcriptional regulator [Microbacterium sp. ACRRU]	GO:0010468	0.18086	regulation of gene expression
WP_239274864.1 TetR/AcrR family transcriptional regulator [Microbacterium sp. ACRRU]	GO:2000112	0.17998	regulation of cellular macromolecule biosynthetic process
WP_239274864.1 TetR/AcrR family transcriptional regulator [Microbacterium sp. ACRRU]	GO:0044283	0.16913	small molecule biosynthetic process
WP_239274864.1 TetR/AcrR family transcriptional regulator [Microbacterium sp. ACRRU]	GO:0006082	0.13628	organic acid metabolic process
WP_239274864.1 TetR/AcrR family transcriptional regulator [Microbacterium sp. ACRRU]	GO:0043436	0.1339	oxoacid metabolic process
WP_239274864.1 TetR/AcrR family transcriptional regulator [Microbacterium sp. ACRRU]	GO:0019752	0.13227	carboxylic acid metabolic process
WP_239274864.1 TetR/AcrR family transcriptional regulator [Microbacterium sp. ACRRU]	GO:0043412	0.106	macromolecule modification
WP_239276320.1 ParB/RepB/Spo0J family partition protein [Microbacterium sp. ACRRU]	GO:0016070	0.25155	RNA metabolic process
WP_239276320.1 ParB/RepB/Spo0J family partition protein [Microbacterium sp. ACRRU]	GO:0006793	0.19935	phosphorus metabolic process
WP_239276320.1 ParB/RepB/Spo0J family partition protein [Microbacterium sp. ACRRU]	GO:0006796	0.19825	phosphate-containing compound metabolic process
WP_239276320.1 ParB/RepB/Spo0J family partition protein [Microbacterium sp. ACRRU]	GO:0019222	0.18194	regulation of metabolic process
WP_239276320.1 ParB/RepB/Spo0J family partition protein [Microbacterium sp. ACRRU]	GO:0060255	0.17454	regulation of macromolecule metabolic process
WP_239276320.1 ParB/RepB/Spo0J family partition protein [Microbacterium sp. ACRRU]	GO:0010468	0.16645	regulation of gene expression
WP_239276320.1 ParB/RepB/Spo0J family partition protein [Microbacterium sp. ACRRU]	GO:0080090	0.14997	regulation of primary metabolic process
WP_239276320.1 ParB/RepB/Spo0J family partition protein [Microbacterium sp. ACRRU]	GO:0051171	0.14559	regulation of nitrogen compound metabolic process
WP_239276320.1 ParB/RepB/Spo0J family partition protein [Microbacterium sp. ACRRU]	GO:0031323	0.14368	regulation of cellular metabolic process
WP_239276320.1 ParB/RepB/Spo0J family partition protein [Microbacterium sp. ACRRU]	GO:0044283	0.13527	small molecule biosynthetic process
WP_239276320.1 ParB/RepB/Spo0J family partition protein [Microbacterium sp. ACRRU]	GO:0019637	0.12775	organophosphate metabolic process
WP_239276320.1 ParB/RepB/Spo0J family partition protein [Microbacterium sp. ACRRU]	GO:0031326	0.12591	regulation of cellular biosynthetic process
WP_239276320.1 ParB/RepB/Spo0J family partition protein [Microbacterium sp. ACRRU]	GO:0009889	0.12563	regulation of biosynthetic process
WP_239276320.1 ParB/RepB/Spo0J family partition protein [Microbacterium sp. ACRRU]	GO:0010556	0.12279	regulation of macromolecule biosynthetic process
WP_239276320.1 ParB/RepB/Spo0J family partition protein [Microbacterium sp. ACRRU]	GO:2000112	0.12114	regulation of cellular macromolecule biosynthetic process
WP_239276320.1 ParB/RepB/Spo0J family partition protein [Microbacterium sp. ACRRU]	GO:0043603	0.12059	cellular amide metabolic process
WP_239276320.1 ParB/RepB/Spo0J family partition protein [Microbacterium sp. ACRRU]	GO:0009056	0.11951	catabolic process
WP_239276320.1 ParB/RepB/Spo0J family partition protein [Microbacterium sp. ACRRU]	GO:0019219	0.11733	regulation of nucleobase-containing compound metabolic process
WP_239276320.1 ParB/RepB/Spo0J family partition protein [Microbacterium sp. ACRRU]	GO:0097659	0.11384	nucleic acid-templated transcription
WP_239276320.1 ParB/RepB/Spo0J family partition protein [Microbacterium sp. ACRRU]	GO:0006351	0.11332	transcription, DNA-templated
WP_239276320.1 ParB/RepB/Spo0J family partition protein [Microbacterium sp. ACRRU]	GO:0044248	0.1119	cellular catabolic process
WP_239276320.1 ParB/RepB/Spo0J family partition protein [Microbacterium sp. ACRRU]	GO:0032774	0.11063	RNA biosynthetic process
WP_239276320.1 ParB/RepB/Spo0J family partition protein [Microbacterium sp. ACRRU]	GO:0051252	0.11037	regulation of RNA metabolic process
WP_239276320.1 ParB/RepB/Spo0J family partition protein [Microbacterium sp. ACRRU]	GO:1901575	0.10952	organic substance catabolic process
WP_239276320.1 ParB/RepB/Spo0J family partition protein [Microbacterium sp. ACRRU]	GO:0043604	0.10257	amide biosynthetic process
WP_239276320.1 ParB/RepB/Spo0J family partition protein [Microbacterium sp. ACRRU]	GO:2001141	0.10136	regulation of RNA biosynthetic process
WP_239277975.1 SRPBCC domain-containing protein [Microbacterium sp. ACRRU]	GO:0006082	0.1684	organic acid metabolic process
WP_239277975.1 SRPBCC domain-containing protein [Microbacterium sp. ACRRU]	GO:0043436	0.16503	oxoacid metabolic process
WP_239277975.1 SRPBCC domain-containing protein [Microbacterium sp. ACRRU]	GO:0019752	0.16134	carboxylic acid metabolic process
WP_239277975.1 SRPBCC domain-containing protein [Microbacterium sp. ACRRU]	GO:0009056	0.15553	catabolic process
WP_239277975.1 SRPBCC domain-containing protein [Microbacterium sp. ACRRU]	GO:0043412	0.14736	macromolecule modification
WP_239277975.1 SRPBCC domain-containing protein [Microbacterium sp. ACRRU]	GO:0005975	0.14317	carbohydrate metabolic process
WP_239277975.1 SRPBCC domain-containing protein [Microbacterium sp. ACRRU]	GO:0006091	0.14174	generation of precursor metabolites and energy
WP_239277975.1 SRPBCC domain-containing protein [Microbacterium sp. ACRRU]	GO:1901575	0.137	organic substance catabolic process
WP_239277975.1 SRPBCC domain-containing protein [Microbacterium sp. ACRRU]	GO:0044248	0.12531	cellular catabolic process
WP_239277975.1 SRPBCC domain-containing protein [Microbacterium sp. ACRRU]	GO:0034660	0.11143	ncRNA metabolic process
WP_239277975.1 SRPBCC domain-containing protein [Microbacterium sp. ACRRU]	GO:0036211	0.10942	protein modification process
WP_239277975.1 SRPBCC domain-containing protein [Microbacterium sp. ACRRU]	GO:0006464	0.10934	cellular protein modification process
WP_239277975.1 SRPBCC domain-containing protein [Microbacterium sp. ACRRU]	GO:0006793	0.10821	phosphorus metabolic process
WP_239277975.1 SRPBCC domain-containing protein [Microbacterium sp. ACRRU]	GO:0051234	0.10266	establishment of localization
WP_239277975.1 SRPBCC domain-containing protein [Microbacterium sp. ACRRU]	GO:1901135	0.10238	carbohydrate derivative metabolic process
WP_239277975.1 SRPBCC domain-containing protein [Microbacterium sp. ACRRU]	GO:0006796	0.10204	phosphate-containing compound metabolic process
WP_239277975.1 SRPBCC domain-containing protein [Microbacterium sp. ACRRU]	GO:0006810	0.1016	transport
WP_239275280.1 dihydrolipoyl dehydrogenase [Microbacterium sp. ACRRU]	GO:0019637	0.58263	organophosphate metabolic process
WP_239275280.1 dihydrolipoyl dehydrogenase [Microbacterium sp. ACRRU]	GO:0006793	0.55732	phosphorus metabolic process
WP_239275280.1 dihydrolipoyl dehydrogenase [Microbacterium sp. ACRRU]	GO:0006796	0.5343	phosphate-containing compound metabolic process
WP_239275280.1 dihydrolipoyl dehydrogenase [Microbacterium sp. ACRRU]	GO:1901135	0.50411	carbohydrate derivative metabolic process
WP_239275280.1 dihydrolipoyl dehydrogenase [Microbacterium sp. ACRRU]	GO:0055086	0.36643	nucleobase-containing small molecule metabolic process
WP_239275280.1 dihydrolipoyl dehydrogenase [Microbacterium sp. ACRRU]	GO:0090407	0.35483	organophosphate biosynthetic process
WP_239275280.1 dihydrolipoyl dehydrogenase [Microbacterium sp. ACRRU]	GO:0019752	0.30727	carboxylic acid metabolic process
WP_239275280.1 dihydrolipoyl dehydrogenase [Microbacterium sp. ACRRU]	GO:0006082	0.30652	organic acid metabolic process
WP_239275280.1 dihydrolipoyl dehydrogenase [Microbacterium sp. ACRRU]	GO:0043436	0.3064	oxoacid metabolic process
WP_239275280.1 dihydrolipoyl dehydrogenase [Microbacterium sp. ACRRU]	GO:0009451	0.30162	RNA modification
WP_239275280.1 dihydrolipoyl dehydrogenase [Microbacterium sp. ACRRU]	GO:0009117	0.25158	nucleotide metabolic process
WP_239275280.1 dihydrolipoyl dehydrogenase [Microbacterium sp. ACRRU]	GO:0044283	0.24815	small molecule biosynthetic process
WP_239275280.1 dihydrolipoyl dehydrogenase [Microbacterium sp. ACRRU]	GO:0006753	0.24805	nucleoside phosphate metabolic process
WP_239275280.1 dihydrolipoyl dehydrogenase [Microbacterium sp. ACRRU]	GO:0005975	0.23477	carbohydrate metabolic process
WP_239275280.1 dihydrolipoyl dehydrogenase [Microbacterium sp. ACRRU]	GO:0034660	0.22825	ncRNA metabolic process
WP_239275280.1 dihydrolipoyl dehydrogenase [Microbacterium sp. ACRRU]	GO:0019693	0.21225	ribose phosphate metabolic process
WP_239275280.1 dihydrolipoyl dehydrogenase [Microbacterium sp. ACRRU]	GO:0034470	0.21018	ncRNA processing
WP_239275280.1 dihydrolipoyl dehydrogenase [Microbacterium sp. ACRRU]	GO:1901137	0.19856	carbohydrate derivative biosynthetic process
WP_239275280.1 dihydrolipoyl dehydrogenase [Microbacterium sp. ACRRU]	GO:0006396	0.195	RNA processing
WP_239275280.1 dihydrolipoyl dehydrogenase [Microbacterium sp. ACRRU]	GO:0009259	0.18993	ribonucleotide metabolic process
WP_239275280.1 dihydrolipoyl dehydrogenase [Microbacterium sp. ACRRU]	GO:0043412	0.18696	macromolecule modification
WP_239275280.1 dihydrolipoyl dehydrogenase [Microbacterium sp. ACRRU]	GO:0032259	0.17976	methylation
WP_239275280.1 dihydrolipoyl dehydrogenase [Microbacterium sp. ACRRU]	GO:0016310	0.16048	phosphorylation
WP_239275280.1 dihydrolipoyl dehydrogenase [Microbacterium sp. ACRRU]	GO:0016070	0.15325	RNA metabolic process
WP_239275280.1 dihydrolipoyl dehydrogenase [Microbacterium sp. ACRRU]	GO:0032787	0.15311	monocarboxylic acid metabolic process
WP_239275280.1 dihydrolipoyl dehydrogenase [Microbacterium sp. ACRRU]	GO:0006400	0.15143	tRNA modification
WP_239275280.1 dihydrolipoyl dehydrogenase [Microbacterium sp. ACRRU]	GO:0006399	0.14615	tRNA metabolic process
WP_239275280.1 dihydrolipoyl dehydrogenase [Microbacterium sp. ACRRU]	GO:0072521	0.14258	purine-containing compound metabolic process
WP_239275280.1 dihydrolipoyl dehydrogenase [Microbacterium sp. ACRRU]	GO:0008033	0.13831	tRNA processing
WP_239275280.1 dihydrolipoyl dehydrogenase [Microbacterium sp. ACRRU]	GO:0009150	0.13637	purine ribonucleotide metabolic process
WP_239275280.1 dihydrolipoyl dehydrogenase [Microbacterium sp. ACRRU]	GO:0006163	0.13313	purine nucleotide metabolic process
WP_239275280.1 dihydrolipoyl dehydrogenase [Microbacterium sp. ACRRU]	GO:1901575	0.13195	organic substance catabolic process
WP_239275280.1 dihydrolipoyl dehydrogenase [Microbacterium sp. ACRRU]	GO:0009056	0.13057	catabolic process
WP_239275280.1 dihydrolipoyl dehydrogenase [Microbacterium sp. ACRRU]	GO:0006090	0.12887	pyruvate metabolic process
WP_239275280.1 dihydrolipoyl dehydrogenase [Microbacterium sp. ACRRU]	GO:0006091	0.12387	generation of precursor metabolites and energy
WP_239275280.1 dihydrolipoyl dehydrogenase [Microbacterium sp. ACRRU]	GO:0009161	0.1113	ribonucleoside monophosphate metabolic process
WP_239275280.1 dihydrolipoyl dehydrogenase [Microbacterium sp. ACRRU]	GO:0009123	0.11108	nucleoside monophosphate metabolic process
WP_239275280.1 dihydrolipoyl dehydrogenase [Microbacterium sp. ACRRU]	GO:0006520	0.11029	cellular amino acid metabolic process
WP_239275280.1 dihydrolipoyl dehydrogenase [Microbacterium sp. ACRRU]	GO:1901605	0.10972	alpha-amino acid metabolic process
WP_239275280.1 dihydrolipoyl dehydrogenase [Microbacterium sp. ACRRU]	GO:0034654	0.10905	nucleobase-containing compound biosynthetic process
WP_239275280.1 dihydrolipoyl dehydrogenase [Microbacterium sp. ACRRU]	GO:0044282	0.10809	small molecule catabolic process
WP_239275280.1 dihydrolipoyl dehydrogenase [Microbacterium sp. ACRRU]	GO:0044255	0.10083	cellular lipid metabolic process
WP_239276555.1 hemolysin family protein [Microbacterium sp. ACRRU]	GO:0006793	0.27741	phosphorus metabolic process
WP_239276555.1 hemolysin family protein [Microbacterium sp. ACRRU]	GO:0006796	0.26724	phosphate-containing compound metabolic process
WP_239276555.1 hemolysin family protein [Microbacterium sp. ACRRU]	GO:0051234	0.21111	establishment of localization
WP_239276555.1 hemolysin family protein [Microbacterium sp. ACRRU]	GO:0006810	0.20955	transport
WP_239276555.1 hemolysin family protein [Microbacterium sp. ACRRU]	GO:0006811	0.19768	ion transport
WP_239276555.1 hemolysin family protein [Microbacterium sp. ACRRU]	GO:1901135	0.19158	carbohydrate derivative metabolic process
WP_239276555.1 hemolysin family protein [Microbacterium sp. ACRRU]	GO:0019637	0.18422	organophosphate metabolic process
WP_239276555.1 hemolysin family protein [Microbacterium sp. ACRRU]	GO:0055085	0.17341	transmembrane transport
WP_239276555.1 hemolysin family protein [Microbacterium sp. ACRRU]	GO:0009056	0.1534	catabolic process
WP_239276555.1 hemolysin family protein [Microbacterium sp. ACRRU]	GO:0090407	0.15225	organophosphate biosynthetic process
WP_239276555.1 hemolysin family protein [Microbacterium sp. ACRRU]	GO:1901575	0.14469	organic substance catabolic process
WP_239276555.1 hemolysin family protein [Microbacterium sp. ACRRU]	GO:0034220	0.14311	ion transmembrane transport
WP_239276555.1 hemolysin family protein [Microbacterium sp. ACRRU]	GO:0055086	0.13745	nucleobase-containing small molecule metabolic process
WP_239276555.1 hemolysin family protein [Microbacterium sp. ACRRU]	GO:1901137	0.13386	carbohydrate derivative biosynthetic process
WP_239276555.1 hemolysin family protein [Microbacterium sp. ACRRU]	GO:0043412	0.13045	macromolecule modification
WP_239276555.1 hemolysin family protein [Microbacterium sp. ACRRU]	GO:0044248	0.13026	cellular catabolic process
WP_239276555.1 hemolysin family protein [Microbacterium sp. ACRRU]	GO:0006812	0.12513	cation transport
WP_239276555.1 hemolysin family protein [Microbacterium sp. ACRRU]	GO:0098655	0.12038	cation transmembrane transport
WP_239276555.1 hemolysin family protein [Microbacterium sp. ACRRU]	GO:0016070	0.11492	RNA metabolic process
WP_239276555.1 hemolysin family protein [Microbacterium sp. ACRRU]	GO:0009117	0.11177	nucleotide metabolic process
WP_239276555.1 hemolysin family protein [Microbacterium sp. ACRRU]	GO:0044283	0.11164	small molecule biosynthetic process
WP_239276555.1 hemolysin family protein [Microbacterium sp. ACRRU]	GO:0006753	0.1115	nucleoside phosphate metabolic process
WP_239276555.1 hemolysin family protein [Microbacterium sp. ACRRU]	GO:0034654	0.11128	nucleobase-containing compound biosynthetic process
WP_239276555.1 hemolysin family protein [Microbacterium sp. ACRRU]	GO:0098660	0.10982	inorganic ion transmembrane transport
WP_239276555.1 hemolysin family protein [Microbacterium sp. ACRRU]	GO:0098662	0.10807	inorganic cation transmembrane transport
WP_239276555.1 hemolysin family protein [Microbacterium sp. ACRRU]	GO:0043436	0.10753	oxoacid metabolic process
WP_239276555.1 hemolysin family protein [Microbacterium sp. ACRRU]	GO:0019752	0.10738	carboxylic acid metabolic process
WP_239276555.1 hemolysin family protein [Microbacterium sp. ACRRU]	GO:0006082	0.10684	organic acid metabolic process
WP_239274928.1 hypothetical protein [Microbacterium sp. ACRRU]	GO:0006810	0.19703	transport
WP_239274928.1 hypothetical protein [Microbacterium sp. ACRRU]	GO:0006811	0.16759	ion transport
WP_239274928.1 hypothetical protein [Microbacterium sp. ACRRU]	GO:0016070	0.15172	RNA metabolic process
WP_239274928.1 hypothetical protein [Microbacterium sp. ACRRU]	GO:0019222	0.14471	regulation of metabolic process
WP_239274928.1 hypothetical protein [Microbacterium sp. ACRRU]	GO:0031323	0.13656	regulation of cellular metabolic process
WP_239274928.1 hypothetical protein [Microbacterium sp. ACRRU]	GO:0043603	0.13528	cellular amide metabolic process
WP_239274928.1 hypothetical protein [Microbacterium sp. ACRRU]	GO:0060255	0.13265	regulation of macromolecule metabolic process
WP_239274928.1 hypothetical protein [Microbacterium sp. ACRRU]	GO:0080090	0.12882	regulation of primary metabolic process
WP_239274928.1 hypothetical protein [Microbacterium sp. ACRRU]	GO:0051171	0.12681	regulation of nitrogen compound metabolic process
WP_239274928.1 hypothetical protein [Microbacterium sp. ACRRU]	GO:0006820	0.11995	anion transport
WP_239274928.1 hypothetical protein [Microbacterium sp. ACRRU]	GO:0051716	0.11989	cellular response to stimulus
WP_239274928.1 hypothetical protein [Microbacterium sp. ACRRU]	GO:0006518	0.11967	peptide metabolic process
WP_239274928.1 hypothetical protein [Microbacterium sp. ACRRU]	GO:0016043	0.11916	cellular component organization
WP_239274928.1 hypothetical protein [Microbacterium sp. ACRRU]	GO:0043604	0.11798	amide biosynthetic process
WP_239274928.1 hypothetical protein [Microbacterium sp. ACRRU]	GO:0006412	0.11715	translation
WP_239274928.1 hypothetical protein [Microbacterium sp. ACRRU]	GO:0043043	0.11691	peptide biosynthetic process
WP_239274928.1 hypothetical protein [Microbacterium sp. ACRRU]	GO:0034654	0.11571	nucleobase-containing compound biosynthetic process
WP_239274928.1 hypothetical protein [Microbacterium sp. ACRRU]	GO:0044085	0.11284	cellular component biogenesis
WP_239274928.1 hypothetical protein [Microbacterium sp. ACRRU]	GO:0010468	0.11107	regulation of gene expression
WP_239274928.1 hypothetical protein [Microbacterium sp. ACRRU]	GO:0097659	0.10908	nucleic acid-templated transcription
WP_239274928.1 hypothetical protein [Microbacterium sp. ACRRU]	GO:0006351	0.10875	transcription, DNA-templated
WP_239274928.1 hypothetical protein [Microbacterium sp. ACRRU]	GO:0055085	0.10855	transmembrane transport
WP_239274928.1 hypothetical protein [Microbacterium sp. ACRRU]	GO:0019219	0.10739	regulation of nucleobase-containing compound metabolic process
WP_239274928.1 hypothetical protein [Microbacterium sp. ACRRU]	GO:0015979	0.10729	photosynthesis
WP_239274928.1 hypothetical protein [Microbacterium sp. ACRRU]	GO:0032774	0.10663	RNA biosynthetic process
WP_239274928.1 hypothetical protein [Microbacterium sp. ACRRU]	GO:0009889	0.10611	regulation of biosynthetic process
WP_239274928.1 hypothetical protein [Microbacterium sp. ACRRU]	GO:0051252	0.10588	regulation of RNA metabolic process
WP_239274928.1 hypothetical protein [Microbacterium sp. ACRRU]	GO:0031326	0.10558	regulation of cellular biosynthetic process
WP_239274928.1 hypothetical protein [Microbacterium sp. ACRRU]	GO:0022900	0.10536	electron transport chain
WP_239274928.1 hypothetical protein [Microbacterium sp. ACRRU]	GO:0010556	0.10171	regulation of macromolecule biosynthetic process
WP_239274928.1 hypothetical protein [Microbacterium sp. ACRRU]	GO:0022607	0.1004	cellular component assembly
WP_239274928.1 hypothetical protein [Microbacterium sp. ACRRU]	GO:0007154	0.10037	cell communication
WP_239274928.1 hypothetical protein [Microbacterium sp. ACRRU]	GO:0071702	0.10019	organic substance transport
WP_239274928.1 hypothetical protein [Microbacterium sp. ACRRU]	GO:2000112	0.10009	regulation of cellular macromolecule biosynthetic process
WP_239277272.1 PstS family phosphate ABC transporter substrate-binding protein [Microbacterium sp. ACRRU]	GO:0005975	0.25903	carbohydrate metabolic process
WP_239277272.1 PstS family phosphate ABC transporter substrate-binding protein [Microbacterium sp. ACRRU]	GO:0009056	0.24848	catabolic process
WP_239277272.1 PstS family phosphate ABC transporter substrate-binding protein [Microbacterium sp. ACRRU]	GO:1901575	0.22003	organic substance catabolic process
WP_239277272.1 PstS family phosphate ABC transporter substrate-binding protein [Microbacterium sp. ACRRU]	GO:0006082	0.19963	organic acid metabolic process
WP_239277272.1 PstS family phosphate ABC transporter substrate-binding protein [Microbacterium sp. ACRRU]	GO:0043436	0.19951	oxoacid metabolic process
WP_239277272.1 PstS family phosphate ABC transporter substrate-binding protein [Microbacterium sp. ACRRU]	GO:0044248	0.19906	cellular catabolic process
WP_239277272.1 PstS family phosphate ABC transporter substrate-binding protein [Microbacterium sp. ACRRU]	GO:0019752	0.19619	carboxylic acid metabolic process
WP_239277272.1 PstS family phosphate ABC transporter substrate-binding protein [Microbacterium sp. ACRRU]	GO:0044283	0.19587	small molecule biosynthetic process
WP_239277272.1 PstS family phosphate ABC transporter substrate-binding protein [Microbacterium sp. ACRRU]	GO:1901605	0.15721	alpha-amino acid metabolic process
WP_239277272.1 PstS family phosphate ABC transporter substrate-binding protein [Microbacterium sp. ACRRU]	GO:1901135	0.14709	carbohydrate derivative metabolic process
WP_239277272.1 PstS family phosphate ABC transporter substrate-binding protein [Microbacterium sp. ACRRU]	GO:0016053	0.14066	organic acid biosynthetic process
WP_239277272.1 PstS family phosphate ABC transporter substrate-binding protein [Microbacterium sp. ACRRU]	GO:0016052	0.13644	carbohydrate catabolic process
WP_239277272.1 PstS family phosphate ABC transporter substrate-binding protein [Microbacterium sp. ACRRU]	GO:0046394	0.13315	carboxylic acid biosynthetic process
WP_239277272.1 PstS family phosphate ABC transporter substrate-binding protein [Microbacterium sp. ACRRU]	GO:1901607	0.13285	alpha-amino acid biosynthetic process
WP_239277272.1 PstS family phosphate ABC transporter substrate-binding protein [Microbacterium sp. ACRRU]	GO:0006520	0.12837	cellular amino acid metabolic process
WP_239277272.1 PstS family phosphate ABC transporter substrate-binding protein [Microbacterium sp. ACRRU]	GO:0051234	0.11995	establishment of localization
WP_239277272.1 PstS family phosphate ABC transporter substrate-binding protein [Microbacterium sp. ACRRU]	GO:0006091	0.11903	generation of precursor metabolites and energy
WP_239277272.1 PstS family phosphate ABC transporter substrate-binding protein [Microbacterium sp. ACRRU]	GO:0006810	0.11844	transport
WP_239277272.1 PstS family phosphate ABC transporter substrate-binding protein [Microbacterium sp. ACRRU]	GO:0016043	0.11354	cellular component organization
WP_239277272.1 PstS family phosphate ABC transporter substrate-binding protein [Microbacterium sp. ACRRU]	GO:0008652	0.11162	cellular amino acid biosynthetic process
WP_239277272.1 PstS family phosphate ABC transporter substrate-binding protein [Microbacterium sp. ACRRU]	GO:0006508	0.10536	proteolysis
WP_239277272.1 PstS family phosphate ABC transporter substrate-binding protein [Microbacterium sp. ACRRU]	GO:0044282	0.10058	small molecule catabolic process
WP_239277272.1 PstS family phosphate ABC transporter substrate-binding protein [Microbacterium sp. ACRRU]	GO:0044262	0.10049	cellular carbohydrate metabolic process
WP_239277272.1 PstS family phosphate ABC transporter substrate-binding protein [Microbacterium sp. ACRRU]	GO:0006796	0.10044	phosphate-containing compound metabolic process
WP_239276266.1 HNH endonuclease [Microbacterium sp. ACRRU]	GO:0006793	0.2695	phosphorus metabolic process
WP_239276266.1 HNH endonuclease [Microbacterium sp. ACRRU]	GO:0006796	0.25579	phosphate-containing compound metabolic process
WP_239276266.1 HNH endonuclease [Microbacterium sp. ACRRU]	GO:0044248	0.18858	cellular catabolic process
WP_239276266.1 HNH endonuclease [Microbacterium sp. ACRRU]	GO:0009056	0.1841	catabolic process
WP_239276266.1 HNH endonuclease [Microbacterium sp. ACRRU]	GO:1901575	0.1381	organic substance catabolic process
WP_239276266.1 HNH endonuclease [Microbacterium sp. ACRRU]	GO:0019637	0.12143	organophosphate metabolic process
WP_239276266.1 HNH endonuclease [Microbacterium sp. ACRRU]	GO:0016310	0.12042	phosphorylation
WP_239276266.1 HNH endonuclease [Microbacterium sp. ACRRU]	GO:0043412	0.12022	macromolecule modification
WP_239276266.1 HNH endonuclease [Microbacterium sp. ACRRU]	GO:0044283	0.10497	small molecule biosynthetic process
WP_239276266.1 HNH endonuclease [Microbacterium sp. ACRRU]	GO:1901135	0.10037	carbohydrate derivative metabolic process
WP_239275095.1 DUF2520 domain-containing protein [Microbacterium sp. ACRRU]	GO:0006796	0.37557	phosphate-containing compound metabolic process
WP_239275095.1 DUF2520 domain-containing protein [Microbacterium sp. ACRRU]	GO:1901135	0.33665	carbohydrate derivative metabolic process
WP_239275095.1 DUF2520 domain-containing protein [Microbacterium sp. ACRRU]	GO:0019637	0.29543	organophosphate metabolic process
WP_239275095.1 DUF2520 domain-containing protein [Microbacterium sp. ACRRU]	GO:0090407	0.2806	organophosphate biosynthetic process
WP_239275095.1 DUF2520 domain-containing protein [Microbacterium sp. ACRRU]	GO:0044283	0.27564	small molecule biosynthetic process
WP_239275095.1 DUF2520 domain-containing protein [Microbacterium sp. ACRRU]	GO:0019752	0.24955	carboxylic acid metabolic process
WP_239275095.1 DUF2520 domain-containing protein [Microbacterium sp. ACRRU]	GO:0043436	0.24914	oxoacid metabolic process
WP_239275095.1 DUF2520 domain-containing protein [Microbacterium sp. ACRRU]	GO:0006082	0.24283	organic acid metabolic process
WP_239275095.1 DUF2520 domain-containing protein [Microbacterium sp. ACRRU]	GO:1901137	0.22054	carbohydrate derivative biosynthetic process
WP_239275095.1 DUF2520 domain-containing protein [Microbacterium sp. ACRRU]	GO:0008610	0.15643	lipid biosynthetic process
WP_239275095.1 DUF2520 domain-containing protein [Microbacterium sp. ACRRU]	GO:0044255	0.14819	cellular lipid metabolic process
WP_239275095.1 DUF2520 domain-containing protein [Microbacterium sp. ACRRU]	GO:0008654	0.14651	phospholipid biosynthetic process
WP_239275095.1 DUF2520 domain-containing protein [Microbacterium sp. ACRRU]	GO:0046394	0.14406	carboxylic acid biosynthetic process
WP_239275095.1 DUF2520 domain-containing protein [Microbacterium sp. ACRRU]	GO:0006520	0.14396	cellular amino acid metabolic process
WP_239275095.1 DUF2520 domain-containing protein [Microbacterium sp. ACRRU]	GO:0005975	0.14294	carbohydrate metabolic process
WP_239275095.1 DUF2520 domain-containing protein [Microbacterium sp. ACRRU]	GO:0006629	0.13984	lipid metabolic process
WP_239275095.1 DUF2520 domain-containing protein [Microbacterium sp. ACRRU]	GO:0042364	0.13922	water-soluble vitamin biosynthetic process
WP_239275095.1 DUF2520 domain-containing protein [Microbacterium sp. ACRRU]	GO:0009110	0.139	vitamin biosynthetic process
WP_239275095.1 DUF2520 domain-containing protein [Microbacterium sp. ACRRU]	GO:0006767	0.1352	water-soluble vitamin metabolic process
WP_239275095.1 DUF2520 domain-containing protein [Microbacterium sp. ACRRU]	GO:0016053	0.13498	organic acid biosynthetic process
WP_239275095.1 DUF2520 domain-containing protein [Microbacterium sp. ACRRU]	GO:0006766	0.13409	vitamin metabolic process
WP_239275095.1 DUF2520 domain-containing protein [Microbacterium sp. ACRRU]	GO:0055086	0.13135	nucleobase-containing small molecule metabolic process
WP_239275095.1 DUF2520 domain-containing protein [Microbacterium sp. ACRRU]	GO:0032787	0.12464	monocarboxylic acid metabolic process
WP_239275095.1 DUF2520 domain-containing protein [Microbacterium sp. ACRRU]	GO:0009056	0.12088	catabolic process
WP_239275095.1 DUF2520 domain-containing protein [Microbacterium sp. ACRRU]	GO:0043648	0.12081	dicarboxylic acid metabolic process
WP_239275095.1 DUF2520 domain-containing protein [Microbacterium sp. ACRRU]	GO:0008652	0.11821	cellular amino acid biosynthetic process
WP_239275095.1 DUF2520 domain-containing protein [Microbacterium sp. ACRRU]	GO:0006091	0.11547	generation of precursor metabolites and energy
WP_239275095.1 DUF2520 domain-containing protein [Microbacterium sp. ACRRU]	GO:1901575	0.10977	organic substance catabolic process
WP_239275095.1 DUF2520 domain-containing protein [Microbacterium sp. ACRRU]	GO:0044248	0.10958	cellular catabolic process
WP_239275095.1 DUF2520 domain-containing protein [Microbacterium sp. ACRRU]	GO:0016310	0.10811	phosphorylation
WP_239275095.1 DUF2520 domain-containing protein [Microbacterium sp. ACRRU]	GO:0006644	0.10125	phospholipid metabolic process
WP_239276439.1 flavin reductase family protein [Microbacterium sp. ACRRU]	GO:0051234	0.17631	establishment of localization
WP_239276439.1 flavin reductase family protein [Microbacterium sp. ACRRU]	GO:0006810	0.17465	transport
WP_239276439.1 flavin reductase family protein [Microbacterium sp. ACRRU]	GO:0009056	0.15601	catabolic process
WP_239276439.1 flavin reductase family protein [Microbacterium sp. ACRRU]	GO:0006793	0.14366	phosphorus metabolic process
WP_239276439.1 flavin reductase family protein [Microbacterium sp. ACRRU]	GO:1901575	0.14184	organic substance catabolic process
WP_239276439.1 flavin reductase family protein [Microbacterium sp. ACRRU]	GO:0006796	0.14096	phosphate-containing compound metabolic process
WP_239276439.1 flavin reductase family protein [Microbacterium sp. ACRRU]	GO:0016043	0.13472	cellular component organization
WP_239276439.1 flavin reductase family protein [Microbacterium sp. ACRRU]	GO:0006811	0.12811	ion transport
WP_239276439.1 flavin reductase family protein [Microbacterium sp. ACRRU]	GO:1901135	0.11714	carbohydrate derivative metabolic process
WP_239276439.1 flavin reductase family protein [Microbacterium sp. ACRRU]	GO:0044085	0.10565	cellular component biogenesis
WP_239277581.1 alpha-amylase family glycosyl hydrolase [Microbacterium sp. ACRRU]	GO:0044283	0.36424	small molecule biosynthetic process
WP_239277581.1 alpha-amylase family glycosyl hydrolase [Microbacterium sp. ACRRU]	GO:0006793	0.26118	phosphorus metabolic process
WP_239277581.1 alpha-amylase family glycosyl hydrolase [Microbacterium sp. ACRRU]	GO:0006796	0.23754	phosphate-containing compound metabolic process
WP_239277581.1 alpha-amylase family glycosyl hydrolase [Microbacterium sp. ACRRU]	GO:0006082	0.21978	organic acid metabolic process
WP_239277581.1 alpha-amylase family glycosyl hydrolase [Microbacterium sp. ACRRU]	GO:0043436	0.21753	oxoacid metabolic process
WP_239277581.1 alpha-amylase family glycosyl hydrolase [Microbacterium sp. ACRRU]	GO:0019752	0.21466	carboxylic acid metabolic process
WP_239277581.1 alpha-amylase family glycosyl hydrolase [Microbacterium sp. ACRRU]	GO:0019637	0.19639	organophosphate metabolic process
WP_239277581.1 alpha-amylase family glycosyl hydrolase [Microbacterium sp. ACRRU]	GO:0006790	0.18813	sulfur compound metabolic process
WP_239277581.1 alpha-amylase family glycosyl hydrolase [Microbacterium sp. ACRRU]	GO:0044272	0.17267	sulfur compound biosynthetic process
WP_239277581.1 alpha-amylase family glycosyl hydrolase [Microbacterium sp. ACRRU]	GO:0005975	0.15306	carbohydrate metabolic process
WP_239277581.1 alpha-amylase family glycosyl hydrolase [Microbacterium sp. ACRRU]	GO:0009056	0.15246	catabolic process
WP_239277581.1 alpha-amylase family glycosyl hydrolase [Microbacterium sp. ACRRU]	GO:0090407	0.14746	organophosphate biosynthetic process
WP_239277581.1 alpha-amylase family glycosyl hydrolase [Microbacterium sp. ACRRU]	GO:0006766	0.144	vitamin metabolic process
WP_239277581.1 alpha-amylase family glycosyl hydrolase [Microbacterium sp. ACRRU]	GO:0006767	0.14313	water-soluble vitamin metabolic process
WP_239277581.1 alpha-amylase family glycosyl hydrolase [Microbacterium sp. ACRRU]	GO:1901135	0.13882	carbohydrate derivative metabolic process
WP_239277581.1 alpha-amylase family glycosyl hydrolase [Microbacterium sp. ACRRU]	GO:1901575	0.13813	organic substance catabolic process
WP_239277581.1 alpha-amylase family glycosyl hydrolase [Microbacterium sp. ACRRU]	GO:0009110	0.13543	vitamin biosynthetic process
WP_239277581.1 alpha-amylase family glycosyl hydrolase [Microbacterium sp. ACRRU]	GO:0042364	0.1341	water-soluble vitamin biosynthetic process
WP_239277581.1 alpha-amylase family glycosyl hydrolase [Microbacterium sp. ACRRU]	GO:0006520	0.13116	cellular amino acid metabolic process
WP_239277581.1 alpha-amylase family glycosyl hydrolase [Microbacterium sp. ACRRU]	GO:0043412	0.12829	macromolecule modification
WP_239277581.1 alpha-amylase family glycosyl hydrolase [Microbacterium sp. ACRRU]	GO:0044248	0.11998	cellular catabolic process
WP_239277581.1 alpha-amylase family glycosyl hydrolase [Microbacterium sp. ACRRU]	GO:0046394	0.10845	carboxylic acid biosynthetic process
WP_239277581.1 alpha-amylase family glycosyl hydrolase [Microbacterium sp. ACRRU]	GO:0016070	0.10518	RNA metabolic process
WP_239277581.1 alpha-amylase family glycosyl hydrolase [Microbacterium sp. ACRRU]	GO:0016053	0.10104	organic acid biosynthetic process
WP_239277228.1 extracellular solute-binding protein [Microbacterium sp. ACRRU]	GO:1901575	0.19373	organic substance catabolic process
WP_239277228.1 extracellular solute-binding protein [Microbacterium sp. ACRRU]	GO:0006082	0.18531	organic acid metabolic process
WP_239277228.1 extracellular solute-binding protein [Microbacterium sp. ACRRU]	GO:0043436	0.18292	oxoacid metabolic process
WP_239277228.1 extracellular solute-binding protein [Microbacterium sp. ACRRU]	GO:0019752	0.17671	carboxylic acid metabolic process
WP_239277228.1 extracellular solute-binding protein [Microbacterium sp. ACRRU]	GO:0005975	0.17249	carbohydrate metabolic process
WP_239277228.1 extracellular solute-binding protein [Microbacterium sp. ACRRU]	GO:0044248	0.1661	cellular catabolic process
WP_239277228.1 extracellular solute-binding protein [Microbacterium sp. ACRRU]	GO:1901565	0.11802	organonitrogen compound catabolic process
WP_239277228.1 extracellular solute-binding protein [Microbacterium sp. ACRRU]	GO:0006629	0.11719	lipid metabolic process
WP_239277228.1 extracellular solute-binding protein [Microbacterium sp. ACRRU]	GO:0044283	0.11556	small molecule biosynthetic process
WP_239277228.1 extracellular solute-binding protein [Microbacterium sp. ACRRU]	GO:1901135	0.11392	carbohydrate derivative metabolic process
WP_239277228.1 extracellular solute-binding protein [Microbacterium sp. ACRRU]	GO:0044255	0.10328	cellular lipid metabolic process
WP_239277228.1 extracellular solute-binding protein [Microbacterium sp. ACRRU]	GO:0006520	0.1005	cellular amino acid metabolic process
WP_239275958.1 ABC transporter ATP-binding protein [Microbacterium sp. ACRRU]	GO:0006810	0.89891	transport
WP_239275958.1 ABC transporter ATP-binding protein [Microbacterium sp. ACRRU]	GO:0006811	0.76762	ion transport
WP_239275958.1 ABC transporter ATP-binding protein [Microbacterium sp. ACRRU]	GO:0006820	0.72495	anion transport
WP_239275958.1 ABC transporter ATP-binding protein [Microbacterium sp. ACRRU]	GO:0055085	0.6714	transmembrane transport
WP_239275958.1 ABC transporter ATP-binding protein [Microbacterium sp. ACRRU]	GO:0071702	0.53147	organic substance transport
WP_239275958.1 ABC transporter ATP-binding protein [Microbacterium sp. ACRRU]	GO:0034220	0.47693	ion transmembrane transport
WP_239275958.1 ABC transporter ATP-binding protein [Microbacterium sp. ACRRU]	GO:0098656	0.45411	anion transmembrane transport
WP_239275958.1 ABC transporter ATP-binding protein [Microbacterium sp. ACRRU]	GO:0071705	0.40867	nitrogen compound transport
WP_239275958.1 ABC transporter ATP-binding protein [Microbacterium sp. ACRRU]	GO:0033036	0.17692	macromolecule localization
WP_239275958.1 ABC transporter ATP-binding protein [Microbacterium sp. ACRRU]	GO:0042886	0.15566	amide transport
WP_239275958.1 ABC transporter ATP-binding protein [Microbacterium sp. ACRRU]	GO:0008104	0.15521	protein localization
WP_239275958.1 ABC transporter ATP-binding protein [Microbacterium sp. ACRRU]	GO:0045184	0.15496	establishment of protein localization
WP_239275958.1 ABC transporter ATP-binding protein [Microbacterium sp. ACRRU]	GO:0015833	0.15408	peptide transport
WP_239275958.1 ABC transporter ATP-binding protein [Microbacterium sp. ACRRU]	GO:0015031	0.14605	protein transport
WP_239275958.1 ABC transporter ATP-binding protein [Microbacterium sp. ACRRU]	GO:0006812	0.14406	cation transport
WP_239275958.1 ABC transporter ATP-binding protein [Microbacterium sp. ACRRU]	GO:0098660	0.12579	inorganic ion transmembrane transport
WP_239275958.1 ABC transporter ATP-binding protein [Microbacterium sp. ACRRU]	GO:0051641	0.11293	cellular localization
WP_239275958.1 ABC transporter ATP-binding protein [Microbacterium sp. ACRRU]	GO:0070727	0.10128	cellular macromolecule localization
WP_239275958.1 ABC transporter ATP-binding protein [Microbacterium sp. ACRRU]	GO:0034613	0.10125	cellular protein localization
WP_239276964.1 HAD-IA family hydrolase [Microbacterium sp. ACRRU]	GO:0006082	0.21477	organic acid metabolic process
WP_239276964.1 HAD-IA family hydrolase [Microbacterium sp. ACRRU]	GO:0044283	0.20902	small molecule biosynthetic process
WP_239276964.1 HAD-IA family hydrolase [Microbacterium sp. ACRRU]	GO:0043436	0.20634	oxoacid metabolic process
WP_239276964.1 HAD-IA family hydrolase [Microbacterium sp. ACRRU]	GO:0019752	0.20406	carboxylic acid metabolic process
WP_239276964.1 HAD-IA family hydrolase [Microbacterium sp. ACRRU]	GO:0006796	0.1665	phosphate-containing compound metabolic process
WP_239276964.1 HAD-IA family hydrolase [Microbacterium sp. ACRRU]	GO:0006793	0.16588	phosphorus metabolic process
WP_239276964.1 HAD-IA family hydrolase [Microbacterium sp. ACRRU]	GO:0016070	0.13632	RNA metabolic process
WP_239276964.1 HAD-IA family hydrolase [Microbacterium sp. ACRRU]	GO:0046394	0.13069	carboxylic acid biosynthetic process
WP_239276964.1 HAD-IA family hydrolase [Microbacterium sp. ACRRU]	GO:0043412	0.1284	macromolecule modification
WP_239276964.1 HAD-IA family hydrolase [Microbacterium sp. ACRRU]	GO:0016053	0.12528	organic acid biosynthetic process
WP_239276964.1 HAD-IA family hydrolase [Microbacterium sp. ACRRU]	GO:0019637	0.12307	organophosphate metabolic process
WP_239276964.1 HAD-IA family hydrolase [Microbacterium sp. ACRRU]	GO:0032787	0.12166	monocarboxylic acid metabolic process
WP_239276964.1 HAD-IA family hydrolase [Microbacterium sp. ACRRU]	GO:0009056	0.1166	catabolic process
WP_239276964.1 HAD-IA family hydrolase [Microbacterium sp. ACRRU]	GO:0006396	0.11595	RNA processing
WP_239276964.1 HAD-IA family hydrolase [Microbacterium sp. ACRRU]	GO:0044248	0.1134	cellular catabolic process
WP_239276964.1 HAD-IA family hydrolase [Microbacterium sp. ACRRU]	GO:1901135	0.11078	carbohydrate derivative metabolic process
WP_239276964.1 HAD-IA family hydrolase [Microbacterium sp. ACRRU]	GO:0090407	0.10884	organophosphate biosynthetic process
WP_239276964.1 HAD-IA family hydrolase [Microbacterium sp. ACRRU]	GO:0044085	0.10019	cellular component biogenesis
WP_239274823.1 AarF/UbiB family protein [Microbacterium sp. ACRRU]	GO:0006796	0.8168	phosphate-containing compound metabolic process
WP_239274823.1 AarF/UbiB family protein [Microbacterium sp. ACRRU]	GO:0016310	0.6479	phosphorylation
WP_239274823.1 AarF/UbiB family protein [Microbacterium sp. ACRRU]	GO:0043412	0.34108	macromolecule modification
WP_239274823.1 AarF/UbiB family protein [Microbacterium sp. ACRRU]	GO:0036211	0.28043	protein modification process
WP_239274823.1 AarF/UbiB family protein [Microbacterium sp. ACRRU]	GO:0006464	0.28025	cellular protein modification process
WP_239274823.1 AarF/UbiB family protein [Microbacterium sp. ACRRU]	GO:0051234	0.16743	establishment of localization
WP_239274823.1 AarF/UbiB family protein [Microbacterium sp. ACRRU]	GO:0006810	0.16457	transport
WP_239274823.1 AarF/UbiB family protein [Microbacterium sp. ACRRU]	GO:0006468	0.16107	protein phosphorylation
WP_239274823.1 AarF/UbiB family protein [Microbacterium sp. ACRRU]	GO:0006811	0.14814	ion transport
WP_239274823.1 AarF/UbiB family protein [Microbacterium sp. ACRRU]	GO:0055085	0.13432	transmembrane transport
WP_239274823.1 AarF/UbiB family protein [Microbacterium sp. ACRRU]	GO:0034220	0.10763	ion transmembrane transport
WP_239277167.1 MFS transporter [Microbacterium sp. ACRRU]	GO:0055085	0.29507	transmembrane transport
WP_239277167.1 MFS transporter [Microbacterium sp. ACRRU]	GO:0006810	0.27449	transport
WP_239277167.1 MFS transporter [Microbacterium sp. ACRRU]	GO:0051234	0.27329	establishment of localization
WP_239277167.1 MFS transporter [Microbacterium sp. ACRRU]	GO:0006796	0.25422	phosphate-containing compound metabolic process
WP_239277167.1 MFS transporter [Microbacterium sp. ACRRU]	GO:0006793	0.24996	phosphorus metabolic process
WP_239277167.1 MFS transporter [Microbacterium sp. ACRRU]	GO:0006811	0.22386	ion transport
WP_239277167.1 MFS transporter [Microbacterium sp. ACRRU]	GO:0044283	0.20941	small molecule biosynthetic process
WP_239277167.1 MFS transporter [Microbacterium sp. ACRRU]	GO:0034220	0.20194	ion transmembrane transport
WP_239277167.1 MFS transporter [Microbacterium sp. ACRRU]	GO:0019637	0.15545	organophosphate metabolic process
WP_239277167.1 MFS transporter [Microbacterium sp. ACRRU]	GO:0090407	0.13301	organophosphate biosynthetic process
WP_239277167.1 MFS transporter [Microbacterium sp. ACRRU]	GO:0006812	0.124	cation transport
WP_239277167.1 MFS transporter [Microbacterium sp. ACRRU]	GO:0098655	0.11828	cation transmembrane transport
WP_239277167.1 MFS transporter [Microbacterium sp. ACRRU]	GO:0098660	0.11147	inorganic ion transmembrane transport
WP_239277167.1 MFS transporter [Microbacterium sp. ACRRU]	GO:0043436	0.10697	oxoacid metabolic process
WP_239277167.1 MFS transporter [Microbacterium sp. ACRRU]	GO:1901135	0.10688	carbohydrate derivative metabolic process
WP_239277167.1 MFS transporter [Microbacterium sp. ACRRU]	GO:0019752	0.10681	carboxylic acid metabolic process
WP_239277167.1 MFS transporter [Microbacterium sp. ACRRU]	GO:0006082	0.10561	organic acid metabolic process
WP_239277167.1 MFS transporter [Microbacterium sp. ACRRU]	GO:0098662	0.1033	inorganic cation transmembrane transport
WP_239274956.1 MHS family MFS transporter [Microbacterium sp. ACRRU]	GO:0006810	0.245	transport
WP_239274956.1 MHS family MFS transporter [Microbacterium sp. ACRRU]	GO:0006796	0.24213	phosphate-containing compound metabolic process
WP_239274956.1 MHS family MFS transporter [Microbacterium sp. ACRRU]	GO:0051234	0.24124	establishment of localization
WP_239274956.1 MHS family MFS transporter [Microbacterium sp. ACRRU]	GO:0006793	0.23369	phosphorus metabolic process
WP_239274956.1 MHS family MFS transporter [Microbacterium sp. ACRRU]	GO:0006091	0.22143	generation of precursor metabolites and energy
WP_239274956.1 MHS family MFS transporter [Microbacterium sp. ACRRU]	GO:0044283	0.20985	small molecule biosynthetic process
WP_239274956.1 MHS family MFS transporter [Microbacterium sp. ACRRU]	GO:0006811	0.20466	ion transport
WP_239274956.1 MHS family MFS transporter [Microbacterium sp. ACRRU]	GO:0034220	0.20018	ion transmembrane transport
WP_239274956.1 MHS family MFS transporter [Microbacterium sp. ACRRU]	GO:0043436	0.15283	oxoacid metabolic process
WP_239274956.1 MHS family MFS transporter [Microbacterium sp. ACRRU]	GO:0006082	0.15274	organic acid metabolic process
WP_239274956.1 MHS family MFS transporter [Microbacterium sp. ACRRU]	GO:0019752	0.15164	carboxylic acid metabolic process
WP_239274956.1 MHS family MFS transporter [Microbacterium sp. ACRRU]	GO:0022900	0.1295	electron transport chain
WP_239274956.1 MHS family MFS transporter [Microbacterium sp. ACRRU]	GO:0016310	0.12803	phosphorylation
WP_239274956.1 MHS family MFS transporter [Microbacterium sp. ACRRU]	GO:0006812	0.11995	cation transport
WP_239274956.1 MHS family MFS transporter [Microbacterium sp. ACRRU]	GO:0018298	0.1173	protein-chromophore linkage
WP_239274956.1 MHS family MFS transporter [Microbacterium sp. ACRRU]	GO:0016053	0.11529	organic acid biosynthetic process
WP_239274956.1 MHS family MFS transporter [Microbacterium sp. ACRRU]	GO:0015980	0.11454	energy derivation by oxidation of organic compounds
WP_239274956.1 MHS family MFS transporter [Microbacterium sp. ACRRU]	GO:0046394	0.11384	carboxylic acid biosynthetic process
WP_239274956.1 MHS family MFS transporter [Microbacterium sp. ACRRU]	GO:0045333	0.11345	cellular respiration
WP_239274956.1 MHS family MFS transporter [Microbacterium sp. ACRRU]	GO:0006629	0.10853	lipid metabolic process
WP_239274956.1 MHS family MFS transporter [Microbacterium sp. ACRRU]	GO:0008610	0.10828	lipid biosynthetic process
WP_239274956.1 MHS family MFS transporter [Microbacterium sp. ACRRU]	GO:0019637	0.10695	organophosphate metabolic process
WP_239274956.1 MHS family MFS transporter [Microbacterium sp. ACRRU]	GO:0015979	0.10657	photosynthesis
WP_239274956.1 MHS family MFS transporter [Microbacterium sp. ACRRU]	GO:0098655	0.10417	cation transmembrane transport
WP_239274956.1 MHS family MFS transporter [Microbacterium sp. ACRRU]	GO:0044255	0.1037	cellular lipid metabolic process
WP_239274956.1 MHS family MFS transporter [Microbacterium sp. ACRRU]	GO:0098660	0.10061	inorganic ion transmembrane transport
WP_239274956.1 MHS family MFS transporter [Microbacterium sp. ACRRU]	GO:0006820	0.10008	anion transport
WP_239277300.1 phosphoserine phosphatase SerB [Microbacterium sp. ACRRU]	GO:0006082	0.34788	organic acid metabolic process
WP_239277300.1 phosphoserine phosphatase SerB [Microbacterium sp. ACRRU]	GO:0019752	0.34252	carboxylic acid metabolic process
WP_239277300.1 phosphoserine phosphatase SerB [Microbacterium sp. ACRRU]	GO:0043436	0.33922	oxoacid metabolic process
WP_239277300.1 phosphoserine phosphatase SerB [Microbacterium sp. ACRRU]	GO:0044283	0.32671	small molecule biosynthetic process
WP_239277300.1 phosphoserine phosphatase SerB [Microbacterium sp. ACRRU]	GO:0006793	0.31565	phosphorus metabolic process
WP_239277300.1 phosphoserine phosphatase SerB [Microbacterium sp. ACRRU]	GO:0006796	0.29927	phosphate-containing compound metabolic process
WP_239277300.1 phosphoserine phosphatase SerB [Microbacterium sp. ACRRU]	GO:0019637	0.26262	organophosphate metabolic process
WP_239277300.1 phosphoserine phosphatase SerB [Microbacterium sp. ACRRU]	GO:1901135	0.25234	carbohydrate derivative metabolic process
WP_239277300.1 phosphoserine phosphatase SerB [Microbacterium sp. ACRRU]	GO:0046394	0.23474	carboxylic acid biosynthetic process
WP_239277300.1 phosphoserine phosphatase SerB [Microbacterium sp. ACRRU]	GO:0016053	0.22045	organic acid biosynthetic process
WP_239277300.1 phosphoserine phosphatase SerB [Microbacterium sp. ACRRU]	GO:0090407	0.21384	organophosphate biosynthetic process
WP_239277300.1 phosphoserine phosphatase SerB [Microbacterium sp. ACRRU]	GO:0006520	0.1993	cellular amino acid metabolic process
WP_239277300.1 phosphoserine phosphatase SerB [Microbacterium sp. ACRRU]	GO:1901137	0.16033	carbohydrate derivative biosynthetic process
WP_239277300.1 phosphoserine phosphatase SerB [Microbacterium sp. ACRRU]	GO:0008652	0.15838	cellular amino acid biosynthetic process
WP_239277300.1 phosphoserine phosphatase SerB [Microbacterium sp. ACRRU]	GO:0055086	0.14521	nucleobase-containing small molecule metabolic process
WP_239277300.1 phosphoserine phosphatase SerB [Microbacterium sp. ACRRU]	GO:0005975	0.14042	carbohydrate metabolic process
WP_239277300.1 phosphoserine phosphatase SerB [Microbacterium sp. ACRRU]	GO:1901605	0.12409	alpha-amino acid metabolic process
WP_239277300.1 phosphoserine phosphatase SerB [Microbacterium sp. ACRRU]	GO:0008610	0.11416	lipid biosynthetic process
WP_239277300.1 phosphoserine phosphatase SerB [Microbacterium sp. ACRRU]	GO:0032787	0.10813	monocarboxylic acid metabolic process
WP_239277300.1 phosphoserine phosphatase SerB [Microbacterium sp. ACRRU]	GO:0034654	0.10668	nucleobase-containing compound biosynthetic process
WP_239277300.1 phosphoserine phosphatase SerB [Microbacterium sp. ACRRU]	GO:0044255	0.10603	cellular lipid metabolic process
WP_239277300.1 phosphoserine phosphatase SerB [Microbacterium sp. ACRRU]	GO:0006629	0.10441	lipid metabolic process
WP_239277300.1 phosphoserine phosphatase SerB [Microbacterium sp. ACRRU]	GO:0009117	0.1034	nucleotide metabolic process
WP_239277300.1 phosphoserine phosphatase SerB [Microbacterium sp. ACRRU]	GO:0006753	0.1032	nucleoside phosphate metabolic process
WP_239275382.1 ComEA family DNA-binding protein [Microbacterium sp. ACRRU]	GO:0006793	0.1938	phosphorus metabolic process
WP_239275382.1 ComEA family DNA-binding protein [Microbacterium sp. ACRRU]	GO:0019637	0.16778	organophosphate metabolic process
WP_239275382.1 ComEA family DNA-binding protein [Microbacterium sp. ACRRU]	GO:0006082	0.15095	organic acid metabolic process
WP_239275382.1 ComEA family DNA-binding protein [Microbacterium sp. ACRRU]	GO:0090407	0.1446	organophosphate biosynthetic process
WP_239275382.1 ComEA family DNA-binding protein [Microbacterium sp. ACRRU]	GO:0043436	0.14156	oxoacid metabolic process
WP_239275382.1 ComEA family DNA-binding protein [Microbacterium sp. ACRRU]	GO:0019752	0.14105	carboxylic acid metabolic process
WP_239275382.1 ComEA family DNA-binding protein [Microbacterium sp. ACRRU]	GO:1901135	0.13588	carbohydrate derivative metabolic process
WP_239275382.1 ComEA family DNA-binding protein [Microbacterium sp. ACRRU]	GO:0043603	0.12889	cellular amide metabolic process
WP_239275382.1 ComEA family DNA-binding protein [Microbacterium sp. ACRRU]	GO:0044283	0.12379	small molecule biosynthetic process
WP_239275382.1 ComEA family DNA-binding protein [Microbacterium sp. ACRRU]	GO:0006790	0.12017	sulfur compound metabolic process
WP_239275382.1 ComEA family DNA-binding protein [Microbacterium sp. ACRRU]	GO:0044272	0.10511	sulfur compound biosynthetic process
WP_239275382.1 ComEA family DNA-binding protein [Microbacterium sp. ACRRU]	GO:0043604	0.10448	amide biosynthetic process
WP_239277351.1 adenosylhomocysteinase [Microbacterium sp. ACRRU]	GO:0006793	0.42603	phosphorus metabolic process
WP_239277351.1 adenosylhomocysteinase [Microbacterium sp. ACRRU]	GO:0006796	0.42147	phosphate-containing compound metabolic process
WP_239277351.1 adenosylhomocysteinase [Microbacterium sp. ACRRU]	GO:0019752	0.3723	carboxylic acid metabolic process
WP_239277351.1 adenosylhomocysteinase [Microbacterium sp. ACRRU]	GO:0043436	0.36649	oxoacid metabolic process
WP_239277351.1 adenosylhomocysteinase [Microbacterium sp. ACRRU]	GO:0006082	0.35971	organic acid metabolic process
WP_239277351.1 adenosylhomocysteinase [Microbacterium sp. ACRRU]	GO:0019637	0.35	organophosphate metabolic process
WP_239277351.1 adenosylhomocysteinase [Microbacterium sp. ACRRU]	GO:0090407	0.31246	organophosphate biosynthetic process
WP_239277351.1 adenosylhomocysteinase [Microbacterium sp. ACRRU]	GO:1901135	0.29915	carbohydrate derivative metabolic process
WP_239277351.1 adenosylhomocysteinase [Microbacterium sp. ACRRU]	GO:0006520	0.21594	cellular amino acid metabolic process
WP_239277351.1 adenosylhomocysteinase [Microbacterium sp. ACRRU]	GO:0046394	0.20867	carboxylic acid biosynthetic process
WP_239277351.1 adenosylhomocysteinase [Microbacterium sp. ACRRU]	GO:0009110	0.2003	vitamin biosynthetic process
WP_239277351.1 adenosylhomocysteinase [Microbacterium sp. ACRRU]	GO:0042364	0.19981	water-soluble vitamin biosynthetic process
WP_239277351.1 adenosylhomocysteinase [Microbacterium sp. ACRRU]	GO:0006767	0.19827	water-soluble vitamin metabolic process
WP_239277351.1 adenosylhomocysteinase [Microbacterium sp. ACRRU]	GO:0006766	0.19569	vitamin metabolic process
WP_239277351.1 adenosylhomocysteinase [Microbacterium sp. ACRRU]	GO:0016053	0.18731	organic acid biosynthetic process
WP_239277351.1 adenosylhomocysteinase [Microbacterium sp. ACRRU]	GO:0043412	0.18483	macromolecule modification
WP_239277351.1 adenosylhomocysteinase [Microbacterium sp. ACRRU]	GO:1901137	0.18124	carbohydrate derivative biosynthetic process
WP_239277351.1 adenosylhomocysteinase [Microbacterium sp. ACRRU]	GO:0005975	0.17721	carbohydrate metabolic process
WP_239277351.1 adenosylhomocysteinase [Microbacterium sp. ACRRU]	GO:0008610	0.17128	lipid biosynthetic process
WP_239277351.1 adenosylhomocysteinase [Microbacterium sp. ACRRU]	GO:0044255	0.16998	cellular lipid metabolic process
WP_239277351.1 adenosylhomocysteinase [Microbacterium sp. ACRRU]	GO:0006629	0.16339	lipid metabolic process
WP_239277351.1 adenosylhomocysteinase [Microbacterium sp. ACRRU]	GO:0034660	0.16243	ncRNA metabolic process
WP_239277351.1 adenosylhomocysteinase [Microbacterium sp. ACRRU]	GO:1901605	0.15726	alpha-amino acid metabolic process
WP_239277351.1 adenosylhomocysteinase [Microbacterium sp. ACRRU]	GO:0008652	0.15439	cellular amino acid biosynthetic process
WP_239277351.1 adenosylhomocysteinase [Microbacterium sp. ACRRU]	GO:0009451	0.14804	RNA modification
WP_239277351.1 adenosylhomocysteinase [Microbacterium sp. ACRRU]	GO:0055086	0.14391	nucleobase-containing small molecule metabolic process
WP_239277351.1 adenosylhomocysteinase [Microbacterium sp. ACRRU]	GO:0034470	0.1387	ncRNA processing
WP_239277351.1 adenosylhomocysteinase [Microbacterium sp. ACRRU]	GO:0008654	0.1369	phospholipid biosynthetic process
WP_239277351.1 adenosylhomocysteinase [Microbacterium sp. ACRRU]	GO:0032787	0.13268	monocarboxylic acid metabolic process
WP_239277351.1 adenosylhomocysteinase [Microbacterium sp. ACRRU]	GO:0006396	0.12648	RNA processing
WP_239277351.1 adenosylhomocysteinase [Microbacterium sp. ACRRU]	GO:0032259	0.12476	methylation
WP_239277351.1 adenosylhomocysteinase [Microbacterium sp. ACRRU]	GO:0016070	0.10698	RNA metabolic process
WP_239277351.1 adenosylhomocysteinase [Microbacterium sp. ACRRU]	GO:0006644	0.10476	phospholipid metabolic process
WP_239277351.1 adenosylhomocysteinase [Microbacterium sp. ACRRU]	GO:0006790	0.10391	sulfur compound metabolic process
WP_239277351.1 adenosylhomocysteinase [Microbacterium sp. ACRRU]	GO:0044272	0.10213	sulfur compound biosynthetic process
WP_239277351.1 adenosylhomocysteinase [Microbacterium sp. ACRRU]	GO:1901607	0.10113	alpha-amino acid biosynthetic process
WP_239275007.1 large exoprotein [Microbacterium sp. ACRRU]	GO:0055085	0.43401	transmembrane transport
WP_239275007.1 large exoprotein [Microbacterium sp. ACRRU]	GO:0051234	0.4256	establishment of localization
WP_239275007.1 large exoprotein [Microbacterium sp. ACRRU]	GO:0006793	0.42406	phosphorus metabolic process
WP_239275007.1 large exoprotein [Microbacterium sp. ACRRU]	GO:0006796	0.42078	phosphate-containing compound metabolic process
WP_239275007.1 large exoprotein [Microbacterium sp. ACRRU]	GO:0006810	0.42073	transport
WP_239275007.1 large exoprotein [Microbacterium sp. ACRRU]	GO:0090407	0.42052	organophosphate biosynthetic process
WP_239275007.1 large exoprotein [Microbacterium sp. ACRRU]	GO:0034220	0.40337	ion transmembrane transport
WP_239275007.1 large exoprotein [Microbacterium sp. ACRRU]	GO:0006811	0.3952	ion transport
WP_239275007.1 large exoprotein [Microbacterium sp. ACRRU]	GO:0019637	0.39369	organophosphate metabolic process
WP_239275007.1 large exoprotein [Microbacterium sp. ACRRU]	GO:0098655	0.36117	cation transmembrane transport
WP_239275007.1 large exoprotein [Microbacterium sp. ACRRU]	GO:0098660	0.35061	inorganic ion transmembrane transport
WP_239275007.1 large exoprotein [Microbacterium sp. ACRRU]	GO:0098662	0.34032	inorganic cation transmembrane transport
WP_239275007.1 large exoprotein [Microbacterium sp. ACRRU]	GO:0006812	0.33633	cation transport
WP_239275007.1 large exoprotein [Microbacterium sp. ACRRU]	GO:1901135	0.30223	carbohydrate derivative metabolic process
WP_239275007.1 large exoprotein [Microbacterium sp. ACRRU]	GO:1901137	0.2908	carbohydrate derivative biosynthetic process
WP_239275007.1 large exoprotein [Microbacterium sp. ACRRU]	GO:1902600	0.27575	proton transmembrane transport
WP_239275007.1 large exoprotein [Microbacterium sp. ACRRU]	GO:0009260	0.21581	ribonucleotide biosynthetic process
WP_239275007.1 large exoprotein [Microbacterium sp. ACRRU]	GO:0009201	0.21483	ribonucleoside triphosphate biosynthetic process
WP_239275007.1 large exoprotein [Microbacterium sp. ACRRU]	GO:0009199	0.21312	ribonucleoside triphosphate metabolic process
WP_239275007.1 large exoprotein [Microbacterium sp. ACRRU]	GO:0006754	0.21293	ATP biosynthetic process
WP_239275007.1 large exoprotein [Microbacterium sp. ACRRU]	GO:0046390	0.21249	ribose phosphate biosynthetic process
WP_239275007.1 large exoprotein [Microbacterium sp. ACRRU]	GO:0046034	0.21205	ATP metabolic process
WP_239275007.1 large exoprotein [Microbacterium sp. ACRRU]	GO:0015985	0.20572	energy coupled proton transport, down electrochemical gradient
WP_239275007.1 large exoprotein [Microbacterium sp. ACRRU]	GO:0015986	0.20572	ATP synthesis coupled proton transport
WP_239275007.1 large exoprotein [Microbacterium sp. ACRRU]	GO:0009144	0.19703	purine nucleoside triphosphate metabolic process
WP_239275007.1 large exoprotein [Microbacterium sp. ACRRU]	GO:0009152	0.1943	purine ribonucleotide biosynthetic process
WP_239275007.1 large exoprotein [Microbacterium sp. ACRRU]	GO:0009206	0.19353	purine ribonucleoside triphosphate biosynthetic process
WP_239275007.1 large exoprotein [Microbacterium sp. ACRRU]	GO:0009145	0.19251	purine nucleoside triphosphate biosynthetic process
WP_239275007.1 large exoprotein [Microbacterium sp. ACRRU]	GO:0009259	0.19222	ribonucleotide metabolic process
WP_239275007.1 large exoprotein [Microbacterium sp. ACRRU]	GO:0009205	0.19212	purine ribonucleoside triphosphate metabolic process
WP_239275007.1 large exoprotein [Microbacterium sp. ACRRU]	GO:0019693	0.1886	ribose phosphate metabolic process
WP_239275007.1 large exoprotein [Microbacterium sp. ACRRU]	GO:0006164	0.18834	purine nucleotide biosynthetic process
WP_239275007.1 large exoprotein [Microbacterium sp. ACRRU]	GO:0072522	0.18458	purine-containing compound biosynthetic process
WP_239275007.1 large exoprotein [Microbacterium sp. ACRRU]	GO:0006163	0.17251	purine nucleotide metabolic process
WP_239275007.1 large exoprotein [Microbacterium sp. ACRRU]	GO:0009150	0.17232	purine ribonucleotide metabolic process
WP_239275007.1 large exoprotein [Microbacterium sp. ACRRU]	GO:0034654	0.16643	nucleobase-containing compound biosynthetic process
WP_239275007.1 large exoprotein [Microbacterium sp. ACRRU]	GO:0072521	0.16374	purine-containing compound metabolic process
WP_239275007.1 large exoprotein [Microbacterium sp. ACRRU]	GO:0009165	0.15868	nucleotide biosynthetic process
WP_239275007.1 large exoprotein [Microbacterium sp. ACRRU]	GO:1901293	0.15646	nucleoside phosphate biosynthetic process
WP_239275007.1 large exoprotein [Microbacterium sp. ACRRU]	GO:0055086	0.15642	nucleobase-containing small molecule metabolic process
WP_239275007.1 large exoprotein [Microbacterium sp. ACRRU]	GO:0009117	0.15615	nucleotide metabolic process
WP_239275007.1 large exoprotein [Microbacterium sp. ACRRU]	GO:0006753	0.15291	nucleoside phosphate metabolic process
WP_239275007.1 large exoprotein [Microbacterium sp. ACRRU]	GO:0009141	0.15016	nucleoside triphosphate metabolic process
WP_239275007.1 large exoprotein [Microbacterium sp. ACRRU]	GO:0009142	0.12959	nucleoside triphosphate biosynthetic process
WP_239276346.1 FtsW/RodA/SpoVE family cell cycle protein [Microbacterium sp. ACRRU]	GO:0055085	0.32363	transmembrane transport
WP_239276346.1 FtsW/RodA/SpoVE family cell cycle protein [Microbacterium sp. ACRRU]	GO:0006793	0.31076	phosphorus metabolic process
WP_239276346.1 FtsW/RodA/SpoVE family cell cycle protein [Microbacterium sp. ACRRU]	GO:0051234	0.30907	establishment of localization
WP_239276346.1 FtsW/RodA/SpoVE family cell cycle protein [Microbacterium sp. ACRRU]	GO:0006810	0.3079	transport
WP_239276346.1 FtsW/RodA/SpoVE family cell cycle protein [Microbacterium sp. ACRRU]	GO:0006796	0.29542	phosphate-containing compound metabolic process
WP_239276346.1 FtsW/RodA/SpoVE family cell cycle protein [Microbacterium sp. ACRRU]	GO:0006811	0.2711	ion transport
WP_239276346.1 FtsW/RodA/SpoVE family cell cycle protein [Microbacterium sp. ACRRU]	GO:0034220	0.21044	ion transmembrane transport
WP_239276346.1 FtsW/RodA/SpoVE family cell cycle protein [Microbacterium sp. ACRRU]	GO:0006091	0.15437	generation of precursor metabolites and energy
WP_239276346.1 FtsW/RodA/SpoVE family cell cycle protein [Microbacterium sp. ACRRU]	GO:0006820	0.14745	anion transport
WP_239276346.1 FtsW/RodA/SpoVE family cell cycle protein [Microbacterium sp. ACRRU]	GO:0016310	0.13398	phosphorylation
WP_239276346.1 FtsW/RodA/SpoVE family cell cycle protein [Microbacterium sp. ACRRU]	GO:0015980	0.12363	energy derivation by oxidation of organic compounds
WP_239276346.1 FtsW/RodA/SpoVE family cell cycle protein [Microbacterium sp. ACRRU]	GO:0090407	0.11481	organophosphate biosynthetic process
WP_239276346.1 FtsW/RodA/SpoVE family cell cycle protein [Microbacterium sp. ACRRU]	GO:1901135	0.10929	carbohydrate derivative metabolic process
WP_239276346.1 FtsW/RodA/SpoVE family cell cycle protein [Microbacterium sp. ACRRU]	GO:0006812	0.10754	cation transport
WP_239276346.1 FtsW/RodA/SpoVE family cell cycle protein [Microbacterium sp. ACRRU]	GO:0071702	0.10442	organic substance transport
WP_239276346.1 FtsW/RodA/SpoVE family cell cycle protein [Microbacterium sp. ACRRU]	GO:0045333	0.10242	cellular respiration
WP_239276346.1 FtsW/RodA/SpoVE family cell cycle protein [Microbacterium sp. ACRRU]	GO:1901137	0.10231	carbohydrate derivative biosynthetic process
WP_239274765.1 hypothetical protein [Microbacterium sp. ACRRU]	GO:0019222	0.26774	regulation of metabolic process
WP_239274765.1 hypothetical protein [Microbacterium sp. ACRRU]	GO:0060255	0.26332	regulation of macromolecule metabolic process
WP_239274765.1 hypothetical protein [Microbacterium sp. ACRRU]	GO:0080090	0.24906	regulation of primary metabolic process
WP_239274765.1 hypothetical protein [Microbacterium sp. ACRRU]	GO:0051171	0.24632	regulation of nitrogen compound metabolic process
WP_239274765.1 hypothetical protein [Microbacterium sp. ACRRU]	GO:0006518	0.24491	peptide metabolic process
WP_239274765.1 hypothetical protein [Microbacterium sp. ACRRU]	GO:0031323	0.24203	regulation of cellular metabolic process
WP_239274765.1 hypothetical protein [Microbacterium sp. ACRRU]	GO:0043043	0.23836	peptide biosynthetic process
WP_239274765.1 hypothetical protein [Microbacterium sp. ACRRU]	GO:0010468	0.23519	regulation of gene expression
WP_239274765.1 hypothetical protein [Microbacterium sp. ACRRU]	GO:0006412	0.23363	translation
WP_239274765.1 hypothetical protein [Microbacterium sp. ACRRU]	GO:0043603	0.22513	cellular amide metabolic process
WP_239274765.1 hypothetical protein [Microbacterium sp. ACRRU]	GO:0043604	0.22416	amide biosynthetic process
WP_239274765.1 hypothetical protein [Microbacterium sp. ACRRU]	GO:0032501	0.22268	multicellular organismal process
WP_239274765.1 hypothetical protein [Microbacterium sp. ACRRU]	GO:0019219	0.21015	regulation of nucleobase-containing compound metabolic process
WP_239274765.1 hypothetical protein [Microbacterium sp. ACRRU]	GO:0051252	0.2081	regulation of RNA metabolic process
WP_239274765.1 hypothetical protein [Microbacterium sp. ACRRU]	GO:0032774	0.2058	RNA biosynthetic process
WP_239274765.1 hypothetical protein [Microbacterium sp. ACRRU]	GO:0048518	0.2028	positive regulation of biological process
WP_239274765.1 hypothetical protein [Microbacterium sp. ACRRU]	GO:0032502	0.2009	developmental process
WP_239274765.1 hypothetical protein [Microbacterium sp. ACRRU]	GO:0097659	0.20024	nucleic acid-templated transcription
WP_239274765.1 hypothetical protein [Microbacterium sp. ACRRU]	GO:0009889	0.19962	regulation of biosynthetic process
WP_239274765.1 hypothetical protein [Microbacterium sp. ACRRU]	GO:0006351	0.19863	transcription, DNA-templated
WP_239274765.1 hypothetical protein [Microbacterium sp. ACRRU]	GO:0031326	0.19726	regulation of cellular biosynthetic process
WP_239274765.1 hypothetical protein [Microbacterium sp. ACRRU]	GO:2001141	0.1956	regulation of RNA biosynthetic process
WP_239274765.1 hypothetical protein [Microbacterium sp. ACRRU]	GO:0010556	0.19469	regulation of macromolecule biosynthetic process
WP_239274765.1 hypothetical protein [Microbacterium sp. ACRRU]	GO:1903506	0.19413	regulation of nucleic acid-templated transcription
WP_239274765.1 hypothetical protein [Microbacterium sp. ACRRU]	GO:0006355	0.19375	regulation of transcription, DNA-templated
WP_239274765.1 hypothetical protein [Microbacterium sp. ACRRU]	GO:2000112	0.19212	regulation of cellular macromolecule biosynthetic process
WP_239274765.1 hypothetical protein [Microbacterium sp. ACRRU]	GO:0007275	0.18841	multicellular organism development
WP_239274765.1 hypothetical protein [Microbacterium sp. ACRRU]	GO:0048856	0.18721	anatomical structure development
WP_239274765.1 hypothetical protein [Microbacterium sp. ACRRU]	GO:0051716	0.18654	cellular response to stimulus
WP_239274765.1 hypothetical protein [Microbacterium sp. ACRRU]	GO:0048522	0.18651	positive regulation of cellular process
WP_239274765.1 hypothetical protein [Microbacterium sp. ACRRU]	GO:0048519	0.18259	negative regulation of biological process
WP_239274765.1 hypothetical protein [Microbacterium sp. ACRRU]	GO:0023052	0.16714	signaling
WP_239274765.1 hypothetical protein [Microbacterium sp. ACRRU]	GO:0016043	0.16663	cellular component organization
WP_239274765.1 hypothetical protein [Microbacterium sp. ACRRU]	GO:0007165	0.16299	signal transduction
WP_239274765.1 hypothetical protein [Microbacterium sp. ACRRU]	GO:0007154	0.16037	cell communication
WP_239274765.1 hypothetical protein [Microbacterium sp. ACRRU]	GO:0043412	0.15543	macromolecule modification
WP_239274765.1 hypothetical protein [Microbacterium sp. ACRRU]	GO:0044419	0.15373	biological process involved in interspecies interaction between organisms
WP_239274765.1 hypothetical protein [Microbacterium sp. ACRRU]	GO:0048523	0.15245	negative regulation of cellular process
WP_239274765.1 hypothetical protein [Microbacterium sp. ACRRU]	GO:0009893	0.15123	positive regulation of metabolic process
WP_239274765.1 hypothetical protein [Microbacterium sp. ACRRU]	GO:0006950	0.14821	response to stress
WP_239274765.1 hypothetical protein [Microbacterium sp. ACRRU]	GO:0048731	0.14817	system development
WP_239274765.1 hypothetical protein [Microbacterium sp. ACRRU]	GO:0010604	0.14767	positive regulation of macromolecule metabolic process
WP_239274765.1 hypothetical protein [Microbacterium sp. ACRRU]	GO:0048869	0.14046	cellular developmental process
WP_239274765.1 hypothetical protein [Microbacterium sp. ACRRU]	GO:0031325	0.14012	positive regulation of cellular metabolic process
WP_239274765.1 hypothetical protein [Microbacterium sp. ACRRU]	GO:0051173	0.13965	positive regulation of nitrogen compound metabolic process
WP_239274765.1 hypothetical protein [Microbacterium sp. ACRRU]	GO:0030154	0.13928	cell differentiation
WP_239274765.1 hypothetical protein [Microbacterium sp. ACRRU]	GO:0006366	0.12891	transcription by RNA polymerase II
WP_239274765.1 hypothetical protein [Microbacterium sp. ACRRU]	GO:0048583	0.12778	regulation of response to stimulus
WP_239274765.1 hypothetical protein [Microbacterium sp. ACRRU]	GO:0010628	0.12679	positive regulation of gene expression
WP_239274765.1 hypothetical protein [Microbacterium sp. ACRRU]	GO:0009892	0.12669	negative regulation of metabolic process
WP_239274765.1 hypothetical protein [Microbacterium sp. ACRRU]	GO:0006357	0.12567	regulation of transcription by RNA polymerase II
WP_239274765.1 hypothetical protein [Microbacterium sp. ACRRU]	GO:0010605	0.12323	negative regulation of macromolecule metabolic process
WP_239274765.1 hypothetical protein [Microbacterium sp. ACRRU]	GO:0034654	0.12033	nucleobase-containing compound biosynthetic process
WP_239274765.1 hypothetical protein [Microbacterium sp. ACRRU]	GO:0006396	0.11972	RNA processing
WP_239274765.1 hypothetical protein [Microbacterium sp. ACRRU]	GO:0009891	0.11901	positive regulation of biosynthetic process
WP_239274765.1 hypothetical protein [Microbacterium sp. ACRRU]	GO:0042221	0.11844	response to chemical
WP_239274765.1 hypothetical protein [Microbacterium sp. ACRRU]	GO:0045935	0.11801	positive regulation of nucleobase-containing compound metabolic process
WP_239274765.1 hypothetical protein [Microbacterium sp. ACRRU]	GO:0051254	0.11704	positive regulation of RNA metabolic process
WP_239274765.1 hypothetical protein [Microbacterium sp. ACRRU]	GO:0031328	0.11604	positive regulation of cellular biosynthetic process
WP_239274765.1 hypothetical protein [Microbacterium sp. ACRRU]	GO:0010557	0.11434	positive regulation of macromolecule biosynthetic process
WP_239274765.1 hypothetical protein [Microbacterium sp. ACRRU]	GO:0036211	0.11378	protein modification process
WP_239274765.1 hypothetical protein [Microbacterium sp. ACRRU]	GO:0006464	0.11373	cellular protein modification process
WP_239274765.1 hypothetical protein [Microbacterium sp. ACRRU]	GO:1902680	0.11074	positive regulation of RNA biosynthetic process
WP_239274765.1 hypothetical protein [Microbacterium sp. ACRRU]	GO:1903508	0.11045	positive regulation of nucleic acid-templated transcription
WP_239274765.1 hypothetical protein [Microbacterium sp. ACRRU]	GO:0010033	0.10991	response to organic substance
WP_239274765.1 hypothetical protein [Microbacterium sp. ACRRU]	GO:0045893	0.10973	positive regulation of transcription, DNA-templated
WP_239274765.1 hypothetical protein [Microbacterium sp. ACRRU]	GO:0006996	0.10794	organelle organization
WP_239274765.1 hypothetical protein [Microbacterium sp. ACRRU]	GO:0044085	0.10726	cellular component biogenesis
WP_239274765.1 hypothetical protein [Microbacterium sp. ACRRU]	GO:0031324	0.10525	negative regulation of cellular metabolic process
WP_239274765.1 hypothetical protein [Microbacterium sp. ACRRU]	GO:0048513	0.10425	animal organ development
WP_239274765.1 hypothetical protein [Microbacterium sp. ACRRU]	GO:0051172	0.10369	negative regulation of nitrogen compound metabolic process
WP_239274765.1 hypothetical protein [Microbacterium sp. ACRRU]	GO:0009605	0.10263	response to external stimulus
WP_239274765.1 hypothetical protein [Microbacterium sp. ACRRU]	GO:0007166	0.10214	cell surface receptor signaling pathway
WP_239274765.1 hypothetical protein [Microbacterium sp. ACRRU]	GO:0010629	0.10089	negative regulation of gene expression
WP_239276138.1 arsenate reductase ArsC [Microbacterium sp. ACRRU]	GO:0006796	0.25703	phosphate-containing compound metabolic process
WP_239276138.1 arsenate reductase ArsC [Microbacterium sp. ACRRU]	GO:0034654	0.24521	nucleobase-containing compound biosynthetic process
WP_239276138.1 arsenate reductase ArsC [Microbacterium sp. ACRRU]	GO:0019637	0.22796	organophosphate metabolic process
WP_239276138.1 arsenate reductase ArsC [Microbacterium sp. ACRRU]	GO:0090407	0.18939	organophosphate biosynthetic process
WP_239276138.1 arsenate reductase ArsC [Microbacterium sp. ACRRU]	GO:0055086	0.16677	nucleobase-containing small molecule metabolic process
WP_239276138.1 arsenate reductase ArsC [Microbacterium sp. ACRRU]	GO:1901135	0.16253	carbohydrate derivative metabolic process
WP_239276138.1 arsenate reductase ArsC [Microbacterium sp. ACRRU]	GO:0044283	0.14876	small molecule biosynthetic process
WP_239276138.1 arsenate reductase ArsC [Microbacterium sp. ACRRU]	GO:0009056	0.13792	catabolic process
WP_239276138.1 arsenate reductase ArsC [Microbacterium sp. ACRRU]	GO:0006753	0.13521	nucleoside phosphate metabolic process
WP_239276138.1 arsenate reductase ArsC [Microbacterium sp. ACRRU]	GO:0009117	0.13205	nucleotide metabolic process
WP_239276138.1 arsenate reductase ArsC [Microbacterium sp. ACRRU]	GO:1901575	0.13021	organic substance catabolic process
WP_239276138.1 arsenate reductase ArsC [Microbacterium sp. ACRRU]	GO:1901137	0.12965	carbohydrate derivative biosynthetic process
WP_239276138.1 arsenate reductase ArsC [Microbacterium sp. ACRRU]	GO:0044248	0.11957	cellular catabolic process
WP_239276138.1 arsenate reductase ArsC [Microbacterium sp. ACRRU]	GO:0016070	0.11064	RNA metabolic process
WP_239276138.1 arsenate reductase ArsC [Microbacterium sp. ACRRU]	GO:0016043	0.10466	cellular component organization
WP_239276138.1 arsenate reductase ArsC [Microbacterium sp. ACRRU]	GO:1901293	0.10417	nucleoside phosphate biosynthetic process
WP_239276138.1 arsenate reductase ArsC [Microbacterium sp. ACRRU]	GO:0006082	0.10261	organic acid metabolic process
WP_239276138.1 arsenate reductase ArsC [Microbacterium sp. ACRRU]	GO:0043436	0.10038	oxoacid metabolic process
WP_239277144.1 hypothetical protein [Microbacterium sp. ACRRU]	GO:0016043	0.20442	cellular component organization
WP_239277144.1 hypothetical protein [Microbacterium sp. ACRRU]	GO:0051234	0.17227	establishment of localization
WP_239277144.1 hypothetical protein [Microbacterium sp. ACRRU]	GO:0006810	0.16706	transport
WP_239277144.1 hypothetical protein [Microbacterium sp. ACRRU]	GO:0006796	0.16111	phosphate-containing compound metabolic process
WP_239277144.1 hypothetical protein [Microbacterium sp. ACRRU]	GO:0051716	0.16048	cellular response to stimulus
WP_239277144.1 hypothetical protein [Microbacterium sp. ACRRU]	GO:0006793	0.15772	phosphorus metabolic process
WP_239277144.1 hypothetical protein [Microbacterium sp. ACRRU]	GO:0034654	0.15479	nucleobase-containing compound biosynthetic process
WP_239277144.1 hypothetical protein [Microbacterium sp. ACRRU]	GO:0019222	0.15419	regulation of metabolic process
WP_239277144.1 hypothetical protein [Microbacterium sp. ACRRU]	GO:0031323	0.1499	regulation of cellular metabolic process
WP_239277144.1 hypothetical protein [Microbacterium sp. ACRRU]	GO:0080090	0.14753	regulation of primary metabolic process
WP_239277144.1 hypothetical protein [Microbacterium sp. ACRRU]	GO:0060255	0.14551	regulation of macromolecule metabolic process
WP_239277144.1 hypothetical protein [Microbacterium sp. ACRRU]	GO:0051171	0.14454	regulation of nitrogen compound metabolic process
WP_239277144.1 hypothetical protein [Microbacterium sp. ACRRU]	GO:0016070	0.14415	RNA metabolic process
WP_239277144.1 hypothetical protein [Microbacterium sp. ACRRU]	GO:0044085	0.14237	cellular component biogenesis
WP_239277144.1 hypothetical protein [Microbacterium sp. ACRRU]	GO:0006996	0.13837	organelle organization
WP_239277144.1 hypothetical protein [Microbacterium sp. ACRRU]	GO:0022607	0.13798	cellular component assembly
WP_239277144.1 hypothetical protein [Microbacterium sp. ACRRU]	GO:0043412	0.13596	macromolecule modification
WP_239277144.1 hypothetical protein [Microbacterium sp. ACRRU]	GO:0006811	0.13521	ion transport
WP_239277144.1 hypothetical protein [Microbacterium sp. ACRRU]	GO:0036211	0.1336	protein modification process
WP_239277144.1 hypothetical protein [Microbacterium sp. ACRRU]	GO:0006464	0.13354	cellular protein modification process
WP_239277144.1 hypothetical protein [Microbacterium sp. ACRRU]	GO:0007154	0.13255	cell communication
WP_239277144.1 hypothetical protein [Microbacterium sp. ACRRU]	GO:0006950	0.12537	response to stress
WP_239277144.1 hypothetical protein [Microbacterium sp. ACRRU]	GO:0044283	0.1197	small molecule biosynthetic process
WP_239277144.1 hypothetical protein [Microbacterium sp. ACRRU]	GO:0010468	0.11969	regulation of gene expression
WP_239277144.1 hypothetical protein [Microbacterium sp. ACRRU]	GO:0006820	0.11721	anion transport
WP_239277144.1 hypothetical protein [Microbacterium sp. ACRRU]	GO:0023052	0.11608	signaling
WP_239277144.1 hypothetical protein [Microbacterium sp. ACRRU]	GO:0009889	0.11536	regulation of biosynthetic process
WP_239277144.1 hypothetical protein [Microbacterium sp. ACRRU]	GO:0043603	0.11505	cellular amide metabolic process
WP_239277144.1 hypothetical protein [Microbacterium sp. ACRRU]	GO:0031326	0.11482	regulation of cellular biosynthetic process
WP_239277144.1 hypothetical protein [Microbacterium sp. ACRRU]	GO:0048518	0.11451	positive regulation of biological process
WP_239277144.1 hypothetical protein [Microbacterium sp. ACRRU]	GO:0033036	0.11379	macromolecule localization
WP_239277144.1 hypothetical protein [Microbacterium sp. ACRRU]	GO:0048519	0.11318	negative regulation of biological process
WP_239277144.1 hypothetical protein [Microbacterium sp. ACRRU]	GO:0009056	0.113	catabolic process
WP_239277144.1 hypothetical protein [Microbacterium sp. ACRRU]	GO:0010556	0.111	regulation of macromolecule biosynthetic process
WP_239277144.1 hypothetical protein [Microbacterium sp. ACRRU]	GO:0019219	0.11033	regulation of nucleobase-containing compound metabolic process
WP_239277144.1 hypothetical protein [Microbacterium sp. ACRRU]	GO:0032774	0.10953	RNA biosynthetic process
WP_239277144.1 hypothetical protein [Microbacterium sp. ACRRU]	GO:2000112	0.10947	regulation of cellular macromolecule biosynthetic process
WP_239277144.1 hypothetical protein [Microbacterium sp. ACRRU]	GO:0097659	0.10926	nucleic acid-templated transcription
WP_239277144.1 hypothetical protein [Microbacterium sp. ACRRU]	GO:0007165	0.10866	signal transduction
WP_239277144.1 hypothetical protein [Microbacterium sp. ACRRU]	GO:0048523	0.10845	negative regulation of cellular process
WP_239277144.1 hypothetical protein [Microbacterium sp. ACRRU]	GO:0006351	0.10841	transcription, DNA-templated
WP_239277144.1 hypothetical protein [Microbacterium sp. ACRRU]	GO:0048522	0.1081	positive regulation of cellular process
WP_239277144.1 hypothetical protein [Microbacterium sp. ACRRU]	GO:0071702	0.10769	organic substance transport
WP_239277144.1 hypothetical protein [Microbacterium sp. ACRRU]	GO:0051252	0.10707	regulation of RNA metabolic process
WP_239277144.1 hypothetical protein [Microbacterium sp. ACRRU]	GO:0008104	0.1061	protein localization
WP_239277144.1 hypothetical protein [Microbacterium sp. ACRRU]	GO:0043604	0.10568	amide biosynthetic process
WP_239277144.1 hypothetical protein [Microbacterium sp. ACRRU]	GO:0044248	0.10488	cellular catabolic process
WP_239277144.1 hypothetical protein [Microbacterium sp. ACRRU]	GO:0065009	0.10015	regulation of molecular function
WP_239276642.1 OsmC family peroxiredoxin [Microbacterium sp. ACRRU]	GO:0006810	0.19888	transport
WP_239276642.1 OsmC family peroxiredoxin [Microbacterium sp. ACRRU]	GO:0009056	0.19207	catabolic process
WP_239276642.1 OsmC family peroxiredoxin [Microbacterium sp. ACRRU]	GO:0016043	0.17707	cellular component organization
WP_239276642.1 OsmC family peroxiredoxin [Microbacterium sp. ACRRU]	GO:1901575	0.17426	organic substance catabolic process
WP_239276642.1 OsmC family peroxiredoxin [Microbacterium sp. ACRRU]	GO:0044248	0.1463	cellular catabolic process
WP_239276642.1 OsmC family peroxiredoxin [Microbacterium sp. ACRRU]	GO:0006508	0.14031	proteolysis
WP_239276642.1 OsmC family peroxiredoxin [Microbacterium sp. ACRRU]	GO:0006811	0.13971	ion transport
WP_239276642.1 OsmC family peroxiredoxin [Microbacterium sp. ACRRU]	GO:0009057	0.12845	macromolecule catabolic process
WP_239276642.1 OsmC family peroxiredoxin [Microbacterium sp. ACRRU]	GO:0044419	0.12756	biological process involved in interspecies interaction between organisms
WP_239276642.1 OsmC family peroxiredoxin [Microbacterium sp. ACRRU]	GO:0006082	0.12218	organic acid metabolic process
WP_239276642.1 OsmC family peroxiredoxin [Microbacterium sp. ACRRU]	GO:0043436	0.11721	oxoacid metabolic process
WP_239276642.1 OsmC family peroxiredoxin [Microbacterium sp. ACRRU]	GO:0019752	0.11567	carboxylic acid metabolic process
WP_239276642.1 OsmC family peroxiredoxin [Microbacterium sp. ACRRU]	GO:0044085	0.11087	cellular component biogenesis
WP_239276642.1 OsmC family peroxiredoxin [Microbacterium sp. ACRRU]	GO:0051716	0.11013	cellular response to stimulus
WP_239276642.1 OsmC family peroxiredoxin [Microbacterium sp. ACRRU]	GO:0006950	0.10853	response to stress
WP_239276642.1 OsmC family peroxiredoxin [Microbacterium sp. ACRRU]	GO:0006820	0.10737	anion transport
WP_239276642.1 OsmC family peroxiredoxin [Microbacterium sp. ACRRU]	GO:0042221	0.10518	response to chemical
WP_239276642.1 OsmC family peroxiredoxin [Microbacterium sp. ACRRU]	GO:0022607	0.10481	cellular component assembly
WP_239278742.1 histidine kinase [Microbacterium sp. ACRRU]	GO:0006810	0.22911	transport
WP_239278742.1 histidine kinase [Microbacterium sp. ACRRU]	GO:0051234	0.2291	establishment of localization
WP_239278742.1 histidine kinase [Microbacterium sp. ACRRU]	GO:0055085	0.21857	transmembrane transport
WP_239278742.1 histidine kinase [Microbacterium sp. ACRRU]	GO:0006796	0.20041	phosphate-containing compound metabolic process
WP_239278742.1 histidine kinase [Microbacterium sp. ACRRU]	GO:0006793	0.19079	phosphorus metabolic process
WP_239278742.1 histidine kinase [Microbacterium sp. ACRRU]	GO:0006811	0.18508	ion transport
WP_239278742.1 histidine kinase [Microbacterium sp. ACRRU]	GO:0034220	0.1494	ion transmembrane transport
WP_239278742.1 histidine kinase [Microbacterium sp. ACRRU]	GO:0090407	0.10968	organophosphate biosynthetic process
WP_239278742.1 histidine kinase [Microbacterium sp. ACRRU]	GO:0046390	0.10383	ribose phosphate biosynthetic process
WP_239277028.1 peptide chain release factor N(5)-glutamine methyltransferase [Microbacterium sp. ACRRU]	GO:0043412	0.55195	macromolecule modification
WP_239277028.1 peptide chain release factor N(5)-glutamine methyltransferase [Microbacterium sp. ACRRU]	GO:0034660	0.49046	ncRNA metabolic process
WP_239277028.1 peptide chain release factor N(5)-glutamine methyltransferase [Microbacterium sp. ACRRU]	GO:0016070	0.47079	RNA metabolic process
WP_239277028.1 peptide chain release factor N(5)-glutamine methyltransferase [Microbacterium sp. ACRRU]	GO:0043414	0.46231	macromolecule methylation
WP_239277028.1 peptide chain release factor N(5)-glutamine methyltransferase [Microbacterium sp. ACRRU]	GO:0009451	0.45659	RNA modification
WP_239277028.1 peptide chain release factor N(5)-glutamine methyltransferase [Microbacterium sp. ACRRU]	GO:0006396	0.44191	RNA processing
WP_239277028.1 peptide chain release factor N(5)-glutamine methyltransferase [Microbacterium sp. ACRRU]	GO:0034470	0.42659	ncRNA processing
WP_239277028.1 peptide chain release factor N(5)-glutamine methyltransferase [Microbacterium sp. ACRRU]	GO:0001510	0.31749	RNA methylation
WP_239277028.1 peptide chain release factor N(5)-glutamine methyltransferase [Microbacterium sp. ACRRU]	GO:0044283	0.26761	small molecule biosynthetic process
WP_239277028.1 peptide chain release factor N(5)-glutamine methyltransferase [Microbacterium sp. ACRRU]	GO:0006399	0.15902	tRNA metabolic process
WP_239277028.1 peptide chain release factor N(5)-glutamine methyltransferase [Microbacterium sp. ACRRU]	GO:0016072	0.14012	rRNA metabolic process
WP_239277028.1 peptide chain release factor N(5)-glutamine methyltransferase [Microbacterium sp. ACRRU]	GO:0006364	0.13999	rRNA processing
WP_239277028.1 peptide chain release factor N(5)-glutamine methyltransferase [Microbacterium sp. ACRRU]	GO:0044085	0.13837	cellular component biogenesis
WP_239277028.1 peptide chain release factor N(5)-glutamine methyltransferase [Microbacterium sp. ACRRU]	GO:0000154	0.13783	rRNA modification
WP_239277028.1 peptide chain release factor N(5)-glutamine methyltransferase [Microbacterium sp. ACRRU]	GO:0022613	0.13675	ribonucleoprotein complex biogenesis
WP_239277028.1 peptide chain release factor N(5)-glutamine methyltransferase [Microbacterium sp. ACRRU]	GO:0042254	0.13654	ribosome biogenesis
WP_239277028.1 peptide chain release factor N(5)-glutamine methyltransferase [Microbacterium sp. ACRRU]	GO:0031167	0.13609	rRNA methylation
WP_239277028.1 peptide chain release factor N(5)-glutamine methyltransferase [Microbacterium sp. ACRRU]	GO:0006082	0.12853	organic acid metabolic process
WP_239277028.1 peptide chain release factor N(5)-glutamine methyltransferase [Microbacterium sp. ACRRU]	GO:0043436	0.1274	oxoacid metabolic process
WP_239277028.1 peptide chain release factor N(5)-glutamine methyltransferase [Microbacterium sp. ACRRU]	GO:0019752	0.12677	carboxylic acid metabolic process
WP_239277028.1 peptide chain release factor N(5)-glutamine methyltransferase [Microbacterium sp. ACRRU]	GO:0006400	0.12037	tRNA modification
WP_239277028.1 peptide chain release factor N(5)-glutamine methyltransferase [Microbacterium sp. ACRRU]	GO:0008033	0.11747	tRNA processing
WP_239277028.1 peptide chain release factor N(5)-glutamine methyltransferase [Microbacterium sp. ACRRU]	GO:0006796	0.11414	phosphate-containing compound metabolic process
WP_239277028.1 peptide chain release factor N(5)-glutamine methyltransferase [Microbacterium sp. ACRRU]	GO:0006793	0.11055	phosphorus metabolic process
WP_239277028.1 peptide chain release factor N(5)-glutamine methyltransferase [Microbacterium sp. ACRRU]	GO:0009056	0.10278	catabolic process
WP_239277028.1 peptide chain release factor N(5)-glutamine methyltransferase [Microbacterium sp. ACRRU]	GO:0006520	0.10129	cellular amino acid metabolic process
WP_239276945.1 type III polyketide synthase [Microbacterium sp. ACRRU]	GO:0006796	0.37011	phosphate-containing compound metabolic process
WP_239276945.1 type III polyketide synthase [Microbacterium sp. ACRRU]	GO:0006082	0.34383	organic acid metabolic process
WP_239276945.1 type III polyketide synthase [Microbacterium sp. ACRRU]	GO:0043436	0.34119	oxoacid metabolic process
WP_239276945.1 type III polyketide synthase [Microbacterium sp. ACRRU]	GO:0019752	0.3402	carboxylic acid metabolic process
WP_239276945.1 type III polyketide synthase [Microbacterium sp. ACRRU]	GO:0044283	0.2884	small molecule biosynthetic process
WP_239276945.1 type III polyketide synthase [Microbacterium sp. ACRRU]	GO:0019637	0.25634	organophosphate metabolic process
WP_239276945.1 type III polyketide synthase [Microbacterium sp. ACRRU]	GO:0090407	0.21491	organophosphate biosynthetic process
WP_239276945.1 type III polyketide synthase [Microbacterium sp. ACRRU]	GO:1901135	0.20647	carbohydrate derivative metabolic process
WP_239276945.1 type III polyketide synthase [Microbacterium sp. ACRRU]	GO:0032787	0.20315	monocarboxylic acid metabolic process
WP_239276945.1 type III polyketide synthase [Microbacterium sp. ACRRU]	GO:0046394	0.15737	carboxylic acid biosynthetic process
WP_239276945.1 type III polyketide synthase [Microbacterium sp. ACRRU]	GO:0008610	0.15368	lipid biosynthetic process
WP_239276945.1 type III polyketide synthase [Microbacterium sp. ACRRU]	GO:0044255	0.15244	cellular lipid metabolic process
WP_239276945.1 type III polyketide synthase [Microbacterium sp. ACRRU]	GO:0006520	0.14928	cellular amino acid metabolic process
WP_239276945.1 type III polyketide synthase [Microbacterium sp. ACRRU]	GO:0006629	0.14875	lipid metabolic process
WP_239276945.1 type III polyketide synthase [Microbacterium sp. ACRRU]	GO:0016053	0.14819	organic acid biosynthetic process
WP_239276945.1 type III polyketide synthase [Microbacterium sp. ACRRU]	GO:1901605	0.1298	alpha-amino acid metabolic process
WP_239276945.1 type III polyketide synthase [Microbacterium sp. ACRRU]	GO:0006091	0.12753	generation of precursor metabolites and energy
WP_239276945.1 type III polyketide synthase [Microbacterium sp. ACRRU]	GO:0009056	0.12643	catabolic process
WP_239276945.1 type III polyketide synthase [Microbacterium sp. ACRRU]	GO:0008652	0.1226	cellular amino acid biosynthetic process
WP_239276945.1 type III polyketide synthase [Microbacterium sp. ACRRU]	GO:0016310	0.11983	phosphorylation
WP_239276945.1 type III polyketide synthase [Microbacterium sp. ACRRU]	GO:1901575	0.11874	organic substance catabolic process
WP_239276945.1 type III polyketide synthase [Microbacterium sp. ACRRU]	GO:0006081	0.11477	cellular aldehyde metabolic process
WP_239276945.1 type III polyketide synthase [Microbacterium sp. ACRRU]	GO:0006766	0.11392	vitamin metabolic process
WP_239276945.1 type III polyketide synthase [Microbacterium sp. ACRRU]	GO:0006767	0.11345	water-soluble vitamin metabolic process
WP_239276945.1 type III polyketide synthase [Microbacterium sp. ACRRU]	GO:0043412	0.11215	macromolecule modification
WP_239276945.1 type III polyketide synthase [Microbacterium sp. ACRRU]	GO:0009110	0.11077	vitamin biosynthetic process
WP_239276945.1 type III polyketide synthase [Microbacterium sp. ACRRU]	GO:0005975	0.11016	carbohydrate metabolic process
WP_239276945.1 type III polyketide synthase [Microbacterium sp. ACRRU]	GO:0042364	0.11011	water-soluble vitamin biosynthetic process
WP_239276945.1 type III polyketide synthase [Microbacterium sp. ACRRU]	GO:0044282	0.10961	small molecule catabolic process
WP_239276945.1 type III polyketide synthase [Microbacterium sp. ACRRU]	GO:0008654	0.10277	phospholipid biosynthetic process
WP_239276945.1 type III polyketide synthase [Microbacterium sp. ACRRU]	GO:0055086	0.10205	nucleobase-containing small molecule metabolic process
WP_239273703.1 dienelactone hydrolase family protein [Microbacterium sp. ACRRU]	GO:0044283	0.27237	small molecule biosynthetic process
WP_239273703.1 dienelactone hydrolase family protein [Microbacterium sp. ACRRU]	GO:0006793	0.21746	phosphorus metabolic process
WP_239273703.1 dienelactone hydrolase family protein [Microbacterium sp. ACRRU]	GO:0006082	0.21669	organic acid metabolic process
WP_239273703.1 dienelactone hydrolase family protein [Microbacterium sp. ACRRU]	GO:0043436	0.21473	oxoacid metabolic process
WP_239273703.1 dienelactone hydrolase family protein [Microbacterium sp. ACRRU]	GO:0006796	0.21378	phosphate-containing compound metabolic process
WP_239273703.1 dienelactone hydrolase family protein [Microbacterium sp. ACRRU]	GO:0019752	0.21339	carboxylic acid metabolic process
WP_239273703.1 dienelactone hydrolase family protein [Microbacterium sp. ACRRU]	GO:0005975	0.19001	carbohydrate metabolic process
WP_239273703.1 dienelactone hydrolase family protein [Microbacterium sp. ACRRU]	GO:1901135	0.18596	carbohydrate derivative metabolic process
WP_239273703.1 dienelactone hydrolase family protein [Microbacterium sp. ACRRU]	GO:0019637	0.16921	organophosphate metabolic process
WP_239273703.1 dienelactone hydrolase family protein [Microbacterium sp. ACRRU]	GO:0006091	0.14925	generation of precursor metabolites and energy
WP_239273703.1 dienelactone hydrolase family protein [Microbacterium sp. ACRRU]	GO:0046394	0.13704	carboxylic acid biosynthetic process
WP_239273703.1 dienelactone hydrolase family protein [Microbacterium sp. ACRRU]	GO:0009056	0.13601	catabolic process
WP_239273703.1 dienelactone hydrolase family protein [Microbacterium sp. ACRRU]	GO:0090407	0.13292	organophosphate biosynthetic process
WP_239273703.1 dienelactone hydrolase family protein [Microbacterium sp. ACRRU]	GO:0016053	0.12773	organic acid biosynthetic process
WP_239273703.1 dienelactone hydrolase family protein [Microbacterium sp. ACRRU]	GO:1901575	0.12757	organic substance catabolic process
WP_239273703.1 dienelactone hydrolase family protein [Microbacterium sp. ACRRU]	GO:1901137	0.12487	carbohydrate derivative biosynthetic process
WP_239273703.1 dienelactone hydrolase family protein [Microbacterium sp. ACRRU]	GO:0006520	0.12186	cellular amino acid metabolic process
WP_239273703.1 dienelactone hydrolase family protein [Microbacterium sp. ACRRU]	GO:0006629	0.11444	lipid metabolic process
WP_239273703.1 dienelactone hydrolase family protein [Microbacterium sp. ACRRU]	GO:0008610	0.11121	lipid biosynthetic process
WP_239273703.1 dienelactone hydrolase family protein [Microbacterium sp. ACRRU]	GO:0044255	0.11097	cellular lipid metabolic process
WP_239273703.1 dienelactone hydrolase family protein [Microbacterium sp. ACRRU]	GO:0008652	0.10345	cellular amino acid biosynthetic process
WP_239273703.1 dienelactone hydrolase family protein [Microbacterium sp. ACRRU]	GO:1901605	0.10122	alpha-amino acid metabolic process
WP_239273703.1 dienelactone hydrolase family protein [Microbacterium sp. ACRRU]	GO:0044248	0.10087	cellular catabolic process
WP_239273703.1 dienelactone hydrolase family protein [Microbacterium sp. ACRRU]	GO:0043412	0.10018	macromolecule modification
WP_239275939.1 YihY/virulence factor BrkB family protein [Microbacterium sp. ACRRU]	GO:0055085	0.47956	transmembrane transport
WP_239275939.1 YihY/virulence factor BrkB family protein [Microbacterium sp. ACRRU]	GO:0006810	0.40236	transport
WP_239275939.1 YihY/virulence factor BrkB family protein [Microbacterium sp. ACRRU]	GO:0051234	0.40112	establishment of localization
WP_239275939.1 YihY/virulence factor BrkB family protein [Microbacterium sp. ACRRU]	GO:0006811	0.3553	ion transport
WP_239275939.1 YihY/virulence factor BrkB family protein [Microbacterium sp. ACRRU]	GO:0034220	0.35073	ion transmembrane transport
WP_239275939.1 YihY/virulence factor BrkB family protein [Microbacterium sp. ACRRU]	GO:0006796	0.30265	phosphate-containing compound metabolic process
WP_239275939.1 YihY/virulence factor BrkB family protein [Microbacterium sp. ACRRU]	GO:0006793	0.28144	phosphorus metabolic process
WP_239275939.1 YihY/virulence factor BrkB family protein [Microbacterium sp. ACRRU]	GO:0006812	0.24195	cation transport
WP_239275939.1 YihY/virulence factor BrkB family protein [Microbacterium sp. ACRRU]	GO:0098655	0.23692	cation transmembrane transport
WP_239275939.1 YihY/virulence factor BrkB family protein [Microbacterium sp. ACRRU]	GO:0098660	0.22134	inorganic ion transmembrane transport
WP_239275939.1 YihY/virulence factor BrkB family protein [Microbacterium sp. ACRRU]	GO:0098662	0.20966	inorganic cation transmembrane transport
WP_239275939.1 YihY/virulence factor BrkB family protein [Microbacterium sp. ACRRU]	GO:0090407	0.15306	organophosphate biosynthetic process
WP_239275939.1 YihY/virulence factor BrkB family protein [Microbacterium sp. ACRRU]	GO:0019637	0.14342	organophosphate metabolic process
WP_239275939.1 YihY/virulence factor BrkB family protein [Microbacterium sp. ACRRU]	GO:0046034	0.12716	ATP metabolic process
WP_239275939.1 YihY/virulence factor BrkB family protein [Microbacterium sp. ACRRU]	GO:0006091	0.12036	generation of precursor metabolites and energy
WP_239275939.1 YihY/virulence factor BrkB family protein [Microbacterium sp. ACRRU]	GO:1901135	0.11375	carbohydrate derivative metabolic process
WP_239275939.1 YihY/virulence factor BrkB family protein [Microbacterium sp. ACRRU]	GO:0006820	0.1099	anion transport
WP_108319511.1 MULTISPECIES: hypothetical protein [Microbacterium]	GO:0016043	0.1868	cellular component organization
WP_108319511.1 MULTISPECIES: hypothetical protein [Microbacterium]	GO:0016070	0.17062	RNA metabolic process
WP_108319511.1 MULTISPECIES: hypothetical protein [Microbacterium]	GO:0043412	0.14985	macromolecule modification
WP_108319511.1 MULTISPECIES: hypothetical protein [Microbacterium]	GO:0044283	0.14038	small molecule biosynthetic process
WP_108319511.1 MULTISPECIES: hypothetical protein [Microbacterium]	GO:0051234	0.13805	establishment of localization
WP_108319511.1 MULTISPECIES: hypothetical protein [Microbacterium]	GO:0031323	0.13584	regulation of cellular metabolic process
WP_108319511.1 MULTISPECIES: hypothetical protein [Microbacterium]	GO:0006810	0.13479	transport
WP_108319511.1 MULTISPECIES: hypothetical protein [Microbacterium]	GO:0080090	0.13369	regulation of primary metabolic process
WP_108319511.1 MULTISPECIES: hypothetical protein [Microbacterium]	GO:0019222	0.13156	regulation of metabolic process
WP_108319511.1 MULTISPECIES: hypothetical protein [Microbacterium]	GO:0051171	0.13145	regulation of nitrogen compound metabolic process
WP_108319511.1 MULTISPECIES: hypothetical protein [Microbacterium]	GO:0043603	0.12511	cellular amide metabolic process
WP_108319511.1 MULTISPECIES: hypothetical protein [Microbacterium]	GO:0060255	0.1247	regulation of macromolecule metabolic process
WP_108319511.1 MULTISPECIES: hypothetical protein [Microbacterium]	GO:0034654	0.12418	nucleobase-containing compound biosynthetic process
WP_108319511.1 MULTISPECIES: hypothetical protein [Microbacterium]	GO:0051716	0.12186	cellular response to stimulus
WP_108319511.1 MULTISPECIES: hypothetical protein [Microbacterium]	GO:0022607	0.11976	cellular component assembly
WP_108319511.1 MULTISPECIES: hypothetical protein [Microbacterium]	GO:0036211	0.11843	protein modification process
WP_108319511.1 MULTISPECIES: hypothetical protein [Microbacterium]	GO:0006464	0.11838	cellular protein modification process
WP_108319511.1 MULTISPECIES: hypothetical protein [Microbacterium]	GO:0043604	0.1153	amide biosynthetic process
WP_108319511.1 MULTISPECIES: hypothetical protein [Microbacterium]	GO:0032774	0.11508	RNA biosynthetic process
WP_108319511.1 MULTISPECIES: hypothetical protein [Microbacterium]	GO:0006811	0.11262	ion transport
WP_108319511.1 MULTISPECIES: hypothetical protein [Microbacterium]	GO:0031326	0.11256	regulation of cellular biosynthetic process
WP_108319511.1 MULTISPECIES: hypothetical protein [Microbacterium]	GO:0009889	0.11222	regulation of biosynthetic process
WP_108319511.1 MULTISPECIES: hypothetical protein [Microbacterium]	GO:0097659	0.11169	nucleic acid-templated transcription
WP_108319511.1 MULTISPECIES: hypothetical protein [Microbacterium]	GO:0006351	0.11028	transcription, DNA-templated
WP_108319511.1 MULTISPECIES: hypothetical protein [Microbacterium]	GO:0010556	0.10882	regulation of macromolecule biosynthetic process
WP_108319511.1 MULTISPECIES: hypothetical protein [Microbacterium]	GO:0006793	0.10818	phosphorus metabolic process
WP_108319511.1 MULTISPECIES: hypothetical protein [Microbacterium]	GO:0019219	0.10789	regulation of nucleobase-containing compound metabolic process
WP_108319511.1 MULTISPECIES: hypothetical protein [Microbacterium]	GO:2000112	0.10756	regulation of cellular macromolecule biosynthetic process
WP_108319511.1 MULTISPECIES: hypothetical protein [Microbacterium]	GO:0010468	0.10748	regulation of gene expression
WP_108319511.1 MULTISPECIES: hypothetical protein [Microbacterium]	GO:0051252	0.1059	regulation of RNA metabolic process
WP_108319511.1 MULTISPECIES: hypothetical protein [Microbacterium]	GO:0006518	0.10583	peptide metabolic process
WP_108319511.1 MULTISPECIES: hypothetical protein [Microbacterium]	GO:0006796	0.10559	phosphate-containing compound metabolic process
WP_108319511.1 MULTISPECIES: hypothetical protein [Microbacterium]	GO:0006820	0.10328	anion transport
WP_108319511.1 MULTISPECIES: hypothetical protein [Microbacterium]	GO:0006950	0.10262	response to stress
WP_108319511.1 MULTISPECIES: hypothetical protein [Microbacterium]	GO:0043043	0.10182	peptide biosynthetic process
WP_108319511.1 MULTISPECIES: hypothetical protein [Microbacterium]	GO:0006412	0.10097	translation
WP_108319511.1 MULTISPECIES: hypothetical protein [Microbacterium]	GO:0007154	0.1009	cell communication
WP_108319511.1 MULTISPECIES: hypothetical protein [Microbacterium]	GO:0006996	0.10021	organelle organization
WP_239275624.1 hypothetical protein [Microbacterium sp. ACRRU]	GO:0016070	0.18563	RNA metabolic process
WP_239275624.1 hypothetical protein [Microbacterium sp. ACRRU]	GO:0043603	0.17651	cellular amide metabolic process
WP_239275624.1 hypothetical protein [Microbacterium sp. ACRRU]	GO:0043604	0.1698	amide biosynthetic process
WP_239275624.1 hypothetical protein [Microbacterium sp. ACRRU]	GO:0006412	0.1661	translation
WP_239275624.1 hypothetical protein [Microbacterium sp. ACRRU]	GO:0006518	0.16537	peptide metabolic process
WP_239275624.1 hypothetical protein [Microbacterium sp. ACRRU]	GO:0043043	0.165	peptide biosynthetic process
WP_239275624.1 hypothetical protein [Microbacterium sp. ACRRU]	GO:0034654	0.14923	nucleobase-containing compound biosynthetic process
WP_239275624.1 hypothetical protein [Microbacterium sp. ACRRU]	GO:0051234	0.1417	establishment of localization
WP_239275624.1 hypothetical protein [Microbacterium sp. ACRRU]	GO:0006810	0.13873	transport
WP_239275624.1 hypothetical protein [Microbacterium sp. ACRRU]	GO:0019222	0.13343	regulation of metabolic process
WP_239275624.1 hypothetical protein [Microbacterium sp. ACRRU]	GO:0044085	0.12844	cellular component biogenesis
WP_239275624.1 hypothetical protein [Microbacterium sp. ACRRU]	GO:0060255	0.12652	regulation of macromolecule metabolic process
WP_239275624.1 hypothetical protein [Microbacterium sp. ACRRU]	GO:0006811	0.12301	ion transport
WP_239275624.1 hypothetical protein [Microbacterium sp. ACRRU]	GO:0006796	0.12115	phosphate-containing compound metabolic process
WP_239275624.1 hypothetical protein [Microbacterium sp. ACRRU]	GO:0080090	0.11885	regulation of primary metabolic process
WP_239275624.1 hypothetical protein [Microbacterium sp. ACRRU]	GO:0031323	0.1184	regulation of cellular metabolic process
WP_239275624.1 hypothetical protein [Microbacterium sp. ACRRU]	GO:0051171	0.11599	regulation of nitrogen compound metabolic process
WP_239275624.1 hypothetical protein [Microbacterium sp. ACRRU]	GO:0006793	0.11588	phosphorus metabolic process
WP_239275624.1 hypothetical protein [Microbacterium sp. ACRRU]	GO:0016043	0.11505	cellular component organization
WP_239275624.1 hypothetical protein [Microbacterium sp. ACRRU]	GO:0043412	0.11321	macromolecule modification
WP_239275624.1 hypothetical protein [Microbacterium sp. ACRRU]	GO:0010468	0.11003	regulation of gene expression
WP_239275624.1 hypothetical protein [Microbacterium sp. ACRRU]	GO:0022607	0.10728	cellular component assembly
WP_239275624.1 hypothetical protein [Microbacterium sp. ACRRU]	GO:0097659	0.10595	nucleic acid-templated transcription
WP_239275624.1 hypothetical protein [Microbacterium sp. ACRRU]	GO:0006351	0.10593	transcription, DNA-templated
WP_239275624.1 hypothetical protein [Microbacterium sp. ACRRU]	GO:0032774	0.10545	RNA biosynthetic process
WP_239275624.1 hypothetical protein [Microbacterium sp. ACRRU]	GO:0019219	0.10115	regulation of nucleobase-containing compound metabolic process
WP_239276770.1 HNH endonuclease [Microbacterium sp. ACRRU]	GO:0016070	0.22074	RNA metabolic process
WP_239276770.1 HNH endonuclease [Microbacterium sp. ACRRU]	GO:0051716	0.17342	cellular response to stimulus
WP_239276770.1 HNH endonuclease [Microbacterium sp. ACRRU]	GO:0043412	0.14604	macromolecule modification
WP_239276770.1 HNH endonuclease [Microbacterium sp. ACRRU]	GO:0006950	0.13638	response to stress
WP_239276770.1 HNH endonuclease [Microbacterium sp. ACRRU]	GO:0034654	0.13519	nucleobase-containing compound biosynthetic process
WP_239276770.1 HNH endonuclease [Microbacterium sp. ACRRU]	GO:0019222	0.13406	regulation of metabolic process
WP_239276770.1 HNH endonuclease [Microbacterium sp. ACRRU]	GO:0060255	0.12383	regulation of macromolecule metabolic process
WP_239276770.1 HNH endonuclease [Microbacterium sp. ACRRU]	GO:0044248	0.11713	cellular catabolic process
WP_239276770.1 HNH endonuclease [Microbacterium sp. ACRRU]	GO:0010468	0.10679	regulation of gene expression
WP_239276770.1 HNH endonuclease [Microbacterium sp. ACRRU]	GO:0009056	0.10563	catabolic process
WP_239276770.1 HNH endonuclease [Microbacterium sp. ACRRU]	GO:0006396	0.10351	RNA processing
WP_239276770.1 HNH endonuclease [Microbacterium sp. ACRRU]	GO:0080090	0.10151	regulation of primary metabolic process
WP_239276770.1 HNH endonuclease [Microbacterium sp. ACRRU]	GO:0031323	0.10109	regulation of cellular metabolic process
WP_239276504.1 cryptochrome/photolyase family protein [Microbacterium sp. ACRRU]	GO:0016070	0.16893	RNA metabolic process
WP_239276504.1 cryptochrome/photolyase family protein [Microbacterium sp. ACRRU]	GO:0006796	0.16217	phosphate-containing compound metabolic process
WP_239276504.1 cryptochrome/photolyase family protein [Microbacterium sp. ACRRU]	GO:0009056	0.15716	catabolic process
WP_239276504.1 cryptochrome/photolyase family protein [Microbacterium sp. ACRRU]	GO:0044283	0.15514	small molecule biosynthetic process
WP_239276504.1 cryptochrome/photolyase family protein [Microbacterium sp. ACRRU]	GO:0044248	0.1484	cellular catabolic process
WP_239276504.1 cryptochrome/photolyase family protein [Microbacterium sp. ACRRU]	GO:0043436	0.1479	oxoacid metabolic process
WP_239276504.1 cryptochrome/photolyase family protein [Microbacterium sp. ACRRU]	GO:0006082	0.14786	organic acid metabolic process
WP_239276504.1 cryptochrome/photolyase family protein [Microbacterium sp. ACRRU]	GO:0043412	0.14213	macromolecule modification
WP_239276504.1 cryptochrome/photolyase family protein [Microbacterium sp. ACRRU]	GO:0019752	0.14144	carboxylic acid metabolic process
WP_239276504.1 cryptochrome/photolyase family protein [Microbacterium sp. ACRRU]	GO:1901575	0.1354	organic substance catabolic process
WP_239276504.1 cryptochrome/photolyase family protein [Microbacterium sp. ACRRU]	GO:0034654	0.11575	nucleobase-containing compound biosynthetic process
WP_239276504.1 cryptochrome/photolyase family protein [Microbacterium sp. ACRRU]	GO:0036211	0.11338	protein modification process
WP_239276504.1 cryptochrome/photolyase family protein [Microbacterium sp. ACRRU]	GO:0006464	0.11331	cellular protein modification process
WP_239277710.1 hypothetical protein [Microbacterium sp. ACRRU]	GO:0016043	0.1783	cellular component organization
WP_239277710.1 hypothetical protein [Microbacterium sp. ACRRU]	GO:0016070	0.16719	RNA metabolic process
WP_239277710.1 hypothetical protein [Microbacterium sp. ACRRU]	GO:0044085	0.15449	cellular component biogenesis
WP_239277710.1 hypothetical protein [Microbacterium sp. ACRRU]	GO:0019222	0.13833	regulation of metabolic process
WP_239277710.1 hypothetical protein [Microbacterium sp. ACRRU]	GO:0044248	0.13448	cellular catabolic process
WP_239277710.1 hypothetical protein [Microbacterium sp. ACRRU]	GO:0060255	0.13196	regulation of macromolecule metabolic process
WP_239277710.1 hypothetical protein [Microbacterium sp. ACRRU]	GO:0009056	0.12748	catabolic process
WP_239277710.1 hypothetical protein [Microbacterium sp. ACRRU]	GO:0034654	0.12509	nucleobase-containing compound biosynthetic process
WP_239277710.1 hypothetical protein [Microbacterium sp. ACRRU]	GO:0031323	0.11979	regulation of cellular metabolic process
WP_239277710.1 hypothetical protein [Microbacterium sp. ACRRU]	GO:0080090	0.11923	regulation of primary metabolic process
WP_239277710.1 hypothetical protein [Microbacterium sp. ACRRU]	GO:0051171	0.11743	regulation of nitrogen compound metabolic process
WP_239277710.1 hypothetical protein [Microbacterium sp. ACRRU]	GO:1901575	0.11511	organic substance catabolic process
WP_239277710.1 hypothetical protein [Microbacterium sp. ACRRU]	GO:0010468	0.11072	regulation of gene expression
WP_239277710.1 hypothetical protein [Microbacterium sp. ACRRU]	GO:0043603	0.11033	cellular amide metabolic process
WP_239277710.1 hypothetical protein [Microbacterium sp. ACRRU]	GO:0051234	0.10988	establishment of localization
WP_239277710.1 hypothetical protein [Microbacterium sp. ACRRU]	GO:0006810	0.10662	transport
WP_239277710.1 hypothetical protein [Microbacterium sp. ACRRU]	GO:0032502	0.10453	developmental process
WP_239277710.1 hypothetical protein [Microbacterium sp. ACRRU]	GO:0009057	0.10164	macromolecule catabolic process
WP_239277710.1 hypothetical protein [Microbacterium sp. ACRRU]	GO:0022607	0.10106	cellular component assembly
WP_239277710.1 hypothetical protein [Microbacterium sp. ACRRU]	GO:0048856	0.10015	anatomical structure development
WP_239275180.1 ECF RNA polymerase sigma factor SigK [Microbacterium sp. ACRRU]	GO:0016070	0.24193	RNA metabolic process
WP_239275180.1 ECF RNA polymerase sigma factor SigK [Microbacterium sp. ACRRU]	GO:0034654	0.20924	nucleobase-containing compound biosynthetic process
WP_239275180.1 ECF RNA polymerase sigma factor SigK [Microbacterium sp. ACRRU]	GO:0044283	0.15077	small molecule biosynthetic process
WP_239275180.1 ECF RNA polymerase sigma factor SigK [Microbacterium sp. ACRRU]	GO:0019222	0.14377	regulation of metabolic process
WP_239275180.1 ECF RNA polymerase sigma factor SigK [Microbacterium sp. ACRRU]	GO:0006793	0.14343	phosphorus metabolic process
WP_239275180.1 ECF RNA polymerase sigma factor SigK [Microbacterium sp. ACRRU]	GO:0006796	0.1429	phosphate-containing compound metabolic process
WP_239275180.1 ECF RNA polymerase sigma factor SigK [Microbacterium sp. ACRRU]	GO:0060255	0.13748	regulation of macromolecule metabolic process
WP_239275180.1 ECF RNA polymerase sigma factor SigK [Microbacterium sp. ACRRU]	GO:0031323	0.1345	regulation of cellular metabolic process
WP_239275180.1 ECF RNA polymerase sigma factor SigK [Microbacterium sp. ACRRU]	GO:0080090	0.13421	regulation of primary metabolic process
WP_239275180.1 ECF RNA polymerase sigma factor SigK [Microbacterium sp. ACRRU]	GO:0051171	0.13192	regulation of nitrogen compound metabolic process
WP_239275180.1 ECF RNA polymerase sigma factor SigK [Microbacterium sp. ACRRU]	GO:0006082	0.12827	organic acid metabolic process
WP_239275180.1 ECF RNA polymerase sigma factor SigK [Microbacterium sp. ACRRU]	GO:0043436	0.12595	oxoacid metabolic process
WP_239275180.1 ECF RNA polymerase sigma factor SigK [Microbacterium sp. ACRRU]	GO:0010468	0.12425	regulation of gene expression
WP_239275180.1 ECF RNA polymerase sigma factor SigK [Microbacterium sp. ACRRU]	GO:0019752	0.12401	carboxylic acid metabolic process
WP_239275180.1 ECF RNA polymerase sigma factor SigK [Microbacterium sp. ACRRU]	GO:0032774	0.12249	RNA biosynthetic process
WP_239275180.1 ECF RNA polymerase sigma factor SigK [Microbacterium sp. ACRRU]	GO:0043603	0.1204	cellular amide metabolic process
WP_239275180.1 ECF RNA polymerase sigma factor SigK [Microbacterium sp. ACRRU]	GO:0044085	0.11973	cellular component biogenesis
WP_239275180.1 ECF RNA polymerase sigma factor SigK [Microbacterium sp. ACRRU]	GO:0097659	0.11961	nucleic acid-templated transcription
WP_239275180.1 ECF RNA polymerase sigma factor SigK [Microbacterium sp. ACRRU]	GO:0006351	0.11926	transcription, DNA-templated
WP_239275180.1 ECF RNA polymerase sigma factor SigK [Microbacterium sp. ACRRU]	GO:0019219	0.11903	regulation of nucleobase-containing compound metabolic process
WP_239275180.1 ECF RNA polymerase sigma factor SigK [Microbacterium sp. ACRRU]	GO:0031326	0.11477	regulation of cellular biosynthetic process
WP_239275180.1 ECF RNA polymerase sigma factor SigK [Microbacterium sp. ACRRU]	GO:0009889	0.11454	regulation of biosynthetic process
WP_239275180.1 ECF RNA polymerase sigma factor SigK [Microbacterium sp. ACRRU]	GO:0051252	0.11393	regulation of RNA metabolic process
WP_239275180.1 ECF RNA polymerase sigma factor SigK [Microbacterium sp. ACRRU]	GO:0010556	0.11254	regulation of macromolecule biosynthetic process
WP_239275180.1 ECF RNA polymerase sigma factor SigK [Microbacterium sp. ACRRU]	GO:2000112	0.11082	regulation of cellular macromolecule biosynthetic process
WP_239275180.1 ECF RNA polymerase sigma factor SigK [Microbacterium sp. ACRRU]	GO:0043604	0.11072	amide biosynthetic process
WP_239275180.1 ECF RNA polymerase sigma factor SigK [Microbacterium sp. ACRRU]	GO:0043412	0.11026	macromolecule modification
WP_239275180.1 ECF RNA polymerase sigma factor SigK [Microbacterium sp. ACRRU]	GO:0016043	0.10666	cellular component organization
WP_239275180.1 ECF RNA polymerase sigma factor SigK [Microbacterium sp. ACRRU]	GO:0006396	0.10618	RNA processing
WP_239275180.1 ECF RNA polymerase sigma factor SigK [Microbacterium sp. ACRRU]	GO:2001141	0.10448	regulation of RNA biosynthetic process
WP_239275180.1 ECF RNA polymerase sigma factor SigK [Microbacterium sp. ACRRU]	GO:0009056	0.10361	catabolic process
WP_239275180.1 ECF RNA polymerase sigma factor SigK [Microbacterium sp. ACRRU]	GO:1903506	0.10315	regulation of nucleic acid-templated transcription
WP_239275180.1 ECF RNA polymerase sigma factor SigK [Microbacterium sp. ACRRU]	GO:0006355	0.10269	regulation of transcription, DNA-templated
WP_239275180.1 ECF RNA polymerase sigma factor SigK [Microbacterium sp. ACRRU]	GO:0016053	0.10246	organic acid biosynthetic process
WP_239278441.1 enoyl-CoA hydratase/isomerase family protein [Microbacterium sp. ACRRU]	GO:0006796	0.33346	phosphate-containing compound metabolic process
WP_239278441.1 enoyl-CoA hydratase/isomerase family protein [Microbacterium sp. ACRRU]	GO:0019637	0.30513	organophosphate metabolic process
WP_239278441.1 enoyl-CoA hydratase/isomerase family protein [Microbacterium sp. ACRRU]	GO:0044283	0.28732	small molecule biosynthetic process
WP_239278441.1 enoyl-CoA hydratase/isomerase family protein [Microbacterium sp. ACRRU]	GO:1901135	0.27922	carbohydrate derivative metabolic process
WP_239278441.1 enoyl-CoA hydratase/isomerase family protein [Microbacterium sp. ACRRU]	GO:0090407	0.23089	organophosphate biosynthetic process
WP_239278441.1 enoyl-CoA hydratase/isomerase family protein [Microbacterium sp. ACRRU]	GO:0043436	0.202	oxoacid metabolic process
WP_239278441.1 enoyl-CoA hydratase/isomerase family protein [Microbacterium sp. ACRRU]	GO:0006082	0.2019	organic acid metabolic process
WP_239278441.1 enoyl-CoA hydratase/isomerase family protein [Microbacterium sp. ACRRU]	GO:0019752	0.20189	carboxylic acid metabolic process
WP_239278441.1 enoyl-CoA hydratase/isomerase family protein [Microbacterium sp. ACRRU]	GO:1901137	0.16342	carbohydrate derivative biosynthetic process
WP_239278441.1 enoyl-CoA hydratase/isomerase family protein [Microbacterium sp. ACRRU]	GO:0009056	0.16101	catabolic process
WP_239278441.1 enoyl-CoA hydratase/isomerase family protein [Microbacterium sp. ACRRU]	GO:1901575	0.14734	organic substance catabolic process
WP_239278441.1 enoyl-CoA hydratase/isomerase family protein [Microbacterium sp. ACRRU]	GO:0055086	0.14232	nucleobase-containing small molecule metabolic process
WP_239278441.1 enoyl-CoA hydratase/isomerase family protein [Microbacterium sp. ACRRU]	GO:0044248	0.13688	cellular catabolic process
WP_239278441.1 enoyl-CoA hydratase/isomerase family protein [Microbacterium sp. ACRRU]	GO:0005975	0.12308	carbohydrate metabolic process
WP_239278441.1 enoyl-CoA hydratase/isomerase family protein [Microbacterium sp. ACRRU]	GO:0009110	0.11771	vitamin biosynthetic process
WP_239278441.1 enoyl-CoA hydratase/isomerase family protein [Microbacterium sp. ACRRU]	GO:0042364	0.1177	water-soluble vitamin biosynthetic process
WP_239278441.1 enoyl-CoA hydratase/isomerase family protein [Microbacterium sp. ACRRU]	GO:0006767	0.11708	water-soluble vitamin metabolic process
WP_239278441.1 enoyl-CoA hydratase/isomerase family protein [Microbacterium sp. ACRRU]	GO:0006766	0.11599	vitamin metabolic process
WP_239278441.1 enoyl-CoA hydratase/isomerase family protein [Microbacterium sp. ACRRU]	GO:0006520	0.11512	cellular amino acid metabolic process
WP_239278441.1 enoyl-CoA hydratase/isomerase family protein [Microbacterium sp. ACRRU]	GO:0044255	0.11385	cellular lipid metabolic process
WP_239278441.1 enoyl-CoA hydratase/isomerase family protein [Microbacterium sp. ACRRU]	GO:0006629	0.11061	lipid metabolic process
WP_239278441.1 enoyl-CoA hydratase/isomerase family protein [Microbacterium sp. ACRRU]	GO:0044282	0.10829	small molecule catabolic process
WP_239278441.1 enoyl-CoA hydratase/isomerase family protein [Microbacterium sp. ACRRU]	GO:1901605	0.10631	alpha-amino acid metabolic process
WP_239278441.1 enoyl-CoA hydratase/isomerase family protein [Microbacterium sp. ACRRU]	GO:0008610	0.10348	lipid biosynthetic process
WP_239278441.1 enoyl-CoA hydratase/isomerase family protein [Microbacterium sp. ACRRU]	GO:0009117	0.1029	nucleotide metabolic process
WP_239278441.1 enoyl-CoA hydratase/isomerase family protein [Microbacterium sp. ACRRU]	GO:0006753	0.10252	nucleoside phosphate metabolic process
WP_239276921.1 GNAT family N-acetyltransferase [Microbacterium sp. ACRRU]	GO:0044283	0.25014	small molecule biosynthetic process
WP_239276921.1 GNAT family N-acetyltransferase [Microbacterium sp. ACRRU]	GO:0006793	0.24526	phosphorus metabolic process
WP_239276921.1 GNAT family N-acetyltransferase [Microbacterium sp. ACRRU]	GO:0019637	0.16995	organophosphate metabolic process
WP_239276921.1 GNAT family N-acetyltransferase [Microbacterium sp. ACRRU]	GO:0043436	0.14974	oxoacid metabolic process
WP_239276921.1 GNAT family N-acetyltransferase [Microbacterium sp. ACRRU]	GO:0006082	0.14956	organic acid metabolic process
WP_239276921.1 GNAT family N-acetyltransferase [Microbacterium sp. ACRRU]	GO:0019752	0.14926	carboxylic acid metabolic process
WP_239276921.1 GNAT family N-acetyltransferase [Microbacterium sp. ACRRU]	GO:0090407	0.1389	organophosphate biosynthetic process
WP_239276921.1 GNAT family N-acetyltransferase [Microbacterium sp. ACRRU]	GO:0016053	0.12855	organic acid biosynthetic process
WP_239276921.1 GNAT family N-acetyltransferase [Microbacterium sp. ACRRU]	GO:0046394	0.12478	carboxylic acid biosynthetic process
WP_239276921.1 GNAT family N-acetyltransferase [Microbacterium sp. ACRRU]	GO:0006520	0.1148	cellular amino acid metabolic process
WP_239276921.1 GNAT family N-acetyltransferase [Microbacterium sp. ACRRU]	GO:0008652	0.11425	cellular amino acid biosynthetic process
WP_239276921.1 GNAT family N-acetyltransferase [Microbacterium sp. ACRRU]	GO:0006091	0.10545	generation of precursor metabolites and energy
WP_239276921.1 GNAT family N-acetyltransferase [Microbacterium sp. ACRRU]	GO:0016310	0.10083	phosphorylation
WP_239276921.1 GNAT family N-acetyltransferase [Microbacterium sp. ACRRU]	GO:1901135	0.10004	carbohydrate derivative metabolic process
WP_239273473.1 ABC transporter permease [Microbacterium sp. ACRRU]	GO:0006796	0.44241	phosphate-containing compound metabolic process
WP_239273473.1 ABC transporter permease [Microbacterium sp. ACRRU]	GO:0006793	0.43473	phosphorus metabolic process
WP_239273473.1 ABC transporter permease [Microbacterium sp. ACRRU]	GO:0006810	0.38341	transport
WP_239273473.1 ABC transporter permease [Microbacterium sp. ACRRU]	GO:0051234	0.38307	establishment of localization
WP_239273473.1 ABC transporter permease [Microbacterium sp. ACRRU]	GO:0055085	0.36409	transmembrane transport
WP_239273473.1 ABC transporter permease [Microbacterium sp. ACRRU]	GO:0006811	0.35644	ion transport
WP_239273473.1 ABC transporter permease [Microbacterium sp. ACRRU]	GO:0034220	0.27294	ion transmembrane transport
WP_239273473.1 ABC transporter permease [Microbacterium sp. ACRRU]	GO:1901135	0.23336	carbohydrate derivative metabolic process
WP_239273473.1 ABC transporter permease [Microbacterium sp. ACRRU]	GO:0019637	0.23262	organophosphate metabolic process
WP_239273473.1 ABC transporter permease [Microbacterium sp. ACRRU]	GO:0090407	0.21794	organophosphate biosynthetic process
WP_239273473.1 ABC transporter permease [Microbacterium sp. ACRRU]	GO:0006091	0.19743	generation of precursor metabolites and energy
WP_239273473.1 ABC transporter permease [Microbacterium sp. ACRRU]	GO:0006820	0.1893	anion transport
WP_239273473.1 ABC transporter permease [Microbacterium sp. ACRRU]	GO:1901137	0.1764	carbohydrate derivative biosynthetic process
WP_239273473.1 ABC transporter permease [Microbacterium sp. ACRRU]	GO:0016310	0.17138	phosphorylation
WP_239273473.1 ABC transporter permease [Microbacterium sp. ACRRU]	GO:0022900	0.15591	electron transport chain
WP_239273473.1 ABC transporter permease [Microbacterium sp. ACRRU]	GO:0006812	0.14748	cation transport
WP_239273473.1 ABC transporter permease [Microbacterium sp. ACRRU]	GO:0071702	0.14448	organic substance transport
WP_239273473.1 ABC transporter permease [Microbacterium sp. ACRRU]	GO:0098655	0.13621	cation transmembrane transport
WP_239273473.1 ABC transporter permease [Microbacterium sp. ACRRU]	GO:0098660	0.12262	inorganic ion transmembrane transport
WP_239273473.1 ABC transporter permease [Microbacterium sp. ACRRU]	GO:0015979	0.12185	photosynthesis
WP_239273473.1 ABC transporter permease [Microbacterium sp. ACRRU]	GO:0098662	0.12139	inorganic cation transmembrane transport
WP_239273473.1 ABC transporter permease [Microbacterium sp. ACRRU]	GO:0071705	0.11069	nitrogen compound transport
WP_239273473.1 ABC transporter permease [Microbacterium sp. ACRRU]	GO:0046034	0.10956	ATP metabolic process
WP_239273473.1 ABC transporter permease [Microbacterium sp. ACRRU]	GO:0055086	0.10299	nucleobase-containing small molecule metabolic process
WP_239273473.1 ABC transporter permease [Microbacterium sp. ACRRU]	GO:0008610	0.10254	lipid biosynthetic process
WP_239273473.1 ABC transporter permease [Microbacterium sp. ACRRU]	GO:0006629	0.10252	lipid metabolic process
WP_239273473.1 ABC transporter permease [Microbacterium sp. ACRRU]	GO:0098656	0.10194	anion transmembrane transport
WP_239273473.1 ABC transporter permease [Microbacterium sp. ACRRU]	GO:0008654	0.10188	phospholipid biosynthetic process
WP_239273473.1 ABC transporter permease [Microbacterium sp. ACRRU]	GO:0045333	0.10157	cellular respiration
WP_239273473.1 ABC transporter permease [Microbacterium sp. ACRRU]	GO:0044255	0.10064	cellular lipid metabolic process
WP_239275915.1 UDP-N-acetylmuramoyl-tripeptide--D-alanyl-D-alanine ligase [Microbacterium sp. ACRRU]	GO:1901135	0.53593	carbohydrate derivative metabolic process
WP_239275915.1 UDP-N-acetylmuramoyl-tripeptide--D-alanyl-D-alanine ligase [Microbacterium sp. ACRRU]	GO:0044283	0.45719	small molecule biosynthetic process
WP_239275915.1 UDP-N-acetylmuramoyl-tripeptide--D-alanyl-D-alanine ligase [Microbacterium sp. ACRRU]	GO:1901137	0.45602	carbohydrate derivative biosynthetic process
WP_239275915.1 UDP-N-acetylmuramoyl-tripeptide--D-alanyl-D-alanine ligase [Microbacterium sp. ACRRU]	GO:0019752	0.41624	carboxylic acid metabolic process
WP_239275915.1 UDP-N-acetylmuramoyl-tripeptide--D-alanyl-D-alanine ligase [Microbacterium sp. ACRRU]	GO:0043436	0.41396	oxoacid metabolic process
WP_239275915.1 UDP-N-acetylmuramoyl-tripeptide--D-alanyl-D-alanine ligase [Microbacterium sp. ACRRU]	GO:0006082	0.40941	organic acid metabolic process
WP_239275915.1 UDP-N-acetylmuramoyl-tripeptide--D-alanyl-D-alanine ligase [Microbacterium sp. ACRRU]	GO:0000270	0.3512	peptidoglycan metabolic process
WP_239275915.1 UDP-N-acetylmuramoyl-tripeptide--D-alanyl-D-alanine ligase [Microbacterium sp. ACRRU]	GO:0009252	0.3373	peptidoglycan biosynthetic process
WP_239275915.1 UDP-N-acetylmuramoyl-tripeptide--D-alanyl-D-alanine ligase [Microbacterium sp. ACRRU]	GO:0009273	0.33564	peptidoglycan-based cell wall biogenesis
WP_239275915.1 UDP-N-acetylmuramoyl-tripeptide--D-alanyl-D-alanine ligase [Microbacterium sp. ACRRU]	GO:0030203	0.33407	glycosaminoglycan metabolic process
WP_239275915.1 UDP-N-acetylmuramoyl-tripeptide--D-alanyl-D-alanine ligase [Microbacterium sp. ACRRU]	GO:0006024	0.32345	glycosaminoglycan biosynthetic process
WP_239275915.1 UDP-N-acetylmuramoyl-tripeptide--D-alanyl-D-alanine ligase [Microbacterium sp. ACRRU]	GO:0006023	0.32197	aminoglycan biosynthetic process
WP_239275915.1 UDP-N-acetylmuramoyl-tripeptide--D-alanyl-D-alanine ligase [Microbacterium sp. ACRRU]	GO:0070589	0.32107	cellular component macromolecule biosynthetic process
WP_239275915.1 UDP-N-acetylmuramoyl-tripeptide--D-alanyl-D-alanine ligase [Microbacterium sp. ACRRU]	GO:0044038	0.3207	cell wall macromolecule biosynthetic process
WP_239275915.1 UDP-N-acetylmuramoyl-tripeptide--D-alanyl-D-alanine ligase [Microbacterium sp. ACRRU]	GO:0008360	0.31883	regulation of cell shape
WP_239275915.1 UDP-N-acetylmuramoyl-tripeptide--D-alanyl-D-alanine ligase [Microbacterium sp. ACRRU]	GO:0006022	0.31144	aminoglycan metabolic process
WP_239275915.1 UDP-N-acetylmuramoyl-tripeptide--D-alanyl-D-alanine ligase [Microbacterium sp. ACRRU]	GO:0022604	0.30214	regulation of cell morphogenesis
WP_239275915.1 UDP-N-acetylmuramoyl-tripeptide--D-alanyl-D-alanine ligase [Microbacterium sp. ACRRU]	GO:0046394	0.29931	carboxylic acid biosynthetic process
WP_239275915.1 UDP-N-acetylmuramoyl-tripeptide--D-alanyl-D-alanine ligase [Microbacterium sp. ACRRU]	GO:0016053	0.29292	organic acid biosynthetic process
WP_239275915.1 UDP-N-acetylmuramoyl-tripeptide--D-alanyl-D-alanine ligase [Microbacterium sp. ACRRU]	GO:0042546	0.29255	cell wall biogenesis
WP_239275915.1 UDP-N-acetylmuramoyl-tripeptide--D-alanyl-D-alanine ligase [Microbacterium sp. ACRRU]	GO:0044036	0.26358	cell wall macromolecule metabolic process
WP_239275915.1 UDP-N-acetylmuramoyl-tripeptide--D-alanyl-D-alanine ligase [Microbacterium sp. ACRRU]	GO:0071555	0.24964	cell wall organization
WP_239275915.1 UDP-N-acetylmuramoyl-tripeptide--D-alanyl-D-alanine ligase [Microbacterium sp. ACRRU]	GO:0022603	0.23939	regulation of anatomical structure morphogenesis
WP_239275915.1 UDP-N-acetylmuramoyl-tripeptide--D-alanyl-D-alanine ligase [Microbacterium sp. ACRRU]	GO:0045229	0.22411	external encapsulating structure organization
WP_239275915.1 UDP-N-acetylmuramoyl-tripeptide--D-alanyl-D-alanine ligase [Microbacterium sp. ACRRU]	GO:0071554	0.22367	cell wall organization or biogenesis
WP_239275915.1 UDP-N-acetylmuramoyl-tripeptide--D-alanyl-D-alanine ligase [Microbacterium sp. ACRRU]	GO:0000902	0.21645	cell morphogenesis
WP_239275915.1 UDP-N-acetylmuramoyl-tripeptide--D-alanyl-D-alanine ligase [Microbacterium sp. ACRRU]	GO:0051301	0.21454	cell division
WP_239275915.1 UDP-N-acetylmuramoyl-tripeptide--D-alanyl-D-alanine ligase [Microbacterium sp. ACRRU]	GO:0044085	0.19137	cellular component biogenesis
WP_239275915.1 UDP-N-acetylmuramoyl-tripeptide--D-alanyl-D-alanine ligase [Microbacterium sp. ACRRU]	GO:0065008	0.18913	regulation of biological quality
WP_239275915.1 UDP-N-acetylmuramoyl-tripeptide--D-alanyl-D-alanine ligase [Microbacterium sp. ACRRU]	GO:0050793	0.18324	regulation of developmental process
WP_239275915.1 UDP-N-acetylmuramoyl-tripeptide--D-alanyl-D-alanine ligase [Microbacterium sp. ACRRU]	GO:0016043	0.17943	cellular component organization
WP_239275915.1 UDP-N-acetylmuramoyl-tripeptide--D-alanyl-D-alanine ligase [Microbacterium sp. ACRRU]	GO:0009653	0.17254	anatomical structure morphogenesis
WP_239275915.1 UDP-N-acetylmuramoyl-tripeptide--D-alanyl-D-alanine ligase [Microbacterium sp. ACRRU]	GO:0006796	0.1716	phosphate-containing compound metabolic process
WP_239275915.1 UDP-N-acetylmuramoyl-tripeptide--D-alanyl-D-alanine ligase [Microbacterium sp. ACRRU]	GO:0007049	0.17006	cell cycle
WP_239275915.1 UDP-N-acetylmuramoyl-tripeptide--D-alanyl-D-alanine ligase [Microbacterium sp. ACRRU]	GO:0006520	0.16844	cellular amino acid metabolic process
WP_239275915.1 UDP-N-acetylmuramoyl-tripeptide--D-alanyl-D-alanine ligase [Microbacterium sp. ACRRU]	GO:1901605	0.1601	alpha-amino acid metabolic process
WP_239275915.1 UDP-N-acetylmuramoyl-tripeptide--D-alanyl-D-alanine ligase [Microbacterium sp. ACRRU]	GO:0006793	0.15226	phosphorus metabolic process
WP_239275915.1 UDP-N-acetylmuramoyl-tripeptide--D-alanyl-D-alanine ligase [Microbacterium sp. ACRRU]	GO:0048856	0.14564	anatomical structure development
WP_239275915.1 UDP-N-acetylmuramoyl-tripeptide--D-alanyl-D-alanine ligase [Microbacterium sp. ACRRU]	GO:0032502	0.14519	developmental process
WP_239275915.1 UDP-N-acetylmuramoyl-tripeptide--D-alanyl-D-alanine ligase [Microbacterium sp. ACRRU]	GO:0008652	0.14369	cellular amino acid biosynthetic process
WP_239275915.1 UDP-N-acetylmuramoyl-tripeptide--D-alanyl-D-alanine ligase [Microbacterium sp. ACRRU]	GO:0044255	0.14326	cellular lipid metabolic process
WP_239275915.1 UDP-N-acetylmuramoyl-tripeptide--D-alanyl-D-alanine ligase [Microbacterium sp. ACRRU]	GO:0005975	0.14218	carbohydrate metabolic process
WP_239275915.1 UDP-N-acetylmuramoyl-tripeptide--D-alanyl-D-alanine ligase [Microbacterium sp. ACRRU]	GO:0006790	0.13809	sulfur compound metabolic process
WP_239275915.1 UDP-N-acetylmuramoyl-tripeptide--D-alanyl-D-alanine ligase [Microbacterium sp. ACRRU]	GO:0006629	0.13789	lipid metabolic process
WP_239275915.1 UDP-N-acetylmuramoyl-tripeptide--D-alanyl-D-alanine ligase [Microbacterium sp. ACRRU]	GO:0032787	0.13512	monocarboxylic acid metabolic process
WP_239275915.1 UDP-N-acetylmuramoyl-tripeptide--D-alanyl-D-alanine ligase [Microbacterium sp. ACRRU]	GO:0019637	0.12199	organophosphate metabolic process
WP_239275915.1 UDP-N-acetylmuramoyl-tripeptide--D-alanyl-D-alanine ligase [Microbacterium sp. ACRRU]	GO:0044272	0.11979	sulfur compound biosynthetic process
WP_239275915.1 UDP-N-acetylmuramoyl-tripeptide--D-alanyl-D-alanine ligase [Microbacterium sp. ACRRU]	GO:0090407	0.11786	organophosphate biosynthetic process
WP_239275915.1 UDP-N-acetylmuramoyl-tripeptide--D-alanyl-D-alanine ligase [Microbacterium sp. ACRRU]	GO:1901607	0.11426	alpha-amino acid biosynthetic process
WP_239275915.1 UDP-N-acetylmuramoyl-tripeptide--D-alanyl-D-alanine ligase [Microbacterium sp. ACRRU]	GO:1901575	0.10127	organic substance catabolic process
WP_239275915.1 UDP-N-acetylmuramoyl-tripeptide--D-alanyl-D-alanine ligase [Microbacterium sp. ACRRU]	GO:0009056	0.10091	catabolic process
WP_239275655.1 NAD(P)/FAD-dependent oxidoreductase [Microbacterium sp. ACRRU]	GO:0006793	0.35207	phosphorus metabolic process
WP_239275655.1 NAD(P)/FAD-dependent oxidoreductase [Microbacterium sp. ACRRU]	GO:1901135	0.30314	carbohydrate derivative metabolic process
WP_239275655.1 NAD(P)/FAD-dependent oxidoreductase [Microbacterium sp. ACRRU]	GO:0019637	0.30258	organophosphate metabolic process
WP_239275655.1 NAD(P)/FAD-dependent oxidoreductase [Microbacterium sp. ACRRU]	GO:0090407	0.2346	organophosphate biosynthetic process
WP_239275655.1 NAD(P)/FAD-dependent oxidoreductase [Microbacterium sp. ACRRU]	GO:1901137	0.21601	carbohydrate derivative biosynthetic process
WP_239275655.1 NAD(P)/FAD-dependent oxidoreductase [Microbacterium sp. ACRRU]	GO:0009056	0.20897	catabolic process
WP_239275655.1 NAD(P)/FAD-dependent oxidoreductase [Microbacterium sp. ACRRU]	GO:0005975	0.19889	carbohydrate metabolic process
WP_239275655.1 NAD(P)/FAD-dependent oxidoreductase [Microbacterium sp. ACRRU]	GO:0044283	0.18178	small molecule biosynthetic process
WP_239275655.1 NAD(P)/FAD-dependent oxidoreductase [Microbacterium sp. ACRRU]	GO:1901575	0.17854	organic substance catabolic process
WP_239275655.1 NAD(P)/FAD-dependent oxidoreductase [Microbacterium sp. ACRRU]	GO:0044248	0.15189	cellular catabolic process
WP_239275655.1 NAD(P)/FAD-dependent oxidoreductase [Microbacterium sp. ACRRU]	GO:0043436	0.15074	oxoacid metabolic process
WP_239275655.1 NAD(P)/FAD-dependent oxidoreductase [Microbacterium sp. ACRRU]	GO:0006082	0.15067	organic acid metabolic process
WP_239275655.1 NAD(P)/FAD-dependent oxidoreductase [Microbacterium sp. ACRRU]	GO:0006629	0.14843	lipid metabolic process
WP_239275655.1 NAD(P)/FAD-dependent oxidoreductase [Microbacterium sp. ACRRU]	GO:0019752	0.14826	carboxylic acid metabolic process
WP_239275655.1 NAD(P)/FAD-dependent oxidoreductase [Microbacterium sp. ACRRU]	GO:0044255	0.14258	cellular lipid metabolic process
WP_239275655.1 NAD(P)/FAD-dependent oxidoreductase [Microbacterium sp. ACRRU]	GO:0043412	0.11655	macromolecule modification
WP_239275655.1 NAD(P)/FAD-dependent oxidoreductase [Microbacterium sp. ACRRU]	GO:1901605	0.11607	alpha-amino acid metabolic process
WP_239275655.1 NAD(P)/FAD-dependent oxidoreductase [Microbacterium sp. ACRRU]	GO:0055086	0.11005	nucleobase-containing small molecule metabolic process
WP_239275655.1 NAD(P)/FAD-dependent oxidoreductase [Microbacterium sp. ACRRU]	GO:0008610	0.10585	lipid biosynthetic process
WP_138173523.1 MULTISPECIES: YsnF/AvaK domain-containing protein [unclassified Microbacterium]	GO:0016070	0.24648	RNA metabolic process
WP_138173523.1 MULTISPECIES: YsnF/AvaK domain-containing protein [unclassified Microbacterium]	GO:0019222	0.23312	regulation of metabolic process
WP_138173523.1 MULTISPECIES: YsnF/AvaK domain-containing protein [unclassified Microbacterium]	GO:0031323	0.22508	regulation of cellular metabolic process
WP_138173523.1 MULTISPECIES: YsnF/AvaK domain-containing protein [unclassified Microbacterium]	GO:0060255	0.22483	regulation of macromolecule metabolic process
WP_138173523.1 MULTISPECIES: YsnF/AvaK domain-containing protein [unclassified Microbacterium]	GO:0080090	0.22241	regulation of primary metabolic process
WP_138173523.1 MULTISPECIES: YsnF/AvaK domain-containing protein [unclassified Microbacterium]	GO:0051171	0.21759	regulation of nitrogen compound metabolic process
WP_138173523.1 MULTISPECIES: YsnF/AvaK domain-containing protein [unclassified Microbacterium]	GO:0006518	0.21626	peptide metabolic process
WP_138173523.1 MULTISPECIES: YsnF/AvaK domain-containing protein [unclassified Microbacterium]	GO:0006412	0.21097	translation
WP_138173523.1 MULTISPECIES: YsnF/AvaK domain-containing protein [unclassified Microbacterium]	GO:0043043	0.21085	peptide biosynthetic process
WP_138173523.1 MULTISPECIES: YsnF/AvaK domain-containing protein [unclassified Microbacterium]	GO:0043603	0.2101	cellular amide metabolic process
WP_138173523.1 MULTISPECIES: YsnF/AvaK domain-containing protein [unclassified Microbacterium]	GO:0043604	0.20611	amide biosynthetic process
WP_138173523.1 MULTISPECIES: YsnF/AvaK domain-containing protein [unclassified Microbacterium]	GO:0010468	0.19266	regulation of gene expression
WP_138173523.1 MULTISPECIES: YsnF/AvaK domain-containing protein [unclassified Microbacterium]	GO:0031326	0.19206	regulation of cellular biosynthetic process
WP_138173523.1 MULTISPECIES: YsnF/AvaK domain-containing protein [unclassified Microbacterium]	GO:0009889	0.19197	regulation of biosynthetic process
WP_138173523.1 MULTISPECIES: YsnF/AvaK domain-containing protein [unclassified Microbacterium]	GO:0010556	0.18826	regulation of macromolecule biosynthetic process
WP_138173523.1 MULTISPECIES: YsnF/AvaK domain-containing protein [unclassified Microbacterium]	GO:2000112	0.18637	regulation of cellular macromolecule biosynthetic process
WP_138173523.1 MULTISPECIES: YsnF/AvaK domain-containing protein [unclassified Microbacterium]	GO:0006351	0.1708	transcription, DNA-templated
WP_138173523.1 MULTISPECIES: YsnF/AvaK domain-containing protein [unclassified Microbacterium]	GO:0097659	0.17079	nucleic acid-templated transcription
WP_138173523.1 MULTISPECIES: YsnF/AvaK domain-containing protein [unclassified Microbacterium]	GO:0032774	0.16915	RNA biosynthetic process
WP_138173523.1 MULTISPECIES: YsnF/AvaK domain-containing protein [unclassified Microbacterium]	GO:0019219	0.16639	regulation of nucleobase-containing compound metabolic process
WP_138173523.1 MULTISPECIES: YsnF/AvaK domain-containing protein [unclassified Microbacterium]	GO:0051252	0.16309	regulation of RNA metabolic process
WP_138173523.1 MULTISPECIES: YsnF/AvaK domain-containing protein [unclassified Microbacterium]	GO:0016043	0.16195	cellular component organization
WP_138173523.1 MULTISPECIES: YsnF/AvaK domain-containing protein [unclassified Microbacterium]	GO:2001141	0.15044	regulation of RNA biosynthetic process
WP_138173523.1 MULTISPECIES: YsnF/AvaK domain-containing protein [unclassified Microbacterium]	GO:1903506	0.14917	regulation of nucleic acid-templated transcription
WP_138173523.1 MULTISPECIES: YsnF/AvaK domain-containing protein [unclassified Microbacterium]	GO:0006355	0.14842	regulation of transcription, DNA-templated
WP_138173523.1 MULTISPECIES: YsnF/AvaK domain-containing protein [unclassified Microbacterium]	GO:0044085	0.14579	cellular component biogenesis
WP_138173523.1 MULTISPECIES: YsnF/AvaK domain-containing protein [unclassified Microbacterium]	GO:0051716	0.1445	cellular response to stimulus
WP_138173523.1 MULTISPECIES: YsnF/AvaK domain-containing protein [unclassified Microbacterium]	GO:0043412	0.13882	macromolecule modification
WP_138173523.1 MULTISPECIES: YsnF/AvaK domain-containing protein [unclassified Microbacterium]	GO:0034654	0.13293	nucleobase-containing compound biosynthetic process
WP_138173523.1 MULTISPECIES: YsnF/AvaK domain-containing protein [unclassified Microbacterium]	GO:0048519	0.12446	negative regulation of biological process
WP_138173523.1 MULTISPECIES: YsnF/AvaK domain-containing protein [unclassified Microbacterium]	GO:0051234	0.123	establishment of localization
WP_138173523.1 MULTISPECIES: YsnF/AvaK domain-containing protein [unclassified Microbacterium]	GO:0006810	0.12011	transport
WP_138173523.1 MULTISPECIES: YsnF/AvaK domain-containing protein [unclassified Microbacterium]	GO:0036211	0.12002	protein modification process
WP_138173523.1 MULTISPECIES: YsnF/AvaK domain-containing protein [unclassified Microbacterium]	GO:0006464	0.11998	cellular protein modification process
WP_138173523.1 MULTISPECIES: YsnF/AvaK domain-containing protein [unclassified Microbacterium]	GO:0022607	0.11998	cellular component assembly
WP_138173523.1 MULTISPECIES: YsnF/AvaK domain-containing protein [unclassified Microbacterium]	GO:0006950	0.11647	response to stress
WP_138173523.1 MULTISPECIES: YsnF/AvaK domain-containing protein [unclassified Microbacterium]	GO:0006996	0.11551	organelle organization
WP_138173523.1 MULTISPECIES: YsnF/AvaK domain-containing protein [unclassified Microbacterium]	GO:0048523	0.11406	negative regulation of cellular process
WP_138173523.1 MULTISPECIES: YsnF/AvaK domain-containing protein [unclassified Microbacterium]	GO:0007154	0.10663	cell communication
WP_138173523.1 MULTISPECIES: YsnF/AvaK domain-containing protein [unclassified Microbacterium]	GO:0006396	0.10567	RNA processing
WP_138173523.1 MULTISPECIES: YsnF/AvaK domain-containing protein [unclassified Microbacterium]	GO:0009892	0.10325	negative regulation of metabolic process
WP_138173523.1 MULTISPECIES: YsnF/AvaK domain-containing protein [unclassified Microbacterium]	GO:0043933	0.10222	protein-containing complex subunit organization
WP_239276786.1 ATP-binding cassette domain-containing protein [Microbacterium sp. ACRRU]	GO:0006810	0.73118	transport
WP_239276786.1 ATP-binding cassette domain-containing protein [Microbacterium sp. ACRRU]	GO:0051234	0.72927	establishment of localization
WP_239276786.1 ATP-binding cassette domain-containing protein [Microbacterium sp. ACRRU]	GO:0055085	0.64061	transmembrane transport
WP_239276786.1 ATP-binding cassette domain-containing protein [Microbacterium sp. ACRRU]	GO:0006811	0.57414	ion transport
WP_239276786.1 ATP-binding cassette domain-containing protein [Microbacterium sp. ACRRU]	GO:0006820	0.49959	anion transport
WP_239276786.1 ATP-binding cassette domain-containing protein [Microbacterium sp. ACRRU]	GO:0098656	0.46592	anion transmembrane transport
WP_239276786.1 ATP-binding cassette domain-containing protein [Microbacterium sp. ACRRU]	GO:0034220	0.44067	ion transmembrane transport
WP_239276786.1 ATP-binding cassette domain-containing protein [Microbacterium sp. ACRRU]	GO:0071702	0.27416	organic substance transport
WP_239276786.1 ATP-binding cassette domain-containing protein [Microbacterium sp. ACRRU]	GO:0098660	0.15187	inorganic ion transmembrane transport
WP_239276786.1 ATP-binding cassette domain-containing protein [Microbacterium sp. ACRRU]	GO:0006812	0.14499	cation transport
WP_239276786.1 ATP-binding cassette domain-containing protein [Microbacterium sp. ACRRU]	GO:0071705	0.12473	nitrogen compound transport
WP_239276786.1 ATP-binding cassette domain-containing protein [Microbacterium sp. ACRRU]	GO:0000041	0.12192	transition metal ion transport
WP_239276786.1 ATP-binding cassette domain-containing protein [Microbacterium sp. ACRRU]	GO:0015698	0.11137	inorganic anion transport
WP_239277185.1 EfeM/EfeO family lipoprotein [Microbacterium sp. ACRRU]	GO:0009056	0.22493	catabolic process
WP_239277185.1 EfeM/EfeO family lipoprotein [Microbacterium sp. ACRRU]	GO:0044248	0.21878	cellular catabolic process
WP_239277185.1 EfeM/EfeO family lipoprotein [Microbacterium sp. ACRRU]	GO:0006082	0.21597	organic acid metabolic process
WP_239277185.1 EfeM/EfeO family lipoprotein [Microbacterium sp. ACRRU]	GO:0043436	0.2116	oxoacid metabolic process
WP_239277185.1 EfeM/EfeO family lipoprotein [Microbacterium sp. ACRRU]	GO:0019752	0.20972	carboxylic acid metabolic process
WP_239277185.1 EfeM/EfeO family lipoprotein [Microbacterium sp. ACRRU]	GO:1901575	0.20447	organic substance catabolic process
WP_239277185.1 EfeM/EfeO family lipoprotein [Microbacterium sp. ACRRU]	GO:1901135	0.19584	carbohydrate derivative metabolic process
WP_239277185.1 EfeM/EfeO family lipoprotein [Microbacterium sp. ACRRU]	GO:0006793	0.19377	phosphorus metabolic process
WP_239277185.1 EfeM/EfeO family lipoprotein [Microbacterium sp. ACRRU]	GO:0006796	0.17475	phosphate-containing compound metabolic process
WP_239277185.1 EfeM/EfeO family lipoprotein [Microbacterium sp. ACRRU]	GO:1901565	0.15291	organonitrogen compound catabolic process
WP_239277185.1 EfeM/EfeO family lipoprotein [Microbacterium sp. ACRRU]	GO:0005975	0.14796	carbohydrate metabolic process
WP_239277185.1 EfeM/EfeO family lipoprotein [Microbacterium sp. ACRRU]	GO:0019637	0.1412	organophosphate metabolic process
WP_239277185.1 EfeM/EfeO family lipoprotein [Microbacterium sp. ACRRU]	GO:0006520	0.13257	cellular amino acid metabolic process
WP_239277185.1 EfeM/EfeO family lipoprotein [Microbacterium sp. ACRRU]	GO:0016053	0.1192	organic acid biosynthetic process
WP_239277185.1 EfeM/EfeO family lipoprotein [Microbacterium sp. ACRRU]	GO:1901605	0.11787	alpha-amino acid metabolic process
WP_239277185.1 EfeM/EfeO family lipoprotein [Microbacterium sp. ACRRU]	GO:0046394	0.11217	carboxylic acid biosynthetic process
WP_239277185.1 EfeM/EfeO family lipoprotein [Microbacterium sp. ACRRU]	GO:1901137	0.10902	carbohydrate derivative biosynthetic process
WP_239277185.1 EfeM/EfeO family lipoprotein [Microbacterium sp. ACRRU]	GO:0006629	0.10348	lipid metabolic process
WP_239275917.1 hypothetical protein [Microbacterium sp. ACRRU]	GO:0009056	0.15594	catabolic process
WP_239275917.1 hypothetical protein [Microbacterium sp. ACRRU]	GO:0044248	0.14634	cellular catabolic process
WP_239275917.1 hypothetical protein [Microbacterium sp. ACRRU]	GO:1901575	0.12889	organic substance catabolic process
WP_239275917.1 hypothetical protein [Microbacterium sp. ACRRU]	GO:0006793	0.1273	phosphorus metabolic process
WP_239275917.1 hypothetical protein [Microbacterium sp. ACRRU]	GO:0006796	0.11817	phosphate-containing compound metabolic process
WP_239275917.1 hypothetical protein [Microbacterium sp. ACRRU]	GO:0006082	0.11076	organic acid metabolic process
WP_239275917.1 hypothetical protein [Microbacterium sp. ACRRU]	GO:0005975	0.10912	carbohydrate metabolic process
WP_239275917.1 hypothetical protein [Microbacterium sp. ACRRU]	GO:0036211	0.10774	protein modification process
WP_239275917.1 hypothetical protein [Microbacterium sp. ACRRU]	GO:0006464	0.10768	cellular protein modification process
WP_239275917.1 hypothetical protein [Microbacterium sp. ACRRU]	GO:0043436	0.10608	oxoacid metabolic process
WP_239275917.1 hypothetical protein [Microbacterium sp. ACRRU]	GO:0019752	0.10401	carboxylic acid metabolic process
WP_239275917.1 hypothetical protein [Microbacterium sp. ACRRU]	GO:0043412	0.10157	macromolecule modification
WP_239276923.1 hypothetical protein [Microbacterium sp. ACRRU]	GO:0016070	0.16716	RNA metabolic process
WP_239276923.1 hypothetical protein [Microbacterium sp. ACRRU]	GO:0019222	0.12986	regulation of metabolic process
WP_239276923.1 hypothetical protein [Microbacterium sp. ACRRU]	GO:0009056	0.12689	catabolic process
WP_239276923.1 hypothetical protein [Microbacterium sp. ACRRU]	GO:0016043	0.12541	cellular component organization
WP_239276923.1 hypothetical protein [Microbacterium sp. ACRRU]	GO:0060255	0.12077	regulation of macromolecule metabolic process
WP_239276923.1 hypothetical protein [Microbacterium sp. ACRRU]	GO:1901575	0.11651	organic substance catabolic process
WP_239276923.1 hypothetical protein [Microbacterium sp. ACRRU]	GO:0031323	0.10858	regulation of cellular metabolic process
WP_239276923.1 hypothetical protein [Microbacterium sp. ACRRU]	GO:0043412	0.10738	macromolecule modification
WP_239276923.1 hypothetical protein [Microbacterium sp. ACRRU]	GO:0034654	0.10506	nucleobase-containing compound biosynthetic process
WP_239276923.1 hypothetical protein [Microbacterium sp. ACRRU]	GO:0080090	0.10346	regulation of primary metabolic process
WP_239276923.1 hypothetical protein [Microbacterium sp. ACRRU]	GO:0010468	0.10178	regulation of gene expression
WP_239276923.1 hypothetical protein [Microbacterium sp. ACRRU]	GO:0051171	0.10162	regulation of nitrogen compound metabolic process
WP_239273483.1 ABC transporter ATP-binding protein [Microbacterium sp. ACRRU]	GO:0051234	0.86989	establishment of localization
WP_239273483.1 ABC transporter ATP-binding protein [Microbacterium sp. ACRRU]	GO:0006810	0.86593	transport
WP_239273483.1 ABC transporter ATP-binding protein [Microbacterium sp. ACRRU]	GO:0055085	0.68599	transmembrane transport
WP_239273483.1 ABC transporter ATP-binding protein [Microbacterium sp. ACRRU]	GO:0006811	0.68006	ion transport
WP_239273483.1 ABC transporter ATP-binding protein [Microbacterium sp. ACRRU]	GO:0006820	0.63144	anion transport
WP_239273483.1 ABC transporter ATP-binding protein [Microbacterium sp. ACRRU]	GO:0098656	0.48392	anion transmembrane transport
WP_239273483.1 ABC transporter ATP-binding protein [Microbacterium sp. ACRRU]	GO:0034220	0.47364	ion transmembrane transport
WP_239273483.1 ABC transporter ATP-binding protein [Microbacterium sp. ACRRU]	GO:0071702	0.375	organic substance transport
WP_239273483.1 ABC transporter ATP-binding protein [Microbacterium sp. ACRRU]	GO:0071705	0.29073	nitrogen compound transport
WP_239273483.1 ABC transporter ATP-binding protein [Microbacterium sp. ACRRU]	GO:0006812	0.12598	cation transport
WP_239273483.1 ABC transporter ATP-binding protein [Microbacterium sp. ACRRU]	GO:0098660	0.12206	inorganic ion transmembrane transport
WP_239273483.1 ABC transporter ATP-binding protein [Microbacterium sp. ACRRU]	GO:0042886	0.10096	amide transport
WP_239275571.1 hypothetical protein [Microbacterium sp. ACRRU]	GO:0009056	0.13258	catabolic process
WP_239275571.1 hypothetical protein [Microbacterium sp. ACRRU]	GO:1901575	0.12343	organic substance catabolic process
WP_239275571.1 hypothetical protein [Microbacterium sp. ACRRU]	GO:0044419	0.1147	biological process involved in interspecies interaction between organisms
WP_239275571.1 hypothetical protein [Microbacterium sp. ACRRU]	GO:0022900	0.11397	electron transport chain
WP_239275571.1 hypothetical protein [Microbacterium sp. ACRRU]	GO:0006518	0.11226	peptide metabolic process
WP_239275571.1 hypothetical protein [Microbacterium sp. ACRRU]	GO:0051234	0.11074	establishment of localization
WP_239275571.1 hypothetical protein [Microbacterium sp. ACRRU]	GO:0034654	0.10928	nucleobase-containing compound biosynthetic process
WP_239275571.1 hypothetical protein [Microbacterium sp. ACRRU]	GO:0006810	0.10874	transport
WP_239275571.1 hypothetical protein [Microbacterium sp. ACRRU]	GO:0006796	0.10743	phosphate-containing compound metabolic process
WP_239275571.1 hypothetical protein [Microbacterium sp. ACRRU]	GO:0043604	0.10736	amide biosynthetic process
WP_239275571.1 hypothetical protein [Microbacterium sp. ACRRU]	GO:0043043	0.10474	peptide biosynthetic process
WP_239275571.1 hypothetical protein [Microbacterium sp. ACRRU]	GO:0006793	0.10448	phosphorus metabolic process
WP_239275571.1 hypothetical protein [Microbacterium sp. ACRRU]	GO:0006412	0.1036	translation
WP_239275571.1 hypothetical protein [Microbacterium sp. ACRRU]	GO:0016070	0.10208	RNA metabolic process
WP_239276742.1 MogA/MoaB family molybdenum cofactor biosynthesis protein [Microbacterium sp. ACRRU]	GO:0006793	0.27003	phosphorus metabolic process
WP_239276742.1 MogA/MoaB family molybdenum cofactor biosynthesis protein [Microbacterium sp. ACRRU]	GO:0006796	0.26794	phosphate-containing compound metabolic process
WP_239276742.1 MogA/MoaB family molybdenum cofactor biosynthesis protein [Microbacterium sp. ACRRU]	GO:0090407	0.25696	organophosphate biosynthetic process
WP_239276742.1 MogA/MoaB family molybdenum cofactor biosynthesis protein [Microbacterium sp. ACRRU]	GO:0019637	0.25644	organophosphate metabolic process
WP_239276742.1 MogA/MoaB family molybdenum cofactor biosynthesis protein [Microbacterium sp. ACRRU]	GO:1901135	0.23074	carbohydrate derivative metabolic process
WP_239276742.1 MogA/MoaB family molybdenum cofactor biosynthesis protein [Microbacterium sp. ACRRU]	GO:0044283	0.18028	small molecule biosynthetic process
WP_239276742.1 MogA/MoaB family molybdenum cofactor biosynthesis protein [Microbacterium sp. ACRRU]	GO:1901137	0.17235	carbohydrate derivative biosynthetic process
WP_239276742.1 MogA/MoaB family molybdenum cofactor biosynthesis protein [Microbacterium sp. ACRRU]	GO:0055086	0.14487	nucleobase-containing small molecule metabolic process
WP_239276742.1 MogA/MoaB family molybdenum cofactor biosynthesis protein [Microbacterium sp. ACRRU]	GO:0005975	0.14246	carbohydrate metabolic process
WP_239276742.1 MogA/MoaB family molybdenum cofactor biosynthesis protein [Microbacterium sp. ACRRU]	GO:0034654	0.12656	nucleobase-containing compound biosynthetic process
WP_239276742.1 MogA/MoaB family molybdenum cofactor biosynthesis protein [Microbacterium sp. ACRRU]	GO:0019752	0.12556	carboxylic acid metabolic process
WP_239276742.1 MogA/MoaB family molybdenum cofactor biosynthesis protein [Microbacterium sp. ACRRU]	GO:0043436	0.12519	oxoacid metabolic process
WP_239276742.1 MogA/MoaB family molybdenum cofactor biosynthesis protein [Microbacterium sp. ACRRU]	GO:0006082	0.12368	organic acid metabolic process
WP_239276742.1 MogA/MoaB family molybdenum cofactor biosynthesis protein [Microbacterium sp. ACRRU]	GO:0008610	0.11214	lipid biosynthetic process
WP_239276742.1 MogA/MoaB family molybdenum cofactor biosynthesis protein [Microbacterium sp. ACRRU]	GO:0009123	0.1039	nucleoside monophosphate metabolic process
WP_239276742.1 MogA/MoaB family molybdenum cofactor biosynthesis protein [Microbacterium sp. ACRRU]	GO:0044255	0.10368	cellular lipid metabolic process
WP_239276742.1 MogA/MoaB family molybdenum cofactor biosynthesis protein [Microbacterium sp. ACRRU]	GO:0006629	0.10246	lipid metabolic process
WP_239276742.1 MogA/MoaB family molybdenum cofactor biosynthesis protein [Microbacterium sp. ACRRU]	GO:0009056	0.10241	catabolic process
WP_239276742.1 MogA/MoaB family molybdenum cofactor biosynthesis protein [Microbacterium sp. ACRRU]	GO:0046394	0.10122	carboxylic acid biosynthetic process
WP_239272822.1 hypothetical protein [Microbacterium sp. ACRRU]	GO:0006796	0.25593	phosphate-containing compound metabolic process
WP_239272822.1 hypothetical protein [Microbacterium sp. ACRRU]	GO:0034654	0.25543	nucleobase-containing compound biosynthetic process
WP_239272822.1 hypothetical protein [Microbacterium sp. ACRRU]	GO:0019637	0.16531	organophosphate metabolic process
WP_239272822.1 hypothetical protein [Microbacterium sp. ACRRU]	GO:0031323	0.16434	regulation of cellular metabolic process
WP_239272822.1 hypothetical protein [Microbacterium sp. ACRRU]	GO:0019222	0.16381	regulation of metabolic process
WP_239272822.1 hypothetical protein [Microbacterium sp. ACRRU]	GO:0080090	0.16099	regulation of primary metabolic process
WP_239272822.1 hypothetical protein [Microbacterium sp. ACRRU]	GO:0051171	0.15868	regulation of nitrogen compound metabolic process
WP_239272822.1 hypothetical protein [Microbacterium sp. ACRRU]	GO:1901135	0.15386	carbohydrate derivative metabolic process
WP_239272822.1 hypothetical protein [Microbacterium sp. ACRRU]	GO:0060255	0.15255	regulation of macromolecule metabolic process
WP_239272822.1 hypothetical protein [Microbacterium sp. ACRRU]	GO:0090407	0.15086	organophosphate biosynthetic process
WP_239272822.1 hypothetical protein [Microbacterium sp. ACRRU]	GO:0051234	0.14224	establishment of localization
WP_239272822.1 hypothetical protein [Microbacterium sp. ACRRU]	GO:0006810	0.14037	transport
WP_239272822.1 hypothetical protein [Microbacterium sp. ACRRU]	GO:0016070	0.13636	RNA metabolic process
WP_239272822.1 hypothetical protein [Microbacterium sp. ACRRU]	GO:0051716	0.133	cellular response to stimulus
WP_239272822.1 hypothetical protein [Microbacterium sp. ACRRU]	GO:0016043	0.12989	cellular component organization
WP_239272822.1 hypothetical protein [Microbacterium sp. ACRRU]	GO:1901137	0.12967	carbohydrate derivative biosynthetic process
WP_239272822.1 hypothetical protein [Microbacterium sp. ACRRU]	GO:0009889	0.12688	regulation of biosynthetic process
WP_239272822.1 hypothetical protein [Microbacterium sp. ACRRU]	GO:0010468	0.12587	regulation of gene expression
WP_239272822.1 hypothetical protein [Microbacterium sp. ACRRU]	GO:0031326	0.12566	regulation of cellular biosynthetic process
WP_239272822.1 hypothetical protein [Microbacterium sp. ACRRU]	GO:0010556	0.12218	regulation of macromolecule biosynthetic process
WP_239272822.1 hypothetical protein [Microbacterium sp. ACRRU]	GO:2000112	0.12005	regulation of cellular macromolecule biosynthetic process
WP_239272822.1 hypothetical protein [Microbacterium sp. ACRRU]	GO:0055086	0.11972	nucleobase-containing small molecule metabolic process
WP_239272822.1 hypothetical protein [Microbacterium sp. ACRRU]	GO:0006811	0.11662	ion transport
WP_239272822.1 hypothetical protein [Microbacterium sp. ACRRU]	GO:0006351	0.11601	transcription, DNA-templated
WP_239272822.1 hypothetical protein [Microbacterium sp. ACRRU]	GO:0097659	0.11599	nucleic acid-templated transcription
WP_239272822.1 hypothetical protein [Microbacterium sp. ACRRU]	GO:0019219	0.11572	regulation of nucleobase-containing compound metabolic process
WP_239272822.1 hypothetical protein [Microbacterium sp. ACRRU]	GO:0051252	0.11366	regulation of RNA metabolic process
WP_239272822.1 hypothetical protein [Microbacterium sp. ACRRU]	GO:0032774	0.11363	RNA biosynthetic process
WP_239272822.1 hypothetical protein [Microbacterium sp. ACRRU]	GO:0007154	0.11287	cell communication
WP_239272822.1 hypothetical protein [Microbacterium sp. ACRRU]	GO:0023052	0.11162	signaling
WP_239272822.1 hypothetical protein [Microbacterium sp. ACRRU]	GO:0043412	0.1079	macromolecule modification
WP_239272822.1 hypothetical protein [Microbacterium sp. ACRRU]	GO:2001141	0.10589	regulation of RNA biosynthetic process
WP_239272822.1 hypothetical protein [Microbacterium sp. ACRRU]	GO:0007165	0.10561	signal transduction
WP_239272822.1 hypothetical protein [Microbacterium sp. ACRRU]	GO:0006464	0.10531	cellular protein modification process
WP_239272822.1 hypothetical protein [Microbacterium sp. ACRRU]	GO:0036211	0.1053	protein modification process
WP_239272822.1 hypothetical protein [Microbacterium sp. ACRRU]	GO:1903506	0.10517	regulation of nucleic acid-templated transcription
WP_239272822.1 hypothetical protein [Microbacterium sp. ACRRU]	GO:0006355	0.10453	regulation of transcription, DNA-templated
WP_239272822.1 hypothetical protein [Microbacterium sp. ACRRU]	GO:0006753	0.10051	nucleoside phosphate metabolic process
WP_239276856.1 class II fructose-bisphosphate aldolase [Microbacterium sp. ACRRU]	GO:0044283	0.46307	small molecule biosynthetic process
WP_239276856.1 class II fructose-bisphosphate aldolase [Microbacterium sp. ACRRU]	GO:0006793	0.40273	phosphorus metabolic process
WP_239276856.1 class II fructose-bisphosphate aldolase [Microbacterium sp. ACRRU]	GO:0006796	0.39661	phosphate-containing compound metabolic process
WP_239276856.1 class II fructose-bisphosphate aldolase [Microbacterium sp. ACRRU]	GO:0019637	0.36137	organophosphate metabolic process
WP_239276856.1 class II fructose-bisphosphate aldolase [Microbacterium sp. ACRRU]	GO:1901135	0.31253	carbohydrate derivative metabolic process
WP_239276856.1 class II fructose-bisphosphate aldolase [Microbacterium sp. ACRRU]	GO:0090407	0.29679	organophosphate biosynthetic process
WP_239276856.1 class II fructose-bisphosphate aldolase [Microbacterium sp. ACRRU]	GO:0042364	0.2549	water-soluble vitamin biosynthetic process
WP_239276856.1 class II fructose-bisphosphate aldolase [Microbacterium sp. ACRRU]	GO:0009110	0.25381	vitamin biosynthetic process
WP_239276856.1 class II fructose-bisphosphate aldolase [Microbacterium sp. ACRRU]	GO:0006767	0.25121	water-soluble vitamin metabolic process
WP_239276856.1 class II fructose-bisphosphate aldolase [Microbacterium sp. ACRRU]	GO:0006766	0.24729	vitamin metabolic process
WP_239276856.1 class II fructose-bisphosphate aldolase [Microbacterium sp. ACRRU]	GO:0055086	0.24283	nucleobase-containing small molecule metabolic process
WP_239276856.1 class II fructose-bisphosphate aldolase [Microbacterium sp. ACRRU]	GO:0006082	0.2375	organic acid metabolic process
WP_239276856.1 class II fructose-bisphosphate aldolase [Microbacterium sp. ACRRU]	GO:1901137	0.23673	carbohydrate derivative biosynthetic process
WP_239276856.1 class II fructose-bisphosphate aldolase [Microbacterium sp. ACRRU]	GO:0019752	0.23645	carboxylic acid metabolic process
WP_239276856.1 class II fructose-bisphosphate aldolase [Microbacterium sp. ACRRU]	GO:0043436	0.23608	oxoacid metabolic process
WP_239276856.1 class II fructose-bisphosphate aldolase [Microbacterium sp. ACRRU]	GO:0005975	0.23019	carbohydrate metabolic process
WP_239276856.1 class II fructose-bisphosphate aldolase [Microbacterium sp. ACRRU]	GO:0009056	0.22735	catabolic process
WP_239276856.1 class II fructose-bisphosphate aldolase [Microbacterium sp. ACRRU]	GO:1901575	0.22013	organic substance catabolic process
WP_239276856.1 class II fructose-bisphosphate aldolase [Microbacterium sp. ACRRU]	GO:0006790	0.21834	sulfur compound metabolic process
WP_239276856.1 class II fructose-bisphosphate aldolase [Microbacterium sp. ACRRU]	GO:0044272	0.20532	sulfur compound biosynthetic process
WP_239276856.1 class II fructose-bisphosphate aldolase [Microbacterium sp. ACRRU]	GO:0044248	0.20521	cellular catabolic process
WP_239276856.1 class II fructose-bisphosphate aldolase [Microbacterium sp. ACRRU]	GO:0046394	0.19083	carboxylic acid biosynthetic process
WP_239276856.1 class II fructose-bisphosphate aldolase [Microbacterium sp. ACRRU]	GO:0006520	0.18598	cellular amino acid metabolic process
WP_239276856.1 class II fructose-bisphosphate aldolase [Microbacterium sp. ACRRU]	GO:0008652	0.18122	cellular amino acid biosynthetic process
WP_239276856.1 class II fructose-bisphosphate aldolase [Microbacterium sp. ACRRU]	GO:0016053	0.18114	organic acid biosynthetic process
WP_239276856.1 class II fructose-bisphosphate aldolase [Microbacterium sp. ACRRU]	GO:0072527	0.16556	pyrimidine-containing compound metabolic process
WP_239276856.1 class II fructose-bisphosphate aldolase [Microbacterium sp. ACRRU]	GO:0044282	0.16058	small molecule catabolic process
WP_239276856.1 class II fructose-bisphosphate aldolase [Microbacterium sp. ACRRU]	GO:1901605	0.16022	alpha-amino acid metabolic process
WP_239276856.1 class II fructose-bisphosphate aldolase [Microbacterium sp. ACRRU]	GO:0009117	0.15396	nucleotide metabolic process
WP_239276856.1 class II fructose-bisphosphate aldolase [Microbacterium sp. ACRRU]	GO:0006753	0.15199	nucleoside phosphate metabolic process
WP_239276856.1 class II fructose-bisphosphate aldolase [Microbacterium sp. ACRRU]	GO:0034654	0.1495	nucleobase-containing compound biosynthetic process
WP_239276856.1 class II fructose-bisphosphate aldolase [Microbacterium sp. ACRRU]	GO:0006091	0.14384	generation of precursor metabolites and energy
WP_239276856.1 class II fructose-bisphosphate aldolase [Microbacterium sp. ACRRU]	GO:0072528	0.13959	pyrimidine-containing compound biosynthetic process
WP_239276856.1 class II fructose-bisphosphate aldolase [Microbacterium sp. ACRRU]	GO:0043648	0.13368	dicarboxylic acid metabolic process
WP_239276856.1 class II fructose-bisphosphate aldolase [Microbacterium sp. ACRRU]	GO:0009066	0.13147	aspartate family amino acid metabolic process
WP_239276856.1 class II fructose-bisphosphate aldolase [Microbacterium sp. ACRRU]	GO:1901565	0.12357	organonitrogen compound catabolic process
WP_239276856.1 class II fructose-bisphosphate aldolase [Microbacterium sp. ACRRU]	GO:0019439	0.12351	aromatic compound catabolic process
WP_239276856.1 class II fructose-bisphosphate aldolase [Microbacterium sp. ACRRU]	GO:0009067	0.12035	aspartate family amino acid biosynthetic process
WP_239276856.1 class II fructose-bisphosphate aldolase [Microbacterium sp. ACRRU]	GO:1901607	0.11805	alpha-amino acid biosynthetic process
WP_239276856.1 class II fructose-bisphosphate aldolase [Microbacterium sp. ACRRU]	GO:0044270	0.11649	cellular nitrogen compound catabolic process
WP_239276856.1 class II fructose-bisphosphate aldolase [Microbacterium sp. ACRRU]	GO:1901361	0.11375	organic cyclic compound catabolic process
WP_239276856.1 class II fructose-bisphosphate aldolase [Microbacterium sp. ACRRU]	GO:0016054	0.10726	organic acid catabolic process
WP_239276856.1 class II fructose-bisphosphate aldolase [Microbacterium sp. ACRRU]	GO:0046395	0.10672	carboxylic acid catabolic process
WP_239276856.1 class II fructose-bisphosphate aldolase [Microbacterium sp. ACRRU]	GO:0032787	0.10459	monocarboxylic acid metabolic process
WP_239276856.1 class II fructose-bisphosphate aldolase [Microbacterium sp. ACRRU]	GO:1901615	0.10416	organic hydroxy compound metabolic process
WP_239276856.1 class II fructose-bisphosphate aldolase [Microbacterium sp. ACRRU]	GO:0034404	0.10136	nucleobase-containing small molecule biosynthetic process
WP_239276856.1 class II fructose-bisphosphate aldolase [Microbacterium sp. ACRRU]	GO:0046700	0.10055	heterocycle catabolic process
WP_239276856.1 class II fructose-bisphosphate aldolase [Microbacterium sp. ACRRU]	GO:1901293	0.10034	nucleoside phosphate biosynthetic process
WP_239275795.1 transposase [Microbacterium sp. ACRRU]	GO:0044248	0.24624	cellular catabolic process
WP_239275795.1 transposase [Microbacterium sp. ACRRU]	GO:0009056	0.2255	catabolic process
WP_239275795.1 transposase [Microbacterium sp. ACRRU]	GO:0016070	0.22124	RNA metabolic process
WP_239275795.1 transposase [Microbacterium sp. ACRRU]	GO:1901575	0.20875	organic substance catabolic process
WP_239275795.1 transposase [Microbacterium sp. ACRRU]	GO:0019637	0.19918	organophosphate metabolic process
WP_239275795.1 transposase [Microbacterium sp. ACRRU]	GO:0006796	0.18501	phosphate-containing compound metabolic process
WP_239275795.1 transposase [Microbacterium sp. ACRRU]	GO:0006793	0.18249	phosphorus metabolic process
WP_239275795.1 transposase [Microbacterium sp. ACRRU]	GO:0090407	0.18126	organophosphate biosynthetic process
WP_239275795.1 transposase [Microbacterium sp. ACRRU]	GO:0044085	0.15688	cellular component biogenesis
WP_239275795.1 transposase [Microbacterium sp. ACRRU]	GO:0044270	0.15668	cellular nitrogen compound catabolic process
WP_239275795.1 transposase [Microbacterium sp. ACRRU]	GO:0046700	0.15508	heterocycle catabolic process
WP_239275795.1 transposase [Microbacterium sp. ACRRU]	GO:0006396	0.153	RNA processing
WP_239275795.1 transposase [Microbacterium sp. ACRRU]	GO:0019439	0.1524	aromatic compound catabolic process
WP_239275795.1 transposase [Microbacterium sp. ACRRU]	GO:0034655	0.14943	nucleobase-containing compound catabolic process
WP_239275795.1 transposase [Microbacterium sp. ACRRU]	GO:1901361	0.149	organic cyclic compound catabolic process
WP_239275795.1 transposase [Microbacterium sp. ACRRU]	GO:0034660	0.14516	ncRNA metabolic process
WP_239275795.1 transposase [Microbacterium sp. ACRRU]	GO:0090305	0.14029	nucleic acid phosphodiester bond hydrolysis
WP_239275795.1 transposase [Microbacterium sp. ACRRU]	GO:0022613	0.12458	ribonucleoprotein complex biogenesis
WP_239275795.1 transposase [Microbacterium sp. ACRRU]	GO:0042254	0.12428	ribosome biogenesis
WP_239275795.1 transposase [Microbacterium sp. ACRRU]	GO:0034470	0.11986	ncRNA processing
WP_239275795.1 transposase [Microbacterium sp. ACRRU]	GO:0016072	0.11289	rRNA metabolic process
WP_239275795.1 transposase [Microbacterium sp. ACRRU]	GO:1901135	0.11255	carbohydrate derivative metabolic process
WP_239275795.1 transposase [Microbacterium sp. ACRRU]	GO:0006364	0.11175	rRNA processing
WP_239275795.1 transposase [Microbacterium sp. ACRRU]	GO:0051234	0.10514	establishment of localization
WP_239275795.1 transposase [Microbacterium sp. ACRRU]	GO:0006810	0.10301	transport
WP_239275795.1 transposase [Microbacterium sp. ACRRU]	GO:0006811	0.10196	ion transport
WP_239277320.1 hypothetical protein [Microbacterium sp. ACRRU]	GO:0009056	0.16353	catabolic process
WP_239277320.1 hypothetical protein [Microbacterium sp. ACRRU]	GO:1901575	0.15498	organic substance catabolic process
WP_239277320.1 hypothetical protein [Microbacterium sp. ACRRU]	GO:0019222	0.14424	regulation of metabolic process
WP_239277320.1 hypothetical protein [Microbacterium sp. ACRRU]	GO:0051234	0.14127	establishment of localization
WP_239277320.1 hypothetical protein [Microbacterium sp. ACRRU]	GO:0044085	0.13981	cellular component biogenesis
WP_239277320.1 hypothetical protein [Microbacterium sp. ACRRU]	GO:0006810	0.13895	transport
WP_239277320.1 hypothetical protein [Microbacterium sp. ACRRU]	GO:0016043	0.13828	cellular component organization
WP_239277320.1 hypothetical protein [Microbacterium sp. ACRRU]	GO:0031323	0.13735	regulation of cellular metabolic process
WP_239277320.1 hypothetical protein [Microbacterium sp. ACRRU]	GO:0006796	0.13695	phosphate-containing compound metabolic process
WP_239277320.1 hypothetical protein [Microbacterium sp. ACRRU]	GO:0006793	0.13641	phosphorus metabolic process
WP_239277320.1 hypothetical protein [Microbacterium sp. ACRRU]	GO:0060255	0.13549	regulation of macromolecule metabolic process
WP_239277320.1 hypothetical protein [Microbacterium sp. ACRRU]	GO:0080090	0.13206	regulation of primary metabolic process
WP_239277320.1 hypothetical protein [Microbacterium sp. ACRRU]	GO:0006518	0.13092	peptide metabolic process
WP_239277320.1 hypothetical protein [Microbacterium sp. ACRRU]	GO:0051171	0.13037	regulation of nitrogen compound metabolic process
WP_239277320.1 hypothetical protein [Microbacterium sp. ACRRU]	GO:0006412	0.12871	translation
WP_239277320.1 hypothetical protein [Microbacterium sp. ACRRU]	GO:0043603	0.12822	cellular amide metabolic process
WP_239277320.1 hypothetical protein [Microbacterium sp. ACRRU]	GO:0043043	0.12729	peptide biosynthetic process
WP_239277320.1 hypothetical protein [Microbacterium sp. ACRRU]	GO:0044248	0.12682	cellular catabolic process
WP_239277320.1 hypothetical protein [Microbacterium sp. ACRRU]	GO:0090305	0.12074	nucleic acid phosphodiester bond hydrolysis
WP_239277320.1 hypothetical protein [Microbacterium sp. ACRRU]	GO:0034654	0.12017	nucleobase-containing compound biosynthetic process
WP_239277320.1 hypothetical protein [Microbacterium sp. ACRRU]	GO:0006811	0.11933	ion transport
WP_239277320.1 hypothetical protein [Microbacterium sp. ACRRU]	GO:0044283	0.11917	small molecule biosynthetic process
WP_239277320.1 hypothetical protein [Microbacterium sp. ACRRU]	GO:0022607	0.11699	cellular component assembly
WP_239277320.1 hypothetical protein [Microbacterium sp. ACRRU]	GO:0009057	0.11553	macromolecule catabolic process
WP_239277320.1 hypothetical protein [Microbacterium sp. ACRRU]	GO:0010468	0.11443	regulation of gene expression
WP_239277320.1 hypothetical protein [Microbacterium sp. ACRRU]	GO:0043604	0.11304	amide biosynthetic process
WP_239277320.1 hypothetical protein [Microbacterium sp. ACRRU]	GO:0015979	0.10993	photosynthesis
WP_239277320.1 hypothetical protein [Microbacterium sp. ACRRU]	GO:0031326	0.10858	regulation of cellular biosynthetic process
WP_239277320.1 hypothetical protein [Microbacterium sp. ACRRU]	GO:0009889	0.1085	regulation of biosynthetic process
WP_239277320.1 hypothetical protein [Microbacterium sp. ACRRU]	GO:0006091	0.10805	generation of precursor metabolites and energy
WP_239277320.1 hypothetical protein [Microbacterium sp. ACRRU]	GO:0010556	0.10636	regulation of macromolecule biosynthetic process
WP_239277320.1 hypothetical protein [Microbacterium sp. ACRRU]	GO:0019637	0.10562	organophosphate metabolic process
WP_239277320.1 hypothetical protein [Microbacterium sp. ACRRU]	GO:2000112	0.10502	regulation of cellular macromolecule biosynthetic process
WP_239277320.1 hypothetical protein [Microbacterium sp. ACRRU]	GO:0036211	0.1046	protein modification process
WP_239277320.1 hypothetical protein [Microbacterium sp. ACRRU]	GO:0006464	0.10455	cellular protein modification process
WP_239277320.1 hypothetical protein [Microbacterium sp. ACRRU]	GO:0044265	0.10434	cellular macromolecule catabolic process
WP_239277320.1 hypothetical protein [Microbacterium sp. ACRRU]	GO:0044270	0.10302	cellular nitrogen compound catabolic process
WP_239276314.1 methyltransferase [Microbacterium sp. ACRRU]	GO:0032259	0.59731	methylation
WP_239276314.1 methyltransferase [Microbacterium sp. ACRRU]	GO:0043412	0.45687	macromolecule modification
WP_239276314.1 methyltransferase [Microbacterium sp. ACRRU]	GO:0009451	0.39126	RNA modification
WP_239276314.1 methyltransferase [Microbacterium sp. ACRRU]	GO:0044283	0.34209	small molecule biosynthetic process
WP_239276314.1 methyltransferase [Microbacterium sp. ACRRU]	GO:0043414	0.34184	macromolecule methylation
WP_239276314.1 methyltransferase [Microbacterium sp. ACRRU]	GO:0006396	0.31967	RNA processing
WP_239276314.1 methyltransferase [Microbacterium sp. ACRRU]	GO:0034470	0.28532	ncRNA processing
WP_239276314.1 methyltransferase [Microbacterium sp. ACRRU]	GO:0016070	0.2836	RNA metabolic process
WP_239276314.1 methyltransferase [Microbacterium sp. ACRRU]	GO:0034660	0.2738	ncRNA metabolic process
