## Supplemental for "Adaptation to space conditions of novel bacterial species isolated from the International Space Station revealed by functional gene annotations and comparative genome analysis": Supplementary Table S7.xlsx (part 3 of 3)

### Sheet: M. sp. ACCRU DeepFRI (continued)
Microbacterium sp. ACCRU DeepFRI annotations
WP_239276314.1 methyltransferase [Microbacterium sp. ACRRU]	GO:0001510	0.18478	RNA methylation
WP_239276314.1 methyltransferase [Microbacterium sp. ACRRU]	GO:1901605	0.17197	alpha-amino acid metabolic process
WP_239276314.1 methyltransferase [Microbacterium sp. ACRRU]	GO:0006082	0.1433	organic acid metabolic process
WP_239276314.1 methyltransferase [Microbacterium sp. ACRRU]	GO:0043436	0.13901	oxoacid metabolic process
WP_239276314.1 methyltransferase [Microbacterium sp. ACRRU]	GO:0019752	0.13733	carboxylic acid metabolic process
WP_239276314.1 methyltransferase [Microbacterium sp. ACRRU]	GO:1901607	0.12986	alpha-amino acid biosynthetic process
WP_239276314.1 methyltransferase [Microbacterium sp. ACRRU]	GO:0006520	0.1241	cellular amino acid metabolic process
WP_239276314.1 methyltransferase [Microbacterium sp. ACRRU]	GO:0046394	0.11335	carboxylic acid biosynthetic process
WP_239276314.1 methyltransferase [Microbacterium sp. ACRRU]	GO:0006400	0.11058	tRNA modification
WP_239276314.1 methyltransferase [Microbacterium sp. ACRRU]	GO:0016053	0.11054	organic acid biosynthetic process
WP_239276314.1 methyltransferase [Microbacterium sp. ACRRU]	GO:0008652	0.10785	cellular amino acid biosynthetic process
WP_239276314.1 methyltransferase [Microbacterium sp. ACRRU]	GO:0008033	0.10171	tRNA processing
WP_239276928.1 carbohydrate ABC transporter permease [Microbacterium sp. ACRRU]	GO:0006810	0.55059	transport
WP_239276928.1 carbohydrate ABC transporter permease [Microbacterium sp. ACRRU]	GO:0006811	0.49902	ion transport
WP_239276928.1 carbohydrate ABC transporter permease [Microbacterium sp. ACRRU]	GO:0055085	0.45696	transmembrane transport
WP_239276928.1 carbohydrate ABC transporter permease [Microbacterium sp. ACRRU]	GO:0034220	0.35721	ion transmembrane transport
WP_239276928.1 carbohydrate ABC transporter permease [Microbacterium sp. ACRRU]	GO:0006820	0.26304	anion transport
WP_239276928.1 carbohydrate ABC transporter permease [Microbacterium sp. ACRRU]	GO:0006812	0.22493	cation transport
WP_239276928.1 carbohydrate ABC transporter permease [Microbacterium sp. ACRRU]	GO:0098655	0.20808	cation transmembrane transport
WP_239276928.1 carbohydrate ABC transporter permease [Microbacterium sp. ACRRU]	GO:0071702	0.20019	organic substance transport
WP_239276928.1 carbohydrate ABC transporter permease [Microbacterium sp. ACRRU]	GO:0098660	0.1961	inorganic ion transmembrane transport
WP_239276928.1 carbohydrate ABC transporter permease [Microbacterium sp. ACRRU]	GO:0098662	0.1867	inorganic cation transmembrane transport
WP_239276928.1 carbohydrate ABC transporter permease [Microbacterium sp. ACRRU]	GO:0071705	0.17289	nitrogen compound transport
WP_239276928.1 carbohydrate ABC transporter permease [Microbacterium sp. ACRRU]	GO:0006796	0.15893	phosphate-containing compound metabolic process
WP_239276928.1 carbohydrate ABC transporter permease [Microbacterium sp. ACRRU]	GO:0006091	0.15556	generation of precursor metabolites and energy
WP_239276928.1 carbohydrate ABC transporter permease [Microbacterium sp. ACRRU]	GO:0006793	0.1515	phosphorus metabolic process
WP_239276928.1 carbohydrate ABC transporter permease [Microbacterium sp. ACRRU]	GO:0022900	0.14045	electron transport chain
WP_239276928.1 carbohydrate ABC transporter permease [Microbacterium sp. ACRRU]	GO:0033036	0.11994	macromolecule localization
WP_239276928.1 carbohydrate ABC transporter permease [Microbacterium sp. ACRRU]	GO:0015979	0.11949	photosynthesis
WP_239276928.1 carbohydrate ABC transporter permease [Microbacterium sp. ACRRU]	GO:0042886	0.11844	amide transport
WP_239276928.1 carbohydrate ABC transporter permease [Microbacterium sp. ACRRU]	GO:0023052	0.11392	signaling
WP_239276928.1 carbohydrate ABC transporter permease [Microbacterium sp. ACRRU]	GO:0015833	0.11334	peptide transport
WP_239276928.1 carbohydrate ABC transporter permease [Microbacterium sp. ACRRU]	GO:0008104	0.11046	protein localization
WP_239276928.1 carbohydrate ABC transporter permease [Microbacterium sp. ACRRU]	GO:0045184	0.11008	establishment of protein localization
WP_239276928.1 carbohydrate ABC transporter permease [Microbacterium sp. ACRRU]	GO:0051716	0.10995	cellular response to stimulus
WP_239276928.1 carbohydrate ABC transporter permease [Microbacterium sp. ACRRU]	GO:0015031	0.10933	protein transport
WP_239276928.1 carbohydrate ABC transporter permease [Microbacterium sp. ACRRU]	GO:0042221	0.1091	response to chemical
WP_239276928.1 carbohydrate ABC transporter permease [Microbacterium sp. ACRRU]	GO:0007165	0.10748	signal transduction
WP_239276928.1 carbohydrate ABC transporter permease [Microbacterium sp. ACRRU]	GO:0015980	0.10649	energy derivation by oxidation of organic compounds
WP_239276928.1 carbohydrate ABC transporter permease [Microbacterium sp. ACRRU]	GO:0098656	0.10433	anion transmembrane transport
WP_239273533.1 ABC transporter family substrate-binding protein [Microbacterium sp. ACRRU]	GO:0005975	0.2687	carbohydrate metabolic process
WP_239273533.1 ABC transporter family substrate-binding protein [Microbacterium sp. ACRRU]	GO:0009056	0.22861	catabolic process
WP_239273533.1 ABC transporter family substrate-binding protein [Microbacterium sp. ACRRU]	GO:0006082	0.22735	organic acid metabolic process
WP_239273533.1 ABC transporter family substrate-binding protein [Microbacterium sp. ACRRU]	GO:0043436	0.21911	oxoacid metabolic process
WP_239273533.1 ABC transporter family substrate-binding protein [Microbacterium sp. ACRRU]	GO:0019752	0.21296	carboxylic acid metabolic process
WP_239273533.1 ABC transporter family substrate-binding protein [Microbacterium sp. ACRRU]	GO:1901575	0.20077	organic substance catabolic process
WP_239273533.1 ABC transporter family substrate-binding protein [Microbacterium sp. ACRRU]	GO:0044283	0.15655	small molecule biosynthetic process
WP_239273533.1 ABC transporter family substrate-binding protein [Microbacterium sp. ACRRU]	GO:0016052	0.15344	carbohydrate catabolic process
WP_239273533.1 ABC transporter family substrate-binding protein [Microbacterium sp. ACRRU]	GO:0044248	0.15343	cellular catabolic process
WP_239273533.1 ABC transporter family substrate-binding protein [Microbacterium sp. ACRRU]	GO:0006793	0.13458	phosphorus metabolic process
WP_239273533.1 ABC transporter family substrate-binding protein [Microbacterium sp. ACRRU]	GO:0006796	0.13288	phosphate-containing compound metabolic process
WP_239273533.1 ABC transporter family substrate-binding protein [Microbacterium sp. ACRRU]	GO:0006091	0.13228	generation of precursor metabolites and energy
WP_239273533.1 ABC transporter family substrate-binding protein [Microbacterium sp. ACRRU]	GO:0051234	0.12629	establishment of localization
WP_239273533.1 ABC transporter family substrate-binding protein [Microbacterium sp. ACRRU]	GO:0006810	0.12498	transport
WP_239273533.1 ABC transporter family substrate-binding protein [Microbacterium sp. ACRRU]	GO:1901135	0.12458	carbohydrate derivative metabolic process
WP_239273533.1 ABC transporter family substrate-binding protein [Microbacterium sp. ACRRU]	GO:0005976	0.1221	polysaccharide metabolic process
WP_239273533.1 ABC transporter family substrate-binding protein [Microbacterium sp. ACRRU]	GO:0044262	0.11235	cellular carbohydrate metabolic process
WP_239273533.1 ABC transporter family substrate-binding protein [Microbacterium sp. ACRRU]	GO:0006520	0.11111	cellular amino acid metabolic process
WP_239273533.1 ABC transporter family substrate-binding protein [Microbacterium sp. ACRRU]	GO:0016053	0.10918	organic acid biosynthetic process
WP_239273533.1 ABC transporter family substrate-binding protein [Microbacterium sp. ACRRU]	GO:0006811	0.10402	ion transport
WP_239273533.1 ABC transporter family substrate-binding protein [Microbacterium sp. ACRRU]	GO:0046394	0.10151	carboxylic acid biosynthetic process
WP_239273533.1 ABC transporter family substrate-binding protein [Microbacterium sp. ACRRU]	GO:1901605	0.10107	alpha-amino acid metabolic process
WP_239275922.1 LysM peptidoglycan-binding domain-containing protein [Microbacterium sp. ACRRU]	GO:0044283	0.36677	small molecule biosynthetic process
WP_239275922.1 LysM peptidoglycan-binding domain-containing protein [Microbacterium sp. ACRRU]	GO:0006082	0.19678	organic acid metabolic process
WP_239275922.1 LysM peptidoglycan-binding domain-containing protein [Microbacterium sp. ACRRU]	GO:0006793	0.19602	phosphorus metabolic process
WP_239275922.1 LysM peptidoglycan-binding domain-containing protein [Microbacterium sp. ACRRU]	GO:0009056	0.19454	catabolic process
WP_239275922.1 LysM peptidoglycan-binding domain-containing protein [Microbacterium sp. ACRRU]	GO:0043436	0.19435	oxoacid metabolic process
WP_239275922.1 LysM peptidoglycan-binding domain-containing protein [Microbacterium sp. ACRRU]	GO:0019752	0.19133	carboxylic acid metabolic process
WP_239275922.1 LysM peptidoglycan-binding domain-containing protein [Microbacterium sp. ACRRU]	GO:0006796	0.18765	phosphate-containing compound metabolic process
WP_239275922.1 LysM peptidoglycan-binding domain-containing protein [Microbacterium sp. ACRRU]	GO:0044248	0.1838	cellular catabolic process
WP_239275922.1 LysM peptidoglycan-binding domain-containing protein [Microbacterium sp. ACRRU]	GO:1901575	0.16775	organic substance catabolic process
WP_239275922.1 LysM peptidoglycan-binding domain-containing protein [Microbacterium sp. ACRRU]	GO:0005975	0.15591	carbohydrate metabolic process
WP_239275922.1 LysM peptidoglycan-binding domain-containing protein [Microbacterium sp. ACRRU]	GO:0046394	0.15342	carboxylic acid biosynthetic process
WP_239275922.1 LysM peptidoglycan-binding domain-containing protein [Microbacterium sp. ACRRU]	GO:0006520	0.15197	cellular amino acid metabolic process
WP_239275922.1 LysM peptidoglycan-binding domain-containing protein [Microbacterium sp. ACRRU]	GO:0016053	0.14774	organic acid biosynthetic process
WP_239275922.1 LysM peptidoglycan-binding domain-containing protein [Microbacterium sp. ACRRU]	GO:0019637	0.14523	organophosphate metabolic process
WP_239275922.1 LysM peptidoglycan-binding domain-containing protein [Microbacterium sp. ACRRU]	GO:0008652	0.14294	cellular amino acid biosynthetic process
WP_239275922.1 LysM peptidoglycan-binding domain-containing protein [Microbacterium sp. ACRRU]	GO:1901135	0.13127	carbohydrate derivative metabolic process
WP_239275922.1 LysM peptidoglycan-binding domain-containing protein [Microbacterium sp. ACRRU]	GO:0006766	0.12288	vitamin metabolic process
WP_239275922.1 LysM peptidoglycan-binding domain-containing protein [Microbacterium sp. ACRRU]	GO:0006767	0.12154	water-soluble vitamin metabolic process
WP_239275922.1 LysM peptidoglycan-binding domain-containing protein [Microbacterium sp. ACRRU]	GO:0090407	0.11895	organophosphate biosynthetic process
WP_239275922.1 LysM peptidoglycan-binding domain-containing protein [Microbacterium sp. ACRRU]	GO:1901605	0.11767	alpha-amino acid metabolic process
WP_239275922.1 LysM peptidoglycan-binding domain-containing protein [Microbacterium sp. ACRRU]	GO:0009110	0.11381	vitamin biosynthetic process
WP_239275922.1 LysM peptidoglycan-binding domain-containing protein [Microbacterium sp. ACRRU]	GO:0042364	0.11311	water-soluble vitamin biosynthetic process
WP_239275922.1 LysM peptidoglycan-binding domain-containing protein [Microbacterium sp. ACRRU]	GO:0006629	0.10149	lipid metabolic process
WP_239277521.1 ABC transporter permease subunit [Microbacterium sp. ACRRU]	GO:0006796	0.22252	phosphate-containing compound metabolic process
WP_239277521.1 ABC transporter permease subunit [Microbacterium sp. ACRRU]	GO:1901135	0.17685	carbohydrate derivative metabolic process
WP_239277521.1 ABC transporter permease subunit [Microbacterium sp. ACRRU]	GO:0090407	0.15883	organophosphate biosynthetic process
WP_239277521.1 ABC transporter permease subunit [Microbacterium sp. ACRRU]	GO:0019637	0.1539	organophosphate metabolic process
WP_239277521.1 ABC transporter permease subunit [Microbacterium sp. ACRRU]	GO:0006810	0.13832	transport
WP_239277521.1 ABC transporter permease subunit [Microbacterium sp. ACRRU]	GO:0051234	0.13577	establishment of localization
WP_239277521.1 ABC transporter permease subunit [Microbacterium sp. ACRRU]	GO:0055085	0.13273	transmembrane transport
WP_239277521.1 ABC transporter permease subunit [Microbacterium sp. ACRRU]	GO:0008610	0.12728	lipid biosynthetic process
WP_239277521.1 ABC transporter permease subunit [Microbacterium sp. ACRRU]	GO:0006811	0.12485	ion transport
WP_239277521.1 ABC transporter permease subunit [Microbacterium sp. ACRRU]	GO:1901137	0.12409	carbohydrate derivative biosynthetic process
WP_239277521.1 ABC transporter permease subunit [Microbacterium sp. ACRRU]	GO:0044255	0.12063	cellular lipid metabolic process
WP_239277521.1 ABC transporter permease subunit [Microbacterium sp. ACRRU]	GO:0006629	0.11547	lipid metabolic process
WP_239277521.1 ABC transporter permease subunit [Microbacterium sp. ACRRU]	GO:0006091	0.10579	generation of precursor metabolites and energy
WP_239277521.1 ABC transporter permease subunit [Microbacterium sp. ACRRU]	GO:0008654	0.10472	phospholipid biosynthetic process
WP_239277521.1 ABC transporter permease subunit [Microbacterium sp. ACRRU]	GO:0034220	0.10076	ion transmembrane transport
WP_239275075.1 class I SAM-dependent methyltransferase [Microbacterium sp. ACRRU]	GO:0016070	0.23849	RNA metabolic process
WP_239275075.1 class I SAM-dependent methyltransferase [Microbacterium sp. ACRRU]	GO:0044283	0.17787	small molecule biosynthetic process
WP_239275075.1 class I SAM-dependent methyltransferase [Microbacterium sp. ACRRU]	GO:0006396	0.16832	RNA processing
WP_239275075.1 class I SAM-dependent methyltransferase [Microbacterium sp. ACRRU]	GO:0034470	0.14324	ncRNA processing
WP_239275075.1 class I SAM-dependent methyltransferase [Microbacterium sp. ACRRU]	GO:0043603	0.13321	cellular amide metabolic process
WP_239275075.1 class I SAM-dependent methyltransferase [Microbacterium sp. ACRRU]	GO:0034660	0.12906	ncRNA metabolic process
WP_239275075.1 class I SAM-dependent methyltransferase [Microbacterium sp. ACRRU]	GO:0043604	0.12843	amide biosynthetic process
WP_239275075.1 class I SAM-dependent methyltransferase [Microbacterium sp. ACRRU]	GO:0006796	0.1214	phosphate-containing compound metabolic process
WP_239275075.1 class I SAM-dependent methyltransferase [Microbacterium sp. ACRRU]	GO:0006793	0.12029	phosphorus metabolic process
WP_239275075.1 class I SAM-dependent methyltransferase [Microbacterium sp. ACRRU]	GO:0006518	0.10571	peptide metabolic process
WP_239275075.1 class I SAM-dependent methyltransferase [Microbacterium sp. ACRRU]	GO:0043412	0.10504	macromolecule modification
WP_239275075.1 class I SAM-dependent methyltransferase [Microbacterium sp. ACRRU]	GO:0043043	0.10258	peptide biosynthetic process
WP_239276419.1 Gfo/Idh/MocA family oxidoreductase [Microbacterium sp. ACRRU]	GO:1901135	0.28175	carbohydrate derivative metabolic process
WP_239276419.1 Gfo/Idh/MocA family oxidoreductase [Microbacterium sp. ACRRU]	GO:0044283	0.27061	small molecule biosynthetic process
WP_239276419.1 Gfo/Idh/MocA family oxidoreductase [Microbacterium sp. ACRRU]	GO:0005975	0.25439	carbohydrate metabolic process
WP_239276419.1 Gfo/Idh/MocA family oxidoreductase [Microbacterium sp. ACRRU]	GO:0006793	0.24943	phosphorus metabolic process
WP_239276419.1 Gfo/Idh/MocA family oxidoreductase [Microbacterium sp. ACRRU]	GO:0006796	0.22472	phosphate-containing compound metabolic process
WP_239276419.1 Gfo/Idh/MocA family oxidoreductase [Microbacterium sp. ACRRU]	GO:1901137	0.21337	carbohydrate derivative biosynthetic process
WP_239276419.1 Gfo/Idh/MocA family oxidoreductase [Microbacterium sp. ACRRU]	GO:0009056	0.2078	catabolic process
WP_239276419.1 Gfo/Idh/MocA family oxidoreductase [Microbacterium sp. ACRRU]	GO:1901575	0.19812	organic substance catabolic process
WP_239276419.1 Gfo/Idh/MocA family oxidoreductase [Microbacterium sp. ACRRU]	GO:0044248	0.1822	cellular catabolic process
WP_239276419.1 Gfo/Idh/MocA family oxidoreductase [Microbacterium sp. ACRRU]	GO:0019637	0.16846	organophosphate metabolic process
WP_239276419.1 Gfo/Idh/MocA family oxidoreductase [Microbacterium sp. ACRRU]	GO:0006082	0.16067	organic acid metabolic process
WP_239276419.1 Gfo/Idh/MocA family oxidoreductase [Microbacterium sp. ACRRU]	GO:0044085	0.15997	cellular component biogenesis
WP_239276419.1 Gfo/Idh/MocA family oxidoreductase [Microbacterium sp. ACRRU]	GO:0043436	0.15664	oxoacid metabolic process
WP_239276419.1 Gfo/Idh/MocA family oxidoreductase [Microbacterium sp. ACRRU]	GO:0019752	0.15625	carboxylic acid metabolic process
WP_239276419.1 Gfo/Idh/MocA family oxidoreductase [Microbacterium sp. ACRRU]	GO:0046394	0.15426	carboxylic acid biosynthetic process
WP_239276419.1 Gfo/Idh/MocA family oxidoreductase [Microbacterium sp. ACRRU]	GO:0016053	0.15142	organic acid biosynthetic process
WP_239276419.1 Gfo/Idh/MocA family oxidoreductase [Microbacterium sp. ACRRU]	GO:0016043	0.13087	cellular component organization
WP_239276419.1 Gfo/Idh/MocA family oxidoreductase [Microbacterium sp. ACRRU]	GO:0055086	0.12673	nucleobase-containing small molecule metabolic process
WP_239276419.1 Gfo/Idh/MocA family oxidoreductase [Microbacterium sp. ACRRU]	GO:0006629	0.12443	lipid metabolic process
WP_239276419.1 Gfo/Idh/MocA family oxidoreductase [Microbacterium sp. ACRRU]	GO:1901615	0.12382	organic hydroxy compound metabolic process
WP_239276419.1 Gfo/Idh/MocA family oxidoreductase [Microbacterium sp. ACRRU]	GO:0008652	0.12208	cellular amino acid biosynthetic process
WP_239276419.1 Gfo/Idh/MocA family oxidoreductase [Microbacterium sp. ACRRU]	GO:0044255	0.11859	cellular lipid metabolic process
WP_239276419.1 Gfo/Idh/MocA family oxidoreductase [Microbacterium sp. ACRRU]	GO:0044262	0.11695	cellular carbohydrate metabolic process
WP_239276419.1 Gfo/Idh/MocA family oxidoreductase [Microbacterium sp. ACRRU]	GO:0090407	0.11607	organophosphate biosynthetic process
WP_239276419.1 Gfo/Idh/MocA family oxidoreductase [Microbacterium sp. ACRRU]	GO:0006520	0.115	cellular amino acid metabolic process
WP_239276419.1 Gfo/Idh/MocA family oxidoreductase [Microbacterium sp. ACRRU]	GO:0044282	0.11445	small molecule catabolic process
WP_239276419.1 Gfo/Idh/MocA family oxidoreductase [Microbacterium sp. ACRRU]	GO:0034654	0.11409	nucleobase-containing compound biosynthetic process
WP_239276419.1 Gfo/Idh/MocA family oxidoreductase [Microbacterium sp. ACRRU]	GO:0065008	0.10236	regulation of biological quality
WP_239276419.1 Gfo/Idh/MocA family oxidoreductase [Microbacterium sp. ACRRU]	GO:0043412	0.10167	macromolecule modification
WP_239274856.1 hypothetical protein [Microbacterium sp. ACRRU]	GO:0006082	0.24604	organic acid metabolic process
WP_239274856.1 hypothetical protein [Microbacterium sp. ACRRU]	GO:0043436	0.24218	oxoacid metabolic process
WP_239274856.1 hypothetical protein [Microbacterium sp. ACRRU]	GO:0019752	0.24145	carboxylic acid metabolic process
WP_239274856.1 hypothetical protein [Microbacterium sp. ACRRU]	GO:0006793	0.21948	phosphorus metabolic process
WP_239274856.1 hypothetical protein [Microbacterium sp. ACRRU]	GO:0006796	0.21052	phosphate-containing compound metabolic process
WP_239274856.1 hypothetical protein [Microbacterium sp. ACRRU]	GO:0016053	0.15747	organic acid biosynthetic process
WP_239274856.1 hypothetical protein [Microbacterium sp. ACRRU]	GO:0006520	0.15698	cellular amino acid metabolic process
WP_239274856.1 hypothetical protein [Microbacterium sp. ACRRU]	GO:0046394	0.15554	carboxylic acid biosynthetic process
WP_239274856.1 hypothetical protein [Microbacterium sp. ACRRU]	GO:1901135	0.15422	carbohydrate derivative metabolic process
WP_239274856.1 hypothetical protein [Microbacterium sp. ACRRU]	GO:0019637	0.15055	organophosphate metabolic process
WP_239274856.1 hypothetical protein [Microbacterium sp. ACRRU]	GO:1901605	0.14851	alpha-amino acid metabolic process
WP_239274856.1 hypothetical protein [Microbacterium sp. ACRRU]	GO:0008652	0.14019	cellular amino acid biosynthetic process
WP_239274856.1 hypothetical protein [Microbacterium sp. ACRRU]	GO:0090407	0.12603	organophosphate biosynthetic process
WP_239274856.1 hypothetical protein [Microbacterium sp. ACRRU]	GO:0009056	0.12325	catabolic process
WP_239274856.1 hypothetical protein [Microbacterium sp. ACRRU]	GO:1901607	0.12198	alpha-amino acid biosynthetic process
WP_239274856.1 hypothetical protein [Microbacterium sp. ACRRU]	GO:1901575	0.11384	organic substance catabolic process
WP_239274856.1 hypothetical protein [Microbacterium sp. ACRRU]	GO:0044248	0.11213	cellular catabolic process
WP_239274856.1 hypothetical protein [Microbacterium sp. ACRRU]	GO:0055086	0.10148	nucleobase-containing small molecule metabolic process
WP_239276194.1 hypothetical protein [Microbacterium sp. ACRRU]	GO:0009056	0.18942	catabolic process
WP_239276194.1 hypothetical protein [Microbacterium sp. ACRRU]	GO:0044248	0.18702	cellular catabolic process
WP_239276194.1 hypothetical protein [Microbacterium sp. ACRRU]	GO:1901575	0.17446	organic substance catabolic process
WP_239276194.1 hypothetical protein [Microbacterium sp. ACRRU]	GO:0006796	0.15377	phosphate-containing compound metabolic process
WP_239276194.1 hypothetical protein [Microbacterium sp. ACRRU]	GO:0006793	0.15059	phosphorus metabolic process
WP_239276194.1 hypothetical protein [Microbacterium sp. ACRRU]	GO:1901565	0.13246	organonitrogen compound catabolic process
WP_239276194.1 hypothetical protein [Microbacterium sp. ACRRU]	GO:0044283	0.12762	small molecule biosynthetic process
WP_239276194.1 hypothetical protein [Microbacterium sp. ACRRU]	GO:0051716	0.12679	cellular response to stimulus
WP_239276194.1 hypothetical protein [Microbacterium sp. ACRRU]	GO:0051234	0.12316	establishment of localization
WP_239276194.1 hypothetical protein [Microbacterium sp. ACRRU]	GO:0036211	0.12279	protein modification process
WP_239276194.1 hypothetical protein [Microbacterium sp. ACRRU]	GO:0006464	0.12276	cellular protein modification process
WP_239276194.1 hypothetical protein [Microbacterium sp. ACRRU]	GO:0006810	0.12209	transport
WP_239276194.1 hypothetical protein [Microbacterium sp. ACRRU]	GO:0043412	0.11385	macromolecule modification
WP_239276194.1 hypothetical protein [Microbacterium sp. ACRRU]	GO:0034654	0.1135	nucleobase-containing compound biosynthetic process
WP_239276194.1 hypothetical protein [Microbacterium sp. ACRRU]	GO:0006950	0.11334	response to stress
WP_239276194.1 hypothetical protein [Microbacterium sp. ACRRU]	GO:0006508	0.10884	proteolysis
WP_239276194.1 hypothetical protein [Microbacterium sp. ACRRU]	GO:0016043	0.10741	cellular component organization
WP_239276194.1 hypothetical protein [Microbacterium sp. ACRRU]	GO:0042221	0.10082	response to chemical
WP_239276141.1 PadR family transcriptional regulator [Microbacterium sp. ACRRU]	GO:0016070	0.15758	RNA metabolic process
WP_239276141.1 PadR family transcriptional regulator [Microbacterium sp. ACRRU]	GO:0044283	0.14968	small molecule biosynthetic process
WP_239276141.1 PadR family transcriptional regulator [Microbacterium sp. ACRRU]	GO:0016043	0.14722	cellular component organization
WP_239276141.1 PadR family transcriptional regulator [Microbacterium sp. ACRRU]	GO:0019222	0.13783	regulation of metabolic process
WP_239276141.1 PadR family transcriptional regulator [Microbacterium sp. ACRRU]	GO:0051234	0.13585	establishment of localization
WP_239276141.1 PadR family transcriptional regulator [Microbacterium sp. ACRRU]	GO:0031323	0.13408	regulation of cellular metabolic process
WP_239276141.1 PadR family transcriptional regulator [Microbacterium sp. ACRRU]	GO:0006810	0.13147	transport
WP_239276141.1 PadR family transcriptional regulator [Microbacterium sp. ACRRU]	GO:0060255	0.13062	regulation of macromolecule metabolic process
WP_239276141.1 PadR family transcriptional regulator [Microbacterium sp. ACRRU]	GO:0080090	0.12974	regulation of primary metabolic process
WP_239276141.1 PadR family transcriptional regulator [Microbacterium sp. ACRRU]	GO:0006793	0.12913	phosphorus metabolic process
WP_239276141.1 PadR family transcriptional regulator [Microbacterium sp. ACRRU]	GO:0044085	0.12788	cellular component biogenesis
WP_239276141.1 PadR family transcriptional regulator [Microbacterium sp. ACRRU]	GO:0051171	0.1275	regulation of nitrogen compound metabolic process
WP_239276141.1 PadR family transcriptional regulator [Microbacterium sp. ACRRU]	GO:0043412	0.12548	macromolecule modification
WP_239276141.1 PadR family transcriptional regulator [Microbacterium sp. ACRRU]	GO:0006796	0.12535	phosphate-containing compound metabolic process
WP_239276141.1 PadR family transcriptional regulator [Microbacterium sp. ACRRU]	GO:0006811	0.1186	ion transport
WP_239276141.1 PadR family transcriptional regulator [Microbacterium sp. ACRRU]	GO:0016053	0.11362	organic acid biosynthetic process
WP_239276141.1 PadR family transcriptional regulator [Microbacterium sp. ACRRU]	GO:0036211	0.11209	protein modification process
WP_239276141.1 PadR family transcriptional regulator [Microbacterium sp. ACRRU]	GO:0006464	0.11204	cellular protein modification process
WP_239276141.1 PadR family transcriptional regulator [Microbacterium sp. ACRRU]	GO:0051716	0.11065	cellular response to stimulus
WP_239276141.1 PadR family transcriptional regulator [Microbacterium sp. ACRRU]	GO:0031326	0.10978	regulation of cellular biosynthetic process
WP_239276141.1 PadR family transcriptional regulator [Microbacterium sp. ACRRU]	GO:0009889	0.10963	regulation of biosynthetic process
WP_239276141.1 PadR family transcriptional regulator [Microbacterium sp. ACRRU]	GO:0010468	0.10947	regulation of gene expression
WP_239276141.1 PadR family transcriptional regulator [Microbacterium sp. ACRRU]	GO:0032774	0.1091	RNA biosynthetic process
WP_239276141.1 PadR family transcriptional regulator [Microbacterium sp. ACRRU]	GO:0010556	0.10672	regulation of macromolecule biosynthetic process
WP_239276141.1 PadR family transcriptional regulator [Microbacterium sp. ACRRU]	GO:0006351	0.10621	transcription, DNA-templated
WP_239276141.1 PadR family transcriptional regulator [Microbacterium sp. ACRRU]	GO:0097659	0.10619	nucleic acid-templated transcription
WP_239276141.1 PadR family transcriptional regulator [Microbacterium sp. ACRRU]	GO:2000112	0.10523	regulation of cellular macromolecule biosynthetic process
WP_239276141.1 PadR family transcriptional regulator [Microbacterium sp. ACRRU]	GO:0046394	0.10466	carboxylic acid biosynthetic process
WP_239276141.1 PadR family transcriptional regulator [Microbacterium sp. ACRRU]	GO:0019219	0.10361	regulation of nucleobase-containing compound metabolic process
WP_239276141.1 PadR family transcriptional regulator [Microbacterium sp. ACRRU]	GO:0043436	0.10307	oxoacid metabolic process
WP_239276141.1 PadR family transcriptional regulator [Microbacterium sp. ACRRU]	GO:0006082	0.10288	organic acid metabolic process
WP_239276141.1 PadR family transcriptional regulator [Microbacterium sp. ACRRU]	GO:0019752	0.10253	carboxylic acid metabolic process
WP_239274803.1 helix-turn-helix domain-containing protein [Microbacterium sp. ACRRU]	GO:0009056	0.23953	catabolic process
WP_239274803.1 helix-turn-helix domain-containing protein [Microbacterium sp. ACRRU]	GO:0044248	0.23807	cellular catabolic process
WP_239274803.1 helix-turn-helix domain-containing protein [Microbacterium sp. ACRRU]	GO:0044283	0.20727	small molecule biosynthetic process
WP_239274803.1 helix-turn-helix domain-containing protein [Microbacterium sp. ACRRU]	GO:0006793	0.20326	phosphorus metabolic process
WP_239274803.1 helix-turn-helix domain-containing protein [Microbacterium sp. ACRRU]	GO:0006796	0.19986	phosphate-containing compound metabolic process
WP_239274803.1 helix-turn-helix domain-containing protein [Microbacterium sp. ACRRU]	GO:1901575	0.19384	organic substance catabolic process
WP_239274803.1 helix-turn-helix domain-containing protein [Microbacterium sp. ACRRU]	GO:0006082	0.14953	organic acid metabolic process
WP_239274803.1 helix-turn-helix domain-containing protein [Microbacterium sp. ACRRU]	GO:1901135	0.14789	carbohydrate derivative metabolic process
WP_239274803.1 helix-turn-helix domain-containing protein [Microbacterium sp. ACRRU]	GO:0043436	0.14473	oxoacid metabolic process
WP_239274803.1 helix-turn-helix domain-containing protein [Microbacterium sp. ACRRU]	GO:0019752	0.13966	carboxylic acid metabolic process
WP_239274803.1 helix-turn-helix domain-containing protein [Microbacterium sp. ACRRU]	GO:0019637	0.12261	organophosphate metabolic process
WP_239274803.1 helix-turn-helix domain-containing protein [Microbacterium sp. ACRRU]	GO:1901565	0.11952	organonitrogen compound catabolic process
WP_239274803.1 helix-turn-helix domain-containing protein [Microbacterium sp. ACRRU]	GO:0043412	0.11876	macromolecule modification
WP_239274803.1 helix-turn-helix domain-containing protein [Microbacterium sp. ACRRU]	GO:0032787	0.11428	monocarboxylic acid metabolic process
WP_239274803.1 helix-turn-helix domain-containing protein [Microbacterium sp. ACRRU]	GO:0034654	0.1085	nucleobase-containing compound biosynthetic process
WP_239274803.1 helix-turn-helix domain-containing protein [Microbacterium sp. ACRRU]	GO:0044282	0.1003	small molecule catabolic process
WP_239277147.1 Mu transposase C-terminal domain-containing protein [Microbacterium sp. ACRRU]	GO:0016070	0.29418	RNA metabolic process
WP_239277147.1 Mu transposase C-terminal domain-containing protein [Microbacterium sp. ACRRU]	GO:0034654	0.2019	nucleobase-containing compound biosynthetic process
WP_239277147.1 Mu transposase C-terminal domain-containing protein [Microbacterium sp. ACRRU]	GO:0019222	0.13171	regulation of metabolic process
WP_239277147.1 Mu transposase C-terminal domain-containing protein [Microbacterium sp. ACRRU]	GO:0043603	0.12742	cellular amide metabolic process
WP_239277147.1 Mu transposase C-terminal domain-containing protein [Microbacterium sp. ACRRU]	GO:0060255	0.1256	regulation of macromolecule metabolic process
WP_239277147.1 Mu transposase C-terminal domain-containing protein [Microbacterium sp. ACRRU]	GO:0031323	0.1195	regulation of cellular metabolic process
WP_239277147.1 Mu transposase C-terminal domain-containing protein [Microbacterium sp. ACRRU]	GO:0043604	0.11576	amide biosynthetic process
WP_239277147.1 Mu transposase C-terminal domain-containing protein [Microbacterium sp. ACRRU]	GO:0010468	0.11562	regulation of gene expression
WP_239277147.1 Mu transposase C-terminal domain-containing protein [Microbacterium sp. ACRRU]	GO:0031326	0.11477	regulation of cellular biosynthetic process
WP_239277147.1 Mu transposase C-terminal domain-containing protein [Microbacterium sp. ACRRU]	GO:0009889	0.11438	regulation of biosynthetic process
WP_239277147.1 Mu transposase C-terminal domain-containing protein [Microbacterium sp. ACRRU]	GO:0080090	0.11363	regulation of primary metabolic process
WP_239277147.1 Mu transposase C-terminal domain-containing protein [Microbacterium sp. ACRRU]	GO:0010556	0.11156	regulation of macromolecule biosynthetic process
WP_239277147.1 Mu transposase C-terminal domain-containing protein [Microbacterium sp. ACRRU]	GO:0051171	0.11116	regulation of nitrogen compound metabolic process
WP_239277147.1 Mu transposase C-terminal domain-containing protein [Microbacterium sp. ACRRU]	GO:2000112	0.11019	regulation of cellular macromolecule biosynthetic process
WP_239277147.1 Mu transposase C-terminal domain-containing protein [Microbacterium sp. ACRRU]	GO:0006518	0.10614	peptide metabolic process
WP_239277147.1 Mu transposase C-terminal domain-containing protein [Microbacterium sp. ACRRU]	GO:0043043	0.10217	peptide biosynthetic process
WP_239273259.1 CHRD domain-containing protein [Microbacterium sp. ACRRU]	GO:0006796	0.30303	phosphate-containing compound metabolic process
WP_239273259.1 CHRD domain-containing protein [Microbacterium sp. ACRRU]	GO:0006793	0.29004	phosphorus metabolic process
WP_239273259.1 CHRD domain-containing protein [Microbacterium sp. ACRRU]	GO:1901575	0.2874	organic substance catabolic process
WP_239273259.1 CHRD domain-containing protein [Microbacterium sp. ACRRU]	GO:1901135	0.27877	carbohydrate derivative metabolic process
WP_239273259.1 CHRD domain-containing protein [Microbacterium sp. ACRRU]	GO:0019637	0.27679	organophosphate metabolic process
WP_239273259.1 CHRD domain-containing protein [Microbacterium sp. ACRRU]	GO:0005975	0.27588	carbohydrate metabolic process
WP_239273259.1 CHRD domain-containing protein [Microbacterium sp. ACRRU]	GO:0044248	0.25917	cellular catabolic process
WP_239273259.1 CHRD domain-containing protein [Microbacterium sp. ACRRU]	GO:0006082	0.23954	organic acid metabolic process
WP_239273259.1 CHRD domain-containing protein [Microbacterium sp. ACRRU]	GO:0044283	0.23651	small molecule biosynthetic process
WP_239273259.1 CHRD domain-containing protein [Microbacterium sp. ACRRU]	GO:0043436	0.23199	oxoacid metabolic process
WP_239273259.1 CHRD domain-containing protein [Microbacterium sp. ACRRU]	GO:0019752	0.22873	carboxylic acid metabolic process
WP_239273259.1 CHRD domain-containing protein [Microbacterium sp. ACRRU]	GO:0090407	0.19026	organophosphate biosynthetic process
WP_239273259.1 CHRD domain-containing protein [Microbacterium sp. ACRRU]	GO:1901137	0.16516	carbohydrate derivative biosynthetic process
WP_239273259.1 CHRD domain-containing protein [Microbacterium sp. ACRRU]	GO:0044282	0.156	small molecule catabolic process
WP_239273259.1 CHRD domain-containing protein [Microbacterium sp. ACRRU]	GO:0006790	0.15342	sulfur compound metabolic process
WP_239273259.1 CHRD domain-containing protein [Microbacterium sp. ACRRU]	GO:0006520	0.14635	cellular amino acid metabolic process
WP_239273259.1 CHRD domain-containing protein [Microbacterium sp. ACRRU]	GO:0055086	0.14171	nucleobase-containing small molecule metabolic process
WP_239273259.1 CHRD domain-containing protein [Microbacterium sp. ACRRU]	GO:0046394	0.14003	carboxylic acid biosynthetic process
WP_239273259.1 CHRD domain-containing protein [Microbacterium sp. ACRRU]	GO:1901605	0.13734	alpha-amino acid metabolic process
WP_239273259.1 CHRD domain-containing protein [Microbacterium sp. ACRRU]	GO:0006091	0.13663	generation of precursor metabolites and energy
WP_239273259.1 CHRD domain-containing protein [Microbacterium sp. ACRRU]	GO:0016052	0.13583	carbohydrate catabolic process
WP_239273259.1 CHRD domain-containing protein [Microbacterium sp. ACRRU]	GO:0044272	0.13194	sulfur compound biosynthetic process
WP_239273259.1 CHRD domain-containing protein [Microbacterium sp. ACRRU]	GO:0016053	0.13051	organic acid biosynthetic process
WP_239273259.1 CHRD domain-containing protein [Microbacterium sp. ACRRU]	GO:1901565	0.12573	organonitrogen compound catabolic process
WP_239273259.1 CHRD domain-containing protein [Microbacterium sp. ACRRU]	GO:0009066	0.1165	aspartate family amino acid metabolic process
WP_239273259.1 CHRD domain-containing protein [Microbacterium sp. ACRRU]	GO:0006629	0.11362	lipid metabolic process
WP_239273259.1 CHRD domain-containing protein [Microbacterium sp. ACRRU]	GO:0006753	0.11345	nucleoside phosphate metabolic process
WP_239273259.1 CHRD domain-containing protein [Microbacterium sp. ACRRU]	GO:0009117	0.11344	nucleotide metabolic process
WP_239273259.1 CHRD domain-containing protein [Microbacterium sp. ACRRU]	GO:0032787	0.10905	monocarboxylic acid metabolic process
WP_239273259.1 CHRD domain-containing protein [Microbacterium sp. ACRRU]	GO:0019439	0.10813	aromatic compound catabolic process
WP_239273259.1 CHRD domain-containing protein [Microbacterium sp. ACRRU]	GO:0044255	0.10637	cellular lipid metabolic process
WP_239273259.1 CHRD domain-containing protein [Microbacterium sp. ACRRU]	GO:0008652	0.10499	cellular amino acid biosynthetic process
WP_239273259.1 CHRD domain-containing protein [Microbacterium sp. ACRRU]	GO:0009067	0.10453	aspartate family amino acid biosynthetic process
WP_239273259.1 CHRD domain-containing protein [Microbacterium sp. ACRRU]	GO:1901361	0.10334	organic cyclic compound catabolic process
WP_239275878.1 cardiolipin synthase [Microbacterium sp. ACRRU]	GO:0006796	0.20205	phosphate-containing compound metabolic process
WP_239275878.1 cardiolipin synthase [Microbacterium sp. ACRRU]	GO:0006793	0.20132	phosphorus metabolic process
WP_239275878.1 cardiolipin synthase [Microbacterium sp. ACRRU]	GO:0043412	0.18921	macromolecule modification
WP_239275878.1 cardiolipin synthase [Microbacterium sp. ACRRU]	GO:0051234	0.18467	establishment of localization
WP_239275878.1 cardiolipin synthase [Microbacterium sp. ACRRU]	GO:0006810	0.18117	transport
WP_239275878.1 cardiolipin synthase [Microbacterium sp. ACRRU]	GO:0016070	0.17616	RNA metabolic process
WP_239275878.1 cardiolipin synthase [Microbacterium sp. ACRRU]	GO:0006811	0.16478	ion transport
WP_239275878.1 cardiolipin synthase [Microbacterium sp. ACRRU]	GO:0051716	0.15465	cellular response to stimulus
WP_239275878.1 cardiolipin synthase [Microbacterium sp. ACRRU]	GO:0036211	0.12232	protein modification process
WP_239275878.1 cardiolipin synthase [Microbacterium sp. ACRRU]	GO:0006464	0.12229	cellular protein modification process
WP_239275878.1 cardiolipin synthase [Microbacterium sp. ACRRU]	GO:0007154	0.1216	cell communication
WP_239275878.1 cardiolipin synthase [Microbacterium sp. ACRRU]	GO:0055085	0.11684	transmembrane transport
WP_239275878.1 cardiolipin synthase [Microbacterium sp. ACRRU]	GO:0023052	0.11551	signaling
WP_239275878.1 cardiolipin synthase [Microbacterium sp. ACRRU]	GO:0034654	0.1143	nucleobase-containing compound biosynthetic process
WP_239275878.1 cardiolipin synthase [Microbacterium sp. ACRRU]	GO:0007165	0.10953	signal transduction
WP_239275878.1 cardiolipin synthase [Microbacterium sp. ACRRU]	GO:0016310	0.10884	phosphorylation
WP_239275878.1 cardiolipin synthase [Microbacterium sp. ACRRU]	GO:0019222	0.10154	regulation of metabolic process
WP_239274017.1 phosphotransferase [Microbacterium sp. ACRRU]	GO:0006793	0.37615	phosphorus metabolic process
WP_239274017.1 phosphotransferase [Microbacterium sp. ACRRU]	GO:0044283	0.2365	small molecule biosynthetic process
WP_239274017.1 phosphotransferase [Microbacterium sp. ACRRU]	GO:0009056	0.21976	catabolic process
WP_239274017.1 phosphotransferase [Microbacterium sp. ACRRU]	GO:0044248	0.20472	cellular catabolic process
WP_239274017.1 phosphotransferase [Microbacterium sp. ACRRU]	GO:0016310	0.20187	phosphorylation
WP_239274017.1 phosphotransferase [Microbacterium sp. ACRRU]	GO:1901575	0.18124	organic substance catabolic process
WP_239274017.1 phosphotransferase [Microbacterium sp. ACRRU]	GO:0006082	0.15502	organic acid metabolic process
WP_239274017.1 phosphotransferase [Microbacterium sp. ACRRU]	GO:0036211	0.15272	protein modification process
WP_239274017.1 phosphotransferase [Microbacterium sp. ACRRU]	GO:0006464	0.15266	cellular protein modification process
WP_239274017.1 phosphotransferase [Microbacterium sp. ACRRU]	GO:0043436	0.15214	oxoacid metabolic process
WP_239274017.1 phosphotransferase [Microbacterium sp. ACRRU]	GO:0019752	0.14944	carboxylic acid metabolic process
WP_239274017.1 phosphotransferase [Microbacterium sp. ACRRU]	GO:0043412	0.13678	macromolecule modification
WP_239274017.1 phosphotransferase [Microbacterium sp. ACRRU]	GO:0005975	0.1351	carbohydrate metabolic process
WP_239274017.1 phosphotransferase [Microbacterium sp. ACRRU]	GO:0019637	0.13098	organophosphate metabolic process
WP_239274017.1 phosphotransferase [Microbacterium sp. ACRRU]	GO:1901135	0.11179	carbohydrate derivative metabolic process
WP_239274017.1 phosphotransferase [Microbacterium sp. ACRRU]	GO:0051716	0.10823	cellular response to stimulus
WP_239274017.1 phosphotransferase [Microbacterium sp. ACRRU]	GO:1901605	0.10677	alpha-amino acid metabolic process
WP_239274017.1 phosphotransferase [Microbacterium sp. ACRRU]	GO:0006091	0.10545	generation of precursor metabolites and energy
WP_239274017.1 phosphotransferase [Microbacterium sp. ACRRU]	GO:0006520	0.10282	cellular amino acid metabolic process
WP_239274017.1 phosphotransferase [Microbacterium sp. ACRRU]	GO:0051234	0.10196	establishment of localization
WP_239274017.1 phosphotransferase [Microbacterium sp. ACRRU]	GO:0006810	0.10004	transport
WP_239276771.1 nucleoside/nucleotide kinase family protein [Microbacterium sp. ACRRU]	GO:0034654	0.11928	nucleobase-containing compound biosynthetic process
WP_239276771.1 nucleoside/nucleotide kinase family protein [Microbacterium sp. ACRRU]	GO:0006793	0.10675	phosphorus metabolic process
WP_239276771.1 nucleoside/nucleotide kinase family protein [Microbacterium sp. ACRRU]	GO:0006796	0.10001	phosphate-containing compound metabolic process
WP_108319513.1 MULTISPECIES: Asp23/Gls24 family protein [Microbacterium]	GO:0044283	0.26086	small molecule biosynthetic process
WP_108319513.1 MULTISPECIES: Asp23/Gls24 family protein [Microbacterium]	GO:0034654	0.18867	nucleobase-containing compound biosynthetic process
WP_108319513.1 MULTISPECIES: Asp23/Gls24 family protein [Microbacterium]	GO:0016070	0.17834	RNA metabolic process
WP_108319513.1 MULTISPECIES: Asp23/Gls24 family protein [Microbacterium]	GO:0006793	0.17582	phosphorus metabolic process
WP_108319513.1 MULTISPECIES: Asp23/Gls24 family protein [Microbacterium]	GO:0006796	0.17094	phosphate-containing compound metabolic process
WP_108319513.1 MULTISPECIES: Asp23/Gls24 family protein [Microbacterium]	GO:0006082	0.16658	organic acid metabolic process
WP_108319513.1 MULTISPECIES: Asp23/Gls24 family protein [Microbacterium]	GO:0043436	0.16513	oxoacid metabolic process
WP_108319513.1 MULTISPECIES: Asp23/Gls24 family protein [Microbacterium]	GO:0019752	0.16441	carboxylic acid metabolic process
WP_108319513.1 MULTISPECIES: Asp23/Gls24 family protein [Microbacterium]	GO:0046394	0.1535	carboxylic acid biosynthetic process
WP_108319513.1 MULTISPECIES: Asp23/Gls24 family protein [Microbacterium]	GO:0006520	0.15284	cellular amino acid metabolic process
WP_108319513.1 MULTISPECIES: Asp23/Gls24 family protein [Microbacterium]	GO:0016053	0.14818	organic acid biosynthetic process
WP_108319513.1 MULTISPECIES: Asp23/Gls24 family protein [Microbacterium]	GO:0044248	0.14144	cellular catabolic process
WP_108319513.1 MULTISPECIES: Asp23/Gls24 family protein [Microbacterium]	GO:0043412	0.13326	macromolecule modification
WP_108319513.1 MULTISPECIES: Asp23/Gls24 family protein [Microbacterium]	GO:0036211	0.13303	protein modification process
WP_108319513.1 MULTISPECIES: Asp23/Gls24 family protein [Microbacterium]	GO:0006464	0.13298	cellular protein modification process
WP_108319513.1 MULTISPECIES: Asp23/Gls24 family protein [Microbacterium]	GO:0009056	0.13199	catabolic process
WP_108319513.1 MULTISPECIES: Asp23/Gls24 family protein [Microbacterium]	GO:0019222	0.13138	regulation of metabolic process
WP_108319513.1 MULTISPECIES: Asp23/Gls24 family protein [Microbacterium]	GO:0016043	0.12822	cellular component organization
WP_108319513.1 MULTISPECIES: Asp23/Gls24 family protein [Microbacterium]	GO:1901575	0.12559	organic substance catabolic process
WP_108319513.1 MULTISPECIES: Asp23/Gls24 family protein [Microbacterium]	GO:0060255	0.12356	regulation of macromolecule metabolic process
WP_108319513.1 MULTISPECIES: Asp23/Gls24 family protein [Microbacterium]	GO:0031323	0.12336	regulation of cellular metabolic process
WP_108319513.1 MULTISPECIES: Asp23/Gls24 family protein [Microbacterium]	GO:0051716	0.12332	cellular response to stimulus
WP_108319513.1 MULTISPECIES: Asp23/Gls24 family protein [Microbacterium]	GO:0008652	0.12197	cellular amino acid biosynthetic process
WP_108319513.1 MULTISPECIES: Asp23/Gls24 family protein [Microbacterium]	GO:0080090	0.11998	regulation of primary metabolic process
WP_108319513.1 MULTISPECIES: Asp23/Gls24 family protein [Microbacterium]	GO:0051171	0.11719	regulation of nitrogen compound metabolic process
WP_108319513.1 MULTISPECIES: Asp23/Gls24 family protein [Microbacterium]	GO:1901135	0.11683	carbohydrate derivative metabolic process
WP_108319513.1 MULTISPECIES: Asp23/Gls24 family protein [Microbacterium]	GO:1901605	0.11158	alpha-amino acid metabolic process
WP_108319513.1 MULTISPECIES: Asp23/Gls24 family protein [Microbacterium]	GO:0019637	0.11147	organophosphate metabolic process
WP_108319513.1 MULTISPECIES: Asp23/Gls24 family protein [Microbacterium]	GO:1901137	0.10764	carbohydrate derivative biosynthetic process
WP_108319513.1 MULTISPECIES: Asp23/Gls24 family protein [Microbacterium]	GO:0044085	0.10735	cellular component biogenesis
WP_108319513.1 MULTISPECIES: Asp23/Gls24 family protein [Microbacterium]	GO:0019439	0.10575	aromatic compound catabolic process
WP_108319513.1 MULTISPECIES: Asp23/Gls24 family protein [Microbacterium]	GO:1901361	0.10433	organic cyclic compound catabolic process
WP_108319513.1 MULTISPECIES: Asp23/Gls24 family protein [Microbacterium]	GO:0010468	0.10296	regulation of gene expression
WP_108319513.1 MULTISPECIES: Asp23/Gls24 family protein [Microbacterium]	GO:0044270	0.10249	cellular nitrogen compound catabolic process
WP_108319513.1 MULTISPECIES: Asp23/Gls24 family protein [Microbacterium]	GO:0009889	0.10192	regulation of biosynthetic process
WP_108319513.1 MULTISPECIES: Asp23/Gls24 family protein [Microbacterium]	GO:0031326	0.10156	regulation of cellular biosynthetic process
WP_108319513.1 MULTISPECIES: Asp23/Gls24 family protein [Microbacterium]	GO:0046700	0.10148	heterocycle catabolic process
WP_108319513.1 MULTISPECIES: Asp23/Gls24 family protein [Microbacterium]	GO:0006351	0.10113	transcription, DNA-templated
WP_108319513.1 MULTISPECIES: Asp23/Gls24 family protein [Microbacterium]	GO:0097659	0.10112	nucleic acid-templated transcription
WP_108319513.1 MULTISPECIES: Asp23/Gls24 family protein [Microbacterium]	GO:1901565	0.10005	organonitrogen compound catabolic process
WP_239276362.1 LysR family transcriptional regulator [Microbacterium sp. ACRRU]	GO:0031326	0.70854	regulation of cellular biosynthetic process
WP_239276362.1 LysR family transcriptional regulator [Microbacterium sp. ACRRU]	GO:0010556	0.70824	regulation of macromolecule biosynthetic process
WP_239276362.1 LysR family transcriptional regulator [Microbacterium sp. ACRRU]	GO:2000112	0.70814	regulation of cellular macromolecule biosynthetic process
WP_239276362.1 LysR family transcriptional regulator [Microbacterium sp. ACRRU]	GO:0019219	0.70586	regulation of nucleobase-containing compound metabolic process
WP_239276362.1 LysR family transcriptional regulator [Microbacterium sp. ACRRU]	GO:0009889	0.70565	regulation of biosynthetic process
WP_239276362.1 LysR family transcriptional regulator [Microbacterium sp. ACRRU]	GO:0097659	0.69739	nucleic acid-templated transcription
WP_239276362.1 LysR family transcriptional regulator [Microbacterium sp. ACRRU]	GO:0006351	0.69702	transcription, DNA-templated
WP_239276362.1 LysR family transcriptional regulator [Microbacterium sp. ACRRU]	GO:2001141	0.6969	regulation of RNA biosynthetic process
WP_239276362.1 LysR family transcriptional regulator [Microbacterium sp. ACRRU]	GO:1903506	0.69616	regulation of nucleic acid-templated transcription
WP_239276362.1 LysR family transcriptional regulator [Microbacterium sp. ACRRU]	GO:0006355	0.69611	regulation of transcription, DNA-templated
WP_239276362.1 LysR family transcriptional regulator [Microbacterium sp. ACRRU]	GO:0051252	0.69604	regulation of RNA metabolic process
WP_239276362.1 LysR family transcriptional regulator [Microbacterium sp. ACRRU]	GO:0032774	0.69313	RNA biosynthetic process
WP_239276362.1 LysR family transcriptional regulator [Microbacterium sp. ACRRU]	GO:0010468	0.69068	regulation of gene expression
WP_239276362.1 LysR family transcriptional regulator [Microbacterium sp. ACRRU]	GO:0060255	0.68427	regulation of macromolecule metabolic process
WP_239276362.1 LysR family transcriptional regulator [Microbacterium sp. ACRRU]	GO:0031323	0.68267	regulation of cellular metabolic process
WP_239276362.1 LysR family transcriptional regulator [Microbacterium sp. ACRRU]	GO:0019222	0.68179	regulation of metabolic process
WP_239276362.1 LysR family transcriptional regulator [Microbacterium sp. ACRRU]	GO:0034654	0.68165	nucleobase-containing compound biosynthetic process
WP_239276362.1 LysR family transcriptional regulator [Microbacterium sp. ACRRU]	GO:0051171	0.6745	regulation of nitrogen compound metabolic process
WP_239276362.1 LysR family transcriptional regulator [Microbacterium sp. ACRRU]	GO:0080090	0.67301	regulation of primary metabolic process
WP_239276362.1 LysR family transcriptional regulator [Microbacterium sp. ACRRU]	GO:0048519	0.12759	negative regulation of biological process
WP_239276362.1 LysR family transcriptional regulator [Microbacterium sp. ACRRU]	GO:0009892	0.12635	negative regulation of metabolic process
WP_239276362.1 LysR family transcriptional regulator [Microbacterium sp. ACRRU]	GO:0010605	0.12351	negative regulation of macromolecule metabolic process
WP_239276362.1 LysR family transcriptional regulator [Microbacterium sp. ACRRU]	GO:0010629	0.12341	negative regulation of gene expression
WP_239276362.1 LysR family transcriptional regulator [Microbacterium sp. ACRRU]	GO:0045934	0.12296	negative regulation of nucleobase-containing compound metabolic process
WP_239276362.1 LysR family transcriptional regulator [Microbacterium sp. ACRRU]	GO:0048523	0.11556	negative regulation of cellular process
WP_239276362.1 LysR family transcriptional regulator [Microbacterium sp. ACRRU]	GO:0031324	0.11151	negative regulation of cellular metabolic process
WP_239276362.1 LysR family transcriptional regulator [Microbacterium sp. ACRRU]	GO:0051253	0.1092	negative regulation of RNA metabolic process
WP_239276362.1 LysR family transcriptional regulator [Microbacterium sp. ACRRU]	GO:0051172	0.10855	negative regulation of nitrogen compound metabolic process
WP_239276362.1 LysR family transcriptional regulator [Microbacterium sp. ACRRU]	GO:1902679	0.10716	negative regulation of RNA biosynthetic process
WP_239276362.1 LysR family transcriptional regulator [Microbacterium sp. ACRRU]	GO:1903507	0.107	negative regulation of nucleic acid-templated transcription
WP_239276362.1 LysR family transcriptional regulator [Microbacterium sp. ACRRU]	GO:0045892	0.10641	negative regulation of transcription, DNA-templated
WP_239276362.1 LysR family transcriptional regulator [Microbacterium sp. ACRRU]	GO:0031327	0.10559	negative regulation of cellular biosynthetic process
WP_239276362.1 LysR family transcriptional regulator [Microbacterium sp. ACRRU]	GO:0009890	0.10502	negative regulation of biosynthetic process
WP_239276362.1 LysR family transcriptional regulator [Microbacterium sp. ACRRU]	GO:0010558	0.10467	negative regulation of macromolecule biosynthetic process
WP_239276362.1 LysR family transcriptional regulator [Microbacterium sp. ACRRU]	GO:2000113	0.10434	negative regulation of cellular macromolecule biosynthetic process
WP_239275023.1 DUF2510 domain-containing protein [Microbacterium sp. ACRRU]	GO:0051234	0.30914	establishment of localization
WP_239275023.1 DUF2510 domain-containing protein [Microbacterium sp. ACRRU]	GO:0006810	0.30876	transport
WP_239275023.1 DUF2510 domain-containing protein [Microbacterium sp. ACRRU]	GO:0006811	0.22795	ion transport
WP_239275023.1 DUF2510 domain-containing protein [Microbacterium sp. ACRRU]	GO:0022900	0.15775	electron transport chain
WP_239275023.1 DUF2510 domain-containing protein [Microbacterium sp. ACRRU]	GO:0055085	0.15682	transmembrane transport
WP_239275023.1 DUF2510 domain-containing protein [Microbacterium sp. ACRRU]	GO:0042221	0.15005	response to chemical
WP_239275023.1 DUF2510 domain-containing protein [Microbacterium sp. ACRRU]	GO:0015979	0.14737	photosynthesis
WP_239275023.1 DUF2510 domain-containing protein [Microbacterium sp. ACRRU]	GO:0006820	0.14583	anion transport
WP_239275023.1 DUF2510 domain-containing protein [Microbacterium sp. ACRRU]	GO:0006091	0.13688	generation of precursor metabolites and energy
WP_239275023.1 DUF2510 domain-containing protein [Microbacterium sp. ACRRU]	GO:0051716	0.12738	cellular response to stimulus
WP_239275023.1 DUF2510 domain-containing protein [Microbacterium sp. ACRRU]	GO:0071702	0.12504	organic substance transport
WP_239275023.1 DUF2510 domain-containing protein [Microbacterium sp. ACRRU]	GO:0044248	0.12185	cellular catabolic process
WP_239275023.1 DUF2510 domain-containing protein [Microbacterium sp. ACRRU]	GO:0006508	0.1171	proteolysis
WP_239275023.1 DUF2510 domain-containing protein [Microbacterium sp. ACRRU]	GO:0043412	0.11641	macromolecule modification
WP_239275023.1 DUF2510 domain-containing protein [Microbacterium sp. ACRRU]	GO:0034220	0.1109	ion transmembrane transport
WP_239275023.1 DUF2510 domain-containing protein [Microbacterium sp. ACRRU]	GO:0036211	0.10937	protein modification process
WP_239275023.1 DUF2510 domain-containing protein [Microbacterium sp. ACRRU]	GO:0006464	0.10935	cellular protein modification process
WP_239275023.1 DUF2510 domain-containing protein [Microbacterium sp. ACRRU]	GO:0071705	0.10843	nitrogen compound transport
WP_239275023.1 DUF2510 domain-containing protein [Microbacterium sp. ACRRU]	GO:0009056	0.10819	catabolic process
WP_239275023.1 DUF2510 domain-containing protein [Microbacterium sp. ACRRU]	GO:0032501	0.1003	multicellular organismal process
WP_239276716.1 EboA domain-containing protein [Microbacterium sp. ACRRU]	GO:0006796	0.3118	phosphate-containing compound metabolic process
WP_239276716.1 EboA domain-containing protein [Microbacterium sp. ACRRU]	GO:0019637	0.26382	organophosphate metabolic process
WP_239276716.1 EboA domain-containing protein [Microbacterium sp. ACRRU]	GO:1901135	0.23869	carbohydrate derivative metabolic process
WP_239276716.1 EboA domain-containing protein [Microbacterium sp. ACRRU]	GO:0090407	0.21613	organophosphate biosynthetic process
WP_239276716.1 EboA domain-containing protein [Microbacterium sp. ACRRU]	GO:1901137	0.20092	carbohydrate derivative biosynthetic process
WP_239276716.1 EboA domain-containing protein [Microbacterium sp. ACRRU]	GO:0034654	0.1898	nucleobase-containing compound biosynthetic process
WP_239276716.1 EboA domain-containing protein [Microbacterium sp. ACRRU]	GO:0055086	0.17986	nucleobase-containing small molecule metabolic process
WP_239276716.1 EboA domain-containing protein [Microbacterium sp. ACRRU]	GO:0044283	0.16711	small molecule biosynthetic process
WP_239276716.1 EboA domain-containing protein [Microbacterium sp. ACRRU]	GO:0009056	0.16461	catabolic process
WP_239276716.1 EboA domain-containing protein [Microbacterium sp. ACRRU]	GO:0044248	0.15495	cellular catabolic process
WP_239276716.1 EboA domain-containing protein [Microbacterium sp. ACRRU]	GO:0009117	0.1459	nucleotide metabolic process
WP_239276716.1 EboA domain-containing protein [Microbacterium sp. ACRRU]	GO:0006753	0.14449	nucleoside phosphate metabolic process
WP_239276716.1 EboA domain-containing protein [Microbacterium sp. ACRRU]	GO:1901575	0.14435	organic substance catabolic process
WP_239276716.1 EboA domain-containing protein [Microbacterium sp. ACRRU]	GO:0016070	0.11435	RNA metabolic process
WP_239276716.1 EboA domain-containing protein [Microbacterium sp. ACRRU]	GO:0006082	0.11099	organic acid metabolic process
WP_239276716.1 EboA domain-containing protein [Microbacterium sp. ACRRU]	GO:1901293	0.1094	nucleoside phosphate biosynthetic process
WP_239276716.1 EboA domain-containing protein [Microbacterium sp. ACRRU]	GO:0043436	0.10864	oxoacid metabolic process
WP_239276716.1 EboA domain-containing protein [Microbacterium sp. ACRRU]	GO:0009165	0.10852	nucleotide biosynthetic process
WP_239276716.1 EboA domain-containing protein [Microbacterium sp. ACRRU]	GO:0019752	0.10587	carboxylic acid metabolic process
WP_239276716.1 EboA domain-containing protein [Microbacterium sp. ACRRU]	GO:0019439	0.10432	aromatic compound catabolic process
WP_239279179.1 acyltransferase [Microbacterium sp. ACRRU]	GO:0006793	0.22978	phosphorus metabolic process
WP_239279179.1 acyltransferase [Microbacterium sp. ACRRU]	GO:0006796	0.21814	phosphate-containing compound metabolic process
WP_239279179.1 acyltransferase [Microbacterium sp. ACRRU]	GO:0055085	0.20848	transmembrane transport
WP_239279179.1 acyltransferase [Microbacterium sp. ACRRU]	GO:0006810	0.17202	transport
WP_239279179.1 acyltransferase [Microbacterium sp. ACRRU]	GO:0051234	0.17156	establishment of localization
WP_239279179.1 acyltransferase [Microbacterium sp. ACRRU]	GO:0006811	0.15913	ion transport
WP_239279179.1 acyltransferase [Microbacterium sp. ACRRU]	GO:0034220	0.15019	ion transmembrane transport
WP_239279179.1 acyltransferase [Microbacterium sp. ACRRU]	GO:0006091	0.14939	generation of precursor metabolites and energy
WP_239279179.1 acyltransferase [Microbacterium sp. ACRRU]	GO:0015980	0.11966	energy derivation by oxidation of organic compounds
WP_239279179.1 acyltransferase [Microbacterium sp. ACRRU]	GO:1901135	0.1146	carbohydrate derivative metabolic process
WP_239279179.1 acyltransferase [Microbacterium sp. ACRRU]	GO:0090407	0.1125	organophosphate biosynthetic process
WP_239279179.1 acyltransferase [Microbacterium sp. ACRRU]	GO:0006812	0.10703	cation transport
WP_239279179.1 acyltransferase [Microbacterium sp. ACRRU]	GO:0045333	0.10427	cellular respiration
WP_239275520.1 glycoside hydrolase family 15 protein [Microbacterium sp. ACRRU]	GO:0006082	0.36964	organic acid metabolic process
WP_239275520.1 glycoside hydrolase family 15 protein [Microbacterium sp. ACRRU]	GO:0043436	0.36789	oxoacid metabolic process
WP_239275520.1 glycoside hydrolase family 15 protein [Microbacterium sp. ACRRU]	GO:0019752	0.36231	carboxylic acid metabolic process
WP_239275520.1 glycoside hydrolase family 15 protein [Microbacterium sp. ACRRU]	GO:0009056	0.23267	catabolic process
WP_239275520.1 glycoside hydrolase family 15 protein [Microbacterium sp. ACRRU]	GO:1901575	0.22388	organic substance catabolic process
WP_239275520.1 glycoside hydrolase family 15 protein [Microbacterium sp. ACRRU]	GO:0006520	0.18775	cellular amino acid metabolic process
WP_239275520.1 glycoside hydrolase family 15 protein [Microbacterium sp. ACRRU]	GO:0005975	0.18547	carbohydrate metabolic process
WP_239275520.1 glycoside hydrolase family 15 protein [Microbacterium sp. ACRRU]	GO:0006793	0.16294	phosphorus metabolic process
WP_239275520.1 glycoside hydrolase family 15 protein [Microbacterium sp. ACRRU]	GO:0006796	0.15911	phosphate-containing compound metabolic process
WP_239275520.1 glycoside hydrolase family 15 protein [Microbacterium sp. ACRRU]	GO:0044283	0.15888	small molecule biosynthetic process
WP_239275520.1 glycoside hydrolase family 15 protein [Microbacterium sp. ACRRU]	GO:1901135	0.1456	carbohydrate derivative metabolic process
WP_239275520.1 glycoside hydrolase family 15 protein [Microbacterium sp. ACRRU]	GO:0016070	0.14254	RNA metabolic process
WP_239275520.1 glycoside hydrolase family 15 protein [Microbacterium sp. ACRRU]	GO:0044248	0.14189	cellular catabolic process
WP_239275520.1 glycoside hydrolase family 15 protein [Microbacterium sp. ACRRU]	GO:0019637	0.13681	organophosphate metabolic process
WP_239275520.1 glycoside hydrolase family 15 protein [Microbacterium sp. ACRRU]	GO:0044282	0.13184	small molecule catabolic process
WP_239275520.1 glycoside hydrolase family 15 protein [Microbacterium sp. ACRRU]	GO:0006629	0.10968	lipid metabolic process
WP_239275520.1 glycoside hydrolase family 15 protein [Microbacterium sp. ACRRU]	GO:0044255	0.10233	cellular lipid metabolic process
WP_239275520.1 glycoside hydrolase family 15 protein [Microbacterium sp. ACRRU]	GO:0006399	0.10137	tRNA metabolic process
WP_239275465.1 magnesium/cobalt transporter CorA [Microbacterium sp. ACRRU]	GO:0006796	0.23949	phosphate-containing compound metabolic process
WP_239275465.1 magnesium/cobalt transporter CorA [Microbacterium sp. ACRRU]	GO:0019637	0.20513	organophosphate metabolic process
WP_239275465.1 magnesium/cobalt transporter CorA [Microbacterium sp. ACRRU]	GO:0016070	0.19788	RNA metabolic process
WP_239275465.1 magnesium/cobalt transporter CorA [Microbacterium sp. ACRRU]	GO:0034654	0.18642	nucleobase-containing compound biosynthetic process
WP_239275465.1 magnesium/cobalt transporter CorA [Microbacterium sp. ACRRU]	GO:0090407	0.17596	organophosphate biosynthetic process
WP_239275465.1 magnesium/cobalt transporter CorA [Microbacterium sp. ACRRU]	GO:1901135	0.17465	carbohydrate derivative metabolic process
WP_239275465.1 magnesium/cobalt transporter CorA [Microbacterium sp. ACRRU]	GO:0044085	0.15237	cellular component biogenesis
WP_239275465.1 magnesium/cobalt transporter CorA [Microbacterium sp. ACRRU]	GO:1901137	0.14916	carbohydrate derivative biosynthetic process
WP_239275465.1 magnesium/cobalt transporter CorA [Microbacterium sp. ACRRU]	GO:0034660	0.13971	ncRNA metabolic process
WP_239275465.1 magnesium/cobalt transporter CorA [Microbacterium sp. ACRRU]	GO:0043412	0.13227	macromolecule modification
WP_239275465.1 magnesium/cobalt transporter CorA [Microbacterium sp. ACRRU]	GO:0016043	0.12489	cellular component organization
WP_239275465.1 magnesium/cobalt transporter CorA [Microbacterium sp. ACRRU]	GO:0006396	0.12148	RNA processing
WP_239275465.1 magnesium/cobalt transporter CorA [Microbacterium sp. ACRRU]	GO:0051234	0.11115	establishment of localization
WP_239275465.1 magnesium/cobalt transporter CorA [Microbacterium sp. ACRRU]	GO:0009056	0.11107	catabolic process
WP_239275465.1 magnesium/cobalt transporter CorA [Microbacterium sp. ACRRU]	GO:0006810	0.10868	transport
WP_239275465.1 magnesium/cobalt transporter CorA [Microbacterium sp. ACRRU]	GO:0034470	0.10692	ncRNA processing
WP_239275465.1 magnesium/cobalt transporter CorA [Microbacterium sp. ACRRU]	GO:0055086	0.10656	nucleobase-containing small molecule metabolic process
WP_239275465.1 magnesium/cobalt transporter CorA [Microbacterium sp. ACRRU]	GO:0044283	0.10357	small molecule biosynthetic process
WP_239275465.1 magnesium/cobalt transporter CorA [Microbacterium sp. ACRRU]	GO:0044248	0.10305	cellular catabolic process
WP_239275465.1 magnesium/cobalt transporter CorA [Microbacterium sp. ACRRU]	GO:0006811	0.10082	ion transport
WP_239279055.1 PASTA domain-containing protein [Microbacterium sp. ACRRU]	GO:0006796	0.96229	phosphate-containing compound metabolic process
WP_239279055.1 PASTA domain-containing protein [Microbacterium sp. ACRRU]	GO:0006793	0.95897	phosphorus metabolic process
WP_239279055.1 PASTA domain-containing protein [Microbacterium sp. ACRRU]	GO:0016310	0.94566	phosphorylation
WP_239279055.1 PASTA domain-containing protein [Microbacterium sp. ACRRU]	GO:0043412	0.86686	macromolecule modification
WP_239279055.1 PASTA domain-containing protein [Microbacterium sp. ACRRU]	GO:0036211	0.8418	protein modification process
WP_239279055.1 PASTA domain-containing protein [Microbacterium sp. ACRRU]	GO:0006464	0.84169	cellular protein modification process
WP_239279055.1 PASTA domain-containing protein [Microbacterium sp. ACRRU]	GO:0006468	0.83161	protein phosphorylation
WP_239279055.1 PASTA domain-containing protein [Microbacterium sp. ACRRU]	GO:0044283	0.15846	small molecule biosynthetic process
WP_239279055.1 PASTA domain-containing protein [Microbacterium sp. ACRRU]	GO:0051716	0.11235	cellular response to stimulus
WP_239276678.1 LacI family DNA-binding transcriptional regulator [Microbacterium sp. ACRRU]	GO:0009056	0.18798	catabolic process
WP_239276678.1 LacI family DNA-binding transcriptional regulator [Microbacterium sp. ACRRU]	GO:0044248	0.18668	cellular catabolic process
WP_239276678.1 LacI family DNA-binding transcriptional regulator [Microbacterium sp. ACRRU]	GO:0043603	0.18417	cellular amide metabolic process
WP_239276678.1 LacI family DNA-binding transcriptional regulator [Microbacterium sp. ACRRU]	GO:0034654	0.18301	nucleobase-containing compound biosynthetic process
WP_239276678.1 LacI family DNA-binding transcriptional regulator [Microbacterium sp. ACRRU]	GO:1901575	0.17382	organic substance catabolic process
WP_239276678.1 LacI family DNA-binding transcriptional regulator [Microbacterium sp. ACRRU]	GO:0016070	0.1687	RNA metabolic process
WP_239276678.1 LacI family DNA-binding transcriptional regulator [Microbacterium sp. ACRRU]	GO:0044283	0.16162	small molecule biosynthetic process
WP_239276678.1 LacI family DNA-binding transcriptional regulator [Microbacterium sp. ACRRU]	GO:0006796	0.137	phosphate-containing compound metabolic process
WP_239276678.1 LacI family DNA-binding transcriptional regulator [Microbacterium sp. ACRRU]	GO:0006793	0.13608	phosphorus metabolic process
WP_239276678.1 LacI family DNA-binding transcriptional regulator [Microbacterium sp. ACRRU]	GO:0043604	0.13137	amide biosynthetic process
WP_239276678.1 LacI family DNA-binding transcriptional regulator [Microbacterium sp. ACRRU]	GO:0019637	0.1212	organophosphate metabolic process
WP_239276678.1 LacI family DNA-binding transcriptional regulator [Microbacterium sp. ACRRU]	GO:0006518	0.12015	peptide metabolic process
WP_239276678.1 LacI family DNA-binding transcriptional regulator [Microbacterium sp. ACRRU]	GO:0019222	0.1191	regulation of metabolic process
WP_239276678.1 LacI family DNA-binding transcriptional regulator [Microbacterium sp. ACRRU]	GO:0044270	0.11717	cellular nitrogen compound catabolic process
WP_239276678.1 LacI family DNA-binding transcriptional regulator [Microbacterium sp. ACRRU]	GO:0019439	0.11559	aromatic compound catabolic process
WP_239276678.1 LacI family DNA-binding transcriptional regulator [Microbacterium sp. ACRRU]	GO:0043043	0.11456	peptide biosynthetic process
WP_239276678.1 LacI family DNA-binding transcriptional regulator [Microbacterium sp. ACRRU]	GO:0060255	0.11162	regulation of macromolecule metabolic process
WP_239276678.1 LacI family DNA-binding transcriptional regulator [Microbacterium sp. ACRRU]	GO:0006412	0.10996	translation
WP_239276678.1 LacI family DNA-binding transcriptional regulator [Microbacterium sp. ACRRU]	GO:1901361	0.10929	organic cyclic compound catabolic process
WP_239276678.1 LacI family DNA-binding transcriptional regulator [Microbacterium sp. ACRRU]	GO:0010468	0.10538	regulation of gene expression
WP_239276678.1 LacI family DNA-binding transcriptional regulator [Microbacterium sp. ACRRU]	GO:0046700	0.10171	heterocycle catabolic process
WP_239276972.1 polysaccharide biosynthesis tyrosine autokinase [Microbacterium sp. ACRRU]	GO:0006810	0.14355	transport
WP_239276972.1 polysaccharide biosynthesis tyrosine autokinase [Microbacterium sp. ACRRU]	GO:0006811	0.12407	ion transport
WP_239276972.1 polysaccharide biosynthesis tyrosine autokinase [Microbacterium sp. ACRRU]	GO:0051716	0.1227	cellular response to stimulus
WP_239276972.1 polysaccharide biosynthesis tyrosine autokinase [Microbacterium sp. ACRRU]	GO:0016043	0.11259	cellular component organization
WP_239276972.1 polysaccharide biosynthesis tyrosine autokinase [Microbacterium sp. ACRRU]	GO:0006793	0.10789	phosphorus metabolic process
WP_239276972.1 polysaccharide biosynthesis tyrosine autokinase [Microbacterium sp. ACRRU]	GO:0006796	0.10606	phosphate-containing compound metabolic process
WP_239275966.1 DUF2993 domain-containing protein [Microbacterium sp. ACRRU]	GO:0006796	0.37588	phosphate-containing compound metabolic process
WP_239275966.1 DUF2993 domain-containing protein [Microbacterium sp. ACRRU]	GO:0006793	0.36895	phosphorus metabolic process
WP_239275966.1 DUF2993 domain-containing protein [Microbacterium sp. ACRRU]	GO:0019637	0.31098	organophosphate metabolic process
WP_239275966.1 DUF2993 domain-containing protein [Microbacterium sp. ACRRU]	GO:1901135	0.23779	carbohydrate derivative metabolic process
WP_239275966.1 DUF2993 domain-containing protein [Microbacterium sp. ACRRU]	GO:0006082	0.23674	organic acid metabolic process
WP_239275966.1 DUF2993 domain-containing protein [Microbacterium sp. ACRRU]	GO:0019752	0.23398	carboxylic acid metabolic process
WP_239275966.1 DUF2993 domain-containing protein [Microbacterium sp. ACRRU]	GO:0043436	0.23297	oxoacid metabolic process
WP_239275966.1 DUF2993 domain-containing protein [Microbacterium sp. ACRRU]	GO:0055086	0.20825	nucleobase-containing small molecule metabolic process
WP_239275966.1 DUF2993 domain-containing protein [Microbacterium sp. ACRRU]	GO:0090407	0.19616	organophosphate biosynthetic process
WP_239275966.1 DUF2993 domain-containing protein [Microbacterium sp. ACRRU]	GO:0009117	0.18552	nucleotide metabolic process
WP_239275966.1 DUF2993 domain-containing protein [Microbacterium sp. ACRRU]	GO:0006753	0.18528	nucleoside phosphate metabolic process
WP_239275966.1 DUF2993 domain-containing protein [Microbacterium sp. ACRRU]	GO:0019693	0.17372	ribose phosphate metabolic process
WP_239275966.1 DUF2993 domain-containing protein [Microbacterium sp. ACRRU]	GO:0016310	0.16953	phosphorylation
WP_239275966.1 DUF2993 domain-containing protein [Microbacterium sp. ACRRU]	GO:0044283	0.16604	small molecule biosynthetic process
WP_239275966.1 DUF2993 domain-containing protein [Microbacterium sp. ACRRU]	GO:0009259	0.16532	ribonucleotide metabolic process
WP_239275966.1 DUF2993 domain-containing protein [Microbacterium sp. ACRRU]	GO:0034654	0.14389	nucleobase-containing compound biosynthetic process
WP_239275966.1 DUF2993 domain-containing protein [Microbacterium sp. ACRRU]	GO:0032787	0.13525	monocarboxylic acid metabolic process
WP_239275966.1 DUF2993 domain-containing protein [Microbacterium sp. ACRRU]	GO:0009056	0.12874	catabolic process
WP_239275966.1 DUF2993 domain-containing protein [Microbacterium sp. ACRRU]	GO:1901575	0.11643	organic substance catabolic process
WP_239275966.1 DUF2993 domain-containing protein [Microbacterium sp. ACRRU]	GO:0051234	0.11148	establishment of localization
WP_239275966.1 DUF2993 domain-containing protein [Microbacterium sp. ACRRU]	GO:0006810	0.1104	transport
WP_239275966.1 DUF2993 domain-containing protein [Microbacterium sp. ACRRU]	GO:0046394	0.10869	carboxylic acid biosynthetic process
WP_239275966.1 DUF2993 domain-containing protein [Microbacterium sp. ACRRU]	GO:1901137	0.10669	carbohydrate derivative biosynthetic process
WP_239275966.1 DUF2993 domain-containing protein [Microbacterium sp. ACRRU]	GO:0016053	0.10416	organic acid biosynthetic process
WP_239275966.1 DUF2993 domain-containing protein [Microbacterium sp. ACRRU]	GO:0072521	0.10272	purine-containing compound metabolic process
WP_239273971.1 formylglycine-generating enzyme family protein [Microbacterium sp. ACRRU]	GO:0009056	0.21405	catabolic process
WP_239273971.1 formylglycine-generating enzyme family protein [Microbacterium sp. ACRRU]	GO:1901575	0.19916	organic substance catabolic process
WP_239273971.1 formylglycine-generating enzyme family protein [Microbacterium sp. ACRRU]	GO:0044248	0.18466	cellular catabolic process
WP_239273971.1 formylglycine-generating enzyme family protein [Microbacterium sp. ACRRU]	GO:0006082	0.17781	organic acid metabolic process
WP_239273971.1 formylglycine-generating enzyme family protein [Microbacterium sp. ACRRU]	GO:0043436	0.17383	oxoacid metabolic process
WP_239273971.1 formylglycine-generating enzyme family protein [Microbacterium sp. ACRRU]	GO:0019752	0.16905	carboxylic acid metabolic process
WP_239273971.1 formylglycine-generating enzyme family protein [Microbacterium sp. ACRRU]	GO:0044283	0.14426	small molecule biosynthetic process
WP_239273971.1 formylglycine-generating enzyme family protein [Microbacterium sp. ACRRU]	GO:0016070	0.14264	RNA metabolic process
WP_239273971.1 formylglycine-generating enzyme family protein [Microbacterium sp. ACRRU]	GO:0006793	0.14053	phosphorus metabolic process
WP_239273971.1 formylglycine-generating enzyme family protein [Microbacterium sp. ACRRU]	GO:0006796	0.13996	phosphate-containing compound metabolic process
WP_239273971.1 formylglycine-generating enzyme family protein [Microbacterium sp. ACRRU]	GO:0005975	0.13464	carbohydrate metabolic process
WP_239273971.1 formylglycine-generating enzyme family protein [Microbacterium sp. ACRRU]	GO:0019637	0.11204	organophosphate metabolic process
WP_239273971.1 formylglycine-generating enzyme family protein [Microbacterium sp. ACRRU]	GO:0006520	0.10978	cellular amino acid metabolic process
WP_239273971.1 formylglycine-generating enzyme family protein [Microbacterium sp. ACRRU]	GO:0034654	0.10895	nucleobase-containing compound biosynthetic process
WP_239273971.1 formylglycine-generating enzyme family protein [Microbacterium sp. ACRRU]	GO:1901565	0.10864	organonitrogen compound catabolic process
WP_239273971.1 formylglycine-generating enzyme family protein [Microbacterium sp. ACRRU]	GO:0019222	0.10388	regulation of metabolic process
WP_239274815.1 hypothetical protein [Microbacterium sp. ACRRU]	GO:0043604	0.27738	amide biosynthetic process
WP_239274815.1 hypothetical protein [Microbacterium sp. ACRRU]	GO:0043603	0.27277	cellular amide metabolic process
WP_239274815.1 hypothetical protein [Microbacterium sp. ACRRU]	GO:0006412	0.25314	translation
WP_239274815.1 hypothetical protein [Microbacterium sp. ACRRU]	GO:0043043	0.2527	peptide biosynthetic process
WP_239274815.1 hypothetical protein [Microbacterium sp. ACRRU]	GO:0006518	0.24811	peptide metabolic process
WP_239274815.1 hypothetical protein [Microbacterium sp. ACRRU]	GO:0019222	0.23979	regulation of metabolic process
WP_239274815.1 hypothetical protein [Microbacterium sp. ACRRU]	GO:0010468	0.22392	regulation of gene expression
WP_239274815.1 hypothetical protein [Microbacterium sp. ACRRU]	GO:0060255	0.221	regulation of macromolecule metabolic process
WP_239274815.1 hypothetical protein [Microbacterium sp. ACRRU]	GO:0016070	0.21865	RNA metabolic process
WP_239274815.1 hypothetical protein [Microbacterium sp. ACRRU]	GO:0031323	0.20174	regulation of cellular metabolic process
WP_239274815.1 hypothetical protein [Microbacterium sp. ACRRU]	GO:0080090	0.19229	regulation of primary metabolic process
WP_239274815.1 hypothetical protein [Microbacterium sp. ACRRU]	GO:0051171	0.19113	regulation of nitrogen compound metabolic process
WP_239274815.1 hypothetical protein [Microbacterium sp. ACRRU]	GO:0031326	0.1873	regulation of cellular biosynthetic process
WP_239274815.1 hypothetical protein [Microbacterium sp. ACRRU]	GO:0009889	0.18729	regulation of biosynthetic process
WP_239274815.1 hypothetical protein [Microbacterium sp. ACRRU]	GO:0010556	0.18418	regulation of macromolecule biosynthetic process
WP_239274815.1 hypothetical protein [Microbacterium sp. ACRRU]	GO:2000112	0.18221	regulation of cellular macromolecule biosynthetic process
WP_239274815.1 hypothetical protein [Microbacterium sp. ACRRU]	GO:0051234	0.14704	establishment of localization
WP_239274815.1 hypothetical protein [Microbacterium sp. ACRRU]	GO:0006810	0.14567	transport
WP_239274815.1 hypothetical protein [Microbacterium sp. ACRRU]	GO:0006811	0.14376	ion transport
WP_239274815.1 hypothetical protein [Microbacterium sp. ACRRU]	GO:0006351	0.13665	transcription, DNA-templated
WP_239274815.1 hypothetical protein [Microbacterium sp. ACRRU]	GO:0097659	0.13617	nucleic acid-templated transcription
WP_239274815.1 hypothetical protein [Microbacterium sp. ACRRU]	GO:0032774	0.13452	RNA biosynthetic process
WP_239274815.1 hypothetical protein [Microbacterium sp. ACRRU]	GO:0019219	0.12868	regulation of nucleobase-containing compound metabolic process
WP_239274815.1 hypothetical protein [Microbacterium sp. ACRRU]	GO:0051252	0.1275	regulation of RNA metabolic process
WP_239274815.1 hypothetical protein [Microbacterium sp. ACRRU]	GO:2001141	0.12291	regulation of RNA biosynthetic process
WP_239274815.1 hypothetical protein [Microbacterium sp. ACRRU]	GO:1903506	0.12162	regulation of nucleic acid-templated transcription
WP_239274815.1 hypothetical protein [Microbacterium sp. ACRRU]	GO:0006355	0.12147	regulation of transcription, DNA-templated
WP_239274815.1 hypothetical protein [Microbacterium sp. ACRRU]	GO:0034220	0.11481	ion transmembrane transport
WP_239274815.1 hypothetical protein [Microbacterium sp. ACRRU]	GO:0055085	0.11405	transmembrane transport
WP_239274815.1 hypothetical protein [Microbacterium sp. ACRRU]	GO:0006793	0.10222	phosphorus metabolic process
WP_239276153.1 WYL domain-containing protein [Microbacterium sp. ACRRU]	GO:0016070	0.24832	RNA metabolic process
WP_239276153.1 WYL domain-containing protein [Microbacterium sp. ACRRU]	GO:0043603	0.18229	cellular amide metabolic process
WP_239276153.1 WYL domain-containing protein [Microbacterium sp. ACRRU]	GO:0034660	0.17198	ncRNA metabolic process
WP_239276153.1 WYL domain-containing protein [Microbacterium sp. ACRRU]	GO:0043604	0.15882	amide biosynthetic process
WP_239276153.1 WYL domain-containing protein [Microbacterium sp. ACRRU]	GO:0006396	0.14249	RNA processing
WP_239276153.1 WYL domain-containing protein [Microbacterium sp. ACRRU]	GO:0006518	0.13967	peptide metabolic process
WP_239276153.1 WYL domain-containing protein [Microbacterium sp. ACRRU]	GO:0043412	0.13615	macromolecule modification
WP_239276153.1 WYL domain-containing protein [Microbacterium sp. ACRRU]	GO:0034654	0.13513	nucleobase-containing compound biosynthetic process
WP_239276153.1 WYL domain-containing protein [Microbacterium sp. ACRRU]	GO:0043043	0.13412	peptide biosynthetic process
WP_239276153.1 WYL domain-containing protein [Microbacterium sp. ACRRU]	GO:0006082	0.13201	organic acid metabolic process
WP_239276153.1 WYL domain-containing protein [Microbacterium sp. ACRRU]	GO:0043436	0.13187	oxoacid metabolic process
WP_239276153.1 WYL domain-containing protein [Microbacterium sp. ACRRU]	GO:0006399	0.13182	tRNA metabolic process
WP_239276153.1 WYL domain-containing protein [Microbacterium sp. ACRRU]	GO:0006412	0.13006	translation
WP_239276153.1 WYL domain-containing protein [Microbacterium sp. ACRRU]	GO:0019752	0.12936	carboxylic acid metabolic process
WP_239276153.1 WYL domain-containing protein [Microbacterium sp. ACRRU]	GO:0034470	0.12496	ncRNA processing
WP_239276153.1 WYL domain-containing protein [Microbacterium sp. ACRRU]	GO:0044283	0.11863	small molecule biosynthetic process
WP_239276153.1 WYL domain-containing protein [Microbacterium sp. ACRRU]	GO:0006793	0.11485	phosphorus metabolic process
WP_239276153.1 WYL domain-containing protein [Microbacterium sp. ACRRU]	GO:0006796	0.1132	phosphate-containing compound metabolic process
WP_239276290.1 DUF559 domain-containing protein [Microbacterium sp. ACRRU]	GO:0051716	0.16946	cellular response to stimulus
WP_239276290.1 DUF559 domain-containing protein [Microbacterium sp. ACRRU]	GO:0034654	0.15427	nucleobase-containing compound biosynthetic process
WP_239276290.1 DUF559 domain-containing protein [Microbacterium sp. ACRRU]	GO:0016043	0.14096	cellular component organization
WP_239276290.1 DUF559 domain-containing protein [Microbacterium sp. ACRRU]	GO:0043412	0.13981	macromolecule modification
WP_239276290.1 DUF559 domain-containing protein [Microbacterium sp. ACRRU]	GO:0006950	0.12779	response to stress
WP_239276290.1 DUF559 domain-containing protein [Microbacterium sp. ACRRU]	GO:0006082	0.12759	organic acid metabolic process
WP_239276290.1 DUF559 domain-containing protein [Microbacterium sp. ACRRU]	GO:0043436	0.12467	oxoacid metabolic process
WP_239276290.1 DUF559 domain-containing protein [Microbacterium sp. ACRRU]	GO:0006793	0.12329	phosphorus metabolic process
WP_239276290.1 DUF559 domain-containing protein [Microbacterium sp. ACRRU]	GO:0034660	0.12201	ncRNA metabolic process
WP_239276290.1 DUF559 domain-containing protein [Microbacterium sp. ACRRU]	GO:0019752	0.12147	carboxylic acid metabolic process
WP_239276290.1 DUF559 domain-containing protein [Microbacterium sp. ACRRU]	GO:0006796	0.11835	phosphate-containing compound metabolic process
WP_239276290.1 DUF559 domain-containing protein [Microbacterium sp. ACRRU]	GO:0043603	0.11089	cellular amide metabolic process
WP_239276290.1 DUF559 domain-containing protein [Microbacterium sp. ACRRU]	GO:0032502	0.11001	developmental process
WP_239276290.1 DUF559 domain-containing protein [Microbacterium sp. ACRRU]	GO:0036211	0.10683	protein modification process
WP_239276290.1 DUF559 domain-containing protein [Microbacterium sp. ACRRU]	GO:0006464	0.10678	cellular protein modification process
WP_239276290.1 DUF559 domain-containing protein [Microbacterium sp. ACRRU]	GO:0044085	0.1067	cellular component biogenesis
WP_239276290.1 DUF559 domain-containing protein [Microbacterium sp. ACRRU]	GO:0006396	0.10504	RNA processing
WP_239276290.1 DUF559 domain-containing protein [Microbacterium sp. ACRRU]	GO:0019222	0.10347	regulation of metabolic process
WP_239276290.1 DUF559 domain-containing protein [Microbacterium sp. ACRRU]	GO:0048856	0.10322	anatomical structure development
WP_239276290.1 DUF559 domain-containing protein [Microbacterium sp. ACRRU]	GO:0051234	0.10278	establishment of localization
WP_239276290.1 DUF559 domain-containing protein [Microbacterium sp. ACRRU]	GO:0006810	0.10067	transport
WP_239274952.1 XRE family transcriptional regulator [Microbacterium sp. ACRRU]	GO:0016070	0.43167	RNA metabolic process
WP_239274952.1 XRE family transcriptional regulator [Microbacterium sp. ACRRU]	GO:0006082	0.19909	organic acid metabolic process
WP_239274952.1 XRE family transcriptional regulator [Microbacterium sp. ACRRU]	GO:0043436	0.19439	oxoacid metabolic process
WP_239274952.1 XRE family transcriptional regulator [Microbacterium sp. ACRRU]	GO:0034654	0.19259	nucleobase-containing compound biosynthetic process
WP_239274952.1 XRE family transcriptional regulator [Microbacterium sp. ACRRU]	GO:0019752	0.18714	carboxylic acid metabolic process
WP_239274952.1 XRE family transcriptional regulator [Microbacterium sp. ACRRU]	GO:0043412	0.16199	macromolecule modification
WP_239274952.1 XRE family transcriptional regulator [Microbacterium sp. ACRRU]	GO:0009056	0.13402	catabolic process
WP_239274952.1 XRE family transcriptional regulator [Microbacterium sp. ACRRU]	GO:0044283	0.12708	small molecule biosynthetic process
WP_239274952.1 XRE family transcriptional regulator [Microbacterium sp. ACRRU]	GO:1901575	0.12229	organic substance catabolic process
WP_239274952.1 XRE family transcriptional regulator [Microbacterium sp. ACRRU]	GO:0034660	0.10488	ncRNA metabolic process
WP_239274952.1 XRE family transcriptional regulator [Microbacterium sp. ACRRU]	GO:0019222	0.10236	regulation of metabolic process
WP_239277296.1 ABC transporter ATP-binding protein [Microbacterium sp. ACRRU]	GO:0051234	0.75496	establishment of localization
WP_239277296.1 ABC transporter ATP-binding protein [Microbacterium sp. ACRRU]	GO:0006810	0.74576	transport
WP_239277296.1 ABC transporter ATP-binding protein [Microbacterium sp. ACRRU]	GO:0006811	0.64848	ion transport
WP_239277296.1 ABC transporter ATP-binding protein [Microbacterium sp. ACRRU]	GO:0006820	0.60263	anion transport
WP_239277296.1 ABC transporter ATP-binding protein [Microbacterium sp. ACRRU]	GO:0055085	0.50181	transmembrane transport
WP_239277296.1 ABC transporter ATP-binding protein [Microbacterium sp. ACRRU]	GO:0071702	0.48301	organic substance transport
WP_239277296.1 ABC transporter ATP-binding protein [Microbacterium sp. ACRRU]	GO:0071705	0.40159	nitrogen compound transport
WP_239277296.1 ABC transporter ATP-binding protein [Microbacterium sp. ACRRU]	GO:0034220	0.38256	ion transmembrane transport
WP_239277296.1 ABC transporter ATP-binding protein [Microbacterium sp. ACRRU]	GO:0098656	0.31273	anion transmembrane transport
WP_239277296.1 ABC transporter ATP-binding protein [Microbacterium sp. ACRRU]	GO:0033036	0.24253	macromolecule localization
WP_239277296.1 ABC transporter ATP-binding protein [Microbacterium sp. ACRRU]	GO:0008104	0.22261	protein localization
WP_239277296.1 ABC transporter ATP-binding protein [Microbacterium sp. ACRRU]	GO:0045184	0.2224	establishment of protein localization
WP_239277296.1 ABC transporter ATP-binding protein [Microbacterium sp. ACRRU]	GO:0042886	0.21988	amide transport
WP_239277296.1 ABC transporter ATP-binding protein [Microbacterium sp. ACRRU]	GO:0015833	0.21721	peptide transport
WP_239277296.1 ABC transporter ATP-binding protein [Microbacterium sp. ACRRU]	GO:0015031	0.21241	protein transport
WP_239277296.1 ABC transporter ATP-binding protein [Microbacterium sp. ACRRU]	GO:0051641	0.1519	cellular localization
WP_239277296.1 ABC transporter ATP-binding protein [Microbacterium sp. ACRRU]	GO:0006812	0.1475	cation transport
WP_239277296.1 ABC transporter ATP-binding protein [Microbacterium sp. ACRRU]	GO:0070727	0.13133	cellular macromolecule localization
WP_239277296.1 ABC transporter ATP-binding protein [Microbacterium sp. ACRRU]	GO:0034613	0.1313	cellular protein localization
WP_239277296.1 ABC transporter ATP-binding protein [Microbacterium sp. ACRRU]	GO:0098660	0.12105	inorganic ion transmembrane transport
WP_239277296.1 ABC transporter ATP-binding protein [Microbacterium sp. ACRRU]	GO:0051649	0.11614	establishment of localization in cell
WP_239277296.1 ABC transporter ATP-binding protein [Microbacterium sp. ACRRU]	GO:0098655	0.11161	cation transmembrane transport
WP_239277296.1 ABC transporter ATP-binding protein [Microbacterium sp. ACRRU]	GO:0046907	0.10312	intracellular transport
WP_239277296.1 ABC transporter ATP-binding protein [Microbacterium sp. ACRRU]	GO:0006796	0.10214	phosphate-containing compound metabolic process
WP_239272811.1 FAD:protein FMN transferase [Microbacterium sp. ACRRU]	GO:0043436	0.25995	oxoacid metabolic process
WP_239272811.1 FAD:protein FMN transferase [Microbacterium sp. ACRRU]	GO:0019752	0.25944	carboxylic acid metabolic process
WP_239272811.1 FAD:protein FMN transferase [Microbacterium sp. ACRRU]	GO:0006082	0.25868	organic acid metabolic process
WP_239272811.1 FAD:protein FMN transferase [Microbacterium sp. ACRRU]	GO:0009056	0.23885	catabolic process
WP_239272811.1 FAD:protein FMN transferase [Microbacterium sp. ACRRU]	GO:1901575	0.21776	organic substance catabolic process
WP_239272811.1 FAD:protein FMN transferase [Microbacterium sp. ACRRU]	GO:0006793	0.21151	phosphorus metabolic process
WP_239272811.1 FAD:protein FMN transferase [Microbacterium sp. ACRRU]	GO:0006796	0.20908	phosphate-containing compound metabolic process
WP_239272811.1 FAD:protein FMN transferase [Microbacterium sp. ACRRU]	GO:0044248	0.1993	cellular catabolic process
WP_239272811.1 FAD:protein FMN transferase [Microbacterium sp. ACRRU]	GO:0006520	0.19498	cellular amino acid metabolic process
WP_239272811.1 FAD:protein FMN transferase [Microbacterium sp. ACRRU]	GO:1901605	0.17242	alpha-amino acid metabolic process
WP_239272811.1 FAD:protein FMN transferase [Microbacterium sp. ACRRU]	GO:0005975	0.17119	carbohydrate metabolic process
WP_239272811.1 FAD:protein FMN transferase [Microbacterium sp. ACRRU]	GO:0046394	0.15668	carboxylic acid biosynthetic process
WP_239272811.1 FAD:protein FMN transferase [Microbacterium sp. ACRRU]	GO:0008652	0.15023	cellular amino acid biosynthetic process
WP_239272811.1 FAD:protein FMN transferase [Microbacterium sp. ACRRU]	GO:0016053	0.14957	organic acid biosynthetic process
WP_239272811.1 FAD:protein FMN transferase [Microbacterium sp. ACRRU]	GO:0019637	0.1424	organophosphate metabolic process
WP_239272811.1 FAD:protein FMN transferase [Microbacterium sp. ACRRU]	GO:1901565	0.1308	organonitrogen compound catabolic process
WP_239272811.1 FAD:protein FMN transferase [Microbacterium sp. ACRRU]	GO:1901135	0.12818	carbohydrate derivative metabolic process
WP_239272811.1 FAD:protein FMN transferase [Microbacterium sp. ACRRU]	GO:0044282	0.12397	small molecule catabolic process
WP_239272811.1 FAD:protein FMN transferase [Microbacterium sp. ACRRU]	GO:0006091	0.11794	generation of precursor metabolites and energy
WP_239272811.1 FAD:protein FMN transferase [Microbacterium sp. ACRRU]	GO:1901607	0.11019	alpha-amino acid biosynthetic process
WP_239272811.1 FAD:protein FMN transferase [Microbacterium sp. ACRRU]	GO:0006766	0.10481	vitamin metabolic process
WP_239272811.1 FAD:protein FMN transferase [Microbacterium sp. ACRRU]	GO:0006767	0.10423	water-soluble vitamin metabolic process
WP_239276845.1 glycoside hydrolase family 3 C-terminal domain-containing protein [Microbacterium sp. ACRRU]	GO:0006082	0.42041	organic acid metabolic process
WP_239276845.1 glycoside hydrolase family 3 C-terminal domain-containing protein [Microbacterium sp. ACRRU]	GO:0044283	0.40905	small molecule biosynthetic process
WP_239276845.1 glycoside hydrolase family 3 C-terminal domain-containing protein [Microbacterium sp. ACRRU]	GO:0043436	0.40116	oxoacid metabolic process
WP_239276845.1 glycoside hydrolase family 3 C-terminal domain-containing protein [Microbacterium sp. ACRRU]	GO:0019752	0.3973	carboxylic acid metabolic process
WP_239276845.1 glycoside hydrolase family 3 C-terminal domain-containing protein [Microbacterium sp. ACRRU]	GO:0009056	0.25012	catabolic process
WP_239276845.1 glycoside hydrolase family 3 C-terminal domain-containing protein [Microbacterium sp. ACRRU]	GO:0044248	0.23519	cellular catabolic process
WP_239276845.1 glycoside hydrolase family 3 C-terminal domain-containing protein [Microbacterium sp. ACRRU]	GO:0044272	0.22645	sulfur compound biosynthetic process
WP_239276845.1 glycoside hydrolase family 3 C-terminal domain-containing protein [Microbacterium sp. ACRRU]	GO:0006790	0.22507	sulfur compound metabolic process
WP_239276845.1 glycoside hydrolase family 3 C-terminal domain-containing protein [Microbacterium sp. ACRRU]	GO:1901575	0.21086	organic substance catabolic process
WP_239276845.1 glycoside hydrolase family 3 C-terminal domain-containing protein [Microbacterium sp. ACRRU]	GO:1901605	0.18674	alpha-amino acid metabolic process
WP_239276845.1 glycoside hydrolase family 3 C-terminal domain-containing protein [Microbacterium sp. ACRRU]	GO:0006520	0.18043	cellular amino acid metabolic process
WP_239276845.1 glycoside hydrolase family 3 C-terminal domain-containing protein [Microbacterium sp. ACRRU]	GO:0006793	0.17567	phosphorus metabolic process
WP_239276845.1 glycoside hydrolase family 3 C-terminal domain-containing protein [Microbacterium sp. ACRRU]	GO:0006796	0.17071	phosphate-containing compound metabolic process
WP_239276845.1 glycoside hydrolase family 3 C-terminal domain-containing protein [Microbacterium sp. ACRRU]	GO:0016053	0.16581	organic acid biosynthetic process
WP_239276845.1 glycoside hydrolase family 3 C-terminal domain-containing protein [Microbacterium sp. ACRRU]	GO:0046394	0.15963	carboxylic acid biosynthetic process
WP_239276845.1 glycoside hydrolase family 3 C-terminal domain-containing protein [Microbacterium sp. ACRRU]	GO:0044282	0.13014	small molecule catabolic process
WP_239276845.1 glycoside hydrolase family 3 C-terminal domain-containing protein [Microbacterium sp. ACRRU]	GO:1901135	0.12159	carbohydrate derivative metabolic process
WP_239276845.1 glycoside hydrolase family 3 C-terminal domain-containing protein [Microbacterium sp. ACRRU]	GO:0005975	0.11878	carbohydrate metabolic process
WP_239276845.1 glycoside hydrolase family 3 C-terminal domain-containing protein [Microbacterium sp. ACRRU]	GO:0032787	0.11315	monocarboxylic acid metabolic process
WP_239276845.1 glycoside hydrolase family 3 C-terminal domain-containing protein [Microbacterium sp. ACRRU]	GO:0019637	0.10754	organophosphate metabolic process
WP_239276845.1 glycoside hydrolase family 3 C-terminal domain-containing protein [Microbacterium sp. ACRRU]	GO:1901565	0.10072	organonitrogen compound catabolic process
WP_239274817.1 polysaccharide biosynthesis tyrosine autokinase [Microbacterium sp. ACRRU]	GO:0006793	0.14476	phosphorus metabolic process
WP_239274817.1 polysaccharide biosynthesis tyrosine autokinase [Microbacterium sp. ACRRU]	GO:0043412	0.11069	macromolecule modification
WP_239277245.1 sugar ABC transporter permease [Microbacterium sp. ACRRU]	GO:0006793	0.3395	phosphorus metabolic process
WP_239277245.1 sugar ABC transporter permease [Microbacterium sp. ACRRU]	GO:0051234	0.23257	establishment of localization
WP_239277245.1 sugar ABC transporter permease [Microbacterium sp. ACRRU]	GO:0006810	0.23116	transport
WP_239277245.1 sugar ABC transporter permease [Microbacterium sp. ACRRU]	GO:0006811	0.22715	ion transport
WP_239277245.1 sugar ABC transporter permease [Microbacterium sp. ACRRU]	GO:0055085	0.21977	transmembrane transport
WP_239277245.1 sugar ABC transporter permease [Microbacterium sp. ACRRU]	GO:0019637	0.1928	organophosphate metabolic process
WP_239277245.1 sugar ABC transporter permease [Microbacterium sp. ACRRU]	GO:1901135	0.18537	carbohydrate derivative metabolic process
WP_239277245.1 sugar ABC transporter permease [Microbacterium sp. ACRRU]	GO:0090407	0.17482	organophosphate biosynthetic process
WP_239277245.1 sugar ABC transporter permease [Microbacterium sp. ACRRU]	GO:0034220	0.17436	ion transmembrane transport
WP_239277245.1 sugar ABC transporter permease [Microbacterium sp. ACRRU]	GO:1901137	0.16923	carbohydrate derivative biosynthetic process
WP_239277245.1 sugar ABC transporter permease [Microbacterium sp. ACRRU]	GO:0006091	0.14875	generation of precursor metabolites and energy
WP_239277245.1 sugar ABC transporter permease [Microbacterium sp. ACRRU]	GO:0034654	0.1403	nucleobase-containing compound biosynthetic process
WP_239277245.1 sugar ABC transporter permease [Microbacterium sp. ACRRU]	GO:0043412	0.11773	macromolecule modification
WP_239277245.1 sugar ABC transporter permease [Microbacterium sp. ACRRU]	GO:0006812	0.11376	cation transport
WP_239277245.1 sugar ABC transporter permease [Microbacterium sp. ACRRU]	GO:0098655	0.11079	cation transmembrane transport
WP_239277245.1 sugar ABC transporter permease [Microbacterium sp. ACRRU]	GO:0055086	0.10842	nucleobase-containing small molecule metabolic process
WP_239277245.1 sugar ABC transporter permease [Microbacterium sp. ACRRU]	GO:0098660	0.10839	inorganic ion transmembrane transport
WP_239277245.1 sugar ABC transporter permease [Microbacterium sp. ACRRU]	GO:0006820	0.10359	anion transport
WP_239276591.1 DUF1624 domain-containing protein [Microbacterium sp. ACRRU]	GO:0006796	0.34345	phosphate-containing compound metabolic process
WP_239276591.1 DUF1624 domain-containing protein [Microbacterium sp. ACRRU]	GO:0044283	0.19951	small molecule biosynthetic process
WP_239276591.1 DUF1624 domain-containing protein [Microbacterium sp. ACRRU]	GO:0019637	0.19598	organophosphate metabolic process
WP_239276591.1 DUF1624 domain-containing protein [Microbacterium sp. ACRRU]	GO:0055085	0.1951	transmembrane transport
WP_239276591.1 DUF1624 domain-containing protein [Microbacterium sp. ACRRU]	GO:0090407	0.18182	organophosphate biosynthetic process
WP_239276591.1 DUF1624 domain-containing protein [Microbacterium sp. ACRRU]	GO:0006082	0.17999	organic acid metabolic process
WP_239276591.1 DUF1624 domain-containing protein [Microbacterium sp. ACRRU]	GO:0043436	0.17462	oxoacid metabolic process
WP_239276591.1 DUF1624 domain-containing protein [Microbacterium sp. ACRRU]	GO:0019752	0.17353	carboxylic acid metabolic process
WP_239276591.1 DUF1624 domain-containing protein [Microbacterium sp. ACRRU]	GO:1901135	0.16797	carbohydrate derivative metabolic process
WP_239276591.1 DUF1624 domain-containing protein [Microbacterium sp. ACRRU]	GO:0006091	0.15397	generation of precursor metabolites and energy
WP_239276591.1 DUF1624 domain-containing protein [Microbacterium sp. ACRRU]	GO:0006810	0.149	transport
WP_239276591.1 DUF1624 domain-containing protein [Microbacterium sp. ACRRU]	GO:0051234	0.14692	establishment of localization
WP_239276591.1 DUF1624 domain-containing protein [Microbacterium sp. ACRRU]	GO:0006811	0.12863	ion transport
WP_239276591.1 DUF1624 domain-containing protein [Microbacterium sp. ACRRU]	GO:0034220	0.12836	ion transmembrane transport
WP_239276591.1 DUF1624 domain-containing protein [Microbacterium sp. ACRRU]	GO:1901137	0.1282	carbohydrate derivative biosynthetic process
WP_239276591.1 DUF1624 domain-containing protein [Microbacterium sp. ACRRU]	GO:0045333	0.10737	cellular respiration
WP_239276591.1 DUF1624 domain-containing protein [Microbacterium sp. ACRRU]	GO:0015980	0.10083	energy derivation by oxidation of organic compounds
WP_239275339.1 LacI family DNA-binding transcriptional regulator [Microbacterium sp. ACRRU]	GO:0034654	0.38377	nucleobase-containing compound biosynthetic process
WP_239275339.1 LacI family DNA-binding transcriptional regulator [Microbacterium sp. ACRRU]	GO:0016070	0.34604	RNA metabolic process
WP_239275339.1 LacI family DNA-binding transcriptional regulator [Microbacterium sp. ACRRU]	GO:0044283	0.27243	small molecule biosynthetic process
WP_239275339.1 LacI family DNA-binding transcriptional regulator [Microbacterium sp. ACRRU]	GO:0019222	0.2005	regulation of metabolic process
WP_239275339.1 LacI family DNA-binding transcriptional regulator [Microbacterium sp. ACRRU]	GO:0060255	0.18976	regulation of macromolecule metabolic process
WP_239275339.1 LacI family DNA-binding transcriptional regulator [Microbacterium sp. ACRRU]	GO:0006793	0.18877	phosphorus metabolic process
WP_239275339.1 LacI family DNA-binding transcriptional regulator [Microbacterium sp. ACRRU]	GO:0010468	0.18528	regulation of gene expression
WP_239275339.1 LacI family DNA-binding transcriptional regulator [Microbacterium sp. ACRRU]	GO:0006082	0.17529	organic acid metabolic process
WP_239275339.1 LacI family DNA-binding transcriptional regulator [Microbacterium sp. ACRRU]	GO:0006796	0.17446	phosphate-containing compound metabolic process
WP_239275339.1 LacI family DNA-binding transcriptional regulator [Microbacterium sp. ACRRU]	GO:0043436	0.16941	oxoacid metabolic process
WP_239275339.1 LacI family DNA-binding transcriptional regulator [Microbacterium sp. ACRRU]	GO:0019752	0.16764	carboxylic acid metabolic process
WP_239275339.1 LacI family DNA-binding transcriptional regulator [Microbacterium sp. ACRRU]	GO:0032774	0.16683	RNA biosynthetic process
WP_239275339.1 LacI family DNA-binding transcriptional regulator [Microbacterium sp. ACRRU]	GO:0031323	0.16507	regulation of cellular metabolic process
WP_239275339.1 LacI family DNA-binding transcriptional regulator [Microbacterium sp. ACRRU]	GO:0031326	0.16046	regulation of cellular biosynthetic process
WP_239275339.1 LacI family DNA-binding transcriptional regulator [Microbacterium sp. ACRRU]	GO:0009889	0.15981	regulation of biosynthetic process
WP_239275339.1 LacI family DNA-binding transcriptional regulator [Microbacterium sp. ACRRU]	GO:0080090	0.15981	regulation of primary metabolic process
WP_239275339.1 LacI family DNA-binding transcriptional regulator [Microbacterium sp. ACRRU]	GO:0051171	0.15672	regulation of nitrogen compound metabolic process
WP_239275339.1 LacI family DNA-binding transcriptional regulator [Microbacterium sp. ACRRU]	GO:0010556	0.15597	regulation of macromolecule biosynthetic process
WP_239275339.1 LacI family DNA-binding transcriptional regulator [Microbacterium sp. ACRRU]	GO:0097659	0.15559	nucleic acid-templated transcription
WP_239275339.1 LacI family DNA-binding transcriptional regulator [Microbacterium sp. ACRRU]	GO:0006351	0.15536	transcription, DNA-templated
WP_239275339.1 LacI family DNA-binding transcriptional regulator [Microbacterium sp. ACRRU]	GO:2000112	0.15511	regulation of cellular macromolecule biosynthetic process
WP_239275339.1 LacI family DNA-binding transcriptional regulator [Microbacterium sp. ACRRU]	GO:0019219	0.14836	regulation of nucleobase-containing compound metabolic process
WP_239275339.1 LacI family DNA-binding transcriptional regulator [Microbacterium sp. ACRRU]	GO:0051252	0.14148	regulation of RNA metabolic process
WP_239275339.1 LacI family DNA-binding transcriptional regulator [Microbacterium sp. ACRRU]	GO:2001141	0.13381	regulation of RNA biosynthetic process
WP_239275339.1 LacI family DNA-binding transcriptional regulator [Microbacterium sp. ACRRU]	GO:0006355	0.13242	regulation of transcription, DNA-templated
WP_239275339.1 LacI family DNA-binding transcriptional regulator [Microbacterium sp. ACRRU]	GO:1903506	0.13228	regulation of nucleic acid-templated transcription
WP_239275339.1 LacI family DNA-binding transcriptional regulator [Microbacterium sp. ACRRU]	GO:0019637	0.13065	organophosphate metabolic process
WP_239275339.1 LacI family DNA-binding transcriptional regulator [Microbacterium sp. ACRRU]	GO:0006520	0.12019	cellular amino acid metabolic process
WP_239275339.1 LacI family DNA-binding transcriptional regulator [Microbacterium sp. ACRRU]	GO:0006767	0.10224	water-soluble vitamin metabolic process
WP_239275339.1 LacI family DNA-binding transcriptional regulator [Microbacterium sp. ACRRU]	GO:0006766	0.10197	vitamin metabolic process
WP_239275339.1 LacI family DNA-binding transcriptional regulator [Microbacterium sp. ACRRU]	GO:0090407	0.10136	organophosphate biosynthetic process
WP_239275339.1 LacI family DNA-binding transcriptional regulator [Microbacterium sp. ACRRU]	GO:0009056	0.10099	catabolic process
WP_239278369.1 energy-coupling factor transporter transmembrane protein EcfT [Microbacterium sp. ACRRU]	GO:0006796	0.19092	phosphate-containing compound metabolic process
WP_239278369.1 energy-coupling factor transporter transmembrane protein EcfT [Microbacterium sp. ACRRU]	GO:0006793	0.18542	phosphorus metabolic process
WP_239278369.1 energy-coupling factor transporter transmembrane protein EcfT [Microbacterium sp. ACRRU]	GO:0051234	0.17642	establishment of localization
WP_239278369.1 energy-coupling factor transporter transmembrane protein EcfT [Microbacterium sp. ACRRU]	GO:0006810	0.17641	transport
WP_239278369.1 energy-coupling factor transporter transmembrane protein EcfT [Microbacterium sp. ACRRU]	GO:0055085	0.15997	transmembrane transport
WP_239278369.1 energy-coupling factor transporter transmembrane protein EcfT [Microbacterium sp. ACRRU]	GO:0006811	0.15017	ion transport
WP_239278369.1 energy-coupling factor transporter transmembrane protein EcfT [Microbacterium sp. ACRRU]	GO:0051716	0.13905	cellular response to stimulus
WP_239278369.1 energy-coupling factor transporter transmembrane protein EcfT [Microbacterium sp. ACRRU]	GO:0044283	0.12209	small molecule biosynthetic process
WP_239278369.1 energy-coupling factor transporter transmembrane protein EcfT [Microbacterium sp. ACRRU]	GO:0034220	0.11716	ion transmembrane transport
WP_239278369.1 energy-coupling factor transporter transmembrane protein EcfT [Microbacterium sp. ACRRU]	GO:0090407	0.10568	organophosphate biosynthetic process
WP_239278369.1 energy-coupling factor transporter transmembrane protein EcfT [Microbacterium sp. ACRRU]	GO:0009110	0.10563	vitamin biosynthetic process
WP_239278369.1 energy-coupling factor transporter transmembrane protein EcfT [Microbacterium sp. ACRRU]	GO:0042364	0.10447	water-soluble vitamin biosynthetic process
WP_239278369.1 energy-coupling factor transporter transmembrane protein EcfT [Microbacterium sp. ACRRU]	GO:0006766	0.10331	vitamin metabolic process
WP_239278369.1 energy-coupling factor transporter transmembrane protein EcfT [Microbacterium sp. ACRRU]	GO:0006767	0.10135	water-soluble vitamin metabolic process
WP_239274761.1 ABC transporter ATP-binding protein [Microbacterium sp. ACRRU]	GO:0006810	0.60119	transport
WP_239274761.1 ABC transporter ATP-binding protein [Microbacterium sp. ACRRU]	GO:0006811	0.53622	ion transport
WP_239274761.1 ABC transporter ATP-binding protein [Microbacterium sp. ACRRU]	GO:0006820	0.51796	anion transport
WP_239274761.1 ABC transporter ATP-binding protein [Microbacterium sp. ACRRU]	GO:0055085	0.49558	transmembrane transport
WP_239274761.1 ABC transporter ATP-binding protein [Microbacterium sp. ACRRU]	GO:0098656	0.38027	anion transmembrane transport
WP_239274761.1 ABC transporter ATP-binding protein [Microbacterium sp. ACRRU]	GO:0071702	0.37676	organic substance transport
WP_239274761.1 ABC transporter ATP-binding protein [Microbacterium sp. ACRRU]	GO:0034220	0.35792	ion transmembrane transport
WP_239274761.1 ABC transporter ATP-binding protein [Microbacterium sp. ACRRU]	GO:0071705	0.23018	nitrogen compound transport
WP_239274761.1 ABC transporter ATP-binding protein [Microbacterium sp. ACRRU]	GO:0000041	0.13703	transition metal ion transport
WP_239274761.1 ABC transporter ATP-binding protein [Microbacterium sp. ACRRU]	GO:0098660	0.11607	inorganic ion transmembrane transport
WP_239274761.1 ABC transporter ATP-binding protein [Microbacterium sp. ACRRU]	GO:0006812	0.11605	cation transport
WP_239274761.1 ABC transporter ATP-binding protein [Microbacterium sp. ACRRU]	GO:0033036	0.11131	macromolecule localization
WP_239277105.1 CCA tRNA nucleotidyltransferase [Microbacterium sp. ACRRU]	GO:0006793	0.46155	phosphorus metabolic process
WP_239277105.1 CCA tRNA nucleotidyltransferase [Microbacterium sp. ACRRU]	GO:0006796	0.45182	phosphate-containing compound metabolic process
WP_239277105.1 CCA tRNA nucleotidyltransferase [Microbacterium sp. ACRRU]	GO:0019637	0.35568	organophosphate metabolic process
WP_239277105.1 CCA tRNA nucleotidyltransferase [Microbacterium sp. ACRRU]	GO:0090407	0.31742	organophosphate biosynthetic process
WP_239277105.1 CCA tRNA nucleotidyltransferase [Microbacterium sp. ACRRU]	GO:1901135	0.28283	carbohydrate derivative metabolic process
WP_239277105.1 CCA tRNA nucleotidyltransferase [Microbacterium sp. ACRRU]	GO:0044283	0.20346	small molecule biosynthetic process
WP_239277105.1 CCA tRNA nucleotidyltransferase [Microbacterium sp. ACRRU]	GO:0006082	0.19358	organic acid metabolic process
WP_239277105.1 CCA tRNA nucleotidyltransferase [Microbacterium sp. ACRRU]	GO:0043436	0.18986	oxoacid metabolic process
WP_239277105.1 CCA tRNA nucleotidyltransferase [Microbacterium sp. ACRRU]	GO:0019752	0.18731	carboxylic acid metabolic process
WP_239277105.1 CCA tRNA nucleotidyltransferase [Microbacterium sp. ACRRU]	GO:1901137	0.16966	carbohydrate derivative biosynthetic process
WP_239277105.1 CCA tRNA nucleotidyltransferase [Microbacterium sp. ACRRU]	GO:0005975	0.15878	carbohydrate metabolic process
WP_239277105.1 CCA tRNA nucleotidyltransferase [Microbacterium sp. ACRRU]	GO:0008610	0.15075	lipid biosynthetic process
WP_239277105.1 CCA tRNA nucleotidyltransferase [Microbacterium sp. ACRRU]	GO:0006629	0.14725	lipid metabolic process
WP_239277105.1 CCA tRNA nucleotidyltransferase [Microbacterium sp. ACRRU]	GO:0044255	0.1446	cellular lipid metabolic process
WP_239277105.1 CCA tRNA nucleotidyltransferase [Microbacterium sp. ACRRU]	GO:0009056	0.14001	catabolic process
WP_239277105.1 CCA tRNA nucleotidyltransferase [Microbacterium sp. ACRRU]	GO:0034654	0.13855	nucleobase-containing compound biosynthetic process
WP_239277105.1 CCA tRNA nucleotidyltransferase [Microbacterium sp. ACRRU]	GO:0055086	0.12516	nucleobase-containing small molecule metabolic process
WP_239277105.1 CCA tRNA nucleotidyltransferase [Microbacterium sp. ACRRU]	GO:0043412	0.12475	macromolecule modification
WP_239277105.1 CCA tRNA nucleotidyltransferase [Microbacterium sp. ACRRU]	GO:0044248	0.12355	cellular catabolic process
WP_239277105.1 CCA tRNA nucleotidyltransferase [Microbacterium sp. ACRRU]	GO:1901575	0.12151	organic substance catabolic process
WP_239277105.1 CCA tRNA nucleotidyltransferase [Microbacterium sp. ACRRU]	GO:0016070	0.1113	RNA metabolic process
WP_239277105.1 CCA tRNA nucleotidyltransferase [Microbacterium sp. ACRRU]	GO:0016310	0.10874	phosphorylation
WP_239277068.1 Gfo/Idh/MocA family oxidoreductase [Microbacterium sp. ACRRU]	GO:0006793	0.39553	phosphorus metabolic process
WP_239277068.1 Gfo/Idh/MocA family oxidoreductase [Microbacterium sp. ACRRU]	GO:0006796	0.37659	phosphate-containing compound metabolic process
WP_239277068.1 Gfo/Idh/MocA family oxidoreductase [Microbacterium sp. ACRRU]	GO:0019637	0.37436	organophosphate metabolic process
WP_239277068.1 Gfo/Idh/MocA family oxidoreductase [Microbacterium sp. ACRRU]	GO:0044283	0.28517	small molecule biosynthetic process
WP_239277068.1 Gfo/Idh/MocA family oxidoreductase [Microbacterium sp. ACRRU]	GO:0090407	0.28061	organophosphate biosynthetic process
WP_239277068.1 Gfo/Idh/MocA family oxidoreductase [Microbacterium sp. ACRRU]	GO:0055086	0.26795	nucleobase-containing small molecule metabolic process
WP_239277068.1 Gfo/Idh/MocA family oxidoreductase [Microbacterium sp. ACRRU]	GO:0006082	0.25293	organic acid metabolic process
WP_239277068.1 Gfo/Idh/MocA family oxidoreductase [Microbacterium sp. ACRRU]	GO:0019752	0.24818	carboxylic acid metabolic process
WP_239277068.1 Gfo/Idh/MocA family oxidoreductase [Microbacterium sp. ACRRU]	GO:0043436	0.24774	oxoacid metabolic process
WP_239277068.1 Gfo/Idh/MocA family oxidoreductase [Microbacterium sp. ACRRU]	GO:1901137	0.24138	carbohydrate derivative biosynthetic process
WP_239277068.1 Gfo/Idh/MocA family oxidoreductase [Microbacterium sp. ACRRU]	GO:0009117	0.21914	nucleotide metabolic process
WP_239277068.1 Gfo/Idh/MocA family oxidoreductase [Microbacterium sp. ACRRU]	GO:0006753	0.21837	nucleoside phosphate metabolic process
WP_239277068.1 Gfo/Idh/MocA family oxidoreductase [Microbacterium sp. ACRRU]	GO:0034654	0.19232	nucleobase-containing compound biosynthetic process
WP_239277068.1 Gfo/Idh/MocA family oxidoreductase [Microbacterium sp. ACRRU]	GO:0005975	0.18468	carbohydrate metabolic process
WP_239277068.1 Gfo/Idh/MocA family oxidoreductase [Microbacterium sp. ACRRU]	GO:0009056	0.15785	catabolic process
WP_239277068.1 Gfo/Idh/MocA family oxidoreductase [Microbacterium sp. ACRRU]	GO:1901575	0.15618	organic substance catabolic process
WP_239277068.1 Gfo/Idh/MocA family oxidoreductase [Microbacterium sp. ACRRU]	GO:0019693	0.14816	ribose phosphate metabolic process
WP_239277068.1 Gfo/Idh/MocA family oxidoreductase [Microbacterium sp. ACRRU]	GO:0006520	0.14104	cellular amino acid metabolic process
WP_239277068.1 Gfo/Idh/MocA family oxidoreductase [Microbacterium sp. ACRRU]	GO:0009259	0.13806	ribonucleotide metabolic process
WP_239277068.1 Gfo/Idh/MocA family oxidoreductase [Microbacterium sp. ACRRU]	GO:1901293	0.12955	nucleoside phosphate biosynthetic process
WP_239277068.1 Gfo/Idh/MocA family oxidoreductase [Microbacterium sp. ACRRU]	GO:0009165	0.12686	nucleotide biosynthetic process
WP_239277068.1 Gfo/Idh/MocA family oxidoreductase [Microbacterium sp. ACRRU]	GO:0044248	0.11917	cellular catabolic process
WP_239277068.1 Gfo/Idh/MocA family oxidoreductase [Microbacterium sp. ACRRU]	GO:1901605	0.11825	alpha-amino acid metabolic process
WP_239277068.1 Gfo/Idh/MocA family oxidoreductase [Microbacterium sp. ACRRU]	GO:0032787	0.11616	monocarboxylic acid metabolic process
WP_239277068.1 Gfo/Idh/MocA family oxidoreductase [Microbacterium sp. ACRRU]	GO:0046394	0.11465	carboxylic acid biosynthetic process
WP_239277068.1 Gfo/Idh/MocA family oxidoreductase [Microbacterium sp. ACRRU]	GO:0072527	0.11074	pyrimidine-containing compound metabolic process
WP_239277068.1 Gfo/Idh/MocA family oxidoreductase [Microbacterium sp. ACRRU]	GO:0016053	0.1088	organic acid biosynthetic process
WP_239277068.1 Gfo/Idh/MocA family oxidoreductase [Microbacterium sp. ACRRU]	GO:0016310	0.10716	phosphorylation
WP_239277068.1 Gfo/Idh/MocA family oxidoreductase [Microbacterium sp. ACRRU]	GO:0006767	0.1039	water-soluble vitamin metabolic process
WP_239277068.1 Gfo/Idh/MocA family oxidoreductase [Microbacterium sp. ACRRU]	GO:0006766	0.10337	vitamin metabolic process
WP_239277068.1 Gfo/Idh/MocA family oxidoreductase [Microbacterium sp. ACRRU]	GO:0009110	0.1026	vitamin biosynthetic process
WP_239277068.1 Gfo/Idh/MocA family oxidoreductase [Microbacterium sp. ACRRU]	GO:0042364	0.10231	water-soluble vitamin biosynthetic process
WP_239277068.1 Gfo/Idh/MocA family oxidoreductase [Microbacterium sp. ACRRU]	GO:0009123	0.10216	nucleoside monophosphate metabolic process
WP_239274724.1 16S rRNA (guanine(966)-N(2))-methyltransferase RsmD [Microbacterium sp. ACRRU]	GO:0032259	0.6828	methylation
WP_239274724.1 16S rRNA (guanine(966)-N(2))-methyltransferase RsmD [Microbacterium sp. ACRRU]	GO:0043412	0.51267	macromolecule modification
WP_239274724.1 16S rRNA (guanine(966)-N(2))-methyltransferase RsmD [Microbacterium sp. ACRRU]	GO:0006396	0.50395	RNA processing
WP_239274724.1 16S rRNA (guanine(966)-N(2))-methyltransferase RsmD [Microbacterium sp. ACRRU]	GO:0034470	0.48447	ncRNA processing
WP_239274724.1 16S rRNA (guanine(966)-N(2))-methyltransferase RsmD [Microbacterium sp. ACRRU]	GO:0043414	0.45391	macromolecule methylation
WP_239274724.1 16S rRNA (guanine(966)-N(2))-methyltransferase RsmD [Microbacterium sp. ACRRU]	GO:0009451	0.43614	RNA modification
WP_239274724.1 16S rRNA (guanine(966)-N(2))-methyltransferase RsmD [Microbacterium sp. ACRRU]	GO:0016070	0.43531	RNA metabolic process
WP_239274724.1 16S rRNA (guanine(966)-N(2))-methyltransferase RsmD [Microbacterium sp. ACRRU]	GO:0034660	0.42228	ncRNA metabolic process
WP_239274724.1 16S rRNA (guanine(966)-N(2))-methyltransferase RsmD [Microbacterium sp. ACRRU]	GO:0001510	0.32024	RNA methylation
WP_239274724.1 16S rRNA (guanine(966)-N(2))-methyltransferase RsmD [Microbacterium sp. ACRRU]	GO:0044085	0.30087	cellular component biogenesis
WP_239274724.1 16S rRNA (guanine(966)-N(2))-methyltransferase RsmD [Microbacterium sp. ACRRU]	GO:0042254	0.27505	ribosome biogenesis
WP_239274724.1 16S rRNA (guanine(966)-N(2))-methyltransferase RsmD [Microbacterium sp. ACRRU]	GO:0022613	0.26588	ribonucleoprotein complex biogenesis
WP_239274724.1 16S rRNA (guanine(966)-N(2))-methyltransferase RsmD [Microbacterium sp. ACRRU]	GO:0006364	0.25672	rRNA processing
WP_239274724.1 16S rRNA (guanine(966)-N(2))-methyltransferase RsmD [Microbacterium sp. ACRRU]	GO:0016072	0.25655	rRNA metabolic process
WP_239274724.1 16S rRNA (guanine(966)-N(2))-methyltransferase RsmD [Microbacterium sp. ACRRU]	GO:0000154	0.1895	rRNA modification
WP_239274724.1 16S rRNA (guanine(966)-N(2))-methyltransferase RsmD [Microbacterium sp. ACRRU]	GO:0031167	0.18737	rRNA methylation
WP_239274724.1 16S rRNA (guanine(966)-N(2))-methyltransferase RsmD [Microbacterium sp. ACRRU]	GO:0008033	0.14059	tRNA processing
WP_239274724.1 16S rRNA (guanine(966)-N(2))-methyltransferase RsmD [Microbacterium sp. ACRRU]	GO:0006399	0.12046	tRNA metabolic process
WP_239274724.1 16S rRNA (guanine(966)-N(2))-methyltransferase RsmD [Microbacterium sp. ACRRU]	GO:0044283	0.11983	small molecule biosynthetic process
WP_239274724.1 16S rRNA (guanine(966)-N(2))-methyltransferase RsmD [Microbacterium sp. ACRRU]	GO:0006400	0.1104	tRNA modification
WP_239274724.1 16S rRNA (guanine(966)-N(2))-methyltransferase RsmD [Microbacterium sp. ACRRU]	GO:0036211	0.1072	protein modification process
WP_239274724.1 16S rRNA (guanine(966)-N(2))-methyltransferase RsmD [Microbacterium sp. ACRRU]	GO:0006464	0.10717	cellular protein modification process
WP_239276062.1 hypothetical protein [Microbacterium sp. ACRRU]	GO:0006810	0.39002	transport
WP_239276062.1 hypothetical protein [Microbacterium sp. ACRRU]	GO:0051234	0.3869	establishment of localization
WP_239276062.1 hypothetical protein [Microbacterium sp. ACRRU]	GO:0055085	0.3696	transmembrane transport
WP_239276062.1 hypothetical protein [Microbacterium sp. ACRRU]	GO:0006811	0.3238	ion transport
WP_239276062.1 hypothetical protein [Microbacterium sp. ACRRU]	GO:0034220	0.28298	ion transmembrane transport
WP_239276062.1 hypothetical protein [Microbacterium sp. ACRRU]	GO:0006796	0.22904	phosphate-containing compound metabolic process
WP_239276062.1 hypothetical protein [Microbacterium sp. ACRRU]	GO:0006793	0.22491	phosphorus metabolic process
WP_239276062.1 hypothetical protein [Microbacterium sp. ACRRU]	GO:0006812	0.17725	cation transport
WP_239276062.1 hypothetical protein [Microbacterium sp. ACRRU]	GO:0098655	0.16798	cation transmembrane transport
WP_239276062.1 hypothetical protein [Microbacterium sp. ACRRU]	GO:0098660	0.16549	inorganic ion transmembrane transport
WP_239276062.1 hypothetical protein [Microbacterium sp. ACRRU]	GO:0098662	0.14892	inorganic cation transmembrane transport
WP_239276062.1 hypothetical protein [Microbacterium sp. ACRRU]	GO:0006820	0.14849	anion transport
WP_239276062.1 hypothetical protein [Microbacterium sp. ACRRU]	GO:0006091	0.12843	generation of precursor metabolites and energy
WP_239276062.1 hypothetical protein [Microbacterium sp. ACRRU]	GO:0090407	0.11773	organophosphate biosynthetic process
WP_239276062.1 hypothetical protein [Microbacterium sp. ACRRU]	GO:0019637	0.1116	organophosphate metabolic process
WP_239276062.1 hypothetical protein [Microbacterium sp. ACRRU]	GO:0071702	0.10444	organic substance transport
WP_239276062.1 hypothetical protein [Microbacterium sp. ACRRU]	GO:0022900	0.10427	electron transport chain
WP_239276062.1 hypothetical protein [Microbacterium sp. ACRRU]	GO:0043412	0.10292	macromolecule modification
WP_239276062.1 hypothetical protein [Microbacterium sp. ACRRU]	GO:0051716	0.10248	cellular response to stimulus
WP_239274804.1 LLM class F420-dependent oxidoreductase [Microbacterium sp. ACRRU]	GO:0046394	0.23801	carboxylic acid biosynthetic process
WP_239274804.1 LLM class F420-dependent oxidoreductase [Microbacterium sp. ACRRU]	GO:0016053	0.22904	organic acid biosynthetic process
WP_239274804.1 LLM class F420-dependent oxidoreductase [Microbacterium sp. ACRRU]	GO:0006082	0.22629	organic acid metabolic process
WP_239274804.1 LLM class F420-dependent oxidoreductase [Microbacterium sp. ACRRU]	GO:0043436	0.21654	oxoacid metabolic process
WP_239274804.1 LLM class F420-dependent oxidoreductase [Microbacterium sp. ACRRU]	GO:0019752	0.21529	carboxylic acid metabolic process
WP_239274804.1 LLM class F420-dependent oxidoreductase [Microbacterium sp. ACRRU]	GO:0006793	0.21004	phosphorus metabolic process
WP_239274804.1 LLM class F420-dependent oxidoreductase [Microbacterium sp. ACRRU]	GO:0006796	0.20309	phosphate-containing compound metabolic process
WP_239274804.1 LLM class F420-dependent oxidoreductase [Microbacterium sp. ACRRU]	GO:0005975	0.17289	carbohydrate metabolic process
WP_239274804.1 LLM class F420-dependent oxidoreductase [Microbacterium sp. ACRRU]	GO:0009056	0.17283	catabolic process
WP_239274804.1 LLM class F420-dependent oxidoreductase [Microbacterium sp. ACRRU]	GO:0008652	0.16282	cellular amino acid biosynthetic process
WP_239274804.1 LLM class F420-dependent oxidoreductase [Microbacterium sp. ACRRU]	GO:1901575	0.15912	organic substance catabolic process
WP_239274804.1 LLM class F420-dependent oxidoreductase [Microbacterium sp. ACRRU]	GO:0044248	0.15411	cellular catabolic process
WP_239274804.1 LLM class F420-dependent oxidoreductase [Microbacterium sp. ACRRU]	GO:1901135	0.15157	carbohydrate derivative metabolic process
WP_239274804.1 LLM class F420-dependent oxidoreductase [Microbacterium sp. ACRRU]	GO:1901605	0.14654	alpha-amino acid metabolic process
WP_239274804.1 LLM class F420-dependent oxidoreductase [Microbacterium sp. ACRRU]	GO:1901607	0.14293	alpha-amino acid biosynthetic process
WP_239274804.1 LLM class F420-dependent oxidoreductase [Microbacterium sp. ACRRU]	GO:0006520	0.14175	cellular amino acid metabolic process
WP_239274804.1 LLM class F420-dependent oxidoreductase [Microbacterium sp. ACRRU]	GO:1901137	0.12846	carbohydrate derivative biosynthetic process
WP_239274804.1 LLM class F420-dependent oxidoreductase [Microbacterium sp. ACRRU]	GO:0006091	0.11076	generation of precursor metabolites and energy
WP_239274804.1 LLM class F420-dependent oxidoreductase [Microbacterium sp. ACRRU]	GO:0019637	0.10401	organophosphate metabolic process
WP_239276142.1 GNAT family N-acetyltransferase [Microbacterium sp. ACRRU]	GO:0044283	0.20892	small molecule biosynthetic process
WP_239276142.1 GNAT family N-acetyltransferase [Microbacterium sp. ACRRU]	GO:0006082	0.18821	organic acid metabolic process
WP_239276142.1 GNAT family N-acetyltransferase [Microbacterium sp. ACRRU]	GO:0043436	0.18304	oxoacid metabolic process
WP_239276142.1 GNAT family N-acetyltransferase [Microbacterium sp. ACRRU]	GO:0019752	0.18268	carboxylic acid metabolic process
WP_239276142.1 GNAT family N-acetyltransferase [Microbacterium sp. ACRRU]	GO:0006793	0.17407	phosphorus metabolic process
WP_239276142.1 GNAT family N-acetyltransferase [Microbacterium sp. ACRRU]	GO:0006796	0.17115	phosphate-containing compound metabolic process
WP_239276142.1 GNAT family N-acetyltransferase [Microbacterium sp. ACRRU]	GO:0034654	0.15945	nucleobase-containing compound biosynthetic process
WP_239276142.1 GNAT family N-acetyltransferase [Microbacterium sp. ACRRU]	GO:0043603	0.15717	cellular amide metabolic process
WP_239276142.1 GNAT family N-acetyltransferase [Microbacterium sp. ACRRU]	GO:0009056	0.14612	catabolic process
WP_239276142.1 GNAT family N-acetyltransferase [Microbacterium sp. ACRRU]	GO:1901575	0.14187	organic substance catabolic process
WP_239276142.1 GNAT family N-acetyltransferase [Microbacterium sp. ACRRU]	GO:0044248	0.13085	cellular catabolic process
WP_239276142.1 GNAT family N-acetyltransferase [Microbacterium sp. ACRRU]	GO:0016053	0.12962	organic acid biosynthetic process
WP_239276142.1 GNAT family N-acetyltransferase [Microbacterium sp. ACRRU]	GO:0046394	0.12895	carboxylic acid biosynthetic process
WP_239276142.1 GNAT family N-acetyltransferase [Microbacterium sp. ACRRU]	GO:0043604	0.12751	amide biosynthetic process
WP_239276142.1 GNAT family N-acetyltransferase [Microbacterium sp. ACRRU]	GO:0019637	0.12548	organophosphate metabolic process
WP_239276142.1 GNAT family N-acetyltransferase [Microbacterium sp. ACRRU]	GO:0006520	0.12341	cellular amino acid metabolic process
WP_239276142.1 GNAT family N-acetyltransferase [Microbacterium sp. ACRRU]	GO:0016070	0.12118	RNA metabolic process
WP_239276142.1 GNAT family N-acetyltransferase [Microbacterium sp. ACRRU]	GO:1901135	0.11745	carbohydrate derivative metabolic process
WP_239276142.1 GNAT family N-acetyltransferase [Microbacterium sp. ACRRU]	GO:0055086	0.11108	nucleobase-containing small molecule metabolic process
WP_239276142.1 GNAT family N-acetyltransferase [Microbacterium sp. ACRRU]	GO:0006518	0.10549	peptide metabolic process
WP_239277413.1 neutral zinc metallopeptidase [Microbacterium sp. ACRRU]	GO:1901575	0.34398	organic substance catabolic process
WP_239277413.1 neutral zinc metallopeptidase [Microbacterium sp. ACRRU]	GO:0006082	0.26043	organic acid metabolic process
WP_239277413.1 neutral zinc metallopeptidase [Microbacterium sp. ACRRU]	GO:0044248	0.25704	cellular catabolic process
WP_239277413.1 neutral zinc metallopeptidase [Microbacterium sp. ACRRU]	GO:0043436	0.25436	oxoacid metabolic process
WP_239277413.1 neutral zinc metallopeptidase [Microbacterium sp. ACRRU]	GO:0006796	0.25411	phosphate-containing compound metabolic process
WP_239277413.1 neutral zinc metallopeptidase [Microbacterium sp. ACRRU]	GO:0006793	0.25399	phosphorus metabolic process
WP_239277413.1 neutral zinc metallopeptidase [Microbacterium sp. ACRRU]	GO:0019752	0.25092	carboxylic acid metabolic process
WP_239277413.1 neutral zinc metallopeptidase [Microbacterium sp. ACRRU]	GO:1901135	0.2325	carbohydrate derivative metabolic process
WP_239277413.1 neutral zinc metallopeptidase [Microbacterium sp. ACRRU]	GO:0005975	0.2102	carbohydrate metabolic process
WP_239277413.1 neutral zinc metallopeptidase [Microbacterium sp. ACRRU]	GO:0019637	0.19586	organophosphate metabolic process
WP_239277413.1 neutral zinc metallopeptidase [Microbacterium sp. ACRRU]	GO:1901565	0.15826	organonitrogen compound catabolic process
WP_239277413.1 neutral zinc metallopeptidase [Microbacterium sp. ACRRU]	GO:0006091	0.14197	generation of precursor metabolites and energy
WP_239277413.1 neutral zinc metallopeptidase [Microbacterium sp. ACRRU]	GO:1901605	0.13084	alpha-amino acid metabolic process
WP_239277413.1 neutral zinc metallopeptidase [Microbacterium sp. ACRRU]	GO:0044282	0.1299	small molecule catabolic process
WP_239277413.1 neutral zinc metallopeptidase [Microbacterium sp. ACRRU]	GO:0090407	0.12186	organophosphate biosynthetic process
WP_239277413.1 neutral zinc metallopeptidase [Microbacterium sp. ACRRU]	GO:0016052	0.12065	carbohydrate catabolic process
WP_239277413.1 neutral zinc metallopeptidase [Microbacterium sp. ACRRU]	GO:0032787	0.11964	monocarboxylic acid metabolic process
WP_239277413.1 neutral zinc metallopeptidase [Microbacterium sp. ACRRU]	GO:0044283	0.11478	small molecule biosynthetic process
WP_239277413.1 neutral zinc metallopeptidase [Microbacterium sp. ACRRU]	GO:0006629	0.10959	lipid metabolic process
WP_239277413.1 neutral zinc metallopeptidase [Microbacterium sp. ACRRU]	GO:0006520	0.10117	cellular amino acid metabolic process
WP_239277413.1 neutral zinc metallopeptidase [Microbacterium sp. ACRRU]	GO:0044255	0.10094	cellular lipid metabolic process
WP_239275034.1 DEAD/DEAH box helicase [Microbacterium sp. ACRRU]	GO:0006793	0.25303	phosphorus metabolic process
WP_239275034.1 DEAD/DEAH box helicase [Microbacterium sp. ACRRU]	GO:0006796	0.24993	phosphate-containing compound metabolic process
WP_239275034.1 DEAD/DEAH box helicase [Microbacterium sp. ACRRU]	GO:0044283	0.20153	small molecule biosynthetic process
WP_239275034.1 DEAD/DEAH box helicase [Microbacterium sp. ACRRU]	GO:0043436	0.1704	oxoacid metabolic process
WP_239275034.1 DEAD/DEAH box helicase [Microbacterium sp. ACRRU]	GO:0006082	0.16967	organic acid metabolic process
WP_239275034.1 DEAD/DEAH box helicase [Microbacterium sp. ACRRU]	GO:0019752	0.16676	carboxylic acid metabolic process
WP_239275034.1 DEAD/DEAH box helicase [Microbacterium sp. ACRRU]	GO:0034654	0.14368	nucleobase-containing compound biosynthetic process
WP_239275034.1 DEAD/DEAH box helicase [Microbacterium sp. ACRRU]	GO:0006520	0.13571	cellular amino acid metabolic process
WP_239275034.1 DEAD/DEAH box helicase [Microbacterium sp. ACRRU]	GO:0019637	0.12976	organophosphate metabolic process
WP_239275034.1 DEAD/DEAH box helicase [Microbacterium sp. ACRRU]	GO:0016053	0.12365	organic acid biosynthetic process
WP_239275034.1 DEAD/DEAH box helicase [Microbacterium sp. ACRRU]	GO:0046394	0.12217	carboxylic acid biosynthetic process
WP_239275034.1 DEAD/DEAH box helicase [Microbacterium sp. ACRRU]	GO:0051234	0.11439	establishment of localization
WP_239275034.1 DEAD/DEAH box helicase [Microbacterium sp. ACRRU]	GO:0090407	0.11256	organophosphate biosynthetic process
WP_239275034.1 DEAD/DEAH box helicase [Microbacterium sp. ACRRU]	GO:0006810	0.11074	transport
WP_239275034.1 DEAD/DEAH box helicase [Microbacterium sp. ACRRU]	GO:0016043	0.10758	cellular component organization
WP_239275034.1 DEAD/DEAH box helicase [Microbacterium sp. ACRRU]	GO:0006811	0.10191	ion transport
WP_239274547.1 trehalose-phosphatase [Microbacterium sp. ACRRU]	GO:0006796	0.32748	phosphate-containing compound metabolic process
WP_239274547.1 trehalose-phosphatase [Microbacterium sp. ACRRU]	GO:0019637	0.32621	organophosphate metabolic process
WP_239274547.1 trehalose-phosphatase [Microbacterium sp. ACRRU]	GO:1901135	0.26762	carbohydrate derivative metabolic process
WP_239274547.1 trehalose-phosphatase [Microbacterium sp. ACRRU]	GO:0090407	0.23945	organophosphate biosynthetic process
WP_239274547.1 trehalose-phosphatase [Microbacterium sp. ACRRU]	GO:0044283	0.21167	small molecule biosynthetic process
WP_239274547.1 trehalose-phosphatase [Microbacterium sp. ACRRU]	GO:0009056	0.18381	catabolic process
WP_239274547.1 trehalose-phosphatase [Microbacterium sp. ACRRU]	GO:1901575	0.16462	organic substance catabolic process
WP_239274547.1 trehalose-phosphatase [Microbacterium sp. ACRRU]	GO:1901137	0.15135	carbohydrate derivative biosynthetic process
WP_239274547.1 trehalose-phosphatase [Microbacterium sp. ACRRU]	GO:0005975	0.14948	carbohydrate metabolic process
WP_239274547.1 trehalose-phosphatase [Microbacterium sp. ACRRU]	GO:0055086	0.14401	nucleobase-containing small molecule metabolic process
WP_239274547.1 trehalose-phosphatase [Microbacterium sp. ACRRU]	GO:0006082	0.14096	organic acid metabolic process
WP_239274547.1 trehalose-phosphatase [Microbacterium sp. ACRRU]	GO:0043436	0.13799	oxoacid metabolic process
WP_239274547.1 trehalose-phosphatase [Microbacterium sp. ACRRU]	GO:0019752	0.13757	carboxylic acid metabolic process
WP_239274547.1 trehalose-phosphatase [Microbacterium sp. ACRRU]	GO:0009110	0.13579	vitamin biosynthetic process
WP_239274547.1 trehalose-phosphatase [Microbacterium sp. ACRRU]	GO:0006766	0.13525	vitamin metabolic process
WP_239274547.1 trehalose-phosphatase [Microbacterium sp. ACRRU]	GO:0006767	0.13524	water-soluble vitamin metabolic process
WP_239274547.1 trehalose-phosphatase [Microbacterium sp. ACRRU]	GO:0042364	0.13505	water-soluble vitamin biosynthetic process
WP_239274547.1 trehalose-phosphatase [Microbacterium sp. ACRRU]	GO:0044248	0.13504	cellular catabolic process
WP_239274547.1 trehalose-phosphatase [Microbacterium sp. ACRRU]	GO:0043412	0.11998	macromolecule modification
WP_239274547.1 trehalose-phosphatase [Microbacterium sp. ACRRU]	GO:0006790	0.11959	sulfur compound metabolic process
WP_239274547.1 trehalose-phosphatase [Microbacterium sp. ACRRU]	GO:0044255	0.11759	cellular lipid metabolic process
WP_239274547.1 trehalose-phosphatase [Microbacterium sp. ACRRU]	GO:0008610	0.11667	lipid biosynthetic process
WP_239274547.1 trehalose-phosphatase [Microbacterium sp. ACRRU]	GO:0016070	0.11656	RNA metabolic process
WP_239274547.1 trehalose-phosphatase [Microbacterium sp. ACRRU]	GO:0006629	0.11651	lipid metabolic process
WP_239274547.1 trehalose-phosphatase [Microbacterium sp. ACRRU]	GO:0034654	0.11206	nucleobase-containing compound biosynthetic process
WP_239274547.1 trehalose-phosphatase [Microbacterium sp. ACRRU]	GO:0006091	0.10808	generation of precursor metabolites and energy
WP_239274547.1 trehalose-phosphatase [Microbacterium sp. ACRRU]	GO:0034660	0.10526	ncRNA metabolic process
WP_239274547.1 trehalose-phosphatase [Microbacterium sp. ACRRU]	GO:0044272	0.1034	sulfur compound biosynthetic process
WP_239276023.1 sugar kinase [Microbacterium sp. ACRRU]	GO:0006796	0.51007	phosphate-containing compound metabolic process
WP_239276023.1 sugar kinase [Microbacterium sp. ACRRU]	GO:0006793	0.50892	phosphorus metabolic process
WP_239276023.1 sugar kinase [Microbacterium sp. ACRRU]	GO:0019637	0.43882	organophosphate metabolic process
WP_239276023.1 sugar kinase [Microbacterium sp. ACRRU]	GO:1901135	0.42542	carbohydrate derivative metabolic process
WP_239276023.1 sugar kinase [Microbacterium sp. ACRRU]	GO:0090407	0.4127	organophosphate biosynthetic process
WP_239276023.1 sugar kinase [Microbacterium sp. ACRRU]	GO:0044283	0.38972	small molecule biosynthetic process
WP_239276023.1 sugar kinase [Microbacterium sp. ACRRU]	GO:0043436	0.34065	oxoacid metabolic process
WP_239276023.1 sugar kinase [Microbacterium sp. ACRRU]	GO:0019752	0.3395	carboxylic acid metabolic process
WP_239276023.1 sugar kinase [Microbacterium sp. ACRRU]	GO:0006082	0.33891	organic acid metabolic process
WP_239276023.1 sugar kinase [Microbacterium sp. ACRRU]	GO:1901137	0.28925	carbohydrate derivative biosynthetic process
WP_239276023.1 sugar kinase [Microbacterium sp. ACRRU]	GO:0055086	0.27701	nucleobase-containing small molecule metabolic process
WP_239276023.1 sugar kinase [Microbacterium sp. ACRRU]	GO:0006753	0.22569	nucleoside phosphate metabolic process
WP_239276023.1 sugar kinase [Microbacterium sp. ACRRU]	GO:0009117	0.22293	nucleotide metabolic process
WP_239276023.1 sugar kinase [Microbacterium sp. ACRRU]	GO:0006520	0.21702	cellular amino acid metabolic process
WP_239276023.1 sugar kinase [Microbacterium sp. ACRRU]	GO:0034654	0.20172	nucleobase-containing compound biosynthetic process
WP_239276023.1 sugar kinase [Microbacterium sp. ACRRU]	GO:0046394	0.19699	carboxylic acid biosynthetic process
WP_239276023.1 sugar kinase [Microbacterium sp. ACRRU]	GO:0016053	0.19625	organic acid biosynthetic process
WP_239276023.1 sugar kinase [Microbacterium sp. ACRRU]	GO:1901293	0.17878	nucleoside phosphate biosynthetic process
WP_239276023.1 sugar kinase [Microbacterium sp. ACRRU]	GO:0009165	0.17137	nucleotide biosynthetic process
WP_239276023.1 sugar kinase [Microbacterium sp. ACRRU]	GO:0008652	0.16965	cellular amino acid biosynthetic process
WP_239276023.1 sugar kinase [Microbacterium sp. ACRRU]	GO:1901605	0.13736	alpha-amino acid metabolic process
WP_239276023.1 sugar kinase [Microbacterium sp. ACRRU]	GO:0072527	0.1168	pyrimidine-containing compound metabolic process
WP_239276023.1 sugar kinase [Microbacterium sp. ACRRU]	GO:0019693	0.1143	ribose phosphate metabolic process
WP_239276023.1 sugar kinase [Microbacterium sp. ACRRU]	GO:0009259	0.10501	ribonucleotide metabolic process
WP_239276023.1 sugar kinase [Microbacterium sp. ACRRU]	GO:0005975	0.10408	carbohydrate metabolic process
WP_239276023.1 sugar kinase [Microbacterium sp. ACRRU]	GO:0016310	0.1028	phosphorylation
WP_239276762.1 hypothetical protein [Microbacterium sp. ACRRU]	GO:0051234	0.24673	establishment of localization
WP_239276762.1 hypothetical protein [Microbacterium sp. ACRRU]	GO:0006810	0.23662	transport
WP_239276762.1 hypothetical protein [Microbacterium sp. ACRRU]	GO:0009056	0.21284	catabolic process
WP_239276762.1 hypothetical protein [Microbacterium sp. ACRRU]	GO:0044248	0.20499	cellular catabolic process
WP_239276762.1 hypothetical protein [Microbacterium sp. ACRRU]	GO:1901575	0.18595	organic substance catabolic process
WP_239276762.1 hypothetical protein [Microbacterium sp. ACRRU]	GO:0006811	0.1731	ion transport
WP_239276762.1 hypothetical protein [Microbacterium sp. ACRRU]	GO:0009057	0.16964	macromolecule catabolic process
WP_239276762.1 hypothetical protein [Microbacterium sp. ACRRU]	GO:0032502	0.15129	developmental process
WP_239276762.1 hypothetical protein [Microbacterium sp. ACRRU]	GO:0051716	0.15063	cellular response to stimulus
WP_239276762.1 hypothetical protein [Microbacterium sp. ACRRU]	GO:0006508	0.1462	proteolysis
WP_239276762.1 hypothetical protein [Microbacterium sp. ACRRU]	GO:0006820	0.14612	anion transport
WP_239276762.1 hypothetical protein [Microbacterium sp. ACRRU]	GO:0048856	0.14478	anatomical structure development
WP_239276762.1 hypothetical protein [Microbacterium sp. ACRRU]	GO:0033036	0.14343	macromolecule localization
WP_239276762.1 hypothetical protein [Microbacterium sp. ACRRU]	GO:0032501	0.13664	multicellular organismal process
WP_239276762.1 hypothetical protein [Microbacterium sp. ACRRU]	GO:0071702	0.13601	organic substance transport
WP_239276762.1 hypothetical protein [Microbacterium sp. ACRRU]	GO:0006950	0.13427	response to stress
WP_239276762.1 hypothetical protein [Microbacterium sp. ACRRU]	GO:0044419	0.12908	biological process involved in interspecies interaction between organisms
WP_239276762.1 hypothetical protein [Microbacterium sp. ACRRU]	GO:0008104	0.12733	protein localization
WP_239276762.1 hypothetical protein [Microbacterium sp. ACRRU]	GO:0051641	0.12675	cellular localization
WP_239276762.1 hypothetical protein [Microbacterium sp. ACRRU]	GO:0042221	0.11843	response to chemical
WP_239276762.1 hypothetical protein [Microbacterium sp. ACRRU]	GO:0044085	0.11678	cellular component biogenesis
WP_239276762.1 hypothetical protein [Microbacterium sp. ACRRU]	GO:0006996	0.11641	organelle organization
WP_239276762.1 hypothetical protein [Microbacterium sp. ACRRU]	GO:0065008	0.11585	regulation of biological quality
WP_239276762.1 hypothetical protein [Microbacterium sp. ACRRU]	GO:0019222	0.11509	regulation of metabolic process
WP_239276762.1 hypothetical protein [Microbacterium sp. ACRRU]	GO:0044265	0.11446	cellular macromolecule catabolic process
WP_239276762.1 hypothetical protein [Microbacterium sp. ACRRU]	GO:0071705	0.11398	nitrogen compound transport
WP_239276762.1 hypothetical protein [Microbacterium sp. ACRRU]	GO:1901565	0.11371	organonitrogen compound catabolic process
WP_239276762.1 hypothetical protein [Microbacterium sp. ACRRU]	GO:0048519	0.11368	negative regulation of biological process
WP_239276762.1 hypothetical protein [Microbacterium sp. ACRRU]	GO:0023052	0.1112	signaling
WP_239276762.1 hypothetical protein [Microbacterium sp. ACRRU]	GO:0016070	0.11096	RNA metabolic process
WP_239276762.1 hypothetical protein [Microbacterium sp. ACRRU]	GO:0048518	0.11017	positive regulation of biological process
WP_239276762.1 hypothetical protein [Microbacterium sp. ACRRU]	GO:0045184	0.11017	establishment of protein localization
WP_239276762.1 hypothetical protein [Microbacterium sp. ACRRU]	GO:0042886	0.10722	amide transport
WP_239276762.1 hypothetical protein [Microbacterium sp. ACRRU]	GO:0036211	0.10633	protein modification process
WP_239276762.1 hypothetical protein [Microbacterium sp. ACRRU]	GO:0006464	0.10629	cellular protein modification process
WP_239276762.1 hypothetical protein [Microbacterium sp. ACRRU]	GO:0043412	0.10546	macromolecule modification
WP_239276762.1 hypothetical protein [Microbacterium sp. ACRRU]	GO:0015833	0.10533	peptide transport
WP_239276762.1 hypothetical protein [Microbacterium sp. ACRRU]	GO:0015031	0.10403	protein transport
WP_239276762.1 hypothetical protein [Microbacterium sp. ACRRU]	GO:0060255	0.104	regulation of macromolecule metabolic process
WP_239276762.1 hypothetical protein [Microbacterium sp. ACRRU]	GO:0007165	0.102	signal transduction
WP_239276762.1 hypothetical protein [Microbacterium sp. ACRRU]	GO:0007275	0.10093	multicellular organism development
WP_239276762.1 hypothetical protein [Microbacterium sp. ACRRU]	GO:0022607	0.10007	cellular component assembly
WP_239275609.1 hypothetical protein [Microbacterium sp. ACRRU]	GO:0051234	0.14835	establishment of localization
WP_239275609.1 hypothetical protein [Microbacterium sp. ACRRU]	GO:0006810	0.14579	transport
WP_239275609.1 hypothetical protein [Microbacterium sp. ACRRU]	GO:0051716	0.14235	cellular response to stimulus
WP_239275609.1 hypothetical protein [Microbacterium sp. ACRRU]	GO:0006950	0.12729	response to stress
WP_239275609.1 hypothetical protein [Microbacterium sp. ACRRU]	GO:0019222	0.12127	regulation of metabolic process
WP_239275609.1 hypothetical protein [Microbacterium sp. ACRRU]	GO:0016070	0.11997	RNA metabolic process
WP_239275609.1 hypothetical protein [Microbacterium sp. ACRRU]	GO:0043603	0.11957	cellular amide metabolic process
WP_239275609.1 hypothetical protein [Microbacterium sp. ACRRU]	GO:0016043	0.11744	cellular component organization
WP_239275609.1 hypothetical protein [Microbacterium sp. ACRRU]	GO:0031323	0.11701	regulation of cellular metabolic process
WP_239275609.1 hypothetical protein [Microbacterium sp. ACRRU]	GO:0036211	0.11548	protein modification process
WP_239275609.1 hypothetical protein [Microbacterium sp. ACRRU]	GO:0006464	0.11543	cellular protein modification process
WP_239275609.1 hypothetical protein [Microbacterium sp. ACRRU]	GO:0060255	0.1146	regulation of macromolecule metabolic process
WP_239275609.1 hypothetical protein [Microbacterium sp. ACRRU]	GO:0043412	0.11457	macromolecule modification
WP_239275609.1 hypothetical protein [Microbacterium sp. ACRRU]	GO:0080090	0.11455	regulation of primary metabolic process
WP_239275609.1 hypothetical protein [Microbacterium sp. ACRRU]	GO:0006811	0.11372	ion transport
WP_239275609.1 hypothetical protein [Microbacterium sp. ACRRU]	GO:0051171	0.11272	regulation of nitrogen compound metabolic process
WP_239275609.1 hypothetical protein [Microbacterium sp. ACRRU]	GO:0043604	0.1061	amide biosynthetic process
WP_239275609.1 hypothetical protein [Microbacterium sp. ACRRU]	GO:0006518	0.10469	peptide metabolic process
WP_239275609.1 hypothetical protein [Microbacterium sp. ACRRU]	GO:0048519	0.10146	negative regulation of biological process
WP_239275609.1 hypothetical protein [Microbacterium sp. ACRRU]	GO:0042221	0.10001	response to chemical
WP_076677865.1 MULTISPECIES: hypothetical protein [Microbacterium]	GO:0006796	0.38232	phosphate-containing compound metabolic process
WP_076677865.1 MULTISPECIES: hypothetical protein [Microbacterium]	GO:0006793	0.38057	phosphorus metabolic process
WP_076677865.1 MULTISPECIES: hypothetical protein [Microbacterium]	GO:0016310	0.18549	phosphorylation
WP_076677865.1 MULTISPECIES: hypothetical protein [Microbacterium]	GO:0090407	0.16446	organophosphate biosynthetic process
WP_076677865.1 MULTISPECIES: hypothetical protein [Microbacterium]	GO:0019637	0.15721	organophosphate metabolic process
WP_076677865.1 MULTISPECIES: hypothetical protein [Microbacterium]	GO:1901135	0.1353	carbohydrate derivative metabolic process
WP_076677865.1 MULTISPECIES: hypothetical protein [Microbacterium]	GO:0044283	0.12714	small molecule biosynthetic process
WP_076677865.1 MULTISPECIES: hypothetical protein [Microbacterium]	GO:0019752	0.12096	carboxylic acid metabolic process
WP_076677865.1 MULTISPECIES: hypothetical protein [Microbacterium]	GO:0043436	0.12038	oxoacid metabolic process
WP_076677865.1 MULTISPECIES: hypothetical protein [Microbacterium]	GO:0006082	0.11981	organic acid metabolic process
WP_076677865.1 MULTISPECIES: hypothetical protein [Microbacterium]	GO:0043412	0.11819	macromolecule modification
WP_076677865.1 MULTISPECIES: hypothetical protein [Microbacterium]	GO:0051234	0.11733	establishment of localization
WP_076677865.1 MULTISPECIES: hypothetical protein [Microbacterium]	GO:0006810	0.11687	transport
WP_076677865.1 MULTISPECIES: hypothetical protein [Microbacterium]	GO:0008610	0.11563	lipid biosynthetic process
WP_076677865.1 MULTISPECIES: hypothetical protein [Microbacterium]	GO:0051716	0.10903	cellular response to stimulus
WP_076677865.1 MULTISPECIES: hypothetical protein [Microbacterium]	GO:0006629	0.10898	lipid metabolic process
WP_076677865.1 MULTISPECIES: hypothetical protein [Microbacterium]	GO:0008654	0.10764	phospholipid biosynthetic process
WP_076677865.1 MULTISPECIES: hypothetical protein [Microbacterium]	GO:0044255	0.10617	cellular lipid metabolic process
WP_076677865.1 MULTISPECIES: hypothetical protein [Microbacterium]	GO:0036211	0.101	protein modification process
WP_076677865.1 MULTISPECIES: hypothetical protein [Microbacterium]	GO:0006464	0.10095	cellular protein modification process
WP_239276059.1 hypothetical protein [Microbacterium sp. ACRRU]	GO:0006810	0.24689	transport
WP_239276059.1 hypothetical protein [Microbacterium sp. ACRRU]	GO:0006811	0.22311	ion transport
WP_239276059.1 hypothetical protein [Microbacterium sp. ACRRU]	GO:0055085	0.20239	transmembrane transport
WP_239276059.1 hypothetical protein [Microbacterium sp. ACRRU]	GO:0034220	0.16879	ion transmembrane transport
WP_239276059.1 hypothetical protein [Microbacterium sp. ACRRU]	GO:0006796	0.15422	phosphate-containing compound metabolic process
WP_239276059.1 hypothetical protein [Microbacterium sp. ACRRU]	GO:0006793	0.1477	phosphorus metabolic process
WP_239276059.1 hypothetical protein [Microbacterium sp. ACRRU]	GO:0006820	0.12079	anion transport
WP_239276059.1 hypothetical protein [Microbacterium sp. ACRRU]	GO:0022900	0.11324	electron transport chain
WP_239276059.1 hypothetical protein [Microbacterium sp. ACRRU]	GO:0044283	0.11198	small molecule biosynthetic process
WP_239276059.1 hypothetical protein [Microbacterium sp. ACRRU]	GO:0043603	0.10981	cellular amide metabolic process
WP_239276059.1 hypothetical protein [Microbacterium sp. ACRRU]	GO:0006812	0.10786	cation transport
WP_239276059.1 hypothetical protein [Microbacterium sp. ACRRU]	GO:0098655	0.10394	cation transmembrane transport
WP_239277065.1 rhamnan synthesis F family protein [Microbacterium sp. ACRRU]	GO:0043603	0.17006	cellular amide metabolic process
WP_239277065.1 rhamnan synthesis F family protein [Microbacterium sp. ACRRU]	GO:0043604	0.14068	amide biosynthetic process
WP_239277065.1 rhamnan synthesis F family protein [Microbacterium sp. ACRRU]	GO:0044283	0.11176	small molecule biosynthetic process
WP_239277065.1 rhamnan synthesis F family protein [Microbacterium sp. ACRRU]	GO:0006518	0.10152	peptide metabolic process
WP_239277065.1 rhamnan synthesis F family protein [Microbacterium sp. ACRRU]	GO:0006793	0.10059	phosphorus metabolic process
WP_239277065.1 rhamnan synthesis F family protein [Microbacterium sp. ACRRU]	GO:0006796	0.10014	phosphate-containing compound metabolic process
WP_076677862.1 MULTISPECIES: thioredoxin domain-containing protein [Microbacterium]	GO:0006793	0.24575	phosphorus metabolic process
WP_076677862.1 MULTISPECIES: thioredoxin domain-containing protein [Microbacterium]	GO:0044283	0.18772	small molecule biosynthetic process
WP_076677862.1 MULTISPECIES: thioredoxin domain-containing protein [Microbacterium]	GO:0019637	0.16825	organophosphate metabolic process
WP_076677862.1 MULTISPECIES: thioredoxin domain-containing protein [Microbacterium]	GO:0006082	0.15869	organic acid metabolic process
WP_076677862.1 MULTISPECIES: thioredoxin domain-containing protein [Microbacterium]	GO:0043436	0.15853	oxoacid metabolic process
WP_076677862.1 MULTISPECIES: thioredoxin domain-containing protein [Microbacterium]	GO:0019752	0.15791	carboxylic acid metabolic process
WP_076677862.1 MULTISPECIES: thioredoxin domain-containing protein [Microbacterium]	GO:0009056	0.13317	catabolic process
WP_076677862.1 MULTISPECIES: thioredoxin domain-containing protein [Microbacterium]	GO:1901575	0.12469	organic substance catabolic process
WP_076677862.1 MULTISPECIES: thioredoxin domain-containing protein [Microbacterium]	GO:0090407	0.1245	organophosphate biosynthetic process
WP_076677862.1 MULTISPECIES: thioredoxin domain-containing protein [Microbacterium]	GO:0055086	0.12241	nucleobase-containing small molecule metabolic process
WP_076677862.1 MULTISPECIES: thioredoxin domain-containing protein [Microbacterium]	GO:0016053	0.12224	organic acid biosynthetic process
WP_076677862.1 MULTISPECIES: thioredoxin domain-containing protein [Microbacterium]	GO:0046394	0.12174	carboxylic acid biosynthetic process
WP_076677862.1 MULTISPECIES: thioredoxin domain-containing protein [Microbacterium]	GO:0034654	0.11861	nucleobase-containing compound biosynthetic process
WP_076677862.1 MULTISPECIES: thioredoxin domain-containing protein [Microbacterium]	GO:0006091	0.11547	generation of precursor metabolites and energy
WP_076677862.1 MULTISPECIES: thioredoxin domain-containing protein [Microbacterium]	GO:0043412	0.11338	macromolecule modification
WP_076677862.1 MULTISPECIES: thioredoxin domain-containing protein [Microbacterium]	GO:1901135	0.10766	carbohydrate derivative metabolic process
WP_076677862.1 MULTISPECIES: thioredoxin domain-containing protein [Microbacterium]	GO:0044248	0.10659	cellular catabolic process
WP_076677862.1 MULTISPECIES: thioredoxin domain-containing protein [Microbacterium]	GO:0006753	0.10439	nucleoside phosphate metabolic process
WP_076677862.1 MULTISPECIES: thioredoxin domain-containing protein [Microbacterium]	GO:0005975	0.10301	carbohydrate metabolic process
WP_076677862.1 MULTISPECIES: thioredoxin domain-containing protein [Microbacterium]	GO:0009117	0.10291	nucleotide metabolic process
WP_076677862.1 MULTISPECIES: thioredoxin domain-containing protein [Microbacterium]	GO:0072521	0.10161	purine-containing compound metabolic process
WP_076677862.1 MULTISPECIES: thioredoxin domain-containing protein [Microbacterium]	GO:0016310	0.10067	phosphorylation
WP_239275607.1 hypothetical protein [Microbacterium sp. ACRRU]	GO:0031323	0.27451	regulation of cellular metabolic process
WP_239275607.1 hypothetical protein [Microbacterium sp. ACRRU]	GO:0080090	0.26991	regulation of primary metabolic process
WP_239275607.1 hypothetical protein [Microbacterium sp. ACRRU]	GO:0034654	0.26838	nucleobase-containing compound biosynthetic process
WP_239275607.1 hypothetical protein [Microbacterium sp. ACRRU]	GO:0051171	0.26711	regulation of nitrogen compound metabolic process
WP_239275607.1 hypothetical protein [Microbacterium sp. ACRRU]	GO:0019222	0.26349	regulation of metabolic process
WP_239275607.1 hypothetical protein [Microbacterium sp. ACRRU]	GO:0060255	0.25586	regulation of macromolecule metabolic process
WP_239275607.1 hypothetical protein [Microbacterium sp. ACRRU]	GO:0009889	0.23593	regulation of biosynthetic process
WP_239275607.1 hypothetical protein [Microbacterium sp. ACRRU]	GO:0031326	0.23549	regulation of cellular biosynthetic process
WP_239275607.1 hypothetical protein [Microbacterium sp. ACRRU]	GO:0010556	0.23215	regulation of macromolecule biosynthetic process
WP_239275607.1 hypothetical protein [Microbacterium sp. ACRRU]	GO:2000112	0.23027	regulation of cellular macromolecule biosynthetic process
WP_239275607.1 hypothetical protein [Microbacterium sp. ACRRU]	GO:0016070	0.22963	RNA metabolic process
WP_239275607.1 hypothetical protein [Microbacterium sp. ACRRU]	GO:0010468	0.21852	regulation of gene expression
WP_239275607.1 hypothetical protein [Microbacterium sp. ACRRU]	GO:0006351	0.21768	transcription, DNA-templated
WP_239275607.1 hypothetical protein [Microbacterium sp. ACRRU]	GO:0097659	0.21651	nucleic acid-templated transcription
WP_239275607.1 hypothetical protein [Microbacterium sp. ACRRU]	GO:0032774	0.21323	RNA biosynthetic process
WP_239275607.1 hypothetical protein [Microbacterium sp. ACRRU]	GO:0019219	0.21275	regulation of nucleobase-containing compound metabolic process
WP_239275607.1 hypothetical protein [Microbacterium sp. ACRRU]	GO:0051252	0.21171	regulation of RNA metabolic process
WP_239275607.1 hypothetical protein [Microbacterium sp. ACRRU]	GO:2001141	0.20179	regulation of RNA biosynthetic process
WP_239275607.1 hypothetical protein [Microbacterium sp. ACRRU]	GO:1903506	0.20177	regulation of nucleic acid-templated transcription
WP_239275607.1 hypothetical protein [Microbacterium sp. ACRRU]	GO:0006355	0.2008	regulation of transcription, DNA-templated
WP_239275607.1 hypothetical protein [Microbacterium sp. ACRRU]	GO:0016043	0.17529	cellular component organization
WP_239275607.1 hypothetical protein [Microbacterium sp. ACRRU]	GO:0051234	0.16853	establishment of localization
WP_239275607.1 hypothetical protein [Microbacterium sp. ACRRU]	GO:0006810	0.16497	transport
WP_239275607.1 hypothetical protein [Microbacterium sp. ACRRU]	GO:0006793	0.1557	phosphorus metabolic process
WP_239275607.1 hypothetical protein [Microbacterium sp. ACRRU]	GO:0006796	0.15441	phosphate-containing compound metabolic process
WP_239275607.1 hypothetical protein [Microbacterium sp. ACRRU]	GO:0051716	0.15361	cellular response to stimulus
WP_239275607.1 hypothetical protein [Microbacterium sp. ACRRU]	GO:0044085	0.13963	cellular component biogenesis
WP_239275607.1 hypothetical protein [Microbacterium sp. ACRRU]	GO:0006811	0.13914	ion transport
WP_239275607.1 hypothetical protein [Microbacterium sp. ACRRU]	GO:0007154	0.12897	cell communication
WP_239275607.1 hypothetical protein [Microbacterium sp. ACRRU]	GO:0048523	0.12832	negative regulation of cellular process
WP_239275607.1 hypothetical protein [Microbacterium sp. ACRRU]	GO:0043412	0.12558	macromolecule modification
WP_239275607.1 hypothetical protein [Microbacterium sp. ACRRU]	GO:0036211	0.12274	protein modification process
WP_239275607.1 hypothetical protein [Microbacterium sp. ACRRU]	GO:0006464	0.1227	cellular protein modification process
WP_239275607.1 hypothetical protein [Microbacterium sp. ACRRU]	GO:0006950	0.12104	response to stress
WP_239275607.1 hypothetical protein [Microbacterium sp. ACRRU]	GO:0048519	0.12093	negative regulation of biological process
WP_239275607.1 hypothetical protein [Microbacterium sp. ACRRU]	GO:0022607	0.12019	cellular component assembly
WP_239275607.1 hypothetical protein [Microbacterium sp. ACRRU]	GO:0032502	0.11225	developmental process
WP_239275607.1 hypothetical protein [Microbacterium sp. ACRRU]	GO:0043603	0.11205	cellular amide metabolic process
WP_239275607.1 hypothetical protein [Microbacterium sp. ACRRU]	GO:0048518	0.11177	positive regulation of biological process
WP_239275607.1 hypothetical protein [Microbacterium sp. ACRRU]	GO:0048522	0.1071	positive regulation of cellular process
WP_239275607.1 hypothetical protein [Microbacterium sp. ACRRU]	GO:0048856	0.10618	anatomical structure development
WP_239275607.1 hypothetical protein [Microbacterium sp. ACRRU]	GO:0043604	0.10546	amide biosynthetic process
WP_239275607.1 hypothetical protein [Microbacterium sp. ACRRU]	GO:0023052	0.10489	signaling
WP_239275607.1 hypothetical protein [Microbacterium sp. ACRRU]	GO:0031324	0.10424	negative regulation of cellular metabolic process
WP_239275607.1 hypothetical protein [Microbacterium sp. ACRRU]	GO:0006996	0.10265	organelle organization
WP_239275607.1 hypothetical protein [Microbacterium sp. ACRRU]	GO:0051172	0.102	negative regulation of nitrogen compound metabolic process
WP_239276761.1 hypothetical protein [Microbacterium sp. ACRRU]	GO:0044283	0.31142	small molecule biosynthetic process
WP_239276761.1 hypothetical protein [Microbacterium sp. ACRRU]	GO:0006793	0.26046	phosphorus metabolic process
WP_239276761.1 hypothetical protein [Microbacterium sp. ACRRU]	GO:0006796	0.25015	phosphate-containing compound metabolic process
WP_239276761.1 hypothetical protein [Microbacterium sp. ACRRU]	GO:0043436	0.19082	oxoacid metabolic process
WP_239276761.1 hypothetical protein [Microbacterium sp. ACRRU]	GO:0019752	0.18922	carboxylic acid metabolic process
WP_239276761.1 hypothetical protein [Microbacterium sp. ACRRU]	GO:0006082	0.18739	organic acid metabolic process
WP_239276761.1 hypothetical protein [Microbacterium sp. ACRRU]	GO:0019637	0.17577	organophosphate metabolic process
WP_239276761.1 hypothetical protein [Microbacterium sp. ACRRU]	GO:1901135	0.15138	carbohydrate derivative metabolic process
WP_239276761.1 hypothetical protein [Microbacterium sp. ACRRU]	GO:0090407	0.12399	organophosphate biosynthetic process
WP_239276761.1 hypothetical protein [Microbacterium sp. ACRRU]	GO:0016053	0.11745	organic acid biosynthetic process
WP_239276761.1 hypothetical protein [Microbacterium sp. ACRRU]	GO:0009056	0.1161	catabolic process
WP_239276761.1 hypothetical protein [Microbacterium sp. ACRRU]	GO:0046394	0.11158	carboxylic acid biosynthetic process
WP_239276761.1 hypothetical protein [Microbacterium sp. ACRRU]	GO:0006520	0.10787	cellular amino acid metabolic process
WP_239276761.1 hypothetical protein [Microbacterium sp. ACRRU]	GO:1901575	0.10096	organic substance catabolic process
WP_239277732.1 peptidylprolyl isomerase [Microbacterium sp. ACRRU]	GO:0043436	0.26051	oxoacid metabolic process
WP_239277732.1 peptidylprolyl isomerase [Microbacterium sp. ACRRU]	GO:0019752	0.25613	carboxylic acid metabolic process
WP_239277732.1 peptidylprolyl isomerase [Microbacterium sp. ACRRU]	GO:0009056	0.21151	catabolic process
WP_239277732.1 peptidylprolyl isomerase [Microbacterium sp. ACRRU]	GO:1901575	0.2002	organic substance catabolic process
WP_239277732.1 peptidylprolyl isomerase [Microbacterium sp. ACRRU]	GO:0044283	0.1946	small molecule biosynthetic process
WP_239277732.1 peptidylprolyl isomerase [Microbacterium sp. ACRRU]	GO:0006520	0.16449	cellular amino acid metabolic process
WP_239277732.1 peptidylprolyl isomerase [Microbacterium sp. ACRRU]	GO:0044248	0.15535	cellular catabolic process
WP_239277732.1 peptidylprolyl isomerase [Microbacterium sp. ACRRU]	GO:0046394	0.13845	carboxylic acid biosynthetic process
WP_239277732.1 peptidylprolyl isomerase [Microbacterium sp. ACRRU]	GO:0016053	0.13422	organic acid biosynthetic process
WP_239277732.1 peptidylprolyl isomerase [Microbacterium sp. ACRRU]	GO:0005975	0.12293	carbohydrate metabolic process
WP_239277732.1 peptidylprolyl isomerase [Microbacterium sp. ACRRU]	GO:0051234	0.11031	establishment of localization
WP_239277732.1 peptidylprolyl isomerase [Microbacterium sp. ACRRU]	GO:0006810	0.10849	transport
WP_239277732.1 peptidylprolyl isomerase [Microbacterium sp. ACRRU]	GO:1901135	0.10404	carbohydrate derivative metabolic process
WP_239278075.1 HNH endonuclease [Microbacterium sp. ACRRU]	GO:0006796	0.2545	phosphate-containing compound metabolic process
WP_239278075.1 HNH endonuclease [Microbacterium sp. ACRRU]	GO:0044283	0.2418	small molecule biosynthetic process
WP_239278075.1 HNH endonuclease [Microbacterium sp. ACRRU]	GO:0034654	0.20945	nucleobase-containing compound biosynthetic process
WP_239278075.1 HNH endonuclease [Microbacterium sp. ACRRU]	GO:1901135	0.19196	carbohydrate derivative metabolic process
WP_239278075.1 HNH endonuclease [Microbacterium sp. ACRRU]	GO:0009056	0.18121	catabolic process
WP_239278075.1 HNH endonuclease [Microbacterium sp. ACRRU]	GO:0044248	0.17715	cellular catabolic process
WP_239278075.1 HNH endonuclease [Microbacterium sp. ACRRU]	GO:0019637	0.16611	organophosphate metabolic process
WP_239278075.1 HNH endonuclease [Microbacterium sp. ACRRU]	GO:1901575	0.15425	organic substance catabolic process
WP_239278075.1 HNH endonuclease [Microbacterium sp. ACRRU]	GO:0043412	0.14628	macromolecule modification
WP_239278075.1 HNH endonuclease [Microbacterium sp. ACRRU]	GO:0090407	0.14128	organophosphate biosynthetic process
WP_239278075.1 HNH endonuclease [Microbacterium sp. ACRRU]	GO:0006082	0.13744	organic acid metabolic process
WP_239278075.1 HNH endonuclease [Microbacterium sp. ACRRU]	GO:0043436	0.13586	oxoacid metabolic process
WP_239278075.1 HNH endonuclease [Microbacterium sp. ACRRU]	GO:0019752	0.13087	carboxylic acid metabolic process
WP_239278075.1 HNH endonuclease [Microbacterium sp. ACRRU]	GO:1901137	0.12943	carbohydrate derivative biosynthetic process
WP_239278075.1 HNH endonuclease [Microbacterium sp. ACRRU]	GO:0055086	0.11953	nucleobase-containing small molecule metabolic process
WP_239278075.1 HNH endonuclease [Microbacterium sp. ACRRU]	GO:0016070	0.11429	RNA metabolic process
WP_239278075.1 HNH endonuclease [Microbacterium sp. ACRRU]	GO:0006790	0.10386	sulfur compound metabolic process
WP_239276567.1 Rv3235 family protein [Microbacterium sp. ACRRU]	GO:0043043	0.26298	peptide biosynthetic process
WP_239276567.1 Rv3235 family protein [Microbacterium sp. ACRRU]	GO:0006412	0.2618	translation
WP_239276567.1 Rv3235 family protein [Microbacterium sp. ACRRU]	GO:0006518	0.26037	peptide metabolic process
WP_239276567.1 Rv3235 family protein [Microbacterium sp. ACRRU]	GO:0043603	0.25593	cellular amide metabolic process
WP_239276567.1 Rv3235 family protein [Microbacterium sp. ACRRU]	GO:0043604	0.2478	amide biosynthetic process
WP_239276567.1 Rv3235 family protein [Microbacterium sp. ACRRU]	GO:0016070	0.14971	RNA metabolic process
WP_239276567.1 Rv3235 family protein [Microbacterium sp. ACRRU]	GO:0006396	0.10303	RNA processing
WP_239276567.1 Rv3235 family protein [Microbacterium sp. ACRRU]	GO:0051716	0.10278	cellular response to stimulus
WP_239276567.1 Rv3235 family protein [Microbacterium sp. ACRRU]	GO:0006259	0.1024	DNA metabolic process
WP_239276528.1 PspA/IM30 family protein, partial [Microbacterium sp. ACRRU]	GO:0006810	0.23966	transport
WP_239276528.1 PspA/IM30 family protein, partial [Microbacterium sp. ACRRU]	GO:0016070	0.22345	RNA metabolic process
WP_239276528.1 PspA/IM30 family protein, partial [Microbacterium sp. ACRRU]	GO:0044085	0.21756	cellular component biogenesis
WP_239276528.1 PspA/IM30 family protein, partial [Microbacterium sp. ACRRU]	GO:0016043	0.21104	cellular component organization
WP_239276528.1 PspA/IM30 family protein, partial [Microbacterium sp. ACRRU]	GO:0006811	0.2042	ion transport
WP_239276528.1 PspA/IM30 family protein, partial [Microbacterium sp. ACRRU]	GO:0006996	0.17661	organelle organization
WP_239276528.1 PspA/IM30 family protein, partial [Microbacterium sp. ACRRU]	GO:0006820	0.15609	anion transport
WP_239276528.1 PspA/IM30 family protein, partial [Microbacterium sp. ACRRU]	GO:0022607	0.15402	cellular component assembly
WP_239276528.1 PspA/IM30 family protein, partial [Microbacterium sp. ACRRU]	GO:0033036	0.15346	macromolecule localization
WP_239276528.1 PspA/IM30 family protein, partial [Microbacterium sp. ACRRU]	GO:0071702	0.14754	organic substance transport
WP_239276528.1 PspA/IM30 family protein, partial [Microbacterium sp. ACRRU]	GO:0008104	0.14318	protein localization
WP_239276528.1 PspA/IM30 family protein, partial [Microbacterium sp. ACRRU]	GO:0051716	0.14239	cellular response to stimulus
WP_239276528.1 PspA/IM30 family protein, partial [Microbacterium sp. ACRRU]	GO:0034654	0.14193	nucleobase-containing compound biosynthetic process
WP_239276528.1 PspA/IM30 family protein, partial [Microbacterium sp. ACRRU]	GO:0019222	0.13799	regulation of metabolic process
WP_239276528.1 PspA/IM30 family protein, partial [Microbacterium sp. ACRRU]	GO:0006796	0.13456	phosphate-containing compound metabolic process
WP_239276528.1 PspA/IM30 family protein, partial [Microbacterium sp. ACRRU]	GO:0071705	0.13234	nitrogen compound transport
WP_239276528.1 PspA/IM30 family protein, partial [Microbacterium sp. ACRRU]	GO:0006793	0.13081	phosphorus metabolic process
WP_239276528.1 PspA/IM30 family protein, partial [Microbacterium sp. ACRRU]	GO:0060255	0.13019	regulation of macromolecule metabolic process
WP_239276528.1 PspA/IM30 family protein, partial [Microbacterium sp. ACRRU]	GO:0031323	0.12961	regulation of cellular metabolic process
WP_239276528.1 PspA/IM30 family protein, partial [Microbacterium sp. ACRRU]	GO:0043412	0.1296	macromolecule modification
WP_239276528.1 PspA/IM30 family protein, partial [Microbacterium sp. ACRRU]	GO:0051641	0.12906	cellular localization
WP_239276528.1 PspA/IM30 family protein, partial [Microbacterium sp. ACRRU]	GO:0045184	0.12872	establishment of protein localization
WP_239276528.1 PspA/IM30 family protein, partial [Microbacterium sp. ACRRU]	GO:0080090	0.12617	regulation of primary metabolic process
WP_239276528.1 PspA/IM30 family protein, partial [Microbacterium sp. ACRRU]	GO:0015031	0.12526	protein transport
WP_239276528.1 PspA/IM30 family protein, partial [Microbacterium sp. ACRRU]	GO:0042886	0.12511	amide transport
WP_239276528.1 PspA/IM30 family protein, partial [Microbacterium sp. ACRRU]	GO:0007049	0.12494	cell cycle
WP_239276528.1 PspA/IM30 family protein, partial [Microbacterium sp. ACRRU]	GO:0015833	0.12475	peptide transport
WP_239276528.1 PspA/IM30 family protein, partial [Microbacterium sp. ACRRU]	GO:0051171	0.12465	regulation of nitrogen compound metabolic process
WP_239276528.1 PspA/IM30 family protein, partial [Microbacterium sp. ACRRU]	GO:0006457	0.12455	protein folding
WP_239276528.1 PspA/IM30 family protein, partial [Microbacterium sp. ACRRU]	GO:0006396	0.1193	RNA processing
WP_239276528.1 PspA/IM30 family protein, partial [Microbacterium sp. ACRRU]	GO:0034660	0.11367	ncRNA metabolic process
WP_239276528.1 PspA/IM30 family protein, partial [Microbacterium sp. ACRRU]	GO:0043933	0.11336	protein-containing complex subunit organization
WP_239276528.1 PspA/IM30 family protein, partial [Microbacterium sp. ACRRU]	GO:0006950	0.11255	response to stress
WP_239276528.1 PspA/IM30 family protein, partial [Microbacterium sp. ACRRU]	GO:0036211	0.11247	protein modification process
WP_239276528.1 PspA/IM30 family protein, partial [Microbacterium sp. ACRRU]	GO:0006464	0.11241	cellular protein modification process
WP_239276528.1 PspA/IM30 family protein, partial [Microbacterium sp. ACRRU]	GO:0022613	0.11024	ribonucleoprotein complex biogenesis
WP_239276528.1 PspA/IM30 family protein, partial [Microbacterium sp. ACRRU]	GO:0010468	0.10939	regulation of gene expression
WP_239276528.1 PspA/IM30 family protein, partial [Microbacterium sp. ACRRU]	GO:0090305	0.10839	nucleic acid phosphodiester bond hydrolysis
WP_239276528.1 PspA/IM30 family protein, partial [Microbacterium sp. ACRRU]	GO:0051649	0.10488	establishment of localization in cell
WP_239276528.1 PspA/IM30 family protein, partial [Microbacterium sp. ACRRU]	GO:0032774	0.10371	RNA biosynthetic process
WP_239276528.1 PspA/IM30 family protein, partial [Microbacterium sp. ACRRU]	GO:0042254	0.10356	ribosome biogenesis
WP_239276528.1 PspA/IM30 family protein, partial [Microbacterium sp. ACRRU]	GO:0048519	0.10273	negative regulation of biological process
WP_239276528.1 PspA/IM30 family protein, partial [Microbacterium sp. ACRRU]	GO:0019219	0.10248	regulation of nucleobase-containing compound metabolic process
WP_239276528.1 PspA/IM30 family protein, partial [Microbacterium sp. ACRRU]	GO:0006518	0.10196	peptide metabolic process
WP_239276528.1 PspA/IM30 family protein, partial [Microbacterium sp. ACRRU]	GO:0034470	0.10108	ncRNA processing
WP_239277764.1 hypothetical protein [Microbacterium sp. ACRRU]	GO:0016070	0.26629	RNA metabolic process
WP_239277764.1 hypothetical protein [Microbacterium sp. ACRRU]	GO:0019222	0.23755	regulation of metabolic process
WP_239277764.1 hypothetical protein [Microbacterium sp. ACRRU]	GO:0031323	0.23121	regulation of cellular metabolic process
WP_239277764.1 hypothetical protein [Microbacterium sp. ACRRU]	GO:0060255	0.23061	regulation of macromolecule metabolic process
WP_239277764.1 hypothetical protein [Microbacterium sp. ACRRU]	GO:0080090	0.22797	regulation of primary metabolic process
WP_239277764.1 hypothetical protein [Microbacterium sp. ACRRU]	GO:0051171	0.22655	regulation of nitrogen compound metabolic process
WP_239277764.1 hypothetical protein [Microbacterium sp. ACRRU]	GO:0044085	0.20544	cellular component biogenesis
WP_239277764.1 hypothetical protein [Microbacterium sp. ACRRU]	GO:0010468	0.20449	regulation of gene expression
WP_239277764.1 hypothetical protein [Microbacterium sp. ACRRU]	GO:0031326	0.20183	regulation of cellular biosynthetic process
WP_239277764.1 hypothetical protein [Microbacterium sp. ACRRU]	GO:0009889	0.20136	regulation of biosynthetic process
WP_239277764.1 hypothetical protein [Microbacterium sp. ACRRU]	GO:0010556	0.19862	regulation of macromolecule biosynthetic process
WP_239277764.1 hypothetical protein [Microbacterium sp. ACRRU]	GO:2000112	0.19726	regulation of cellular macromolecule biosynthetic process
WP_239277764.1 hypothetical protein [Microbacterium sp. ACRRU]	GO:0034654	0.18754	nucleobase-containing compound biosynthetic process
WP_239277764.1 hypothetical protein [Microbacterium sp. ACRRU]	GO:0006351	0.18307	transcription, DNA-templated
WP_239277764.1 hypothetical protein [Microbacterium sp. ACRRU]	GO:0097659	0.18233	nucleic acid-templated transcription
WP_239277764.1 hypothetical protein [Microbacterium sp. ACRRU]	GO:0016043	0.1802	cellular component organization
WP_239277764.1 hypothetical protein [Microbacterium sp. ACRRU]	GO:0032774	0.17703	RNA biosynthetic process
WP_239277764.1 hypothetical protein [Microbacterium sp. ACRRU]	GO:0019219	0.17546	regulation of nucleobase-containing compound metabolic process
WP_239277764.1 hypothetical protein [Microbacterium sp. ACRRU]	GO:0051252	0.17478	regulation of RNA metabolic process
WP_239277764.1 hypothetical protein [Microbacterium sp. ACRRU]	GO:2001141	0.16495	regulation of RNA biosynthetic process
WP_239277764.1 hypothetical protein [Microbacterium sp. ACRRU]	GO:1903506	0.16468	regulation of nucleic acid-templated transcription
WP_239277764.1 hypothetical protein [Microbacterium sp. ACRRU]	GO:0006355	0.16394	regulation of transcription, DNA-templated
WP_239277764.1 hypothetical protein [Microbacterium sp. ACRRU]	GO:0051716	0.13134	cellular response to stimulus
WP_239277764.1 hypothetical protein [Microbacterium sp. ACRRU]	GO:0006412	0.12738	translation
WP_239277764.1 hypothetical protein [Microbacterium sp. ACRRU]	GO:0006518	0.1264	peptide metabolic process
WP_239277764.1 hypothetical protein [Microbacterium sp. ACRRU]	GO:0043603	0.12613	cellular amide metabolic process
WP_239277764.1 hypothetical protein [Microbacterium sp. ACRRU]	GO:0043043	0.1257	peptide biosynthetic process
WP_239277764.1 hypothetical protein [Microbacterium sp. ACRRU]	GO:0043604	0.12465	amide biosynthetic process
WP_239277764.1 hypothetical protein [Microbacterium sp. ACRRU]	GO:0006796	0.12233	phosphate-containing compound metabolic process
WP_239277764.1 hypothetical protein [Microbacterium sp. ACRRU]	GO:0006793	0.12103	phosphorus metabolic process
WP_239277764.1 hypothetical protein [Microbacterium sp. ACRRU]	GO:0043412	0.11888	macromolecule modification
WP_239277764.1 hypothetical protein [Microbacterium sp. ACRRU]	GO:0032502	0.11123	developmental process
WP_239277764.1 hypothetical protein [Microbacterium sp. ACRRU]	GO:0006950	0.10807	response to stress
WP_239277764.1 hypothetical protein [Microbacterium sp. ACRRU]	GO:0022607	0.10801	cellular component assembly
WP_239277764.1 hypothetical protein [Microbacterium sp. ACRRU]	GO:0048856	0.10567	anatomical structure development
WP_239277764.1 hypothetical protein [Microbacterium sp. ACRRU]	GO:0051234	0.10542	establishment of localization
WP_239277764.1 hypothetical protein [Microbacterium sp. ACRRU]	GO:0048519	0.10453	negative regulation of biological process
WP_239277764.1 hypothetical protein [Microbacterium sp. ACRRU]	GO:0007154	0.10435	cell communication
WP_239277764.1 hypothetical protein [Microbacterium sp. ACRRU]	GO:0006810	0.10346	transport
WP_239277764.1 hypothetical protein [Microbacterium sp. ACRRU]	GO:0048523	0.10008	negative regulation of cellular process
WP_239275228.1 type II toxin-antitoxin system PemK/MazF family toxin [Microbacterium sp. ACRRU]	GO:0016070	0.22678	RNA metabolic process
WP_239275228.1 type II toxin-antitoxin system PemK/MazF family toxin [Microbacterium sp. ACRRU]	GO:0006518	0.18436	peptide metabolic process
WP_239275228.1 type II toxin-antitoxin system PemK/MazF family toxin [Microbacterium sp. ACRRU]	GO:0043043	0.18044	peptide biosynthetic process
WP_239275228.1 type II toxin-antitoxin system PemK/MazF family toxin [Microbacterium sp. ACRRU]	GO:0006412	0.17964	translation
WP_239275228.1 type II toxin-antitoxin system PemK/MazF family toxin [Microbacterium sp. ACRRU]	GO:0043603	0.17199	cellular amide metabolic process
WP_239275228.1 type II toxin-antitoxin system PemK/MazF family toxin [Microbacterium sp. ACRRU]	GO:0043604	0.16275	amide biosynthetic process
WP_239275228.1 type II toxin-antitoxin system PemK/MazF family toxin [Microbacterium sp. ACRRU]	GO:0034654	0.12662	nucleobase-containing compound biosynthetic process
WP_239275228.1 type II toxin-antitoxin system PemK/MazF family toxin [Microbacterium sp. ACRRU]	GO:0019222	0.12551	regulation of metabolic process
WP_239275228.1 type II toxin-antitoxin system PemK/MazF family toxin [Microbacterium sp. ACRRU]	GO:0044085	0.12128	cellular component biogenesis
WP_239275228.1 type II toxin-antitoxin system PemK/MazF family toxin [Microbacterium sp. ACRRU]	GO:0060255	0.12044	regulation of macromolecule metabolic process
WP_239275228.1 type II toxin-antitoxin system PemK/MazF family toxin [Microbacterium sp. ACRRU]	GO:0031323	0.11734	regulation of cellular metabolic process
WP_239275228.1 type II toxin-antitoxin system PemK/MazF family toxin [Microbacterium sp. ACRRU]	GO:0043412	0.11474	macromolecule modification
WP_239275228.1 type II toxin-antitoxin system PemK/MazF family toxin [Microbacterium sp. ACRRU]	GO:0080090	0.11462	regulation of primary metabolic process
WP_239275228.1 type II toxin-antitoxin system PemK/MazF family toxin [Microbacterium sp. ACRRU]	GO:0051171	0.11189	regulation of nitrogen compound metabolic process
WP_239275228.1 type II toxin-antitoxin system PemK/MazF family toxin [Microbacterium sp. ACRRU]	GO:0032774	0.10901	RNA biosynthetic process
WP_239275228.1 type II toxin-antitoxin system PemK/MazF family toxin [Microbacterium sp. ACRRU]	GO:0010468	0.10416	regulation of gene expression
WP_239275228.1 type II toxin-antitoxin system PemK/MazF family toxin [Microbacterium sp. ACRRU]	GO:0097659	0.10309	nucleic acid-templated transcription
WP_239275228.1 type II toxin-antitoxin system PemK/MazF family toxin [Microbacterium sp. ACRRU]	GO:0006351	0.10281	transcription, DNA-templated
WP_239275228.1 type II toxin-antitoxin system PemK/MazF family toxin [Microbacterium sp. ACRRU]	GO:0009889	0.10263	regulation of biosynthetic process
WP_239275228.1 type II toxin-antitoxin system PemK/MazF family toxin [Microbacterium sp. ACRRU]	GO:0031326	0.10237	regulation of cellular biosynthetic process
WP_239275228.1 type II toxin-antitoxin system PemK/MazF family toxin [Microbacterium sp. ACRRU]	GO:0016043	0.10183	cellular component organization
WP_239275228.1 type II toxin-antitoxin system PemK/MazF family toxin [Microbacterium sp. ACRRU]	GO:0010556	0.10006	regulation of macromolecule biosynthetic process
WP_239277335.1 alpha/beta fold hydrolase [Microbacterium sp. ACRRU]	GO:0009056	0.19615	catabolic process
WP_239277335.1 alpha/beta fold hydrolase [Microbacterium sp. ACRRU]	GO:0006082	0.1863	organic acid metabolic process
WP_239277335.1 alpha/beta fold hydrolase [Microbacterium sp. ACRRU]	GO:0043436	0.18261	oxoacid metabolic process
WP_239277335.1 alpha/beta fold hydrolase [Microbacterium sp. ACRRU]	GO:0019752	0.1798	carboxylic acid metabolic process
WP_239277335.1 alpha/beta fold hydrolase [Microbacterium sp. ACRRU]	GO:1901575	0.17811	organic substance catabolic process
WP_239277335.1 alpha/beta fold hydrolase [Microbacterium sp. ACRRU]	GO:0044248	0.16536	cellular catabolic process
WP_239277335.1 alpha/beta fold hydrolase [Microbacterium sp. ACRRU]	GO:0043412	0.16413	macromolecule modification
WP_239277335.1 alpha/beta fold hydrolase [Microbacterium sp. ACRRU]	GO:0044283	0.16024	small molecule biosynthetic process
WP_239277335.1 alpha/beta fold hydrolase [Microbacterium sp. ACRRU]	GO:0006793	0.14282	phosphorus metabolic process
WP_239277335.1 alpha/beta fold hydrolase [Microbacterium sp. ACRRU]	GO:0044262	0.13459	cellular carbohydrate metabolic process
WP_239277335.1 alpha/beta fold hydrolase [Microbacterium sp. ACRRU]	GO:0006796	0.13442	phosphate-containing compound metabolic process
WP_239277335.1 alpha/beta fold hydrolase [Microbacterium sp. ACRRU]	GO:0016052	0.12761	carbohydrate catabolic process
WP_239277335.1 alpha/beta fold hydrolase [Microbacterium sp. ACRRU]	GO:0006520	0.11688	cellular amino acid metabolic process
WP_239277335.1 alpha/beta fold hydrolase [Microbacterium sp. ACRRU]	GO:0006091	0.10088	generation of precursor metabolites and energy
WP_239274991.1 DUF72 domain-containing protein [Microbacterium sp. ACRRU]	GO:0044283	0.27626	small molecule biosynthetic process
WP_239274991.1 DUF72 domain-containing protein [Microbacterium sp. ACRRU]	GO:0006793	0.18738	phosphorus metabolic process
WP_239274991.1 DUF72 domain-containing protein [Microbacterium sp. ACRRU]	GO:0006796	0.18163	phosphate-containing compound metabolic process
WP_239274991.1 DUF72 domain-containing protein [Microbacterium sp. ACRRU]	GO:0006082	0.17716	organic acid metabolic process
WP_239274991.1 DUF72 domain-containing protein [Microbacterium sp. ACRRU]	GO:0043436	0.17344	oxoacid metabolic process
WP_239274991.1 DUF72 domain-containing protein [Microbacterium sp. ACRRU]	GO:0019752	0.17052	carboxylic acid metabolic process
WP_239274991.1 DUF72 domain-containing protein [Microbacterium sp. ACRRU]	GO:0043412	0.16983	macromolecule modification
WP_239274991.1 DUF72 domain-containing protein [Microbacterium sp. ACRRU]	GO:0016070	0.14946	RNA metabolic process
WP_239274991.1 DUF72 domain-containing protein [Microbacterium sp. ACRRU]	GO:0009056	0.12647	catabolic process
WP_239274991.1 DUF72 domain-containing protein [Microbacterium sp. ACRRU]	GO:1901135	0.12154	carbohydrate derivative metabolic process
WP_239274991.1 DUF72 domain-containing protein [Microbacterium sp. ACRRU]	GO:0019637	0.11666	organophosphate metabolic process
WP_239274991.1 DUF72 domain-containing protein [Microbacterium sp. ACRRU]	GO:1901575	0.11637	organic substance catabolic process
WP_239274991.1 DUF72 domain-containing protein [Microbacterium sp. ACRRU]	GO:0016053	0.10749	organic acid biosynthetic process
WP_239274991.1 DUF72 domain-containing protein [Microbacterium sp. ACRRU]	GO:0036211	0.10493	protein modification process
WP_239274991.1 DUF72 domain-containing protein [Microbacterium sp. ACRRU]	GO:0006464	0.10492	cellular protein modification process
WP_239274991.1 DUF72 domain-containing protein [Microbacterium sp. ACRRU]	GO:0044248	0.10137	cellular catabolic process
WP_239276790.1 maltose alpha-D-glucosyltransferase [Microbacterium sp. ACRRU]	GO:0009056	0.20096	catabolic process
WP_239276790.1 maltose alpha-D-glucosyltransferase [Microbacterium sp. ACRRU]	GO:0006793	0.19786	phosphorus metabolic process
WP_239276790.1 maltose alpha-D-glucosyltransferase [Microbacterium sp. ACRRU]	GO:0006796	0.19524	phosphate-containing compound metabolic process
WP_239276790.1 maltose alpha-D-glucosyltransferase [Microbacterium sp. ACRRU]	GO:0044248	0.18586	cellular catabolic process
WP_239276790.1 maltose alpha-D-glucosyltransferase [Microbacterium sp. ACRRU]	GO:0034654	0.17933	nucleobase-containing compound biosynthetic process
WP_239276790.1 maltose alpha-D-glucosyltransferase [Microbacterium sp. ACRRU]	GO:1901575	0.17448	organic substance catabolic process
WP_239276790.1 maltose alpha-D-glucosyltransferase [Microbacterium sp. ACRRU]	GO:0043412	0.16309	macromolecule modification
WP_239276790.1 maltose alpha-D-glucosyltransferase [Microbacterium sp. ACRRU]	GO:1901135	0.1447	carbohydrate derivative metabolic process
WP_239276790.1 maltose alpha-D-glucosyltransferase [Microbacterium sp. ACRRU]	GO:0016070	0.13227	RNA metabolic process
WP_239276790.1 maltose alpha-D-glucosyltransferase [Microbacterium sp. ACRRU]	GO:0055086	0.12655	nucleobase-containing small molecule metabolic process
WP_239276790.1 maltose alpha-D-glucosyltransferase [Microbacterium sp. ACRRU]	GO:0006082	0.12071	organic acid metabolic process
WP_239276790.1 maltose alpha-D-glucosyltransferase [Microbacterium sp. ACRRU]	GO:0043436	0.11645	oxoacid metabolic process
WP_239276790.1 maltose alpha-D-glucosyltransferase [Microbacterium sp. ACRRU]	GO:0019752	0.11102	carboxylic acid metabolic process
WP_239276790.1 maltose alpha-D-glucosyltransferase [Microbacterium sp. ACRRU]	GO:0019637	0.1088	organophosphate metabolic process
WP_239275663.1 ATP-binding cassette domain-containing protein [Microbacterium sp. ACRRU]	GO:0051234	0.82819	establishment of localization
WP_239275663.1 ATP-binding cassette domain-containing protein [Microbacterium sp. ACRRU]	GO:0006810	0.82366	transport
WP_239275663.1 ATP-binding cassette domain-containing protein [Microbacterium sp. ACRRU]	GO:0055085	0.73844	transmembrane transport
WP_239275663.1 ATP-binding cassette domain-containing protein [Microbacterium sp. ACRRU]	GO:0006811	0.71032	ion transport
WP_239275663.1 ATP-binding cassette domain-containing protein [Microbacterium sp. ACRRU]	GO:0006820	0.62544	anion transport
WP_239275663.1 ATP-binding cassette domain-containing protein [Microbacterium sp. ACRRU]	GO:0034220	0.56705	ion transmembrane transport
WP_239275663.1 ATP-binding cassette domain-containing protein [Microbacterium sp. ACRRU]	GO:0098656	0.5603	anion transmembrane transport
WP_239275663.1 ATP-binding cassette domain-containing protein [Microbacterium sp. ACRRU]	GO:0071702	0.42296	organic substance transport
WP_239275663.1 ATP-binding cassette domain-containing protein [Microbacterium sp. ACRRU]	GO:0071705	0.25192	nitrogen compound transport
WP_239275663.1 ATP-binding cassette domain-containing protein [Microbacterium sp. ACRRU]	GO:0098660	0.19503	inorganic ion transmembrane transport
WP_239275663.1 ATP-binding cassette domain-containing protein [Microbacterium sp. ACRRU]	GO:0006812	0.1833	cation transport
WP_239275663.1 ATP-binding cassette domain-containing protein [Microbacterium sp. ACRRU]	GO:0000041	0.17271	transition metal ion transport
WP_239275663.1 ATP-binding cassette domain-containing protein [Microbacterium sp. ACRRU]	GO:0098655	0.12893	cation transmembrane transport
WP_239276879.1 glycosyltransferase family 4 protein [Microbacterium sp. ACRRU]	GO:0006796	0.30625	phosphate-containing compound metabolic process
WP_239276879.1 glycosyltransferase family 4 protein [Microbacterium sp. ACRRU]	GO:0034654	0.2658	nucleobase-containing compound biosynthetic process
WP_239276879.1 glycosyltransferase family 4 protein [Microbacterium sp. ACRRU]	GO:0016070	0.22456	RNA metabolic process
WP_239276879.1 glycosyltransferase family 4 protein [Microbacterium sp. ACRRU]	GO:0044283	0.20213	small molecule biosynthetic process
WP_239276879.1 glycosyltransferase family 4 protein [Microbacterium sp. ACRRU]	GO:0090407	0.19508	organophosphate biosynthetic process
WP_239276879.1 glycosyltransferase family 4 protein [Microbacterium sp. ACRRU]	GO:0006082	0.18708	organic acid metabolic process
WP_239276879.1 glycosyltransferase family 4 protein [Microbacterium sp. ACRRU]	GO:0019637	0.18653	organophosphate metabolic process
WP_239276879.1 glycosyltransferase family 4 protein [Microbacterium sp. ACRRU]	GO:0043436	0.1802	oxoacid metabolic process
WP_239276879.1 glycosyltransferase family 4 protein [Microbacterium sp. ACRRU]	GO:0019752	0.17825	carboxylic acid metabolic process
WP_239276879.1 glycosyltransferase family 4 protein [Microbacterium sp. ACRRU]	GO:1901135	0.16369	carbohydrate derivative metabolic process
WP_239276879.1 glycosyltransferase family 4 protein [Microbacterium sp. ACRRU]	GO:1901137	0.15713	carbohydrate derivative biosynthetic process
WP_239276879.1 glycosyltransferase family 4 protein [Microbacterium sp. ACRRU]	GO:0055086	0.1412	nucleobase-containing small molecule metabolic process
WP_239276879.1 glycosyltransferase family 4 protein [Microbacterium sp. ACRRU]	GO:0043412	0.12873	macromolecule modification
WP_239276879.1 glycosyltransferase family 4 protein [Microbacterium sp. ACRRU]	GO:0006520	0.121	cellular amino acid metabolic process
WP_239276879.1 glycosyltransferase family 4 protein [Microbacterium sp. ACRRU]	GO:0034660	0.11964	ncRNA metabolic process
WP_239276879.1 glycosyltransferase family 4 protein [Microbacterium sp. ACRRU]	GO:0043603	0.1183	cellular amide metabolic process
WP_239276879.1 glycosyltransferase family 4 protein [Microbacterium sp. ACRRU]	GO:0016310	0.10569	phosphorylation
WP_239276879.1 glycosyltransferase family 4 protein [Microbacterium sp. ACRRU]	GO:0006396	0.10424	RNA processing
WP_239276879.1 glycosyltransferase family 4 protein [Microbacterium sp. ACRRU]	GO:0016053	0.10087	organic acid biosynthetic process
WP_239273078.1 HAMP domain-containing histidine kinase [Microbacterium sp. ACRRU]	GO:0006796	0.30586	phosphate-containing compound metabolic process
WP_239273078.1 HAMP domain-containing histidine kinase [Microbacterium sp. ACRRU]	GO:0006793	0.29903	phosphorus metabolic process
WP_239273078.1 HAMP domain-containing histidine kinase [Microbacterium sp. ACRRU]	GO:0019637	0.18861	organophosphate metabolic process
WP_239273078.1 HAMP domain-containing histidine kinase [Microbacterium sp. ACRRU]	GO:0090407	0.18752	organophosphate biosynthetic process
WP_239273078.1 HAMP domain-containing histidine kinase [Microbacterium sp. ACRRU]	GO:0044283	0.14157	small molecule biosynthetic process
WP_239273078.1 HAMP domain-containing histidine kinase [Microbacterium sp. ACRRU]	GO:1901135	0.12934	carbohydrate derivative metabolic process
WP_239273078.1 HAMP domain-containing histidine kinase [Microbacterium sp. ACRRU]	GO:0006082	0.11813	organic acid metabolic process
WP_239273078.1 HAMP domain-containing histidine kinase [Microbacterium sp. ACRRU]	GO:0043436	0.11593	oxoacid metabolic process
WP_239273078.1 HAMP domain-containing histidine kinase [Microbacterium sp. ACRRU]	GO:0019752	0.11357	carboxylic acid metabolic process
WP_239275840.1 DUF1206 domain-containing protein [Microbacterium sp. ACRRU]	GO:0055085	0.37356	transmembrane transport
WP_239275840.1 DUF1206 domain-containing protein [Microbacterium sp. ACRRU]	GO:0006810	0.31083	transport
WP_239275840.1 DUF1206 domain-containing protein [Microbacterium sp. ACRRU]	GO:0051234	0.30674	establishment of localization
WP_239275840.1 DUF1206 domain-containing protein [Microbacterium sp. ACRRU]	GO:0006811	0.27794	ion transport
WP_239275840.1 DUF1206 domain-containing protein [Microbacterium sp. ACRRU]	GO:0034220	0.25308	ion transmembrane transport
WP_239275840.1 DUF1206 domain-containing protein [Microbacterium sp. ACRRU]	GO:0006796	0.19849	phosphate-containing compound metabolic process
WP_239275840.1 DUF1206 domain-containing protein [Microbacterium sp. ACRRU]	GO:0006793	0.19037	phosphorus metabolic process
WP_239275840.1 DUF1206 domain-containing protein [Microbacterium sp. ACRRU]	GO:0006091	0.15064	generation of precursor metabolites and energy
WP_239275840.1 DUF1206 domain-containing protein [Microbacterium sp. ACRRU]	GO:0090407	0.13874	organophosphate biosynthetic process
WP_239275840.1 DUF1206 domain-containing protein [Microbacterium sp. ACRRU]	GO:0006812	0.12882	cation transport
WP_239275840.1 DUF1206 domain-containing protein [Microbacterium sp. ACRRU]	GO:0019637	0.12254	organophosphate metabolic process
WP_239275840.1 DUF1206 domain-containing protein [Microbacterium sp. ACRRU]	GO:0006820	0.11778	anion transport
WP_239275840.1 DUF1206 domain-containing protein [Microbacterium sp. ACRRU]	GO:0098655	0.10966	cation transmembrane transport
WP_239275840.1 DUF1206 domain-containing protein [Microbacterium sp. ACRRU]	GO:0044255	0.10768	cellular lipid metabolic process
WP_239275840.1 DUF1206 domain-containing protein [Microbacterium sp. ACRRU]	GO:0008654	0.10709	phospholipid biosynthetic process
WP_239275840.1 DUF1206 domain-containing protein [Microbacterium sp. ACRRU]	GO:0098660	0.10634	inorganic ion transmembrane transport
WP_239275840.1 DUF1206 domain-containing protein [Microbacterium sp. ACRRU]	GO:0045333	0.10599	cellular respiration
WP_239275840.1 DUF1206 domain-containing protein [Microbacterium sp. ACRRU]	GO:0006629	0.10508	lipid metabolic process
WP_239275840.1 DUF1206 domain-containing protein [Microbacterium sp. ACRRU]	GO:0022900	0.10305	electron transport chain
WP_239279203.1 IS5 family transposase [Microbacterium sp. ACRRU]	GO:0016070	0.18669	RNA metabolic process
WP_239279203.1 IS5 family transposase [Microbacterium sp. ACRRU]	GO:0043604	0.17011	amide biosynthetic process
WP_239279203.1 IS5 family transposase [Microbacterium sp. ACRRU]	GO:0006518	0.14977	peptide metabolic process
WP_239279203.1 IS5 family transposase [Microbacterium sp. ACRRU]	GO:0043043	0.13912	peptide biosynthetic process
WP_239279203.1 IS5 family transposase [Microbacterium sp. ACRRU]	GO:0006412	0.13271	translation
WP_239279203.1 IS5 family transposase [Microbacterium sp. ACRRU]	GO:0009056	0.12224	catabolic process
WP_239279203.1 IS5 family transposase [Microbacterium sp. ACRRU]	GO:1901575	0.11253	organic substance catabolic process
WP_239279203.1 IS5 family transposase [Microbacterium sp. ACRRU]	GO:0044248	0.11115	cellular catabolic process
WP_239279203.1 IS5 family transposase [Microbacterium sp. ACRRU]	GO:0019222	0.11105	regulation of metabolic process
WP_239279203.1 IS5 family transposase [Microbacterium sp. ACRRU]	GO:0043412	0.10885	macromolecule modification
WP_239279203.1 IS5 family transposase [Microbacterium sp. ACRRU]	GO:0060255	0.10383	regulation of macromolecule metabolic process
WP_239279203.1 IS5 family transposase [Microbacterium sp. ACRRU]	GO:0006950	0.10091	response to stress
WP_239275544.1 YdeI/OmpD-associated family protein [Microbacterium sp. ACRRU]	GO:0006082	0.21739	organic acid metabolic process
WP_239275544.1 YdeI/OmpD-associated family protein [Microbacterium sp. ACRRU]	GO:0043436	0.2106	oxoacid metabolic process
WP_239275544.1 YdeI/OmpD-associated family protein [Microbacterium sp. ACRRU]	GO:0043603	0.20839	cellular amide metabolic process
WP_239275544.1 YdeI/OmpD-associated family protein [Microbacterium sp. ACRRU]	GO:0019752	0.20822	carboxylic acid metabolic process
WP_239275544.1 YdeI/OmpD-associated family protein [Microbacterium sp. ACRRU]	GO:0043604	0.18386	amide biosynthetic process
WP_239275544.1 YdeI/OmpD-associated family protein [Microbacterium sp. ACRRU]	GO:0009056	0.18238	catabolic process
WP_239275544.1 YdeI/OmpD-associated family protein [Microbacterium sp. ACRRU]	GO:0006793	0.17986	phosphorus metabolic process
WP_239275544.1 YdeI/OmpD-associated family protein [Microbacterium sp. ACRRU]	GO:0006796	0.17759	phosphate-containing compound metabolic process
WP_239275544.1 YdeI/OmpD-associated family protein [Microbacterium sp. ACRRU]	GO:0016070	0.17378	RNA metabolic process
WP_239275544.1 YdeI/OmpD-associated family protein [Microbacterium sp. ACRRU]	GO:1901575	0.17373	organic substance catabolic process
WP_239275544.1 YdeI/OmpD-associated family protein [Microbacterium sp. ACRRU]	GO:0044283	0.16885	small molecule biosynthetic process
WP_239275544.1 YdeI/OmpD-associated family protein [Microbacterium sp. ACRRU]	GO:0006518	0.16028	peptide metabolic process
WP_239275544.1 YdeI/OmpD-associated family protein [Microbacterium sp. ACRRU]	GO:0019637	0.15636	organophosphate metabolic process
WP_239275544.1 YdeI/OmpD-associated family protein [Microbacterium sp. ACRRU]	GO:0043043	0.15495	peptide biosynthetic process
WP_239275544.1 YdeI/OmpD-associated family protein [Microbacterium sp. ACRRU]	GO:0006412	0.15347	translation
WP_239275544.1 YdeI/OmpD-associated family protein [Microbacterium sp. ACRRU]	GO:0044248	0.13673	cellular catabolic process
WP_239275544.1 YdeI/OmpD-associated family protein [Microbacterium sp. ACRRU]	GO:0005975	0.132	carbohydrate metabolic process
WP_239275544.1 YdeI/OmpD-associated family protein [Microbacterium sp. ACRRU]	GO:1901135	0.11767	carbohydrate derivative metabolic process
WP_239275544.1 YdeI/OmpD-associated family protein [Microbacterium sp. ACRRU]	GO:0016053	0.11566	organic acid biosynthetic process
WP_239275544.1 YdeI/OmpD-associated family protein [Microbacterium sp. ACRRU]	GO:0034660	0.11565	ncRNA metabolic process
WP_239275544.1 YdeI/OmpD-associated family protein [Microbacterium sp. ACRRU]	GO:0046394	0.1133	carboxylic acid biosynthetic process
WP_239275544.1 YdeI/OmpD-associated family protein [Microbacterium sp. ACRRU]	GO:0006520	0.11103	cellular amino acid metabolic process
WP_239275544.1 YdeI/OmpD-associated family protein [Microbacterium sp. ACRRU]	GO:0090407	0.10622	organophosphate biosynthetic process
WP_239275544.1 YdeI/OmpD-associated family protein [Microbacterium sp. ACRRU]	GO:0034654	0.10558	nucleobase-containing compound biosynthetic process
WP_239275544.1 YdeI/OmpD-associated family protein [Microbacterium sp. ACRRU]	GO:0032787	0.10477	monocarboxylic acid metabolic process
WP_239276728.1 MFS transporter [Microbacterium sp. ACRRU]	GO:0006810	0.30108	transport
WP_239276728.1 MFS transporter [Microbacterium sp. ACRRU]	GO:0051234	0.29987	establishment of localization
WP_239276728.1 MFS transporter [Microbacterium sp. ACRRU]	GO:0055085	0.29976	transmembrane transport
WP_239276728.1 MFS transporter [Microbacterium sp. ACRRU]	GO:0006811	0.26477	ion transport
WP_239276728.1 MFS transporter [Microbacterium sp. ACRRU]	GO:0006796	0.2159	phosphate-containing compound metabolic process
WP_239276728.1 MFS transporter [Microbacterium sp. ACRRU]	GO:0006793	0.2038	phosphorus metabolic process
WP_239276728.1 MFS transporter [Microbacterium sp. ACRRU]	GO:0034220	0.20201	ion transmembrane transport
WP_239276728.1 MFS transporter [Microbacterium sp. ACRRU]	GO:0006091	0.17126	generation of precursor metabolites and energy
WP_239276728.1 MFS transporter [Microbacterium sp. ACRRU]	GO:0006812	0.12145	cation transport
WP_239276728.1 MFS transporter [Microbacterium sp. ACRRU]	GO:0015980	0.12076	energy derivation by oxidation of organic compounds
WP_239276728.1 MFS transporter [Microbacterium sp. ACRRU]	GO:0006820	0.11338	anion transport
WP_239276728.1 MFS transporter [Microbacterium sp. ACRRU]	GO:0098655	0.10681	cation transmembrane transport
WP_239276728.1 MFS transporter [Microbacterium sp. ACRRU]	GO:0098660	0.10636	inorganic ion transmembrane transport
WP_239276728.1 MFS transporter [Microbacterium sp. ACRRU]	GO:0045333	0.10521	cellular respiration
WP_239276728.1 MFS transporter [Microbacterium sp. ACRRU]	GO:0022900	0.10296	electron transport chain
WP_239277082.1 FUSC family protein [Microbacterium sp. ACRRU]	GO:0006796	0.60534	phosphate-containing compound metabolic process
WP_239277082.1 FUSC family protein [Microbacterium sp. ACRRU]	GO:0019637	0.52274	organophosphate metabolic process
WP_239277082.1 FUSC family protein [Microbacterium sp. ACRRU]	GO:0090407	0.51561	organophosphate biosynthetic process
WP_239277082.1 FUSC family protein [Microbacterium sp. ACRRU]	GO:1901135	0.40423	carbohydrate derivative metabolic process
WP_239277082.1 FUSC family protein [Microbacterium sp. ACRRU]	GO:0008610	0.3223	lipid biosynthetic process
WP_239277082.1 FUSC family protein [Microbacterium sp. ACRRU]	GO:0044255	0.29156	cellular lipid metabolic process
WP_239277082.1 FUSC family protein [Microbacterium sp. ACRRU]	GO:0006629	0.28161	lipid metabolic process
WP_239277082.1 FUSC family protein [Microbacterium sp. ACRRU]	GO:0008654	0.27106	phospholipid biosynthetic process
WP_239277082.1 FUSC family protein [Microbacterium sp. ACRRU]	GO:1901137	0.24121	carbohydrate derivative biosynthetic process
WP_239277082.1 FUSC family protein [Microbacterium sp. ACRRU]	GO:0055085	0.23802	transmembrane transport
WP_239277082.1 FUSC family protein [Microbacterium sp. ACRRU]	GO:0006644	0.21085	phospholipid metabolic process
WP_239277082.1 FUSC family protein [Microbacterium sp. ACRRU]	GO:0006810	0.19741	transport
WP_239277082.1 FUSC family protein [Microbacterium sp. ACRRU]	GO:0051234	0.19546	establishment of localization
WP_239277082.1 FUSC family protein [Microbacterium sp. ACRRU]	GO:0006811	0.17242	ion transport
WP_239277082.1 FUSC family protein [Microbacterium sp. ACRRU]	GO:0034220	0.16188	ion transmembrane transport
WP_239277082.1 FUSC family protein [Microbacterium sp. ACRRU]	GO:0044283	0.15338	small molecule biosynthetic process
WP_239277082.1 FUSC family protein [Microbacterium sp. ACRRU]	GO:0055086	0.14395	nucleobase-containing small molecule metabolic process
WP_239277082.1 FUSC family protein [Microbacterium sp. ACRRU]	GO:0016310	0.14111	phosphorylation
WP_239277082.1 FUSC family protein [Microbacterium sp. ACRRU]	GO:0006091	0.13863	generation of precursor metabolites and energy
WP_239277082.1 FUSC family protein [Microbacterium sp. ACRRU]	GO:0032787	0.12449	monocarboxylic acid metabolic process
WP_239277082.1 FUSC family protein [Microbacterium sp. ACRRU]	GO:0006812	0.1221	cation transport
WP_239277082.1 FUSC family protein [Microbacterium sp. ACRRU]	GO:0098655	0.11195	cation transmembrane transport
WP_239277082.1 FUSC family protein [Microbacterium sp. ACRRU]	GO:0009110	0.11027	vitamin biosynthetic process
WP_239277082.1 FUSC family protein [Microbacterium sp. ACRRU]	GO:0006766	0.11001	vitamin metabolic process
WP_239277082.1 FUSC family protein [Microbacterium sp. ACRRU]	GO:0042364	0.10962	water-soluble vitamin biosynthetic process
WP_239277082.1 FUSC family protein [Microbacterium sp. ACRRU]	GO:0006767	0.10907	water-soluble vitamin metabolic process
WP_239277082.1 FUSC family protein [Microbacterium sp. ACRRU]	GO:0043436	0.10376	oxoacid metabolic process
WP_239277082.1 FUSC family protein [Microbacterium sp. ACRRU]	GO:0006082	0.10319	organic acid metabolic process
WP_239277082.1 FUSC family protein [Microbacterium sp. ACRRU]	GO:0019752	0.10303	carboxylic acid metabolic process
WP_239276076.1 hypothetical protein [Microbacterium sp. ACRRU]	GO:0044283	0.44645	small molecule biosynthetic process
WP_239276076.1 hypothetical protein [Microbacterium sp. ACRRU]	GO:0006793	0.35804	phosphorus metabolic process
WP_239276076.1 hypothetical protein [Microbacterium sp. ACRRU]	GO:0006796	0.33846	phosphate-containing compound metabolic process
WP_239276076.1 hypothetical protein [Microbacterium sp. ACRRU]	GO:0019637	0.32389	organophosphate metabolic process
WP_239276076.1 hypothetical protein [Microbacterium sp. ACRRU]	GO:0090407	0.29668	organophosphate biosynthetic process
WP_239276076.1 hypothetical protein [Microbacterium sp. ACRRU]	GO:1901135	0.28766	carbohydrate derivative metabolic process
WP_239276076.1 hypothetical protein [Microbacterium sp. ACRRU]	GO:0006082	0.28555	organic acid metabolic process
WP_239276076.1 hypothetical protein [Microbacterium sp. ACRRU]	GO:0043436	0.28367	oxoacid metabolic process
WP_239276076.1 hypothetical protein [Microbacterium sp. ACRRU]	GO:0019752	0.28225	carboxylic acid metabolic process
WP_239276076.1 hypothetical protein [Microbacterium sp. ACRRU]	GO:0009110	0.26133	vitamin biosynthetic process
WP_239276076.1 hypothetical protein [Microbacterium sp. ACRRU]	GO:0042364	0.2604	water-soluble vitamin biosynthetic process
WP_239276076.1 hypothetical protein [Microbacterium sp. ACRRU]	GO:0006767	0.25691	water-soluble vitamin metabolic process
WP_239276076.1 hypothetical protein [Microbacterium sp. ACRRU]	GO:0006766	0.25652	vitamin metabolic process
WP_239276076.1 hypothetical protein [Microbacterium sp. ACRRU]	GO:0005975	0.23043	carbohydrate metabolic process
WP_239276076.1 hypothetical protein [Microbacterium sp. ACRRU]	GO:1901137	0.21417	carbohydrate derivative biosynthetic process
WP_239276076.1 hypothetical protein [Microbacterium sp. ACRRU]	GO:0046394	0.18179	carboxylic acid biosynthetic process
WP_239276076.1 hypothetical protein [Microbacterium sp. ACRRU]	GO:0016053	0.16495	organic acid biosynthetic process
WP_239276076.1 hypothetical protein [Microbacterium sp. ACRRU]	GO:0009056	0.16328	catabolic process
WP_239276076.1 hypothetical protein [Microbacterium sp. ACRRU]	GO:0006520	0.16062	cellular amino acid metabolic process
WP_239276076.1 hypothetical protein [Microbacterium sp. ACRRU]	GO:0044255	0.15341	cellular lipid metabolic process
WP_239276076.1 hypothetical protein [Microbacterium sp. ACRRU]	GO:0006629	0.15136	lipid metabolic process
WP_239276076.1 hypothetical protein [Microbacterium sp. ACRRU]	GO:0044248	0.14657	cellular catabolic process
WP_239276076.1 hypothetical protein [Microbacterium sp. ACRRU]	GO:1901615	0.14306	organic hydroxy compound metabolic process
WP_239276076.1 hypothetical protein [Microbacterium sp. ACRRU]	GO:1901575	0.13939	organic substance catabolic process
WP_239276076.1 hypothetical protein [Microbacterium sp. ACRRU]	GO:0008610	0.1388	lipid biosynthetic process
WP_239276076.1 hypothetical protein [Microbacterium sp. ACRRU]	GO:0044282	0.13354	small molecule catabolic process
WP_239276076.1 hypothetical protein [Microbacterium sp. ACRRU]	GO:0006790	0.1321	sulfur compound metabolic process
WP_239276076.1 hypothetical protein [Microbacterium sp. ACRRU]	GO:0044272	0.13065	sulfur compound biosynthetic process
WP_239276076.1 hypothetical protein [Microbacterium sp. ACRRU]	GO:1901605	0.12065	alpha-amino acid metabolic process
WP_239276076.1 hypothetical protein [Microbacterium sp. ACRRU]	GO:0055086	0.11649	nucleobase-containing small molecule metabolic process
WP_239276076.1 hypothetical protein [Microbacterium sp. ACRRU]	GO:0032787	0.11577	monocarboxylic acid metabolic process
WP_239276076.1 hypothetical protein [Microbacterium sp. ACRRU]	GO:0008652	0.11324	cellular amino acid biosynthetic process
WP_239276076.1 hypothetical protein [Microbacterium sp. ACRRU]	GO:0008654	0.10956	phospholipid biosynthetic process
WP_239276076.1 hypothetical protein [Microbacterium sp. ACRRU]	GO:0033014	0.1043	tetrapyrrole biosynthetic process
WP_239276076.1 hypothetical protein [Microbacterium sp. ACRRU]	GO:0033013	0.10126	tetrapyrrole metabolic process
WP_239274894.1 DUF1653 domain-containing protein [Microbacterium sp. ACRRU]	GO:0043603	0.28955	cellular amide metabolic process
WP_239274894.1 DUF1653 domain-containing protein [Microbacterium sp. ACRRU]	GO:0006412	0.2884	translation
WP_239274894.1 DUF1653 domain-containing protein [Microbacterium sp. ACRRU]	GO:0043043	0.28727	peptide biosynthetic process
WP_239274894.1 DUF1653 domain-containing protein [Microbacterium sp. ACRRU]	GO:0043604	0.27153	amide biosynthetic process
WP_239274894.1 DUF1653 domain-containing protein [Microbacterium sp. ACRRU]	GO:0016070	0.26417	RNA metabolic process
WP_239274894.1 DUF1653 domain-containing protein [Microbacterium sp. ACRRU]	GO:0019222	0.17436	regulation of metabolic process
WP_239274894.1 DUF1653 domain-containing protein [Microbacterium sp. ACRRU]	GO:0060255	0.16827	regulation of macromolecule metabolic process
WP_239274894.1 DUF1653 domain-containing protein [Microbacterium sp. ACRRU]	GO:0080090	0.16744	regulation of primary metabolic process
WP_239274894.1 DUF1653 domain-containing protein [Microbacterium sp. ACRRU]	GO:0031323	0.1667	regulation of cellular metabolic process
WP_239274894.1 DUF1653 domain-containing protein [Microbacterium sp. ACRRU]	GO:0051171	0.16495	regulation of nitrogen compound metabolic process
WP_239274894.1 DUF1653 domain-containing protein [Microbacterium sp. ACRRU]	GO:0010468	0.14797	regulation of gene expression
WP_239274894.1 DUF1653 domain-containing protein [Microbacterium sp. ACRRU]	GO:0032774	0.14645	RNA biosynthetic process
WP_239274894.1 DUF1653 domain-containing protein [Microbacterium sp. ACRRU]	GO:0019219	0.14642	regulation of nucleobase-containing compound metabolic process
WP_239274894.1 DUF1653 domain-containing protein [Microbacterium sp. ACRRU]	GO:0097659	0.14518	nucleic acid-templated transcription
WP_239274894.1 DUF1653 domain-containing protein [Microbacterium sp. ACRRU]	GO:0006351	0.14488	transcription, DNA-templated
WP_239274894.1 DUF1653 domain-containing protein [Microbacterium sp. ACRRU]	GO:0051252	0.14311	regulation of RNA metabolic process
WP_239274894.1 DUF1653 domain-containing protein [Microbacterium sp. ACRRU]	GO:0009889	0.13771	regulation of biosynthetic process
WP_239274894.1 DUF1653 domain-containing protein [Microbacterium sp. ACRRU]	GO:0031326	0.13687	regulation of cellular biosynthetic process
WP_239274894.1 DUF1653 domain-containing protein [Microbacterium sp. ACRRU]	GO:0016043	0.13625	cellular component organization
WP_239274894.1 DUF1653 domain-containing protein [Microbacterium sp. ACRRU]	GO:0010556	0.135	regulation of macromolecule biosynthetic process
WP_239274894.1 DUF1653 domain-containing protein [Microbacterium sp. ACRRU]	GO:2000112	0.13352	regulation of cellular macromolecule biosynthetic process
WP_239274894.1 DUF1653 domain-containing protein [Microbacterium sp. ACRRU]	GO:2001141	0.13204	regulation of RNA biosynthetic process
WP_239274894.1 DUF1653 domain-containing protein [Microbacterium sp. ACRRU]	GO:1903506	0.1317	regulation of nucleic acid-templated transcription
WP_239274894.1 DUF1653 domain-containing protein [Microbacterium sp. ACRRU]	GO:0006355	0.1308	regulation of transcription, DNA-templated
WP_239274894.1 DUF1653 domain-containing protein [Microbacterium sp. ACRRU]	GO:0048519	0.11973	negative regulation of biological process
WP_239274894.1 DUF1653 domain-containing protein [Microbacterium sp. ACRRU]	GO:0051716	0.11788	cellular response to stimulus
WP_239274894.1 DUF1653 domain-containing protein [Microbacterium sp. ACRRU]	GO:0043412	0.11696	macromolecule modification
WP_239274894.1 DUF1653 domain-containing protein [Microbacterium sp. ACRRU]	GO:0034654	0.11334	nucleobase-containing compound biosynthetic process
WP_239274894.1 DUF1653 domain-containing protein [Microbacterium sp. ACRRU]	GO:0006950	0.11055	response to stress
WP_239274894.1 DUF1653 domain-containing protein [Microbacterium sp. ACRRU]	GO:0044085	0.11028	cellular component biogenesis
WP_239274894.1 DUF1653 domain-containing protein [Microbacterium sp. ACRRU]	GO:0048523	0.10776	negative regulation of cellular process
WP_239274894.1 DUF1653 domain-containing protein [Microbacterium sp. ACRRU]	GO:0032502	0.10379	developmental process
WP_239274894.1 DUF1653 domain-containing protein [Microbacterium sp. ACRRU]	GO:0006396	0.10316	RNA processing
WP_239274894.1 DUF1653 domain-containing protein [Microbacterium sp. ACRRU]	GO:0048518	0.10307	positive regulation of biological process
WP_239274894.1 DUF1653 domain-containing protein [Microbacterium sp. ACRRU]	GO:0032501	0.10183	multicellular organismal process
WP_239276232.1 Fic family protein [Microbacterium sp. ACRRU]	GO:0006082	0.22229	organic acid metabolic process
WP_239276232.1 Fic family protein [Microbacterium sp. ACRRU]	GO:0043436	0.22038	oxoacid metabolic process
WP_239276232.1 Fic family protein [Microbacterium sp. ACRRU]	GO:0019752	0.21701	carboxylic acid metabolic process
WP_239276232.1 Fic family protein [Microbacterium sp. ACRRU]	GO:0044283	0.21242	small molecule biosynthetic process
WP_239276232.1 Fic family protein [Microbacterium sp. ACRRU]	GO:0009056	0.19038	catabolic process
WP_239276232.1 Fic family protein [Microbacterium sp. ACRRU]	GO:0044248	0.18274	cellular catabolic process
WP_239276232.1 Fic family protein [Microbacterium sp. ACRRU]	GO:1901575	0.163	organic substance catabolic process
WP_239276232.1 Fic family protein [Microbacterium sp. ACRRU]	GO:0005975	0.13759	carbohydrate metabolic process
WP_239276232.1 Fic family protein [Microbacterium sp. ACRRU]	GO:0006520	0.13147	cellular amino acid metabolic process
WP_239276232.1 Fic family protein [Microbacterium sp. ACRRU]	GO:0006793	0.12818	phosphorus metabolic process
WP_239276232.1 Fic family protein [Microbacterium sp. ACRRU]	GO:0006796	0.12029	phosphate-containing compound metabolic process
WP_239276232.1 Fic family protein [Microbacterium sp. ACRRU]	GO:0006091	0.11663	generation of precursor metabolites and energy
WP_239276232.1 Fic family protein [Microbacterium sp. ACRRU]	GO:0016053	0.10827	organic acid biosynthetic process
WP_239276232.1 Fic family protein [Microbacterium sp. ACRRU]	GO:0016070	0.10591	RNA metabolic process
WP_239276232.1 Fic family protein [Microbacterium sp. ACRRU]	GO:0046394	0.10072	carboxylic acid biosynthetic process
WP_239276553.1 NAD(P)H-hydrate dehydratase [Microbacterium sp. ACRRU]	GO:0006793	0.34985	phosphorus metabolic process
WP_239276553.1 NAD(P)H-hydrate dehydratase [Microbacterium sp. ACRRU]	GO:0006796	0.34562	phosphate-containing compound metabolic process
WP_239276553.1 NAD(P)H-hydrate dehydratase [Microbacterium sp. ACRRU]	GO:0019637	0.30613	organophosphate metabolic process
WP_239276553.1 NAD(P)H-hydrate dehydratase [Microbacterium sp. ACRRU]	GO:1901135	0.22935	carbohydrate derivative metabolic process
WP_239276553.1 NAD(P)H-hydrate dehydratase [Microbacterium sp. ACRRU]	GO:0006082	0.18987	organic acid metabolic process
WP_239276553.1 NAD(P)H-hydrate dehydratase [Microbacterium sp. ACRRU]	GO:0009056	0.18877	catabolic process
WP_239276553.1 NAD(P)H-hydrate dehydratase [Microbacterium sp. ACRRU]	GO:0043436	0.17914	oxoacid metabolic process
WP_239276553.1 NAD(P)H-hydrate dehydratase [Microbacterium sp. ACRRU]	GO:0019752	0.17701	carboxylic acid metabolic process
WP_239276553.1 NAD(P)H-hydrate dehydratase [Microbacterium sp. ACRRU]	GO:1901575	0.17544	organic substance catabolic process
WP_239276553.1 NAD(P)H-hydrate dehydratase [Microbacterium sp. ACRRU]	GO:0005975	0.16326	carbohydrate metabolic process
WP_239276553.1 NAD(P)H-hydrate dehydratase [Microbacterium sp. ACRRU]	GO:0006091	0.15846	generation of precursor metabolites and energy
WP_239276553.1 NAD(P)H-hydrate dehydratase [Microbacterium sp. ACRRU]	GO:0090407	0.15534	organophosphate biosynthetic process
WP_239276553.1 NAD(P)H-hydrate dehydratase [Microbacterium sp. ACRRU]	GO:0006790	0.11816	sulfur compound metabolic process
WP_239276553.1 NAD(P)H-hydrate dehydratase [Microbacterium sp. ACRRU]	GO:0006767	0.11013	water-soluble vitamin metabolic process
WP_239276553.1 NAD(P)H-hydrate dehydratase [Microbacterium sp. ACRRU]	GO:0044272	0.10944	sulfur compound biosynthetic process
WP_239276553.1 NAD(P)H-hydrate dehydratase [Microbacterium sp. ACRRU]	GO:0006766	0.10917	vitamin metabolic process
WP_239276553.1 NAD(P)H-hydrate dehydratase [Microbacterium sp. ACRRU]	GO:0044248	0.10468	cellular catabolic process
WP_239276553.1 NAD(P)H-hydrate dehydratase [Microbacterium sp. ACRRU]	GO:0042364	0.10426	water-soluble vitamin biosynthetic process
WP_239276553.1 NAD(P)H-hydrate dehydratase [Microbacterium sp. ACRRU]	GO:0009110	0.10401	vitamin biosynthetic process
WP_239277963.1 SUF system NifU family Fe-S cluster assembly protein [Microbacterium sp. ACRRU]	GO:0044283	0.19801	small molecule biosynthetic process
WP_239277963.1 SUF system NifU family Fe-S cluster assembly protein [Microbacterium sp. ACRRU]	GO:0006796	0.19061	phosphate-containing compound metabolic process
WP_239277963.1 SUF system NifU family Fe-S cluster assembly protein [Microbacterium sp. ACRRU]	GO:0006793	0.18564	phosphorus metabolic process
WP_239277963.1 SUF system NifU family Fe-S cluster assembly protein [Microbacterium sp. ACRRU]	GO:0009056	0.18149	catabolic process
WP_239277963.1 SUF system NifU family Fe-S cluster assembly protein [Microbacterium sp. ACRRU]	GO:1901575	0.16904	organic substance catabolic process
WP_239277963.1 SUF system NifU family Fe-S cluster assembly protein [Microbacterium sp. ACRRU]	GO:0019637	0.15145	organophosphate metabolic process
WP_239277963.1 SUF system NifU family Fe-S cluster assembly protein [Microbacterium sp. ACRRU]	GO:0016070	0.14757	RNA metabolic process
WP_239277963.1 SUF system NifU family Fe-S cluster assembly protein [Microbacterium sp. ACRRU]	GO:0044248	0.14735	cellular catabolic process
WP_239277963.1 SUF system NifU family Fe-S cluster assembly protein [Microbacterium sp. ACRRU]	GO:0006082	0.12605	organic acid metabolic process
WP_239277963.1 SUF system NifU family Fe-S cluster assembly protein [Microbacterium sp. ACRRU]	GO:0043436	0.12517	oxoacid metabolic process
WP_239277963.1 SUF system NifU family Fe-S cluster assembly protein [Microbacterium sp. ACRRU]	GO:0019752	0.12446	carboxylic acid metabolic process
WP_239277963.1 SUF system NifU family Fe-S cluster assembly protein [Microbacterium sp. ACRRU]	GO:0043412	0.12062	macromolecule modification
WP_239277963.1 SUF system NifU family Fe-S cluster assembly protein [Microbacterium sp. ACRRU]	GO:0051716	0.12056	cellular response to stimulus
WP_239277963.1 SUF system NifU family Fe-S cluster assembly protein [Microbacterium sp. ACRRU]	GO:0034654	0.11686	nucleobase-containing compound biosynthetic process
WP_239277963.1 SUF system NifU family Fe-S cluster assembly protein [Microbacterium sp. ACRRU]	GO:0016043	0.11358	cellular component organization
WP_239277963.1 SUF system NifU family Fe-S cluster assembly protein [Microbacterium sp. ACRRU]	GO:0036211	0.10736	protein modification process
WP_239277963.1 SUF system NifU family Fe-S cluster assembly protein [Microbacterium sp. ACRRU]	GO:0006464	0.10734	cellular protein modification process
WP_239277963.1 SUF system NifU family Fe-S cluster assembly protein [Microbacterium sp. ACRRU]	GO:1901135	0.10405	carbohydrate derivative metabolic process
WP_239277963.1 SUF system NifU family Fe-S cluster assembly protein [Microbacterium sp. ACRRU]	GO:0044085	0.10357	cellular component biogenesis
WP_239277963.1 SUF system NifU family Fe-S cluster assembly protein [Microbacterium sp. ACRRU]	GO:0005975	0.10095	carbohydrate metabolic process
WP_239275276.1 PAC2 family protein [Microbacterium sp. ACRRU]	GO:0044248	0.17543	cellular catabolic process
WP_239275276.1 PAC2 family protein [Microbacterium sp. ACRRU]	GO:0051716	0.17212	cellular response to stimulus
WP_239275276.1 PAC2 family protein [Microbacterium sp. ACRRU]	GO:0009056	0.17093	catabolic process
WP_239275276.1 PAC2 family protein [Microbacterium sp. ACRRU]	GO:0043412	0.16457	macromolecule modification
WP_239275276.1 PAC2 family protein [Microbacterium sp. ACRRU]	GO:0016070	0.15403	RNA metabolic process
WP_239275276.1 PAC2 family protein [Microbacterium sp. ACRRU]	GO:1901575	0.13404	organic substance catabolic process
WP_239275276.1 PAC2 family protein [Microbacterium sp. ACRRU]	GO:0006950	0.12623	response to stress
WP_239275276.1 PAC2 family protein [Microbacterium sp. ACRRU]	GO:0044283	0.12622	small molecule biosynthetic process
WP_239275276.1 PAC2 family protein [Microbacterium sp. ACRRU]	GO:0006796	0.12538	phosphate-containing compound metabolic process
WP_239275276.1 PAC2 family protein [Microbacterium sp. ACRRU]	GO:0006793	0.12437	phosphorus metabolic process
WP_239275276.1 PAC2 family protein [Microbacterium sp. ACRRU]	GO:0036211	0.1224	protein modification process
WP_239275276.1 PAC2 family protein [Microbacterium sp. ACRRU]	GO:0006464	0.12236	cellular protein modification process
WP_239275276.1 PAC2 family protein [Microbacterium sp. ACRRU]	GO:0051234	0.11992	establishment of localization
WP_239275276.1 PAC2 family protein [Microbacterium sp. ACRRU]	GO:0006082	0.11713	organic acid metabolic process
WP_239275276.1 PAC2 family protein [Microbacterium sp. ACRRU]	GO:0006810	0.11697	transport
WP_239275276.1 PAC2 family protein [Microbacterium sp. ACRRU]	GO:0042221	0.11552	response to chemical
WP_239275276.1 PAC2 family protein [Microbacterium sp. ACRRU]	GO:0043436	0.11526	oxoacid metabolic process
WP_239275276.1 PAC2 family protein [Microbacterium sp. ACRRU]	GO:0019752	0.11303	carboxylic acid metabolic process
WP_239275276.1 PAC2 family protein [Microbacterium sp. ACRRU]	GO:0016043	0.10264	cellular component organization
WP_239275276.1 PAC2 family protein [Microbacterium sp. ACRRU]	GO:0034660	0.10244	ncRNA metabolic process
WP_239275276.1 PAC2 family protein [Microbacterium sp. ACRRU]	GO:0005975	0.10064	carbohydrate metabolic process
WP_239275524.1 ABC transporter permease [Microbacterium sp. ACRRU]	GO:0006793	0.40208	phosphorus metabolic process
WP_239275524.1 ABC transporter permease [Microbacterium sp. ACRRU]	GO:0055085	0.29707	transmembrane transport
WP_239275524.1 ABC transporter permease [Microbacterium sp. ACRRU]	GO:0006810	0.29254	transport
WP_239275524.1 ABC transporter permease [Microbacterium sp. ACRRU]	GO:0051234	0.29035	establishment of localization
WP_239275524.1 ABC transporter permease [Microbacterium sp. ACRRU]	GO:0090407	0.25684	organophosphate biosynthetic process
WP_239275524.1 ABC transporter permease [Microbacterium sp. ACRRU]	GO:0006811	0.23749	ion transport
WP_239275524.1 ABC transporter permease [Microbacterium sp. ACRRU]	GO:0019637	0.21679	organophosphate metabolic process
WP_239275524.1 ABC transporter permease [Microbacterium sp. ACRRU]	GO:0034220	0.20123	ion transmembrane transport
WP_239275524.1 ABC transporter permease [Microbacterium sp. ACRRU]	GO:0006091	0.18185	generation of precursor metabolites and energy
WP_239275524.1 ABC transporter permease [Microbacterium sp. ACRRU]	GO:0044283	0.16636	small molecule biosynthetic process
WP_239275524.1 ABC transporter permease [Microbacterium sp. ACRRU]	GO:1901137	0.15689	carbohydrate derivative biosynthetic process
WP_239275524.1 ABC transporter permease [Microbacterium sp. ACRRU]	GO:1901135	0.15572	carbohydrate derivative metabolic process
WP_239275524.1 ABC transporter permease [Microbacterium sp. ACRRU]	GO:0045333	0.13761	cellular respiration
WP_239275524.1 ABC transporter permease [Microbacterium sp. ACRRU]	GO:0006812	0.13332	cation transport
WP_239275524.1 ABC transporter permease [Microbacterium sp. ACRRU]	GO:0022900	0.1326	electron transport chain
WP_239275524.1 ABC transporter permease [Microbacterium sp. ACRRU]	GO:0098655	0.12547	cation transmembrane transport
WP_239275524.1 ABC transporter permease [Microbacterium sp. ACRRU]	GO:0006766	0.12058	vitamin metabolic process
WP_239275524.1 ABC transporter permease [Microbacterium sp. ACRRU]	GO:0006767	0.11871	water-soluble vitamin metabolic process
WP_239275524.1 ABC transporter permease [Microbacterium sp. ACRRU]	GO:0098660	0.11745	inorganic ion transmembrane transport
WP_239275524.1 ABC transporter permease [Microbacterium sp. ACRRU]	GO:0009110	0.11703	vitamin biosynthetic process
WP_239275524.1 ABC transporter permease [Microbacterium sp. ACRRU]	GO:0042364	0.11622	water-soluble vitamin biosynthetic process
WP_239275524.1 ABC transporter permease [Microbacterium sp. ACRRU]	GO:0098662	0.11134	inorganic cation transmembrane transport
WP_239275524.1 ABC transporter permease [Microbacterium sp. ACRRU]	GO:0015980	0.11077	energy derivation by oxidation of organic compounds
WP_239275524.1 ABC transporter permease [Microbacterium sp. ACRRU]	GO:0016310	0.10527	phosphorylation
WP_239276718.1 inositol-3-phosphate synthase [Microbacterium sp. ACRRU]	GO:0006796	0.25815	phosphate-containing compound metabolic process
WP_239276718.1 inositol-3-phosphate synthase [Microbacterium sp. ACRRU]	GO:0006793	0.25786	phosphorus metabolic process
WP_239276718.1 inositol-3-phosphate synthase [Microbacterium sp. ACRRU]	GO:0044283	0.19399	small molecule biosynthetic process
WP_239276718.1 inositol-3-phosphate synthase [Microbacterium sp. ACRRU]	GO:1901135	0.19322	carbohydrate derivative metabolic process
WP_239276718.1 inositol-3-phosphate synthase [Microbacterium sp. ACRRU]	GO:0043436	0.18974	oxoacid metabolic process
WP_239276718.1 inositol-3-phosphate synthase [Microbacterium sp. ACRRU]	GO:0006082	0.18878	organic acid metabolic process
WP_239276718.1 inositol-3-phosphate synthase [Microbacterium sp. ACRRU]	GO:0019752	0.18866	carboxylic acid metabolic process
WP_239276718.1 inositol-3-phosphate synthase [Microbacterium sp. ACRRU]	GO:0051234	0.13871	establishment of localization
WP_239276718.1 inositol-3-phosphate synthase [Microbacterium sp. ACRRU]	GO:0006810	0.13634	transport
WP_239276718.1 inositol-3-phosphate synthase [Microbacterium sp. ACRRU]	GO:0019637	0.13486	organophosphate metabolic process
WP_239276718.1 inositol-3-phosphate synthase [Microbacterium sp. ACRRU]	GO:1901137	0.12868	carbohydrate derivative biosynthetic process
WP_239276718.1 inositol-3-phosphate synthase [Microbacterium sp. ACRRU]	GO:0006520	0.12429	cellular amino acid metabolic process
WP_239276718.1 inositol-3-phosphate synthase [Microbacterium sp. ACRRU]	GO:0090407	0.12306	organophosphate biosynthetic process
WP_239276718.1 inositol-3-phosphate synthase [Microbacterium sp. ACRRU]	GO:0055085	0.11551	transmembrane transport
WP_239276718.1 inositol-3-phosphate synthase [Microbacterium sp. ACRRU]	GO:0006811	0.10631	ion transport
WP_239276718.1 inositol-3-phosphate synthase [Microbacterium sp. ACRRU]	GO:0046394	0.10304	carboxylic acid biosynthetic process
WP_239276718.1 inositol-3-phosphate synthase [Microbacterium sp. ACRRU]	GO:0016053	0.10146	organic acid biosynthetic process
WP_239279183.1 FAD-dependent oxidoreductase [Microbacterium sp. ACRRU]	GO:0019637	0.53761	organophosphate metabolic process
WP_239279183.1 FAD-dependent oxidoreductase [Microbacterium sp. ACRRU]	GO:0006793	0.51972	phosphorus metabolic process
WP_239279183.1 FAD-dependent oxidoreductase [Microbacterium sp. ACRRU]	GO:0006796	0.49949	phosphate-containing compound metabolic process
WP_239279183.1 FAD-dependent oxidoreductase [Microbacterium sp. ACRRU]	GO:1901135	0.45282	carbohydrate derivative metabolic process
WP_239279183.1 FAD-dependent oxidoreductase [Microbacterium sp. ACRRU]	GO:0090407	0.43455	organophosphate biosynthetic process
WP_239279183.1 FAD-dependent oxidoreductase [Microbacterium sp. ACRRU]	GO:0005975	0.36621	carbohydrate metabolic process
WP_239279183.1 FAD-dependent oxidoreductase [Microbacterium sp. ACRRU]	GO:1901137	0.30708	carbohydrate derivative biosynthetic process
WP_239279183.1 FAD-dependent oxidoreductase [Microbacterium sp. ACRRU]	GO:0044283	0.30038	small molecule biosynthetic process
WP_239279183.1 FAD-dependent oxidoreductase [Microbacterium sp. ACRRU]	GO:0055086	0.29021	nucleobase-containing small molecule metabolic process
WP_239279183.1 FAD-dependent oxidoreductase [Microbacterium sp. ACRRU]	GO:0043436	0.26118	oxoacid metabolic process
WP_239279183.1 FAD-dependent oxidoreductase [Microbacterium sp. ACRRU]	GO:0019752	0.26009	carboxylic acid metabolic process
WP_239279183.1 FAD-dependent oxidoreductase [Microbacterium sp. ACRRU]	GO:0006082	0.25406	organic acid metabolic process
WP_239279183.1 FAD-dependent oxidoreductase [Microbacterium sp. ACRRU]	GO:0009117	0.22799	nucleotide metabolic process
WP_239279183.1 FAD-dependent oxidoreductase [Microbacterium sp. ACRRU]	GO:0006753	0.22448	nucleoside phosphate metabolic process
WP_239279183.1 FAD-dependent oxidoreductase [Microbacterium sp. ACRRU]	GO:0009056	0.22269	catabolic process
WP_239279183.1 FAD-dependent oxidoreductase [Microbacterium sp. ACRRU]	GO:1901575	0.2061	organic substance catabolic process
WP_239279183.1 FAD-dependent oxidoreductase [Microbacterium sp. ACRRU]	GO:0019693	0.18127	ribose phosphate metabolic process
WP_239279183.1 FAD-dependent oxidoreductase [Microbacterium sp. ACRRU]	GO:0044248	0.17766	cellular catabolic process
WP_239279183.1 FAD-dependent oxidoreductase [Microbacterium sp. ACRRU]	GO:0009259	0.16476	ribonucleotide metabolic process
WP_239279183.1 FAD-dependent oxidoreductase [Microbacterium sp. ACRRU]	GO:0044262	0.15512	cellular carbohydrate metabolic process
WP_239279183.1 FAD-dependent oxidoreductase [Microbacterium sp. ACRRU]	GO:1901293	0.15215	nucleoside phosphate biosynthetic process
WP_239279183.1 FAD-dependent oxidoreductase [Microbacterium sp. ACRRU]	GO:0009165	0.1518	nucleotide biosynthetic process
WP_239279183.1 FAD-dependent oxidoreductase [Microbacterium sp. ACRRU]	GO:0006520	0.15071	cellular amino acid metabolic process
WP_239279183.1 FAD-dependent oxidoreductase [Microbacterium sp. ACRRU]	GO:0044255	0.14567	cellular lipid metabolic process
WP_239279183.1 FAD-dependent oxidoreductase [Microbacterium sp. ACRRU]	GO:0006629	0.14345	lipid metabolic process
WP_239279183.1 FAD-dependent oxidoreductase [Microbacterium sp. ACRRU]	GO:0044282	0.14166	small molecule catabolic process
WP_239279183.1 FAD-dependent oxidoreductase [Microbacterium sp. ACRRU]	GO:0046390	0.13878	ribose phosphate biosynthetic process
WP_239279183.1 FAD-dependent oxidoreductase [Microbacterium sp. ACRRU]	GO:1901605	0.13758	alpha-amino acid metabolic process
WP_239279183.1 FAD-dependent oxidoreductase [Microbacterium sp. ACRRU]	GO:0008610	0.13458	lipid biosynthetic process
WP_239279183.1 FAD-dependent oxidoreductase [Microbacterium sp. ACRRU]	GO:0006767	0.13232	water-soluble vitamin metabolic process
WP_239279183.1 FAD-dependent oxidoreductase [Microbacterium sp. ACRRU]	GO:0006766	0.13221	vitamin metabolic process
WP_239279183.1 FAD-dependent oxidoreductase [Microbacterium sp. ACRRU]	GO:0009110	0.13184	vitamin biosynthetic process
WP_239279183.1 FAD-dependent oxidoreductase [Microbacterium sp. ACRRU]	GO:0042364	0.13135	water-soluble vitamin biosynthetic process
WP_239279183.1 FAD-dependent oxidoreductase [Microbacterium sp. ACRRU]	GO:0034654	0.13077	nucleobase-containing compound biosynthetic process
WP_239279183.1 FAD-dependent oxidoreductase [Microbacterium sp. ACRRU]	GO:0072527	0.12575	pyrimidine-containing compound metabolic process
WP_239279183.1 FAD-dependent oxidoreductase [Microbacterium sp. ACRRU]	GO:0009260	0.1206	ribonucleotide biosynthetic process
WP_239279183.1 FAD-dependent oxidoreductase [Microbacterium sp. ACRRU]	GO:0032787	0.11953	monocarboxylic acid metabolic process
WP_239279183.1 FAD-dependent oxidoreductase [Microbacterium sp. ACRRU]	GO:0006091	0.11384	generation of precursor metabolites and energy
WP_239279183.1 FAD-dependent oxidoreductase [Microbacterium sp. ACRRU]	GO:1901615	0.11358	organic hydroxy compound metabolic process
WP_239279183.1 FAD-dependent oxidoreductase [Microbacterium sp. ACRRU]	GO:0016310	0.1106	phosphorylation
WP_239279183.1 FAD-dependent oxidoreductase [Microbacterium sp. ACRRU]	GO:0046394	0.11037	carboxylic acid biosynthetic process
WP_239279183.1 FAD-dependent oxidoreductase [Microbacterium sp. ACRRU]	GO:0009123	0.10659	nucleoside monophosphate metabolic process
WP_239279183.1 FAD-dependent oxidoreductase [Microbacterium sp. ACRRU]	GO:0016053	0.10517	organic acid biosynthetic process
WP_239279183.1 FAD-dependent oxidoreductase [Microbacterium sp. ACRRU]	GO:0016051	0.10456	carbohydrate biosynthetic process
WP_239279183.1 FAD-dependent oxidoreductase [Microbacterium sp. ACRRU]	GO:0006790	0.10257	sulfur compound metabolic process
WP_239277346.1 carbohydrate ABC transporter permease [Microbacterium sp. ACRRU]	GO:0006810	0.34716	transport
WP_239277346.1 carbohydrate ABC transporter permease [Microbacterium sp. ACRRU]	GO:0055085	0.29508	transmembrane transport
WP_239277346.1 carbohydrate ABC transporter permease [Microbacterium sp. ACRRU]	GO:0006811	0.29068	ion transport
WP_239277346.1 carbohydrate ABC transporter permease [Microbacterium sp. ACRRU]	GO:0034220	0.22137	ion transmembrane transport
WP_239277346.1 carbohydrate ABC transporter permease [Microbacterium sp. ACRRU]	GO:0006812	0.156	cation transport
WP_239277346.1 carbohydrate ABC transporter permease [Microbacterium sp. ACRRU]	GO:0043412	0.1482	macromolecule modification
WP_239277346.1 carbohydrate ABC transporter permease [Microbacterium sp. ACRRU]	GO:0006796	0.14695	phosphate-containing compound metabolic process
WP_239277346.1 carbohydrate ABC transporter permease [Microbacterium sp. ACRRU]	GO:0098655	0.14165	cation transmembrane transport
WP_239277346.1 carbohydrate ABC transporter permease [Microbacterium sp. ACRRU]	GO:0006820	0.1402	anion transport
WP_239277346.1 carbohydrate ABC transporter permease [Microbacterium sp. ACRRU]	GO:0006793	0.13965	phosphorus metabolic process
WP_239277346.1 carbohydrate ABC transporter permease [Microbacterium sp. ACRRU]	GO:0098660	0.1297	inorganic ion transmembrane transport
WP_239277346.1 carbohydrate ABC transporter permease [Microbacterium sp. ACRRU]	GO:0098662	0.12868	inorganic cation transmembrane transport
WP_239277346.1 carbohydrate ABC transporter permease [Microbacterium sp. ACRRU]	GO:0006091	0.12524	generation of precursor metabolites and energy
WP_239277346.1 carbohydrate ABC transporter permease [Microbacterium sp. ACRRU]	GO:0022900	0.12241	electron transport chain
WP_239277346.1 carbohydrate ABC transporter permease [Microbacterium sp. ACRRU]	GO:0071702	0.11142	organic substance transport
WP_239277346.1 carbohydrate ABC transporter permease [Microbacterium sp. ACRRU]	GO:0051716	0.10505	cellular response to stimulus
WP_239275002.1 right-handed parallel beta-helix repeat-containing protein [Microbacterium sp. ACRRU]	GO:1901135	0.3198	carbohydrate derivative metabolic process
WP_239275002.1 right-handed parallel beta-helix repeat-containing protein [Microbacterium sp. ACRRU]	GO:0006793	0.29972	phosphorus metabolic process
WP_239275002.1 right-handed parallel beta-helix repeat-containing protein [Microbacterium sp. ACRRU]	GO:0006796	0.28278	phosphate-containing compound metabolic process
WP_239275002.1 right-handed parallel beta-helix repeat-containing protein [Microbacterium sp. ACRRU]	GO:0009056	0.23519	catabolic process
WP_239275002.1 right-handed parallel beta-helix repeat-containing protein [Microbacterium sp. ACRRU]	GO:0019637	0.22463	organophosphate metabolic process
WP_239275002.1 right-handed parallel beta-helix repeat-containing protein [Microbacterium sp. ACRRU]	GO:1901575	0.22073	organic substance catabolic process
WP_239275002.1 right-handed parallel beta-helix repeat-containing protein [Microbacterium sp. ACRRU]	GO:0005975	0.18456	carbohydrate metabolic process
WP_239275002.1 right-handed parallel beta-helix repeat-containing protein [Microbacterium sp. ACRRU]	GO:0055086	0.17475	nucleobase-containing small molecule metabolic process
WP_239275002.1 right-handed parallel beta-helix repeat-containing protein [Microbacterium sp. ACRRU]	GO:0044248	0.17115	cellular catabolic process
WP_239275002.1 right-handed parallel beta-helix repeat-containing protein [Microbacterium sp. ACRRU]	GO:0016052	0.16407	carbohydrate catabolic process
WP_239275002.1 right-handed parallel beta-helix repeat-containing protein [Microbacterium sp. ACRRU]	GO:1901137	0.12576	carbohydrate derivative biosynthetic process
WP_239275002.1 right-handed parallel beta-helix repeat-containing protein [Microbacterium sp. ACRRU]	GO:0009117	0.11528	nucleotide metabolic process
WP_239275002.1 right-handed parallel beta-helix repeat-containing protein [Microbacterium sp. ACRRU]	GO:0006753	0.11293	nucleoside phosphate metabolic process
WP_239277190.1 DNA-3-methyladenine glycosylase [Microbacterium sp. ACRRU]	GO:0009056	0.14937	catabolic process
WP_239277190.1 DNA-3-methyladenine glycosylase [Microbacterium sp. ACRRU]	GO:0006793	0.14552	phosphorus metabolic process
WP_239277190.1 DNA-3-methyladenine glycosylase [Microbacterium sp. ACRRU]	GO:0044248	0.13945	cellular catabolic process
WP_239277190.1 DNA-3-methyladenine glycosylase [Microbacterium sp. ACRRU]	GO:0006796	0.1392	phosphate-containing compound metabolic process
WP_239277190.1 DNA-3-methyladenine glycosylase [Microbacterium sp. ACRRU]	GO:0016070	0.13898	RNA metabolic process
WP_239277190.1 DNA-3-methyladenine glycosylase [Microbacterium sp. ACRRU]	GO:1901575	0.13497	organic substance catabolic process
WP_239277190.1 DNA-3-methyladenine glycosylase [Microbacterium sp. ACRRU]	GO:0006082	0.11671	organic acid metabolic process
WP_239277190.1 DNA-3-methyladenine glycosylase [Microbacterium sp. ACRRU]	GO:0043436	0.11661	oxoacid metabolic process
WP_239277190.1 DNA-3-methyladenine glycosylase [Microbacterium sp. ACRRU]	GO:0019637	0.11639	organophosphate metabolic process
WP_239277190.1 DNA-3-methyladenine glycosylase [Microbacterium sp. ACRRU]	GO:0019752	0.11453	carboxylic acid metabolic process
WP_239277190.1 DNA-3-methyladenine glycosylase [Microbacterium sp. ACRRU]	GO:0005975	0.11288	carbohydrate metabolic process
WP_239277190.1 DNA-3-methyladenine glycosylase [Microbacterium sp. ACRRU]	GO:0034660	0.11077	ncRNA metabolic process
WP_239277190.1 DNA-3-methyladenine glycosylase [Microbacterium sp. ACRRU]	GO:0006396	0.10723	RNA processing
WP_239277190.1 DNA-3-methyladenine glycosylase [Microbacterium sp. ACRRU]	GO:1901135	0.10474	carbohydrate derivative metabolic process
WP_239277190.1 DNA-3-methyladenine glycosylase [Microbacterium sp. ACRRU]	GO:0043603	0.10367	cellular amide metabolic process
WP_239277190.1 DNA-3-methyladenine glycosylase [Microbacterium sp. ACRRU]	GO:0019439	0.10077	aromatic compound catabolic process
WP_239277334.1 LLM class F420-dependent oxidoreductase [Microbacterium sp. ACRRU]	GO:0043436	0.3034	oxoacid metabolic process
WP_239277334.1 LLM class F420-dependent oxidoreductase [Microbacterium sp. ACRRU]	GO:0019752	0.3005	carboxylic acid metabolic process
WP_239277334.1 LLM class F420-dependent oxidoreductase [Microbacterium sp. ACRRU]	GO:0044283	0.2726	small molecule biosynthetic process
WP_239277334.1 LLM class F420-dependent oxidoreductase [Microbacterium sp. ACRRU]	GO:0006520	0.20291	cellular amino acid metabolic process
WP_239277334.1 LLM class F420-dependent oxidoreductase [Microbacterium sp. ACRRU]	GO:0006796	0.17117	phosphate-containing compound metabolic process
WP_239277334.1 LLM class F420-dependent oxidoreductase [Microbacterium sp. ACRRU]	GO:0009056	0.17034	catabolic process
WP_239277334.1 LLM class F420-dependent oxidoreductase [Microbacterium sp. ACRRU]	GO:0006793	0.16849	phosphorus metabolic process
WP_239277334.1 LLM class F420-dependent oxidoreductase [Microbacterium sp. ACRRU]	GO:0016053	0.16202	organic acid biosynthetic process
WP_239277334.1 LLM class F420-dependent oxidoreductase [Microbacterium sp. ACRRU]	GO:0046394	0.16009	carboxylic acid biosynthetic process
WP_239277334.1 LLM class F420-dependent oxidoreductase [Microbacterium sp. ACRRU]	GO:1901575	0.15564	organic substance catabolic process
WP_239277334.1 LLM class F420-dependent oxidoreductase [Microbacterium sp. ACRRU]	GO:0044248	0.14932	cellular catabolic process
WP_239277334.1 LLM class F420-dependent oxidoreductase [Microbacterium sp. ACRRU]	GO:0043412	0.11973	macromolecule modification
WP_239277334.1 LLM class F420-dependent oxidoreductase [Microbacterium sp. ACRRU]	GO:1901605	0.11867	alpha-amino acid metabolic process
WP_239277334.1 LLM class F420-dependent oxidoreductase [Microbacterium sp. ACRRU]	GO:0019637	0.11168	organophosphate metabolic process
WP_239277334.1 LLM class F420-dependent oxidoreductase [Microbacterium sp. ACRRU]	GO:1901135	0.11065	carbohydrate derivative metabolic process
WP_239277334.1 LLM class F420-dependent oxidoreductase [Microbacterium sp. ACRRU]	GO:0008652	0.10547	cellular amino acid biosynthetic process
WP_239276352.1 response regulator transcription factor [Microbacterium sp. ACRRU]	GO:0034654	0.17467	nucleobase-containing compound biosynthetic process
WP_239276352.1 response regulator transcription factor [Microbacterium sp. ACRRU]	GO:0051716	0.16893	cellular response to stimulus
WP_239276352.1 response regulator transcription factor [Microbacterium sp. ACRRU]	GO:0031323	0.16083	regulation of cellular metabolic process
WP_239276352.1 response regulator transcription factor [Microbacterium sp. ACRRU]	GO:0019222	0.16054	regulation of metabolic process
WP_239276352.1 response regulator transcription factor [Microbacterium sp. ACRRU]	GO:0031326	0.15736	regulation of cellular biosynthetic process
WP_239276352.1 response regulator transcription factor [Microbacterium sp. ACRRU]	GO:0009889	0.15654	regulation of biosynthetic process
WP_239276352.1 response regulator transcription factor [Microbacterium sp. ACRRU]	GO:0060255	0.15294	regulation of macromolecule metabolic process
WP_239276352.1 response regulator transcription factor [Microbacterium sp. ACRRU]	GO:0010556	0.15231	regulation of macromolecule biosynthetic process
WP_239276352.1 response regulator transcription factor [Microbacterium sp. ACRRU]	GO:2000112	0.15044	regulation of cellular macromolecule biosynthetic process
WP_239276352.1 response regulator transcription factor [Microbacterium sp. ACRRU]	GO:0080090	0.14173	regulation of primary metabolic process
WP_239276352.1 response regulator transcription factor [Microbacterium sp. ACRRU]	GO:0051171	0.13927	regulation of nitrogen compound metabolic process
WP_239276352.1 response regulator transcription factor [Microbacterium sp. ACRRU]	GO:0007154	0.13814	cell communication
WP_239276352.1 response regulator transcription factor [Microbacterium sp. ACRRU]	GO:0010468	0.13556	regulation of gene expression
WP_239276352.1 response regulator transcription factor [Microbacterium sp. ACRRU]	GO:0000160	0.13024	phosphorelay signal transduction system
WP_239276352.1 response regulator transcription factor [Microbacterium sp. ACRRU]	GO:0043412	0.12404	macromolecule modification
WP_239276352.1 response regulator transcription factor [Microbacterium sp. ACRRU]	GO:0097659	0.12339	nucleic acid-templated transcription
WP_239276352.1 response regulator transcription factor [Microbacterium sp. ACRRU]	GO:0006351	0.12291	transcription, DNA-templated
WP_239276352.1 response regulator transcription factor [Microbacterium sp. ACRRU]	GO:0019219	0.11853	regulation of nucleobase-containing compound metabolic process
WP_239276352.1 response regulator transcription factor [Microbacterium sp. ACRRU]	GO:0006793	0.11852	phosphorus metabolic process
WP_239276352.1 response regulator transcription factor [Microbacterium sp. ACRRU]	GO:0006796	0.11693	phosphate-containing compound metabolic process
WP_239276352.1 response regulator transcription factor [Microbacterium sp. ACRRU]	GO:0051252	0.11623	regulation of RNA metabolic process
WP_239276352.1 response regulator transcription factor [Microbacterium sp. ACRRU]	GO:0032774	0.11536	RNA biosynthetic process
WP_239276352.1 response regulator transcription factor [Microbacterium sp. ACRRU]	GO:0023052	0.11457	signaling
WP_239276352.1 response regulator transcription factor [Microbacterium sp. ACRRU]	GO:0035556	0.11441	intracellular signal transduction
WP_239276352.1 response regulator transcription factor [Microbacterium sp. ACRRU]	GO:0007165	0.11221	signal transduction
WP_239276352.1 response regulator transcription factor [Microbacterium sp. ACRRU]	GO:2001141	0.11055	regulation of RNA biosynthetic process
WP_239276352.1 response regulator transcription factor [Microbacterium sp. ACRRU]	GO:1903506	0.10944	regulation of nucleic acid-templated transcription
WP_239276352.1 response regulator transcription factor [Microbacterium sp. ACRRU]	GO:0006355	0.10862	regulation of transcription, DNA-templated
WP_239276352.1 response regulator transcription factor [Microbacterium sp. ACRRU]	GO:0043436	0.10478	oxoacid metabolic process
WP_239276352.1 response regulator transcription factor [Microbacterium sp. ACRRU]	GO:0006082	0.10329	organic acid metabolic process
WP_239276352.1 response regulator transcription factor [Microbacterium sp. ACRRU]	GO:0019752	0.10291	carboxylic acid metabolic process
WP_239277357.1 cytochrome c biogenesis protein CcdA [Microbacterium sp. ACRRU]	GO:0055085	0.39925	transmembrane transport
WP_239277357.1 cytochrome c biogenesis protein CcdA [Microbacterium sp. ACRRU]	GO:0006810	0.35835	transport
WP_239277357.1 cytochrome c biogenesis protein CcdA [Microbacterium sp. ACRRU]	GO:0051234	0.35551	establishment of localization
WP_239277357.1 cytochrome c biogenesis protein CcdA [Microbacterium sp. ACRRU]	GO:0006811	0.32193	ion transport
WP_239277357.1 cytochrome c biogenesis protein CcdA [Microbacterium sp. ACRRU]	GO:0006796	0.29875	phosphate-containing compound metabolic process
WP_239277357.1 cytochrome c biogenesis protein CcdA [Microbacterium sp. ACRRU]	GO:0034220	0.296	ion transmembrane transport
WP_239277357.1 cytochrome c biogenesis protein CcdA [Microbacterium sp. ACRRU]	GO:0006793	0.27954	phosphorus metabolic process
WP_239277357.1 cytochrome c biogenesis protein CcdA [Microbacterium sp. ACRRU]	GO:0008654	0.18888	phospholipid biosynthetic process
WP_239277357.1 cytochrome c biogenesis protein CcdA [Microbacterium sp. ACRRU]	GO:0006812	0.18309	cation transport
WP_239277357.1 cytochrome c biogenesis protein CcdA [Microbacterium sp. ACRRU]	GO:0022900	0.18199	electron transport chain
WP_239277357.1 cytochrome c biogenesis protein CcdA [Microbacterium sp. ACRRU]	GO:0006091	0.17859	generation of precursor metabolites and energy
WP_239277357.1 cytochrome c biogenesis protein CcdA [Microbacterium sp. ACRRU]	GO:0008610	0.17076	lipid biosynthetic process
WP_239277357.1 cytochrome c biogenesis protein CcdA [Microbacterium sp. ACRRU]	GO:0006644	0.16539	phospholipid metabolic process
WP_239277357.1 cytochrome c biogenesis protein CcdA [Microbacterium sp. ACRRU]	GO:0098655	0.16507	cation transmembrane transport
WP_239277357.1 cytochrome c biogenesis protein CcdA [Microbacterium sp. ACRRU]	GO:0098660	0.16244	inorganic ion transmembrane transport
WP_239277357.1 cytochrome c biogenesis protein CcdA [Microbacterium sp. ACRRU]	GO:0090407	0.15975	organophosphate biosynthetic process
WP_239277357.1 cytochrome c biogenesis protein CcdA [Microbacterium sp. ACRRU]	GO:0044255	0.15507	cellular lipid metabolic process
WP_239277357.1 cytochrome c biogenesis protein CcdA [Microbacterium sp. ACRRU]	GO:0006629	0.15408	lipid metabolic process
WP_239277357.1 cytochrome c biogenesis protein CcdA [Microbacterium sp. ACRRU]	GO:0098662	0.15009	inorganic cation transmembrane transport
WP_239277357.1 cytochrome c biogenesis protein CcdA [Microbacterium sp. ACRRU]	GO:0044283	0.13874	small molecule biosynthetic process
WP_239277357.1 cytochrome c biogenesis protein CcdA [Microbacterium sp. ACRRU]	GO:0006820	0.13368	anion transport
WP_239277357.1 cytochrome c biogenesis protein CcdA [Microbacterium sp. ACRRU]	GO:0045333	0.12817	cellular respiration
WP_239277357.1 cytochrome c biogenesis protein CcdA [Microbacterium sp. ACRRU]	GO:0019637	0.12253	organophosphate metabolic process
WP_239277357.1 cytochrome c biogenesis protein CcdA [Microbacterium sp. ACRRU]	GO:0051716	0.11873	cellular response to stimulus
WP_239277357.1 cytochrome c biogenesis protein CcdA [Microbacterium sp. ACRRU]	GO:0016310	0.11035	phosphorylation
WP_239277357.1 cytochrome c biogenesis protein CcdA [Microbacterium sp. ACRRU]	GO:0015980	0.10603	energy derivation by oxidation of organic compounds
WP_239277357.1 cytochrome c biogenesis protein CcdA [Microbacterium sp. ACRRU]	GO:0006082	0.10123	organic acid metabolic process
WP_239277357.1 cytochrome c biogenesis protein CcdA [Microbacterium sp. ACRRU]	GO:0042221	0.10085	response to chemical
WP_239275013.1 hypothetical protein [Microbacterium sp. ACRRU]	GO:0006518	0.19862	peptide metabolic process
WP_239275013.1 hypothetical protein [Microbacterium sp. ACRRU]	GO:0043603	0.19353	cellular amide metabolic process
WP_239275013.1 hypothetical protein [Microbacterium sp. ACRRU]	GO:0043043	0.19297	peptide biosynthetic process
WP_239275013.1 hypothetical protein [Microbacterium sp. ACRRU]	GO:0006412	0.19188	translation
WP_239275013.1 hypothetical protein [Microbacterium sp. ACRRU]	GO:0043604	0.18413	amide biosynthetic process
WP_239275013.1 hypothetical protein [Microbacterium sp. ACRRU]	GO:0016070	0.1733	RNA metabolic process
WP_239275013.1 hypothetical protein [Microbacterium sp. ACRRU]	GO:0019222	0.14171	regulation of metabolic process
WP_239275013.1 hypothetical protein [Microbacterium sp. ACRRU]	GO:0060255	0.13733	regulation of macromolecule metabolic process
WP_239275013.1 hypothetical protein [Microbacterium sp. ACRRU]	GO:0080090	0.13212	regulation of primary metabolic process
WP_239275013.1 hypothetical protein [Microbacterium sp. ACRRU]	GO:0031323	0.13159	regulation of cellular metabolic process
WP_239275013.1 hypothetical protein [Microbacterium sp. ACRRU]	GO:0051171	0.1299	regulation of nitrogen compound metabolic process
WP_239275013.1 hypothetical protein [Microbacterium sp. ACRRU]	GO:0010468	0.11933	regulation of gene expression
WP_239275013.1 hypothetical protein [Microbacterium sp. ACRRU]	GO:0097659	0.11608	nucleic acid-templated transcription
WP_239275013.1 hypothetical protein [Microbacterium sp. ACRRU]	GO:0006351	0.11589	transcription, DNA-templated
WP_239275013.1 hypothetical protein [Microbacterium sp. ACRRU]	GO:0019219	0.11384	regulation of nucleobase-containing compound metabolic process
WP_239275013.1 hypothetical protein [Microbacterium sp. ACRRU]	GO:0016043	0.11349	cellular component organization
WP_239275013.1 hypothetical protein [Microbacterium sp. ACRRU]	GO:0051252	0.11302	regulation of RNA metabolic process
WP_239275013.1 hypothetical protein [Microbacterium sp. ACRRU]	GO:0032774	0.11234	RNA biosynthetic process
WP_239275013.1 hypothetical protein [Microbacterium sp. ACRRU]	GO:0009889	0.10877	regulation of biosynthetic process
WP_239275013.1 hypothetical protein [Microbacterium sp. ACRRU]	GO:0031326	0.10777	regulation of cellular biosynthetic process
WP_239275013.1 hypothetical protein [Microbacterium sp. ACRRU]	GO:0010556	0.10527	regulation of macromolecule biosynthetic process
WP_239275013.1 hypothetical protein [Microbacterium sp. ACRRU]	GO:2001141	0.10512	regulation of RNA biosynthetic process
WP_239275013.1 hypothetical protein [Microbacterium sp. ACRRU]	GO:1903506	0.10507	regulation of nucleic acid-templated transcription
WP_239275013.1 hypothetical protein [Microbacterium sp. ACRRU]	GO:0051234	0.1044	establishment of localization
WP_239275013.1 hypothetical protein [Microbacterium sp. ACRRU]	GO:0006355	0.10428	regulation of transcription, DNA-templated
WP_239275013.1 hypothetical protein [Microbacterium sp. ACRRU]	GO:2000112	0.10418	regulation of cellular macromolecule biosynthetic process
WP_239275013.1 hypothetical protein [Microbacterium sp. ACRRU]	GO:0006810	0.10062	transport
WP_239277124.1 hypothetical protein [Microbacterium sp. ACRRU]	GO:0044283	0.32329	small molecule biosynthetic process
WP_239277124.1 hypothetical protein [Microbacterium sp. ACRRU]	GO:0043436	0.31053	oxoacid metabolic process
WP_239277124.1 hypothetical protein [Microbacterium sp. ACRRU]	GO:0019752	0.31025	carboxylic acid metabolic process
WP_239277124.1 hypothetical protein [Microbacterium sp. ACRRU]	GO:0009056	0.25344	catabolic process
WP_239277124.1 hypothetical protein [Microbacterium sp. ACRRU]	GO:0006793	0.25203	phosphorus metabolic process
WP_239277124.1 hypothetical protein [Microbacterium sp. ACRRU]	GO:0006796	0.25065	phosphate-containing compound metabolic process
WP_239277124.1 hypothetical protein [Microbacterium sp. ACRRU]	GO:1901575	0.23696	organic substance catabolic process
WP_239277124.1 hypothetical protein [Microbacterium sp. ACRRU]	GO:0044248	0.23061	cellular catabolic process
WP_239277124.1 hypothetical protein [Microbacterium sp. ACRRU]	GO:0019637	0.20693	organophosphate metabolic process
WP_239277124.1 hypothetical protein [Microbacterium sp. ACRRU]	GO:0006520	0.19214	cellular amino acid metabolic process
WP_239277124.1 hypothetical protein [Microbacterium sp. ACRRU]	GO:1901135	0.18526	carbohydrate derivative metabolic process
WP_239277124.1 hypothetical protein [Microbacterium sp. ACRRU]	GO:0044282	0.1763	small molecule catabolic process
WP_239277124.1 hypothetical protein [Microbacterium sp. ACRRU]	GO:1901605	0.16906	alpha-amino acid metabolic process
WP_239277124.1 hypothetical protein [Microbacterium sp. ACRRU]	GO:1901565	0.15574	organonitrogen compound catabolic process
WP_239277124.1 hypothetical protein [Microbacterium sp. ACRRU]	GO:0055086	0.14493	nucleobase-containing small molecule metabolic process
WP_239277124.1 hypothetical protein [Microbacterium sp. ACRRU]	GO:0046394	0.13533	carboxylic acid biosynthetic process
WP_239277124.1 hypothetical protein [Microbacterium sp. ACRRU]	GO:0090407	0.13024	organophosphate biosynthetic process
WP_239277124.1 hypothetical protein [Microbacterium sp. ACRRU]	GO:0016053	0.12794	organic acid biosynthetic process
WP_239277124.1 hypothetical protein [Microbacterium sp. ACRRU]	GO:0032787	0.1278	monocarboxylic acid metabolic process
WP_239277124.1 hypothetical protein [Microbacterium sp. ACRRU]	GO:0005975	0.12528	carbohydrate metabolic process
WP_239277124.1 hypothetical protein [Microbacterium sp. ACRRU]	GO:0016054	0.12176	organic acid catabolic process
WP_239277124.1 hypothetical protein [Microbacterium sp. ACRRU]	GO:0046395	0.12103	carboxylic acid catabolic process
WP_239277124.1 hypothetical protein [Microbacterium sp. ACRRU]	GO:0008652	0.11537	cellular amino acid biosynthetic process
WP_239277124.1 hypothetical protein [Microbacterium sp. ACRRU]	GO:0043648	0.10026	dicarboxylic acid metabolic process
WP_239277124.1 hypothetical protein [Microbacterium sp. ACRRU]	GO:0016310	0.10023	phosphorylation
WP_239274780.1 DsbA family protein [Microbacterium sp. ACRRU]	GO:0051234	0.18471	establishment of localization
WP_239274780.1 DsbA family protein [Microbacterium sp. ACRRU]	GO:0006810	0.18423	transport
WP_239274780.1 DsbA family protein [Microbacterium sp. ACRRU]	GO:0009056	0.15384	catabolic process
WP_239274780.1 DsbA family protein [Microbacterium sp. ACRRU]	GO:0006796	0.15316	phosphate-containing compound metabolic process
WP_239274780.1 DsbA family protein [Microbacterium sp. ACRRU]	GO:0006793	0.1496	phosphorus metabolic process
WP_239274780.1 DsbA family protein [Microbacterium sp. ACRRU]	GO:1901575	0.1407	organic substance catabolic process
WP_239274780.1 DsbA family protein [Microbacterium sp. ACRRU]	GO:0006811	0.13906	ion transport
WP_239274780.1 DsbA family protein [Microbacterium sp. ACRRU]	GO:0044283	0.13404	small molecule biosynthetic process
WP_239274780.1 DsbA family protein [Microbacterium sp. ACRRU]	GO:0044248	0.13361	cellular catabolic process
WP_239274780.1 DsbA family protein [Microbacterium sp. ACRRU]	GO:0006091	0.12564	generation of precursor metabolites and energy
WP_239274780.1 DsbA family protein [Microbacterium sp. ACRRU]	GO:0055085	0.12396	transmembrane transport
WP_239274780.1 DsbA family protein [Microbacterium sp. ACRRU]	GO:0019637	0.11194	organophosphate metabolic process
WP_239274780.1 DsbA family protein [Microbacterium sp. ACRRU]	GO:0006082	0.10819	organic acid metabolic process
WP_239274780.1 DsbA family protein [Microbacterium sp. ACRRU]	GO:0043436	0.10698	oxoacid metabolic process
WP_239274780.1 DsbA family protein [Microbacterium sp. ACRRU]	GO:0005975	0.10591	carbohydrate metabolic process
WP_239274780.1 DsbA family protein [Microbacterium sp. ACRRU]	GO:0019752	0.10578	carboxylic acid metabolic process
WP_239274780.1 DsbA family protein [Microbacterium sp. ACRRU]	GO:1901135	0.10329	carbohydrate derivative metabolic process
WP_239276532.1 tyrosine-protein phosphatase [Microbacterium sp. ACRRU]	GO:0006796	0.23541	phosphate-containing compound metabolic process
WP_239276532.1 tyrosine-protein phosphatase [Microbacterium sp. ACRRU]	GO:0044283	0.22191	small molecule biosynthetic process
WP_239276532.1 tyrosine-protein phosphatase [Microbacterium sp. ACRRU]	GO:0019637	0.20082	organophosphate metabolic process
WP_239276532.1 tyrosine-protein phosphatase [Microbacterium sp. ACRRU]	GO:0006082	0.18299	organic acid metabolic process
WP_239276532.1 tyrosine-protein phosphatase [Microbacterium sp. ACRRU]	GO:0043436	0.18008	oxoacid metabolic process
WP_239276532.1 tyrosine-protein phosphatase [Microbacterium sp. ACRRU]	GO:0019752	0.17832	carboxylic acid metabolic process
WP_239276532.1 tyrosine-protein phosphatase [Microbacterium sp. ACRRU]	GO:0034654	0.15944	nucleobase-containing compound biosynthetic process
WP_239276532.1 tyrosine-protein phosphatase [Microbacterium sp. ACRRU]	GO:0009056	0.15743	catabolic process
WP_239276532.1 tyrosine-protein phosphatase [Microbacterium sp. ACRRU]	GO:1901135	0.15469	carbohydrate derivative metabolic process
WP_239276532.1 tyrosine-protein phosphatase [Microbacterium sp. ACRRU]	GO:0090407	0.15382	organophosphate biosynthetic process
WP_239276532.1 tyrosine-protein phosphatase [Microbacterium sp. ACRRU]	GO:0044248	0.15022	cellular catabolic process
WP_239276532.1 tyrosine-protein phosphatase [Microbacterium sp. ACRRU]	GO:0005975	0.1424	carbohydrate metabolic process
WP_239276532.1 tyrosine-protein phosphatase [Microbacterium sp. ACRRU]	GO:1901575	0.14085	organic substance catabolic process
WP_239276532.1 tyrosine-protein phosphatase [Microbacterium sp. ACRRU]	GO:0006629	0.13147	lipid metabolic process
WP_239276532.1 tyrosine-protein phosphatase [Microbacterium sp. ACRRU]	GO:0044255	0.1297	cellular lipid metabolic process
WP_239276532.1 tyrosine-protein phosphatase [Microbacterium sp. ACRRU]	GO:0046394	0.12471	carboxylic acid biosynthetic process
WP_239276532.1 tyrosine-protein phosphatase [Microbacterium sp. ACRRU]	GO:0016053	0.12464	organic acid biosynthetic process
WP_239276532.1 tyrosine-protein phosphatase [Microbacterium sp. ACRRU]	GO:0008610	0.1214	lipid biosynthetic process
WP_239276532.1 tyrosine-protein phosphatase [Microbacterium sp. ACRRU]	GO:0016070	0.11084	RNA metabolic process
WP_239276532.1 tyrosine-protein phosphatase [Microbacterium sp. ACRRU]	GO:0032787	0.10837	monocarboxylic acid metabolic process
WP_239276532.1 tyrosine-protein phosphatase [Microbacterium sp. ACRRU]	GO:0006790	0.10448	sulfur compound metabolic process
WP_239277769.1 L-serine ammonia-lyase, iron-sulfur-dependent, subunit alpha [Microbacterium sp. ACRRU]	GO:0044283	0.59369	small molecule biosynthetic process
WP_239277769.1 L-serine ammonia-lyase, iron-sulfur-dependent, subunit alpha [Microbacterium sp. ACRRU]	GO:0043436	0.51049	oxoacid metabolic process
WP_239277769.1 L-serine ammonia-lyase, iron-sulfur-dependent, subunit alpha [Microbacterium sp. ACRRU]	GO:0019752	0.50686	carboxylic acid metabolic process
WP_239277769.1 L-serine ammonia-lyase, iron-sulfur-dependent, subunit alpha [Microbacterium sp. ACRRU]	GO:0006082	0.5004	organic acid metabolic process
WP_239277769.1 L-serine ammonia-lyase, iron-sulfur-dependent, subunit alpha [Microbacterium sp. ACRRU]	GO:1901605	0.34566	alpha-amino acid metabolic process
WP_239277769.1 L-serine ammonia-lyase, iron-sulfur-dependent, subunit alpha [Microbacterium sp. ACRRU]	GO:0006520	0.29681	cellular amino acid metabolic process
WP_239277769.1 L-serine ammonia-lyase, iron-sulfur-dependent, subunit alpha [Microbacterium sp. ACRRU]	GO:0006796	0.28776	phosphate-containing compound metabolic process
WP_239277769.1 L-serine ammonia-lyase, iron-sulfur-dependent, subunit alpha [Microbacterium sp. ACRRU]	GO:0016053	0.28484	organic acid biosynthetic process
WP_239277769.1 L-serine ammonia-lyase, iron-sulfur-dependent, subunit alpha [Microbacterium sp. ACRRU]	GO:0006793	0.27877	phosphorus metabolic process
WP_239277769.1 L-serine ammonia-lyase, iron-sulfur-dependent, subunit alpha [Microbacterium sp. ACRRU]	GO:0046394	0.25141	carboxylic acid biosynthetic process
WP_239277769.1 L-serine ammonia-lyase, iron-sulfur-dependent, subunit alpha [Microbacterium sp. ACRRU]	GO:0019637	0.22358	organophosphate metabolic process
WP_239277769.1 L-serine ammonia-lyase, iron-sulfur-dependent, subunit alpha [Microbacterium sp. ACRRU]	GO:1901135	0.18874	carbohydrate derivative metabolic process
WP_239277769.1 L-serine ammonia-lyase, iron-sulfur-dependent, subunit alpha [Microbacterium sp. ACRRU]	GO:1901607	0.17758	alpha-amino acid biosynthetic process
WP_239277769.1 L-serine ammonia-lyase, iron-sulfur-dependent, subunit alpha [Microbacterium sp. ACRRU]	GO:0090407	0.17384	organophosphate biosynthetic process
WP_239277769.1 L-serine ammonia-lyase, iron-sulfur-dependent, subunit alpha [Microbacterium sp. ACRRU]	GO:0009056	0.16586	catabolic process
WP_239277769.1 L-serine ammonia-lyase, iron-sulfur-dependent, subunit alpha [Microbacterium sp. ACRRU]	GO:1901575	0.15905	organic substance catabolic process
WP_239277769.1 L-serine ammonia-lyase, iron-sulfur-dependent, subunit alpha [Microbacterium sp. ACRRU]	GO:0005975	0.14704	carbohydrate metabolic process
WP_239277769.1 L-serine ammonia-lyase, iron-sulfur-dependent, subunit alpha [Microbacterium sp. ACRRU]	GO:0044282	0.13973	small molecule catabolic process
WP_239277769.1 L-serine ammonia-lyase, iron-sulfur-dependent, subunit alpha [Microbacterium sp. ACRRU]	GO:0006790	0.13968	sulfur compound metabolic process
WP_239277769.1 L-serine ammonia-lyase, iron-sulfur-dependent, subunit alpha [Microbacterium sp. ACRRU]	GO:0008652	0.13702	cellular amino acid biosynthetic process
WP_239277769.1 L-serine ammonia-lyase, iron-sulfur-dependent, subunit alpha [Microbacterium sp. ACRRU]	GO:0044248	0.13626	cellular catabolic process
WP_239277769.1 L-serine ammonia-lyase, iron-sulfur-dependent, subunit alpha [Microbacterium sp. ACRRU]	GO:0044272	0.13023	sulfur compound biosynthetic process
WP_239277769.1 L-serine ammonia-lyase, iron-sulfur-dependent, subunit alpha [Microbacterium sp. ACRRU]	GO:1901137	0.11968	carbohydrate derivative biosynthetic process
WP_239277769.1 L-serine ammonia-lyase, iron-sulfur-dependent, subunit alpha [Microbacterium sp. ACRRU]	GO:0006766	0.11753	vitamin metabolic process
WP_239277769.1 L-serine ammonia-lyase, iron-sulfur-dependent, subunit alpha [Microbacterium sp. ACRRU]	GO:0006767	0.11709	water-soluble vitamin metabolic process
WP_239277769.1 L-serine ammonia-lyase, iron-sulfur-dependent, subunit alpha [Microbacterium sp. ACRRU]	GO:0016054	0.11562	organic acid catabolic process
WP_239277769.1 L-serine ammonia-lyase, iron-sulfur-dependent, subunit alpha [Microbacterium sp. ACRRU]	GO:0046395	0.11537	carboxylic acid catabolic process
WP_239277769.1 L-serine ammonia-lyase, iron-sulfur-dependent, subunit alpha [Microbacterium sp. ACRRU]	GO:0009110	0.10743	vitamin biosynthetic process
WP_239277769.1 L-serine ammonia-lyase, iron-sulfur-dependent, subunit alpha [Microbacterium sp. ACRRU]	GO:0042364	0.10716	water-soluble vitamin biosynthetic process
WP_239277769.1 L-serine ammonia-lyase, iron-sulfur-dependent, subunit alpha [Microbacterium sp. ACRRU]	GO:0032787	0.10668	monocarboxylic acid metabolic process
WP_239277769.1 L-serine ammonia-lyase, iron-sulfur-dependent, subunit alpha [Microbacterium sp. ACRRU]	GO:1901565	0.10646	organonitrogen compound catabolic process
WP_239275577.1 MFS transporter [Microbacterium sp. ACRRU]	GO:0006796	0.42343	phosphate-containing compound metabolic process
WP_239275577.1 MFS transporter [Microbacterium sp. ACRRU]	GO:0006793	0.41207	phosphorus metabolic process
WP_239275577.1 MFS transporter [Microbacterium sp. ACRRU]	GO:0006810	0.37179	transport
WP_239275577.1 MFS transporter [Microbacterium sp. ACRRU]	GO:0051234	0.36872	establishment of localization
WP_239275577.1 MFS transporter [Microbacterium sp. ACRRU]	GO:0006811	0.36114	ion transport
WP_239275577.1 MFS transporter [Microbacterium sp. ACRRU]	GO:0034220	0.33287	ion transmembrane transport
WP_239275577.1 MFS transporter [Microbacterium sp. ACRRU]	GO:0019637	0.27322	organophosphate metabolic process
WP_239275577.1 MFS transporter [Microbacterium sp. ACRRU]	GO:1901135	0.25545	carbohydrate derivative metabolic process
WP_239275577.1 MFS transporter [Microbacterium sp. ACRRU]	GO:0090407	0.24494	organophosphate biosynthetic process
WP_239275577.1 MFS transporter [Microbacterium sp. ACRRU]	GO:0006091	0.21446	generation of precursor metabolites and energy
WP_239275577.1 MFS transporter [Microbacterium sp. ACRRU]	GO:1901137	0.19203	carbohydrate derivative biosynthetic process
WP_239275577.1 MFS transporter [Microbacterium sp. ACRRU]	GO:0006812	0.18248	cation transport
WP_239275577.1 MFS transporter [Microbacterium sp. ACRRU]	GO:0098655	0.17122	cation transmembrane transport
WP_239275577.1 MFS transporter [Microbacterium sp. ACRRU]	GO:0098660	0.15953	inorganic ion transmembrane transport
WP_239275577.1 MFS transporter [Microbacterium sp. ACRRU]	GO:0098662	0.14801	inorganic cation transmembrane transport
WP_239275577.1 MFS transporter [Microbacterium sp. ACRRU]	GO:0046034	0.14697	ATP metabolic process
WP_239275577.1 MFS transporter [Microbacterium sp. ACRRU]	GO:0006820	0.13363	anion transport
WP_239275577.1 MFS transporter [Microbacterium sp. ACRRU]	GO:0008610	0.12031	lipid biosynthetic process
WP_239275577.1 MFS transporter [Microbacterium sp. ACRRU]	GO:0008654	0.11715	phospholipid biosynthetic process
WP_239275577.1 MFS transporter [Microbacterium sp. ACRRU]	GO:0045333	0.11697	cellular respiration
WP_239275577.1 MFS transporter [Microbacterium sp. ACRRU]	GO:0006629	0.11696	lipid metabolic process
WP_239275577.1 MFS transporter [Microbacterium sp. ACRRU]	GO:0044255	0.11602	cellular lipid metabolic process
WP_239275577.1 MFS transporter [Microbacterium sp. ACRRU]	GO:0015980	0.11426	energy derivation by oxidation of organic compounds
WP_239275577.1 MFS transporter [Microbacterium sp. ACRRU]	GO:0016310	0.11366	phosphorylation
WP_061015166.1 MULTISPECIES: transposase [unclassified Microbacterium]	GO:0016070	0.23915	RNA metabolic process
WP_061015166.1 MULTISPECIES: transposase [unclassified Microbacterium]	GO:0019222	0.21141	regulation of metabolic process
WP_061015166.1 MULTISPECIES: transposase [unclassified Microbacterium]	GO:0060255	0.20434	regulation of macromolecule metabolic process
WP_061015166.1 MULTISPECIES: transposase [unclassified Microbacterium]	GO:0031323	0.20143	regulation of cellular metabolic process
WP_061015166.1 MULTISPECIES: transposase [unclassified Microbacterium]	GO:0080090	0.20062	regulation of primary metabolic process
WP_061015166.1 MULTISPECIES: transposase [unclassified Microbacterium]	GO:0051171	0.19868	regulation of nitrogen compound metabolic process
WP_061015166.1 MULTISPECIES: transposase [unclassified Microbacterium]	GO:0019219	0.1748	regulation of nucleobase-containing compound metabolic process
WP_061015166.1 MULTISPECIES: transposase [unclassified Microbacterium]	GO:0010468	0.173	regulation of gene expression
WP_061015166.1 MULTISPECIES: transposase [unclassified Microbacterium]	GO:0034654	0.17087	nucleobase-containing compound biosynthetic process
WP_061015166.1 MULTISPECIES: transposase [unclassified Microbacterium]	GO:0051252	0.17054	regulation of RNA metabolic process
WP_061015166.1 MULTISPECIES: transposase [unclassified Microbacterium]	GO:0006351	0.17003	transcription, DNA-templated
WP_061015166.1 MULTISPECIES: transposase [unclassified Microbacterium]	GO:0097659	0.17001	nucleic acid-templated transcription
WP_061015166.1 MULTISPECIES: transposase [unclassified Microbacterium]	GO:0032774	0.16832	RNA biosynthetic process
WP_061015166.1 MULTISPECIES: transposase [unclassified Microbacterium]	GO:0009889	0.16065	regulation of biosynthetic process
WP_061015166.1 MULTISPECIES: transposase [unclassified Microbacterium]	GO:0031326	0.15954	regulation of cellular biosynthetic process
WP_061015166.1 MULTISPECIES: transposase [unclassified Microbacterium]	GO:2001141	0.15882	regulation of RNA biosynthetic process
WP_061015166.1 MULTISPECIES: transposase [unclassified Microbacterium]	GO:1903506	0.15802	regulation of nucleic acid-templated transcription
WP_061015166.1 MULTISPECIES: transposase [unclassified Microbacterium]	GO:0010556	0.15732	regulation of macromolecule biosynthetic process
WP_061015166.1 MULTISPECIES: transposase [unclassified Microbacterium]	GO:0006355	0.15693	regulation of transcription, DNA-templated
WP_061015166.1 MULTISPECIES: transposase [unclassified Microbacterium]	GO:2000112	0.15491	regulation of cellular macromolecule biosynthetic process
WP_061015166.1 MULTISPECIES: transposase [unclassified Microbacterium]	GO:0016043	0.15089	cellular component organization
WP_061015166.1 MULTISPECIES: transposase [unclassified Microbacterium]	GO:0043603	0.14986	cellular amide metabolic process
WP_061015166.1 MULTISPECIES: transposase [unclassified Microbacterium]	GO:0043412	0.14871	macromolecule modification
WP_061015166.1 MULTISPECIES: transposase [unclassified Microbacterium]	GO:0051716	0.14524	cellular response to stimulus
WP_061015166.1 MULTISPECIES: transposase [unclassified Microbacterium]	GO:0043604	0.14241	amide biosynthetic process
WP_061015166.1 MULTISPECIES: transposase [unclassified Microbacterium]	GO:0048519	0.13885	negative regulation of biological process
WP_061015166.1 MULTISPECIES: transposase [unclassified Microbacterium]	GO:0044085	0.13245	cellular component biogenesis
WP_061015166.1 MULTISPECIES: transposase [unclassified Microbacterium]	GO:0006518	0.12956	peptide metabolic process
WP_061015166.1 MULTISPECIES: transposase [unclassified Microbacterium]	GO:0051234	0.12782	establishment of localization
WP_061015166.1 MULTISPECIES: transposase [unclassified Microbacterium]	GO:0036211	0.12714	protein modification process
WP_061015166.1 MULTISPECIES: transposase [unclassified Microbacterium]	GO:0006464	0.12711	cellular protein modification process
WP_061015166.1 MULTISPECIES: transposase [unclassified Microbacterium]	GO:0048523	0.12678	negative regulation of cellular process
WP_061015166.1 MULTISPECIES: transposase [unclassified Microbacterium]	GO:0043043	0.1245	peptide biosynthetic process
WP_061015166.1 MULTISPECIES: transposase [unclassified Microbacterium]	GO:0006412	0.1235	translation
WP_061015166.1 MULTISPECIES: transposase [unclassified Microbacterium]	GO:0006810	0.12299	transport
WP_061015166.1 MULTISPECIES: transposase [unclassified Microbacterium]	GO:0006996	0.1224	organelle organization
WP_061015166.1 MULTISPECIES: transposase [unclassified Microbacterium]	GO:0048518	0.11894	positive regulation of biological process
WP_061015166.1 MULTISPECIES: transposase [unclassified Microbacterium]	GO:0006950	0.1186	response to stress
WP_061015166.1 MULTISPECIES: transposase [unclassified Microbacterium]	GO:0032501	0.11811	multicellular organismal process
WP_061015166.1 MULTISPECIES: transposase [unclassified Microbacterium]	GO:0022607	0.116	cellular component assembly
WP_061015166.1 MULTISPECIES: transposase [unclassified Microbacterium]	GO:0048522	0.11251	positive regulation of cellular process
WP_061015166.1 MULTISPECIES: transposase [unclassified Microbacterium]	GO:0007154	0.10942	cell communication
WP_061015166.1 MULTISPECIES: transposase [unclassified Microbacterium]	GO:0032502	0.10807	developmental process
WP_061015166.1 MULTISPECIES: transposase [unclassified Microbacterium]	GO:0023052	0.10399	signaling
WP_061015166.1 MULTISPECIES: transposase [unclassified Microbacterium]	GO:0009892	0.10036	negative regulation of metabolic process
WP_239274758.1 PD-(D/E)XK nuclease family protein [Microbacterium sp. ACRRU]	GO:0043412	0.23174	macromolecule modification
WP_239274758.1 PD-(D/E)XK nuclease family protein [Microbacterium sp. ACRRU]	GO:0006396	0.21104	RNA processing
WP_239274758.1 PD-(D/E)XK nuclease family protein [Microbacterium sp. ACRRU]	GO:0044283	0.19227	small molecule biosynthetic process
WP_239274758.1 PD-(D/E)XK nuclease family protein [Microbacterium sp. ACRRU]	GO:0034470	0.18676	ncRNA processing
WP_239274758.1 PD-(D/E)XK nuclease family protein [Microbacterium sp. ACRRU]	GO:0034660	0.17918	ncRNA metabolic process
WP_239274758.1 PD-(D/E)XK nuclease family protein [Microbacterium sp. ACRRU]	GO:0008033	0.14933	tRNA processing
WP_239274758.1 PD-(D/E)XK nuclease family protein [Microbacterium sp. ACRRU]	GO:0006399	0.14496	tRNA metabolic process
WP_239274758.1 PD-(D/E)XK nuclease family protein [Microbacterium sp. ACRRU]	GO:0036211	0.13895	protein modification process
WP_239274758.1 PD-(D/E)XK nuclease family protein [Microbacterium sp. ACRRU]	GO:0006464	0.13888	cellular protein modification process
WP_239274758.1 PD-(D/E)XK nuclease family protein [Microbacterium sp. ACRRU]	GO:0006793	0.13269	phosphorus metabolic process
WP_239274758.1 PD-(D/E)XK nuclease family protein [Microbacterium sp. ACRRU]	GO:0006796	0.12939	phosphate-containing compound metabolic process
WP_239274758.1 PD-(D/E)XK nuclease family protein [Microbacterium sp. ACRRU]	GO:0009056	0.12694	catabolic process
WP_239274758.1 PD-(D/E)XK nuclease family protein [Microbacterium sp. ACRRU]	GO:0034654	0.12266	nucleobase-containing compound biosynthetic process
WP_239274758.1 PD-(D/E)XK nuclease family protein [Microbacterium sp. ACRRU]	GO:0019222	0.1214	regulation of metabolic process
WP_239274758.1 PD-(D/E)XK nuclease family protein [Microbacterium sp. ACRRU]	GO:0044248	0.121	cellular catabolic process
WP_239274758.1 PD-(D/E)XK nuclease family protein [Microbacterium sp. ACRRU]	GO:0006082	0.11857	organic acid metabolic process
WP_239274758.1 PD-(D/E)XK nuclease family protein [Microbacterium sp. ACRRU]	GO:0043436	0.11807	oxoacid metabolic process
WP_239274758.1 PD-(D/E)XK nuclease family protein [Microbacterium sp. ACRRU]	GO:0019752	0.11405	carboxylic acid metabolic process
WP_239274758.1 PD-(D/E)XK nuclease family protein [Microbacterium sp. ACRRU]	GO:0060255	0.1137	regulation of macromolecule metabolic process
WP_239274758.1 PD-(D/E)XK nuclease family protein [Microbacterium sp. ACRRU]	GO:1901575	0.11137	organic substance catabolic process
WP_239274758.1 PD-(D/E)XK nuclease family protein [Microbacterium sp. ACRRU]	GO:0051716	0.11131	cellular response to stimulus
WP_239274758.1 PD-(D/E)XK nuclease family protein [Microbacterium sp. ACRRU]	GO:0031323	0.10802	regulation of cellular metabolic process
WP_239274758.1 PD-(D/E)XK nuclease family protein [Microbacterium sp. ACRRU]	GO:0016053	0.10471	organic acid biosynthetic process
WP_239274758.1 PD-(D/E)XK nuclease family protein [Microbacterium sp. ACRRU]	GO:0009451	0.10281	RNA modification
WP_239274758.1 PD-(D/E)XK nuclease family protein [Microbacterium sp. ACRRU]	GO:0080090	0.102	regulation of primary metabolic process
WP_239274758.1 PD-(D/E)XK nuclease family protein [Microbacterium sp. ACRRU]	GO:0032774	0.10052	RNA biosynthetic process
WP_239276096.1 DEAD/DEAH box helicase [Microbacterium sp. ACRRU]	GO:0044283	0.3567	small molecule biosynthetic process
WP_239276096.1 DEAD/DEAH box helicase [Microbacterium sp. ACRRU]	GO:0006793	0.34197	phosphorus metabolic process
WP_239276096.1 DEAD/DEAH box helicase [Microbacterium sp. ACRRU]	GO:0006796	0.32327	phosphate-containing compound metabolic process
WP_239276096.1 DEAD/DEAH box helicase [Microbacterium sp. ACRRU]	GO:0019637	0.22828	organophosphate metabolic process
WP_239276096.1 DEAD/DEAH box helicase [Microbacterium sp. ACRRU]	GO:1901135	0.2214	carbohydrate derivative metabolic process
WP_239276096.1 DEAD/DEAH box helicase [Microbacterium sp. ACRRU]	GO:0043436	0.21378	oxoacid metabolic process
WP_239276096.1 DEAD/DEAH box helicase [Microbacterium sp. ACRRU]	GO:0006082	0.21232	organic acid metabolic process
WP_239276096.1 DEAD/DEAH box helicase [Microbacterium sp. ACRRU]	GO:0016070	0.21072	RNA metabolic process
WP_239276096.1 DEAD/DEAH box helicase [Microbacterium sp. ACRRU]	GO:0019752	0.20881	carboxylic acid metabolic process
WP_239276096.1 DEAD/DEAH box helicase [Microbacterium sp. ACRRU]	GO:0034660	0.19117	ncRNA metabolic process
WP_239276096.1 DEAD/DEAH box helicase [Microbacterium sp. ACRRU]	GO:0006396	0.17364	RNA processing
WP_239276096.1 DEAD/DEAH box helicase [Microbacterium sp. ACRRU]	GO:0090407	0.16391	organophosphate biosynthetic process
WP_239276096.1 DEAD/DEAH box helicase [Microbacterium sp. ACRRU]	GO:0034654	0.15992	nucleobase-containing compound biosynthetic process
WP_239276096.1 DEAD/DEAH box helicase [Microbacterium sp. ACRRU]	GO:0034470	0.15069	ncRNA processing
WP_239276096.1 DEAD/DEAH box helicase [Microbacterium sp. ACRRU]	GO:1901137	0.15022	carbohydrate derivative biosynthetic process
WP_239276096.1 DEAD/DEAH box helicase [Microbacterium sp. ACRRU]	GO:0043412	0.13632	macromolecule modification
WP_239276096.1 DEAD/DEAH box helicase [Microbacterium sp. ACRRU]	GO:0006399	0.12032	tRNA metabolic process
WP_239276096.1 DEAD/DEAH box helicase [Microbacterium sp. ACRRU]	GO:0044248	0.11866	cellular catabolic process
WP_239276096.1 DEAD/DEAH box helicase [Microbacterium sp. ACRRU]	GO:0055086	0.11753	nucleobase-containing small molecule metabolic process
WP_239276096.1 DEAD/DEAH box helicase [Microbacterium sp. ACRRU]	GO:0009056	0.11435	catabolic process
WP_239276476.1 protein phosphatase 2C domain-containing protein [Microbacterium sp. ACRRU]	GO:0006796	0.2466	phosphate-containing compound metabolic process
WP_239276476.1 protein phosphatase 2C domain-containing protein [Microbacterium sp. ACRRU]	GO:0044283	0.22934	small molecule biosynthetic process
WP_239276476.1 protein phosphatase 2C domain-containing protein [Microbacterium sp. ACRRU]	GO:0019637	0.19879	organophosphate metabolic process
WP_239276476.1 protein phosphatase 2C domain-containing protein [Microbacterium sp. ACRRU]	GO:0090407	0.18339	organophosphate biosynthetic process
WP_239276476.1 protein phosphatase 2C domain-containing protein [Microbacterium sp. ACRRU]	GO:1901135	0.1724	carbohydrate derivative metabolic process
WP_239276476.1 protein phosphatase 2C domain-containing protein [Microbacterium sp. ACRRU]	GO:0043412	0.16627	macromolecule modification
WP_239276476.1 protein phosphatase 2C domain-containing protein [Microbacterium sp. ACRRU]	GO:0019752	0.16257	carboxylic acid metabolic process
WP_239276476.1 protein phosphatase 2C domain-containing protein [Microbacterium sp. ACRRU]	GO:0043436	0.16212	oxoacid metabolic process
WP_239276476.1 protein phosphatase 2C domain-containing protein [Microbacterium sp. ACRRU]	GO:0006082	0.16093	organic acid metabolic process
WP_239276476.1 protein phosphatase 2C domain-containing protein [Microbacterium sp. ACRRU]	GO:0009056	0.14574	catabolic process
WP_239276476.1 protein phosphatase 2C domain-containing protein [Microbacterium sp. ACRRU]	GO:0005975	0.1432	carbohydrate metabolic process
WP_239276476.1 protein phosphatase 2C domain-containing protein [Microbacterium sp. ACRRU]	GO:0044248	0.13468	cellular catabolic process
WP_239276476.1 protein phosphatase 2C domain-containing protein [Microbacterium sp. ACRRU]	GO:1901605	0.12811	alpha-amino acid metabolic process
WP_239276476.1 protein phosphatase 2C domain-containing protein [Microbacterium sp. ACRRU]	GO:0006629	0.12005	lipid metabolic process
WP_239276476.1 protein phosphatase 2C domain-containing protein [Microbacterium sp. ACRRU]	GO:0044255	0.11597	cellular lipid metabolic process
WP_239276476.1 protein phosphatase 2C domain-containing protein [Microbacterium sp. ACRRU]	GO:0008610	0.11538	lipid biosynthetic process
WP_239276476.1 protein phosphatase 2C domain-containing protein [Microbacterium sp. ACRRU]	GO:1901575	0.11491	organic substance catabolic process
WP_239276476.1 protein phosphatase 2C domain-containing protein [Microbacterium sp. ACRRU]	GO:1901137	0.11033	carbohydrate derivative biosynthetic process
WP_239276476.1 protein phosphatase 2C domain-containing protein [Microbacterium sp. ACRRU]	GO:0006520	0.10994	cellular amino acid metabolic process
WP_239276476.1 protein phosphatase 2C domain-containing protein [Microbacterium sp. ACRRU]	GO:0006091	0.10761	generation of precursor metabolites and energy
WP_239276476.1 protein phosphatase 2C domain-containing protein [Microbacterium sp. ACRRU]	GO:0046394	0.10726	carboxylic acid biosynthetic process
WP_239276476.1 protein phosphatase 2C domain-containing protein [Microbacterium sp. ACRRU]	GO:0016053	0.10434	organic acid biosynthetic process
WP_239276476.1 protein phosphatase 2C domain-containing protein [Microbacterium sp. ACRRU]	GO:0055086	0.10363	nucleobase-containing small molecule metabolic process
WP_239275132.1 transglycosylase domain-containing protein [Microbacterium sp. ACRRU]	GO:0043436	0.22143	oxoacid metabolic process
WP_239275132.1 transglycosylase domain-containing protein [Microbacterium sp. ACRRU]	GO:0019752	0.21747	carboxylic acid metabolic process
WP_239275132.1 transglycosylase domain-containing protein [Microbacterium sp. ACRRU]	GO:0006082	0.21669	organic acid metabolic process
WP_239275132.1 transglycosylase domain-containing protein [Microbacterium sp. ACRRU]	GO:0006796	0.16878	phosphate-containing compound metabolic process
WP_239275132.1 transglycosylase domain-containing protein [Microbacterium sp. ACRRU]	GO:0006793	0.16401	phosphorus metabolic process
WP_239275132.1 transglycosylase domain-containing protein [Microbacterium sp. ACRRU]	GO:0009056	0.14753	catabolic process
WP_239275132.1 transglycosylase domain-containing protein [Microbacterium sp. ACRRU]	GO:1901135	0.13711	carbohydrate derivative metabolic process
WP_239275132.1 transglycosylase domain-containing protein [Microbacterium sp. ACRRU]	GO:1901575	0.13566	organic substance catabolic process
WP_239275132.1 transglycosylase domain-containing protein [Microbacterium sp. ACRRU]	GO:0044283	0.12869	small molecule biosynthetic process
WP_239275132.1 transglycosylase domain-containing protein [Microbacterium sp. ACRRU]	GO:0044248	0.11499	cellular catabolic process
WP_239275132.1 transglycosylase domain-containing protein [Microbacterium sp. ACRRU]	GO:1901605	0.10895	alpha-amino acid metabolic process
WP_239275132.1 transglycosylase domain-containing protein [Microbacterium sp. ACRRU]	GO:0006520	0.10528	cellular amino acid metabolic process
WP_239275132.1 transglycosylase domain-containing protein [Microbacterium sp. ACRRU]	GO:0019637	0.10284	organophosphate metabolic process
WP_239275132.1 transglycosylase domain-containing protein [Microbacterium sp. ACRRU]	GO:0005975	0.10231	carbohydrate metabolic process
WP_239277652.1 glycosyltransferase [Microbacterium sp. ACRRU]	GO:0006796	0.26812	phosphate-containing compound metabolic process
WP_239277652.1 glycosyltransferase [Microbacterium sp. ACRRU]	GO:0006793	0.25865	phosphorus metabolic process
WP_239277652.1 glycosyltransferase [Microbacterium sp. ACRRU]	GO:0044283	0.2411	small molecule biosynthetic process
WP_239277652.1 glycosyltransferase [Microbacterium sp. ACRRU]	GO:0009056	0.17828	catabolic process
WP_239277652.1 glycosyltransferase [Microbacterium sp. ACRRU]	GO:0043412	0.17314	macromolecule modification
WP_239277652.1 glycosyltransferase [Microbacterium sp. ACRRU]	GO:0019637	0.15716	organophosphate metabolic process
WP_239277652.1 glycosyltransferase [Microbacterium sp. ACRRU]	GO:0044248	0.1562	cellular catabolic process
WP_239277652.1 glycosyltransferase [Microbacterium sp. ACRRU]	GO:1901575	0.15261	organic substance catabolic process
WP_239277652.1 glycosyltransferase [Microbacterium sp. ACRRU]	GO:0016070	0.14638	RNA metabolic process
WP_239277652.1 glycosyltransferase [Microbacterium sp. ACRRU]	GO:0005975	0.14446	carbohydrate metabolic process
WP_239277652.1 glycosyltransferase [Microbacterium sp. ACRRU]	GO:1901135	0.1435	carbohydrate derivative metabolic process
WP_239277652.1 glycosyltransferase [Microbacterium sp. ACRRU]	GO:0006396	0.13787	RNA processing
WP_239277652.1 glycosyltransferase [Microbacterium sp. ACRRU]	GO:0006629	0.13548	lipid metabolic process
WP_239277652.1 glycosyltransferase [Microbacterium sp. ACRRU]	GO:0034470	0.13402	ncRNA processing
WP_239277652.1 glycosyltransferase [Microbacterium sp. ACRRU]	GO:0006082	0.13153	organic acid metabolic process
WP_239277652.1 glycosyltransferase [Microbacterium sp. ACRRU]	GO:0044255	0.13077	cellular lipid metabolic process
WP_239277652.1 glycosyltransferase [Microbacterium sp. ACRRU]	GO:0043436	0.12999	oxoacid metabolic process
WP_239277652.1 glycosyltransferase [Microbacterium sp. ACRRU]	GO:0044085	0.12836	cellular component biogenesis
WP_239277652.1 glycosyltransferase [Microbacterium sp. ACRRU]	GO:0019752	0.12756	carboxylic acid metabolic process
WP_239277652.1 glycosyltransferase [Microbacterium sp. ACRRU]	GO:0090407	0.1265	organophosphate biosynthetic process
WP_239277652.1 glycosyltransferase [Microbacterium sp. ACRRU]	GO:0034660	0.11707	ncRNA metabolic process
WP_239277652.1 glycosyltransferase [Microbacterium sp. ACRRU]	GO:0008610	0.11441	lipid biosynthetic process
WP_239277652.1 glycosyltransferase [Microbacterium sp. ACRRU]	GO:0006790	0.11172	sulfur compound metabolic process
WP_239277652.1 glycosyltransferase [Microbacterium sp. ACRRU]	GO:1901137	0.10767	carbohydrate derivative biosynthetic process
WP_239277652.1 glycosyltransferase [Microbacterium sp. ACRRU]	GO:0006766	0.10751	vitamin metabolic process
WP_239277652.1 glycosyltransferase [Microbacterium sp. ACRRU]	GO:0016310	0.1061	phosphorylation
WP_239277652.1 glycosyltransferase [Microbacterium sp. ACRRU]	GO:0006767	0.10454	water-soluble vitamin metabolic process
WP_239277652.1 glycosyltransferase [Microbacterium sp. ACRRU]	GO:0009110	0.1033	vitamin biosynthetic process
WP_239277652.1 glycosyltransferase [Microbacterium sp. ACRRU]	GO:0016053	0.10265	organic acid biosynthetic process
WP_239277652.1 glycosyltransferase [Microbacterium sp. ACRRU]	GO:0036211	0.10251	protein modification process
WP_239277652.1 glycosyltransferase [Microbacterium sp. ACRRU]	GO:0006464	0.10249	cellular protein modification process
WP_239277652.1 glycosyltransferase [Microbacterium sp. ACRRU]	GO:0042364	0.10204	water-soluble vitamin biosynthetic process
WP_239277652.1 glycosyltransferase [Microbacterium sp. ACRRU]	GO:0046394	0.10111	carboxylic acid biosynthetic process
WP_239275923.1 Stk1 family PASTA domain-containing Ser/Thr kinase [Microbacterium sp. ACRRU]	GO:0006468	0.99943	protein phosphorylation
WP_239275923.1 Stk1 family PASTA domain-containing Ser/Thr kinase [Microbacterium sp. ACRRU]	GO:0006796	0.99907	phosphate-containing compound metabolic process
WP_239275923.1 Stk1 family PASTA domain-containing Ser/Thr kinase [Microbacterium sp. ACRRU]	GO:0006793	0.99904	phosphorus metabolic process
WP_239275923.1 Stk1 family PASTA domain-containing Ser/Thr kinase [Microbacterium sp. ACRRU]	GO:0036211	0.99613	protein modification process
WP_239275923.1 Stk1 family PASTA domain-containing Ser/Thr kinase [Microbacterium sp. ACRRU]	GO:0006464	0.99613	cellular protein modification process
WP_239275923.1 Stk1 family PASTA domain-containing Ser/Thr kinase [Microbacterium sp. ACRRU]	GO:0043412	0.99396	macromolecule modification
WP_239275923.1 Stk1 family PASTA domain-containing Ser/Thr kinase [Microbacterium sp. ACRRU]	GO:0051716	0.25458	cellular response to stimulus
WP_239275923.1 Stk1 family PASTA domain-containing Ser/Thr kinase [Microbacterium sp. ACRRU]	GO:0007154	0.2475	cell communication
WP_239275923.1 Stk1 family PASTA domain-containing Ser/Thr kinase [Microbacterium sp. ACRRU]	GO:0023052	0.20331	signaling
WP_239275923.1 Stk1 family PASTA domain-containing Ser/Thr kinase [Microbacterium sp. ACRRU]	GO:0007165	0.19815	signal transduction
WP_239275923.1 Stk1 family PASTA domain-containing Ser/Thr kinase [Microbacterium sp. ACRRU]	GO:0018193	0.14153	peptidyl-amino acid modification
WP_239275923.1 Stk1 family PASTA domain-containing Ser/Thr kinase [Microbacterium sp. ACRRU]	GO:0035556	0.13064	intracellular signal transduction
WP_239276929.1 sugar ABC transporter permease [Microbacterium sp. ACRRU]	GO:0051234	0.24667	establishment of localization
WP_239276929.1 sugar ABC transporter permease [Microbacterium sp. ACRRU]	GO:0006810	0.24483	transport
WP_239276929.1 sugar ABC transporter permease [Microbacterium sp. ACRRU]	GO:0055085	0.22048	transmembrane transport
WP_239276929.1 sugar ABC transporter permease [Microbacterium sp. ACRRU]	GO:0006811	0.21962	ion transport
WP_239276929.1 sugar ABC transporter permease [Microbacterium sp. ACRRU]	GO:0034220	0.15416	ion transmembrane transport
WP_239276929.1 sugar ABC transporter permease [Microbacterium sp. ACRRU]	GO:0006820	0.13613	anion transport
WP_239276929.1 sugar ABC transporter permease [Microbacterium sp. ACRRU]	GO:0006091	0.12599	generation of precursor metabolites and energy
WP_239276929.1 sugar ABC transporter permease [Microbacterium sp. ACRRU]	GO:0051716	0.11668	cellular response to stimulus
WP_239276929.1 sugar ABC transporter permease [Microbacterium sp. ACRRU]	GO:0006793	0.10869	phosphorus metabolic process
WP_239276929.1 sugar ABC transporter permease [Microbacterium sp. ACRRU]	GO:0006796	0.10672	phosphate-containing compound metabolic process
WP_239276929.1 sugar ABC transporter permease [Microbacterium sp. ACRRU]	GO:0009056	0.10494	catabolic process
WP_239276929.1 sugar ABC transporter permease [Microbacterium sp. ACRRU]	GO:0071702	0.10429	organic substance transport
WP_239276929.1 sugar ABC transporter permease [Microbacterium sp. ACRRU]	GO:0042221	0.1041	response to chemical
WP_239276929.1 sugar ABC transporter permease [Microbacterium sp. ACRRU]	GO:0065008	0.10144	regulation of biological quality
WP_239273543.1 translational GTPase TypA [Microbacterium sp. ACRRU]	GO:0043603	0.84394	cellular amide metabolic process
WP_239273543.1 translational GTPase TypA [Microbacterium sp. ACRRU]	GO:0006518	0.83013	peptide metabolic process
WP_239273543.1 translational GTPase TypA [Microbacterium sp. ACRRU]	GO:0043043	0.8271	peptide biosynthetic process
WP_239273543.1 translational GTPase TypA [Microbacterium sp. ACRRU]	GO:0043604	0.82528	amide biosynthetic process
WP_239273543.1 translational GTPase TypA [Microbacterium sp. ACRRU]	GO:0006412	0.82318	translation
WP_239273543.1 translational GTPase TypA [Microbacterium sp. ACRRU]	GO:0006414	0.13588	translational elongation
WP_239276977.1 DUF4012 domain-containing protein [Microbacterium sp. ACRRU]	GO:1901575	0.17643	organic substance catabolic process
WP_239276977.1 DUF4012 domain-containing protein [Microbacterium sp. ACRRU]	GO:0044248	0.16487	cellular catabolic process
WP_239276977.1 DUF4012 domain-containing protein [Microbacterium sp. ACRRU]	GO:0051234	0.13915	establishment of localization
WP_239276977.1 DUF4012 domain-containing protein [Microbacterium sp. ACRRU]	GO:0006810	0.13456	transport
WP_239276977.1 DUF4012 domain-containing protein [Microbacterium sp. ACRRU]	GO:0006796	0.13198	phosphate-containing compound metabolic process
WP_239276977.1 DUF4012 domain-containing protein [Microbacterium sp. ACRRU]	GO:0006082	0.12811	organic acid metabolic process
WP_239276977.1 DUF4012 domain-containing protein [Microbacterium sp. ACRRU]	GO:0005975	0.12771	carbohydrate metabolic process
WP_239276977.1 DUF4012 domain-containing protein [Microbacterium sp. ACRRU]	GO:0006793	0.12662	phosphorus metabolic process
WP_239276977.1 DUF4012 domain-containing protein [Microbacterium sp. ACRRU]	GO:0043436	0.12577	oxoacid metabolic process
WP_239276977.1 DUF4012 domain-containing protein [Microbacterium sp. ACRRU]	GO:0019752	0.12125	carboxylic acid metabolic process
WP_239276977.1 DUF4012 domain-containing protein [Microbacterium sp. ACRRU]	GO:0016043	0.11544	cellular component organization
WP_239276977.1 DUF4012 domain-containing protein [Microbacterium sp. ACRRU]	GO:0051716	0.11167	cellular response to stimulus
WP_239276977.1 DUF4012 domain-containing protein [Microbacterium sp. ACRRU]	GO:0044283	0.1098	small molecule biosynthetic process
WP_239276977.1 DUF4012 domain-containing protein [Microbacterium sp. ACRRU]	GO:0042221	0.10401	response to chemical
WP_239276977.1 DUF4012 domain-containing protein [Microbacterium sp. ACRRU]	GO:0006811	0.10298	ion transport
WP_239275971.1 acyl-CoA thioesterase [Microbacterium sp. ACRRU]	GO:0034654	0.17872	nucleobase-containing compound biosynthetic process
WP_239275971.1 acyl-CoA thioesterase [Microbacterium sp. ACRRU]	GO:0006796	0.1662	phosphate-containing compound metabolic process
WP_239275971.1 acyl-CoA thioesterase [Microbacterium sp. ACRRU]	GO:0006793	0.16606	phosphorus metabolic process
WP_239275971.1 acyl-CoA thioesterase [Microbacterium sp. ACRRU]	GO:0016070	0.1622	RNA metabolic process
WP_239275971.1 acyl-CoA thioesterase [Microbacterium sp. ACRRU]	GO:0044283	0.14597	small molecule biosynthetic process
WP_239275971.1 acyl-CoA thioesterase [Microbacterium sp. ACRRU]	GO:0043603	0.13529	cellular amide metabolic process
WP_239275971.1 acyl-CoA thioesterase [Microbacterium sp. ACRRU]	GO:0006518	0.13095	peptide metabolic process
WP_239275971.1 acyl-CoA thioesterase [Microbacterium sp. ACRRU]	GO:0019637	0.13092	organophosphate metabolic process
WP_239275971.1 acyl-CoA thioesterase [Microbacterium sp. ACRRU]	GO:0090407	0.12581	organophosphate biosynthetic process
WP_239275971.1 acyl-CoA thioesterase [Microbacterium sp. ACRRU]	GO:0043043	0.12455	peptide biosynthetic process
WP_239275971.1 acyl-CoA thioesterase [Microbacterium sp. ACRRU]	GO:0006412	0.12378	translation
WP_239275971.1 acyl-CoA thioesterase [Microbacterium sp. ACRRU]	GO:0019222	0.12343	regulation of metabolic process
WP_239275971.1 acyl-CoA thioesterase [Microbacterium sp. ACRRU]	GO:0043604	0.12178	amide biosynthetic process
WP_239275971.1 acyl-CoA thioesterase [Microbacterium sp. ACRRU]	GO:0031323	0.12132	regulation of cellular metabolic process
WP_239275971.1 acyl-CoA thioesterase [Microbacterium sp. ACRRU]	GO:0060255	0.11879	regulation of macromolecule metabolic process
WP_239275971.1 acyl-CoA thioesterase [Microbacterium sp. ACRRU]	GO:0043412	0.11684	macromolecule modification
WP_239275971.1 acyl-CoA thioesterase [Microbacterium sp. ACRRU]	GO:0080090	0.11595	regulation of primary metabolic process
WP_239275971.1 acyl-CoA thioesterase [Microbacterium sp. ACRRU]	GO:0051716	0.11445	cellular response to stimulus
WP_239275971.1 acyl-CoA thioesterase [Microbacterium sp. ACRRU]	GO:0051171	0.11405	regulation of nitrogen compound metabolic process
WP_239275971.1 acyl-CoA thioesterase [Microbacterium sp. ACRRU]	GO:0009056	0.10683	catabolic process
WP_239275971.1 acyl-CoA thioesterase [Microbacterium sp. ACRRU]	GO:0009889	0.1046	regulation of biosynthetic process
WP_239275971.1 acyl-CoA thioesterase [Microbacterium sp. ACRRU]	GO:0031326	0.10457	regulation of cellular biosynthetic process
WP_239275971.1 acyl-CoA thioesterase [Microbacterium sp. ACRRU]	GO:0006351	0.10243	transcription, DNA-templated
WP_239275971.1 acyl-CoA thioesterase [Microbacterium sp. ACRRU]	GO:0097659	0.1024	nucleic acid-templated transcription
WP_239275971.1 acyl-CoA thioesterase [Microbacterium sp. ACRRU]	GO:0010556	0.10226	regulation of macromolecule biosynthetic process
WP_239275971.1 acyl-CoA thioesterase [Microbacterium sp. ACRRU]	GO:1901135	0.10096	carbohydrate derivative metabolic process
WP_239275971.1 acyl-CoA thioesterase [Microbacterium sp. ACRRU]	GO:0032774	0.10068	RNA biosynthetic process
WP_239275971.1 acyl-CoA thioesterase [Microbacterium sp. ACRRU]	GO:2000112	0.10053	regulation of cellular macromolecule biosynthetic process
WP_239275971.1 acyl-CoA thioesterase [Microbacterium sp. ACRRU]	GO:0010468	0.10015	regulation of gene expression
WP_239273988.1 DUF6328 family protein [Microbacterium sp. ACRRU]	GO:0051234	0.20412	establishment of localization
WP_239273988.1 DUF6328 family protein [Microbacterium sp. ACRRU]	GO:0006810	0.20389	transport
WP_239273988.1 DUF6328 family protein [Microbacterium sp. ACRRU]	GO:0006796	0.1811	phosphate-containing compound metabolic process
WP_239273988.1 DUF6328 family protein [Microbacterium sp. ACRRU]	GO:0044283	0.17889	small molecule biosynthetic process
WP_239273988.1 DUF6328 family protein [Microbacterium sp. ACRRU]	GO:0006811	0.17657	ion transport
WP_239273988.1 DUF6328 family protein [Microbacterium sp. ACRRU]	GO:0006793	0.17365	phosphorus metabolic process
WP_239273988.1 DUF6328 family protein [Microbacterium sp. ACRRU]	GO:0055085	0.17295	transmembrane transport
WP_239273988.1 DUF6328 family protein [Microbacterium sp. ACRRU]	GO:0034220	0.1321	ion transmembrane transport
WP_239273988.1 DUF6328 family protein [Microbacterium sp. ACRRU]	GO:0043412	0.12375	macromolecule modification
WP_239273988.1 DUF6328 family protein [Microbacterium sp. ACRRU]	GO:0006082	0.10951	organic acid metabolic process
WP_239273988.1 DUF6328 family protein [Microbacterium sp. ACRRU]	GO:0016053	0.10873	organic acid biosynthetic process
WP_239273988.1 DUF6328 family protein [Microbacterium sp. ACRRU]	GO:0046394	0.10706	carboxylic acid biosynthetic process
WP_239273988.1 DUF6328 family protein [Microbacterium sp. ACRRU]	GO:0043436	0.10661	oxoacid metabolic process
WP_239273988.1 DUF6328 family protein [Microbacterium sp. ACRRU]	GO:0019752	0.10588	carboxylic acid metabolic process
WP_239273988.1 DUF6328 family protein [Microbacterium sp. ACRRU]	GO:0006766	0.10452	vitamin metabolic process
WP_239273988.1 DUF6328 family protein [Microbacterium sp. ACRRU]	GO:0009110	0.10344	vitamin biosynthetic process
WP_239273988.1 DUF6328 family protein [Microbacterium sp. ACRRU]	GO:0006812	0.10328	cation transport
WP_239273988.1 DUF6328 family protein [Microbacterium sp. ACRRU]	GO:0042364	0.10206	water-soluble vitamin biosynthetic process
WP_239273988.1 DUF6328 family protein [Microbacterium sp. ACRRU]	GO:0006767	0.1016	water-soluble vitamin metabolic process
WP_239273988.1 DUF6328 family protein [Microbacterium sp. ACRRU]	GO:0016310	0.10127	phosphorylation
WP_239273988.1 DUF6328 family protein [Microbacterium sp. ACRRU]	GO:0051716	0.10114	cellular response to stimulus
WP_239274709.1 fructose-specific PTS transporter subunit EIIC [Microbacterium sp. ACRRU]	GO:0006796	0.44242	phosphate-containing compound metabolic process
WP_239274709.1 fructose-specific PTS transporter subunit EIIC [Microbacterium sp. ACRRU]	GO:1901135	0.38731	carbohydrate derivative metabolic process
WP_239274709.1 fructose-specific PTS transporter subunit EIIC [Microbacterium sp. ACRRU]	GO:0019637	0.31271	organophosphate metabolic process
WP_239274709.1 fructose-specific PTS transporter subunit EIIC [Microbacterium sp. ACRRU]	GO:0090407	0.28183	organophosphate biosynthetic process
WP_239274709.1 fructose-specific PTS transporter subunit EIIC [Microbacterium sp. ACRRU]	GO:0055085	0.23914	transmembrane transport
WP_239274709.1 fructose-specific PTS transporter subunit EIIC [Microbacterium sp. ACRRU]	GO:0006082	0.23266	organic acid metabolic process
WP_239274709.1 fructose-specific PTS transporter subunit EIIC [Microbacterium sp. ACRRU]	GO:0044283	0.22806	small molecule biosynthetic process
WP_239274709.1 fructose-specific PTS transporter subunit EIIC [Microbacterium sp. ACRRU]	GO:0043436	0.22335	oxoacid metabolic process
WP_239274709.1 fructose-specific PTS transporter subunit EIIC [Microbacterium sp. ACRRU]	GO:0019752	0.22321	carboxylic acid metabolic process
WP_239274709.1 fructose-specific PTS transporter subunit EIIC [Microbacterium sp. ACRRU]	GO:1901137	0.21222	carbohydrate derivative biosynthetic process
WP_239274709.1 fructose-specific PTS transporter subunit EIIC [Microbacterium sp. ACRRU]	GO:0006091	0.19252	generation of precursor metabolites and energy
WP_239274709.1 fructose-specific PTS transporter subunit EIIC [Microbacterium sp. ACRRU]	GO:0008610	0.16838	lipid biosynthetic process
WP_239274709.1 fructose-specific PTS transporter subunit EIIC [Microbacterium sp. ACRRU]	GO:0044255	0.15204	cellular lipid metabolic process
WP_239274709.1 fructose-specific PTS transporter subunit EIIC [Microbacterium sp. ACRRU]	GO:0006629	0.14701	lipid metabolic process
WP_239274709.1 fructose-specific PTS transporter subunit EIIC [Microbacterium sp. ACRRU]	GO:0034220	0.14337	ion transmembrane transport
WP_239274709.1 fructose-specific PTS transporter subunit EIIC [Microbacterium sp. ACRRU]	GO:0006810	0.12931	transport
WP_239274709.1 fructose-specific PTS transporter subunit EIIC [Microbacterium sp. ACRRU]	GO:0051234	0.12862	establishment of localization
WP_239274709.1 fructose-specific PTS transporter subunit EIIC [Microbacterium sp. ACRRU]	GO:1901605	0.12275	alpha-amino acid metabolic process
WP_239274709.1 fructose-specific PTS transporter subunit EIIC [Microbacterium sp. ACRRU]	GO:0055086	0.11774	nucleobase-containing small molecule metabolic process
WP_239274709.1 fructose-specific PTS transporter subunit EIIC [Microbacterium sp. ACRRU]	GO:0045333	0.1127	cellular respiration
WP_239274709.1 fructose-specific PTS transporter subunit EIIC [Microbacterium sp. ACRRU]	GO:0032787	0.11172	monocarboxylic acid metabolic process
WP_239274709.1 fructose-specific PTS transporter subunit EIIC [Microbacterium sp. ACRRU]	GO:0015980	0.10866	energy derivation by oxidation of organic compounds
WP_239274709.1 fructose-specific PTS transporter subunit EIIC [Microbacterium sp. ACRRU]	GO:0008654	0.10275	phospholipid biosynthetic process
WP_239274709.1 fructose-specific PTS transporter subunit EIIC [Microbacterium sp. ACRRU]	GO:0006811	0.10195	ion transport
WP_239277053.1 hypothetical protein [Microbacterium sp. ACRRU]	GO:0006796	0.31421	phosphate-containing compound metabolic process
WP_239277053.1 hypothetical protein [Microbacterium sp. ACRRU]	GO:0006793	0.30447	phosphorus metabolic process
WP_239277053.1 hypothetical protein [Microbacterium sp. ACRRU]	GO:0044283	0.24936	small molecule biosynthetic process
WP_239277053.1 hypothetical protein [Microbacterium sp. ACRRU]	GO:0055085	0.22613	transmembrane transport
WP_239277053.1 hypothetical protein [Microbacterium sp. ACRRU]	GO:0019637	0.1725	organophosphate metabolic process
WP_239277053.1 hypothetical protein [Microbacterium sp. ACRRU]	GO:0090407	0.16498	organophosphate biosynthetic process
WP_239277053.1 hypothetical protein [Microbacterium sp. ACRRU]	GO:0006810	0.16146	transport
WP_239277053.1 hypothetical protein [Microbacterium sp. ACRRU]	GO:0051234	0.16056	establishment of localization
WP_239277053.1 hypothetical protein [Microbacterium sp. ACRRU]	GO:0006082	0.15202	organic acid metabolic process
WP_239277053.1 hypothetical protein [Microbacterium sp. ACRRU]	GO:0043436	0.14996	oxoacid metabolic process
WP_239277053.1 hypothetical protein [Microbacterium sp. ACRRU]	GO:0019752	0.14914	carboxylic acid metabolic process
WP_239277053.1 hypothetical protein [Microbacterium sp. ACRRU]	GO:0034220	0.14475	ion transmembrane transport
WP_239277053.1 hypothetical protein [Microbacterium sp. ACRRU]	GO:0006811	0.14355	ion transport
WP_239277053.1 hypothetical protein [Microbacterium sp. ACRRU]	GO:0006091	0.14172	generation of precursor metabolites and energy
WP_239277053.1 hypothetical protein [Microbacterium sp. ACRRU]	GO:1901135	0.13746	carbohydrate derivative metabolic process
WP_239277053.1 hypothetical protein [Microbacterium sp. ACRRU]	GO:0006812	0.10535	cation transport
WP_239277053.1 hypothetical protein [Microbacterium sp. ACRRU]	GO:0008610	0.10401	lipid biosynthetic process
WP_239277053.1 hypothetical protein [Microbacterium sp. ACRRU]	GO:1901137	0.10268	carbohydrate derivative biosynthetic process
WP_239277053.1 hypothetical protein [Microbacterium sp. ACRRU]	GO:0006629	0.10032	lipid metabolic process
WP_239275476.1 TetR/AcrR family transcriptional regulator [Microbacterium sp. ACRRU]	GO:0034654	0.3514	nucleobase-containing compound biosynthetic process
WP_239275476.1 TetR/AcrR family transcriptional regulator [Microbacterium sp. ACRRU]	GO:0031323	0.24884	regulation of cellular metabolic process
WP_239275476.1 TetR/AcrR family transcriptional regulator [Microbacterium sp. ACRRU]	GO:0019222	0.246	regulation of metabolic process
WP_239275476.1 TetR/AcrR family transcriptional regulator [Microbacterium sp. ACRRU]	GO:0032774	0.24582	RNA biosynthetic process
WP_239275476.1 TetR/AcrR family transcriptional regulator [Microbacterium sp. ACRRU]	GO:0080090	0.2429	regulation of primary metabolic process
WP_239275476.1 TetR/AcrR family transcriptional regulator [Microbacterium sp. ACRRU]	GO:0031326	0.23983	regulation of cellular biosynthetic process
WP_239275476.1 TetR/AcrR family transcriptional regulator [Microbacterium sp. ACRRU]	GO:0006351	0.23874	transcription, DNA-templated
WP_239275476.1 TetR/AcrR family transcriptional regulator [Microbacterium sp. ACRRU]	GO:0051171	0.23841	regulation of nitrogen compound metabolic process
WP_239275476.1 TetR/AcrR family transcriptional regulator [Microbacterium sp. ACRRU]	GO:0097659	0.23827	nucleic acid-templated transcription
WP_239275476.1 TetR/AcrR family transcriptional regulator [Microbacterium sp. ACRRU]	GO:0009889	0.23781	regulation of biosynthetic process
WP_239275476.1 TetR/AcrR family transcriptional regulator [Microbacterium sp. ACRRU]	GO:0060255	0.23748	regulation of macromolecule metabolic process
WP_239275476.1 TetR/AcrR family transcriptional regulator [Microbacterium sp. ACRRU]	GO:0010556	0.23595	regulation of macromolecule biosynthetic process
WP_239275476.1 TetR/AcrR family transcriptional regulator [Microbacterium sp. ACRRU]	GO:2000112	0.23454	regulation of cellular macromolecule biosynthetic process
WP_239275476.1 TetR/AcrR family transcriptional regulator [Microbacterium sp. ACRRU]	GO:0019219	0.22915	regulation of nucleobase-containing compound metabolic process
WP_239275476.1 TetR/AcrR family transcriptional regulator [Microbacterium sp. ACRRU]	GO:0051252	0.21835	regulation of RNA metabolic process
WP_239275476.1 TetR/AcrR family transcriptional regulator [Microbacterium sp. ACRRU]	GO:0010468	0.21495	regulation of gene expression
WP_239275476.1 TetR/AcrR family transcriptional regulator [Microbacterium sp. ACRRU]	GO:2001141	0.21039	regulation of RNA biosynthetic process
WP_239275476.1 TetR/AcrR family transcriptional regulator [Microbacterium sp. ACRRU]	GO:1903506	0.20918	regulation of nucleic acid-templated transcription
WP_239275476.1 TetR/AcrR family transcriptional regulator [Microbacterium sp. ACRRU]	GO:0006355	0.20842	regulation of transcription, DNA-templated
WP_239275476.1 TetR/AcrR family transcriptional regulator [Microbacterium sp. ACRRU]	GO:0044283	0.14337	small molecule biosynthetic process
WP_239275476.1 TetR/AcrR family transcriptional regulator [Microbacterium sp. ACRRU]	GO:0006796	0.13259	phosphate-containing compound metabolic process
WP_239275476.1 TetR/AcrR family transcriptional regulator [Microbacterium sp. ACRRU]	GO:0006793	0.12916	phosphorus metabolic process
WP_239275476.1 TetR/AcrR family transcriptional regulator [Microbacterium sp. ACRRU]	GO:0044085	0.12553	cellular component biogenesis
WP_239275476.1 TetR/AcrR family transcriptional regulator [Microbacterium sp. ACRRU]	GO:0034660	0.1106	ncRNA metabolic process
WP_239275476.1 TetR/AcrR family transcriptional regulator [Microbacterium sp. ACRRU]	GO:0034470	0.10959	ncRNA processing
WP_239275476.1 TetR/AcrR family transcriptional regulator [Microbacterium sp. ACRRU]	GO:0006396	0.10558	RNA processing
WP_239275476.1 TetR/AcrR family transcriptional regulator [Microbacterium sp. ACRRU]	GO:0043412	0.10357	macromolecule modification
WP_239279134.1 LCP family protein [Microbacterium sp. ACRRU]	GO:0006793	0.16372	phosphorus metabolic process
WP_239279134.1 LCP family protein [Microbacterium sp. ACRRU]	GO:0034654	0.15512	nucleobase-containing compound biosynthetic process
WP_239279134.1 LCP family protein [Microbacterium sp. ACRRU]	GO:0006796	0.14895	phosphate-containing compound metabolic process
WP_239279134.1 LCP family protein [Microbacterium sp. ACRRU]	GO:1901135	0.13592	carbohydrate derivative metabolic process
WP_239279134.1 LCP family protein [Microbacterium sp. ACRRU]	GO:0006082	0.12027	organic acid metabolic process
WP_239279134.1 LCP family protein [Microbacterium sp. ACRRU]	GO:0016070	0.11707	RNA metabolic process
WP_239279134.1 LCP family protein [Microbacterium sp. ACRRU]	GO:0043436	0.11069	oxoacid metabolic process
WP_239279134.1 LCP family protein [Microbacterium sp. ACRRU]	GO:0009056	0.10987	catabolic process
WP_239279134.1 LCP family protein [Microbacterium sp. ACRRU]	GO:0043412	0.10947	macromolecule modification
WP_239279134.1 LCP family protein [Microbacterium sp. ACRRU]	GO:0019752	0.10734	carboxylic acid metabolic process
WP_239279134.1 LCP family protein [Microbacterium sp. ACRRU]	GO:1901575	0.10111	organic substance catabolic process
WP_239279134.1 LCP family protein [Microbacterium sp. ACRRU]	GO:0044248	0.10098	cellular catabolic process
WP_239276689.1 ABC transporter substrate-binding protein [Microbacterium sp. ACRRU]	GO:0006793	0.20068	phosphorus metabolic process
WP_239276689.1 ABC transporter substrate-binding protein [Microbacterium sp. ACRRU]	GO:0044283	0.19487	small molecule biosynthetic process
WP_239276689.1 ABC transporter substrate-binding protein [Microbacterium sp. ACRRU]	GO:0006796	0.19275	phosphate-containing compound metabolic process
WP_239276689.1 ABC transporter substrate-binding protein [Microbacterium sp. ACRRU]	GO:0009056	0.14478	catabolic process
WP_239276689.1 ABC transporter substrate-binding protein [Microbacterium sp. ACRRU]	GO:0006082	0.13419	organic acid metabolic process
WP_239276689.1 ABC transporter substrate-binding protein [Microbacterium sp. ACRRU]	GO:1901575	0.13361	organic substance catabolic process
WP_239276689.1 ABC transporter substrate-binding protein [Microbacterium sp. ACRRU]	GO:0043436	0.13304	oxoacid metabolic process
WP_239276689.1 ABC transporter substrate-binding protein [Microbacterium sp. ACRRU]	GO:0019752	0.1278	carboxylic acid metabolic process
WP_239276689.1 ABC transporter substrate-binding protein [Microbacterium sp. ACRRU]	GO:0044248	0.12318	cellular catabolic process
WP_239276689.1 ABC transporter substrate-binding protein [Microbacterium sp. ACRRU]	GO:0019637	0.10748	organophosphate metabolic process
WP_239276689.1 ABC transporter substrate-binding protein [Microbacterium sp. ACRRU]	GO:1901135	0.10467	carbohydrate derivative metabolic process
WP_239276689.1 ABC transporter substrate-binding protein [Microbacterium sp. ACRRU]	GO:0005975	0.10441	carbohydrate metabolic process
WP_239276689.1 ABC transporter substrate-binding protein [Microbacterium sp. ACRRU]	GO:0046394	0.10439	carboxylic acid biosynthetic process
WP_239276689.1 ABC transporter substrate-binding protein [Microbacterium sp. ACRRU]	GO:0016053	0.1036	organic acid biosynthetic process
WP_239279189.1 LacI family transcriptional regulator [Microbacterium sp. ACRRU]	GO:0016070	0.19821	RNA metabolic process
WP_239279189.1 LacI family transcriptional regulator [Microbacterium sp. ACRRU]	GO:0019752	0.19674	carboxylic acid metabolic process
WP_239279189.1 LacI family transcriptional regulator [Microbacterium sp. ACRRU]	GO:0006082	0.19604	organic acid metabolic process
WP_239279189.1 LacI family transcriptional regulator [Microbacterium sp. ACRRU]	GO:0043436	0.19603	oxoacid metabolic process
WP_239279189.1 LacI family transcriptional regulator [Microbacterium sp. ACRRU]	GO:0044283	0.19089	small molecule biosynthetic process
WP_239279189.1 LacI family transcriptional regulator [Microbacterium sp. ACRRU]	GO:0006793	0.18459	phosphorus metabolic process
WP_239279189.1 LacI family transcriptional regulator [Microbacterium sp. ACRRU]	GO:0006796	0.18367	phosphate-containing compound metabolic process
WP_239279189.1 LacI family transcriptional regulator [Microbacterium sp. ACRRU]	GO:0019637	0.16252	organophosphate metabolic process
WP_239279189.1 LacI family transcriptional regulator [Microbacterium sp. ACRRU]	GO:0090407	0.14848	organophosphate biosynthetic process
WP_239279189.1 LacI family transcriptional regulator [Microbacterium sp. ACRRU]	GO:0006520	0.12818	cellular amino acid metabolic process
WP_239279189.1 LacI family transcriptional regulator [Microbacterium sp. ACRRU]	GO:0044248	0.12173	cellular catabolic process
WP_239279189.1 LacI family transcriptional regulator [Microbacterium sp. ACRRU]	GO:0009056	0.11606	catabolic process
WP_239279189.1 LacI family transcriptional regulator [Microbacterium sp. ACRRU]	GO:1901135	0.10907	carbohydrate derivative metabolic process
WP_239279189.1 LacI family transcriptional regulator [Microbacterium sp. ACRRU]	GO:0016053	0.10396	organic acid biosynthetic process
WP_239275530.1 sensor histidine kinase [Microbacterium sp. ACRRU]	GO:0006796	0.17036	phosphate-containing compound metabolic process
WP_239275530.1 sensor histidine kinase [Microbacterium sp. ACRRU]	GO:0006793	0.16917	phosphorus metabolic process
WP_239275530.1 sensor histidine kinase [Microbacterium sp. ACRRU]	GO:0043603	0.11795	cellular amide metabolic process
WP_239275530.1 sensor histidine kinase [Microbacterium sp. ACRRU]	GO:0044248	0.11747	cellular catabolic process
WP_239275530.1 sensor histidine kinase [Microbacterium sp. ACRRU]	GO:0090407	0.11681	organophosphate biosynthetic process
WP_239275530.1 sensor histidine kinase [Microbacterium sp. ACRRU]	GO:0051234	0.11592	establishment of localization
WP_239275530.1 sensor histidine kinase [Microbacterium sp. ACRRU]	GO:0006810	0.11522	transport
WP_239275530.1 sensor histidine kinase [Microbacterium sp. ACRRU]	GO:1901135	0.11383	carbohydrate derivative metabolic process
WP_239275530.1 sensor histidine kinase [Microbacterium sp. ACRRU]	GO:0019637	0.10968	organophosphate metabolic process
WP_239275530.1 sensor histidine kinase [Microbacterium sp. ACRRU]	GO:0055085	0.1096	transmembrane transport
WP_239275530.1 sensor histidine kinase [Microbacterium sp. ACRRU]	GO:0009056	0.1087	catabolic process
WP_239275530.1 sensor histidine kinase [Microbacterium sp. ACRRU]	GO:1901137	0.10272	carbohydrate derivative biosynthetic process
WP_239276721.1 helix-turn-helix transcriptional regulator [Microbacterium sp. ACRRU]	GO:0016070	0.2704	RNA metabolic process
WP_239276721.1 helix-turn-helix transcriptional regulator [Microbacterium sp. ACRRU]	GO:0034654	0.26551	nucleobase-containing compound biosynthetic process
WP_239276721.1 helix-turn-helix transcriptional regulator [Microbacterium sp. ACRRU]	GO:0006082	0.1961	organic acid metabolic process
WP_239276721.1 helix-turn-helix transcriptional regulator [Microbacterium sp. ACRRU]	GO:0043436	0.1812	oxoacid metabolic process
WP_239276721.1 helix-turn-helix transcriptional regulator [Microbacterium sp. ACRRU]	GO:0019752	0.17977	carboxylic acid metabolic process
WP_239276721.1 helix-turn-helix transcriptional regulator [Microbacterium sp. ACRRU]	GO:0044248	0.17851	cellular catabolic process
WP_239276721.1 helix-turn-helix transcriptional regulator [Microbacterium sp. ACRRU]	GO:0019222	0.16918	regulation of metabolic process
WP_239276721.1 helix-turn-helix transcriptional regulator [Microbacterium sp. ACRRU]	GO:0044283	0.16724	small molecule biosynthetic process
WP_239276721.1 helix-turn-helix transcriptional regulator [Microbacterium sp. ACRRU]	GO:0009056	0.162	catabolic process
WP_239276721.1 helix-turn-helix transcriptional regulator [Microbacterium sp. ACRRU]	GO:0060255	0.15606	regulation of macromolecule metabolic process
WP_239276721.1 helix-turn-helix transcriptional regulator [Microbacterium sp. ACRRU]	GO:0031323	0.14615	regulation of cellular metabolic process
WP_239276721.1 helix-turn-helix transcriptional regulator [Microbacterium sp. ACRRU]	GO:0080090	0.14137	regulation of primary metabolic process
WP_239276721.1 helix-turn-helix transcriptional regulator [Microbacterium sp. ACRRU]	GO:0051171	0.13897	regulation of nitrogen compound metabolic process
WP_239276721.1 helix-turn-helix transcriptional regulator [Microbacterium sp. ACRRU]	GO:0010468	0.13796	regulation of gene expression
WP_239276721.1 helix-turn-helix transcriptional regulator [Microbacterium sp. ACRRU]	GO:0006793	0.13494	phosphorus metabolic process
WP_239276721.1 helix-turn-helix transcriptional regulator [Microbacterium sp. ACRRU]	GO:1901575	0.13426	organic substance catabolic process
WP_239276721.1 helix-turn-helix transcriptional regulator [Microbacterium sp. ACRRU]	GO:0006796	0.134	phosphate-containing compound metabolic process
WP_239276721.1 helix-turn-helix transcriptional regulator [Microbacterium sp. ACRRU]	GO:0019219	0.12655	regulation of nucleobase-containing compound metabolic process
WP_239276721.1 helix-turn-helix transcriptional regulator [Microbacterium sp. ACRRU]	GO:0097659	0.12356	nucleic acid-templated transcription
WP_239276721.1 helix-turn-helix transcriptional regulator [Microbacterium sp. ACRRU]	GO:0032774	0.12238	RNA biosynthetic process
WP_239276721.1 helix-turn-helix transcriptional regulator [Microbacterium sp. ACRRU]	GO:0006351	0.12168	transcription, DNA-templated
WP_239276721.1 helix-turn-helix transcriptional regulator [Microbacterium sp. ACRRU]	GO:0009889	0.12151	regulation of biosynthetic process
WP_239276721.1 helix-turn-helix transcriptional regulator [Microbacterium sp. ACRRU]	GO:0031326	0.12101	regulation of cellular biosynthetic process
WP_239276721.1 helix-turn-helix transcriptional regulator [Microbacterium sp. ACRRU]	GO:0006520	0.11757	cellular amino acid metabolic process
WP_239276721.1 helix-turn-helix transcriptional regulator [Microbacterium sp. ACRRU]	GO:0010556	0.11472	regulation of macromolecule biosynthetic process
WP_239276721.1 helix-turn-helix transcriptional regulator [Microbacterium sp. ACRRU]	GO:0051252	0.11368	regulation of RNA metabolic process
WP_239276721.1 helix-turn-helix transcriptional regulator [Microbacterium sp. ACRRU]	GO:2000112	0.11293	regulation of cellular macromolecule biosynthetic process
WP_239276721.1 helix-turn-helix transcriptional regulator [Microbacterium sp. ACRRU]	GO:2001141	0.11017	regulation of RNA biosynthetic process
WP_239276721.1 helix-turn-helix transcriptional regulator [Microbacterium sp. ACRRU]	GO:1903506	0.10854	regulation of nucleic acid-templated transcription
WP_239276721.1 helix-turn-helix transcriptional regulator [Microbacterium sp. ACRRU]	GO:0006355	0.10807	regulation of transcription, DNA-templated
WP_239276721.1 helix-turn-helix transcriptional regulator [Microbacterium sp. ACRRU]	GO:0044282	0.10049	small molecule catabolic process
WP_239275118.1 GntR family transcriptional regulator [Microbacterium sp. ACRRU]	GO:0034654	0.54534	nucleobase-containing compound biosynthetic process
WP_239275118.1 GntR family transcriptional regulator [Microbacterium sp. ACRRU]	GO:0006351	0.44996	transcription, DNA-templated
WP_239275118.1 GntR family transcriptional regulator [Microbacterium sp. ACRRU]	GO:0032774	0.44732	RNA biosynthetic process
WP_239275118.1 GntR family transcriptional regulator [Microbacterium sp. ACRRU]	GO:0097659	0.44595	nucleic acid-templated transcription
WP_239275118.1 GntR family transcriptional regulator [Microbacterium sp. ACRRU]	GO:0019219	0.44232	regulation of nucleobase-containing compound metabolic process
WP_239275118.1 GntR family transcriptional regulator [Microbacterium sp. ACRRU]	GO:0006355	0.43058	regulation of transcription, DNA-templated
WP_239275118.1 GntR family transcriptional regulator [Microbacterium sp. ACRRU]	GO:2001141	0.43053	regulation of RNA biosynthetic process
WP_239275118.1 GntR family transcriptional regulator [Microbacterium sp. ACRRU]	GO:1903506	0.42972	regulation of nucleic acid-templated transcription
WP_239275118.1 GntR family transcriptional regulator [Microbacterium sp. ACRRU]	GO:0051252	0.42821	regulation of RNA metabolic process
WP_239275118.1 GntR family transcriptional regulator [Microbacterium sp. ACRRU]	GO:0031326	0.42226	regulation of cellular biosynthetic process
WP_239275118.1 GntR family transcriptional regulator [Microbacterium sp. ACRRU]	GO:0009889	0.41921	regulation of biosynthetic process
WP_239275118.1 GntR family transcriptional regulator [Microbacterium sp. ACRRU]	GO:0010556	0.41732	regulation of macromolecule biosynthetic process
WP_239275118.1 GntR family transcriptional regulator [Microbacterium sp. ACRRU]	GO:2000112	0.41723	regulation of cellular macromolecule biosynthetic process
WP_239275118.1 GntR family transcriptional regulator [Microbacterium sp. ACRRU]	GO:0019222	0.404	regulation of metabolic process
WP_239275118.1 GntR family transcriptional regulator [Microbacterium sp. ACRRU]	GO:0031323	0.39963	regulation of cellular metabolic process
WP_239275118.1 GntR family transcriptional regulator [Microbacterium sp. ACRRU]	GO:0060255	0.39592	regulation of macromolecule metabolic process
WP_239275118.1 GntR family transcriptional regulator [Microbacterium sp. ACRRU]	GO:0010468	0.39247	regulation of gene expression
WP_239275118.1 GntR family transcriptional regulator [Microbacterium sp. ACRRU]	GO:0080090	0.38836	regulation of primary metabolic process
WP_239275118.1 GntR family transcriptional regulator [Microbacterium sp. ACRRU]	GO:0051171	0.38541	regulation of nitrogen compound metabolic process
WP_239275118.1 GntR family transcriptional regulator [Microbacterium sp. ACRRU]	GO:0044283	0.18494	small molecule biosynthetic process
WP_239275118.1 GntR family transcriptional regulator [Microbacterium sp. ACRRU]	GO:0016053	0.10407	organic acid biosynthetic process
WP_239275118.1 GntR family transcriptional regulator [Microbacterium sp. ACRRU]	GO:0006793	0.10303	phosphorus metabolic process
WP_239275118.1 GntR family transcriptional regulator [Microbacterium sp. ACRRU]	GO:0006082	0.1029	organic acid metabolic process
WP_239275118.1 GntR family transcriptional regulator [Microbacterium sp. ACRRU]	GO:0006796	0.10093	phosphate-containing compound metabolic process
WP_239275118.1 GntR family transcriptional regulator [Microbacterium sp. ACRRU]	GO:0046394	0.10026	carboxylic acid biosynthetic process
WP_239276315.1 DUF6049 family protein [Microbacterium sp. ACRRU]	GO:0006793	0.13072	phosphorus metabolic process
WP_239276315.1 DUF6049 family protein [Microbacterium sp. ACRRU]	GO:0006796	0.12749	phosphate-containing compound metabolic process
WP_239276315.1 DUF6049 family protein [Microbacterium sp. ACRRU]	GO:0006082	0.11038	organic acid metabolic process
WP_239276315.1 DUF6049 family protein [Microbacterium sp. ACRRU]	GO:0043436	0.10578	oxoacid metabolic process
WP_239276315.1 DUF6049 family protein [Microbacterium sp. ACRRU]	GO:0019752	0.10389	carboxylic acid metabolic process
WP_239274977.1 alpha/beta hydrolase [Microbacterium sp. ACRRU]	GO:0006082	0.18816	organic acid metabolic process
WP_239274977.1 alpha/beta hydrolase [Microbacterium sp. ACRRU]	GO:0043436	0.18513	oxoacid metabolic process
WP_239274977.1 alpha/beta hydrolase [Microbacterium sp. ACRRU]	GO:0019752	0.18256	carboxylic acid metabolic process
WP_239274977.1 alpha/beta hydrolase [Microbacterium sp. ACRRU]	GO:0009056	0.17138	catabolic process
WP_239274977.1 alpha/beta hydrolase [Microbacterium sp. ACRRU]	GO:1901135	0.16701	carbohydrate derivative metabolic process
WP_239274977.1 alpha/beta hydrolase [Microbacterium sp. ACRRU]	GO:0044283	0.16615	small molecule biosynthetic process
WP_239274977.1 alpha/beta hydrolase [Microbacterium sp. ACRRU]	GO:0006629	0.16322	lipid metabolic process
WP_239274977.1 alpha/beta hydrolase [Microbacterium sp. ACRRU]	GO:0005975	0.15816	carbohydrate metabolic process
WP_239274977.1 alpha/beta hydrolase [Microbacterium sp. ACRRU]	GO:0006793	0.15808	phosphorus metabolic process
WP_239274977.1 alpha/beta hydrolase [Microbacterium sp. ACRRU]	GO:0044255	0.1553	cellular lipid metabolic process
WP_239274977.1 alpha/beta hydrolase [Microbacterium sp. ACRRU]	GO:1901575	0.15504	organic substance catabolic process
WP_239274977.1 alpha/beta hydrolase [Microbacterium sp. ACRRU]	GO:0006796	0.15318	phosphate-containing compound metabolic process
WP_239274977.1 alpha/beta hydrolase [Microbacterium sp. ACRRU]	GO:0044248	0.13958	cellular catabolic process
WP_239274977.1 alpha/beta hydrolase [Microbacterium sp. ACRRU]	GO:0008610	0.13456	lipid biosynthetic process
WP_239274977.1 alpha/beta hydrolase [Microbacterium sp. ACRRU]	GO:0032787	0.13084	monocarboxylic acid metabolic process
WP_239274977.1 alpha/beta hydrolase [Microbacterium sp. ACRRU]	GO:0019637	0.12524	organophosphate metabolic process
WP_239274977.1 alpha/beta hydrolase [Microbacterium sp. ACRRU]	GO:0006091	0.11831	generation of precursor metabolites and energy
WP_239274977.1 alpha/beta hydrolase [Microbacterium sp. ACRRU]	GO:0046394	0.10251	carboxylic acid biosynthetic process
WP_239277321.1 NAD(P)/FAD-dependent oxidoreductase [Microbacterium sp. ACRRU]	GO:0006793	0.35135	phosphorus metabolic process
WP_239277321.1 NAD(P)/FAD-dependent oxidoreductase [Microbacterium sp. ACRRU]	GO:0006796	0.33005	phosphate-containing compound metabolic process
WP_239277321.1 NAD(P)/FAD-dependent oxidoreductase [Microbacterium sp. ACRRU]	GO:1901135	0.2592	carbohydrate derivative metabolic process
WP_239277321.1 NAD(P)/FAD-dependent oxidoreductase [Microbacterium sp. ACRRU]	GO:0005975	0.21693	carbohydrate metabolic process
WP_239277321.1 NAD(P)/FAD-dependent oxidoreductase [Microbacterium sp. ACRRU]	GO:0044283	0.20542	small molecule biosynthetic process
WP_239277321.1 NAD(P)/FAD-dependent oxidoreductase [Microbacterium sp. ACRRU]	GO:0019637	0.20098	organophosphate metabolic process
WP_239277321.1 NAD(P)/FAD-dependent oxidoreductase [Microbacterium sp. ACRRU]	GO:0006629	0.19437	lipid metabolic process
WP_239277321.1 NAD(P)/FAD-dependent oxidoreductase [Microbacterium sp. ACRRU]	GO:0006082	0.18874	organic acid metabolic process
WP_239277321.1 NAD(P)/FAD-dependent oxidoreductase [Microbacterium sp. ACRRU]	GO:0044255	0.18001	cellular lipid metabolic process
WP_239277321.1 NAD(P)/FAD-dependent oxidoreductase [Microbacterium sp. ACRRU]	GO:0043436	0.17676	oxoacid metabolic process
WP_239277321.1 NAD(P)/FAD-dependent oxidoreductase [Microbacterium sp. ACRRU]	GO:0019752	0.17142	carboxylic acid metabolic process
WP_239277321.1 NAD(P)/FAD-dependent oxidoreductase [Microbacterium sp. ACRRU]	GO:1901137	0.15757	carbohydrate derivative biosynthetic process
WP_239277321.1 NAD(P)/FAD-dependent oxidoreductase [Microbacterium sp. ACRRU]	GO:0090407	0.14902	organophosphate biosynthetic process
WP_239277321.1 NAD(P)/FAD-dependent oxidoreductase [Microbacterium sp. ACRRU]	GO:0008610	0.14063	lipid biosynthetic process
WP_239277321.1 NAD(P)/FAD-dependent oxidoreductase [Microbacterium sp. ACRRU]	GO:0006091	0.12973	generation of precursor metabolites and energy
WP_239277321.1 NAD(P)/FAD-dependent oxidoreductase [Microbacterium sp. ACRRU]	GO:0009056	0.12935	catabolic process
WP_239277321.1 NAD(P)/FAD-dependent oxidoreductase [Microbacterium sp. ACRRU]	GO:0044262	0.10847	cellular carbohydrate metabolic process
WP_239277321.1 NAD(P)/FAD-dependent oxidoreductase [Microbacterium sp. ACRRU]	GO:0016310	0.10497	phosphorylation
WP_239277321.1 NAD(P)/FAD-dependent oxidoreductase [Microbacterium sp. ACRRU]	GO:0032787	0.10496	monocarboxylic acid metabolic process
WP_239277080.1 methyltransferase [Microbacterium sp. ACRRU]	GO:0043414	0.76591	macromolecule methylation
WP_239277080.1 methyltransferase [Microbacterium sp. ACRRU]	GO:0043412	0.71905	macromolecule modification
WP_239277080.1 methyltransferase [Microbacterium sp. ACRRU]	GO:0009451	0.70407	RNA modification
WP_239277080.1 methyltransferase [Microbacterium sp. ACRRU]	GO:0034470	0.68536	ncRNA processing
WP_239277080.1 methyltransferase [Microbacterium sp. ACRRU]	GO:0001510	0.68156	RNA methylation
WP_239277080.1 methyltransferase [Microbacterium sp. ACRRU]	GO:0006396	0.67404	RNA processing
WP_239277080.1 methyltransferase [Microbacterium sp. ACRRU]	GO:0034660	0.64043	ncRNA metabolic process
WP_239277080.1 methyltransferase [Microbacterium sp. ACRRU]	GO:0031167	0.48328	rRNA methylation
WP_239277080.1 methyltransferase [Microbacterium sp. ACRRU]	GO:0016070	0.47904	RNA metabolic process
WP_239277080.1 methyltransferase [Microbacterium sp. ACRRU]	GO:0000154	0.47894	rRNA modification
WP_239277080.1 methyltransferase [Microbacterium sp. ACRRU]	GO:0006364	0.46515	rRNA processing
WP_239277080.1 methyltransferase [Microbacterium sp. ACRRU]	GO:0016072	0.46384	rRNA metabolic process
WP_239277080.1 methyltransferase [Microbacterium sp. ACRRU]	GO:0042254	0.45415	ribosome biogenesis
WP_239277080.1 methyltransferase [Microbacterium sp. ACRRU]	GO:0022613	0.43325	ribonucleoprotein complex biogenesis
WP_239277080.1 methyltransferase [Microbacterium sp. ACRRU]	GO:0044085	0.37818	cellular component biogenesis
WP_239277080.1 methyltransferase [Microbacterium sp. ACRRU]	GO:0044283	0.23999	small molecule biosynthetic process
WP_239277080.1 methyltransferase [Microbacterium sp. ACRRU]	GO:0009110	0.11279	vitamin biosynthetic process
WP_239277080.1 methyltransferase [Microbacterium sp. ACRRU]	GO:0006766	0.11168	vitamin metabolic process
WP_239277080.1 methyltransferase [Microbacterium sp. ACRRU]	GO:0042364	0.11159	water-soluble vitamin biosynthetic process
WP_239277080.1 methyltransferase [Microbacterium sp. ACRRU]	GO:0006767	0.11129	water-soluble vitamin metabolic process
WP_239277080.1 methyltransferase [Microbacterium sp. ACRRU]	GO:0005975	0.10592	carbohydrate metabolic process
WP_239277080.1 methyltransferase [Microbacterium sp. ACRRU]	GO:0019752	0.10027	carboxylic acid metabolic process
WP_239277080.1 methyltransferase [Microbacterium sp. ACRRU]	GO:0043436	0.10014	oxoacid metabolic process
WP_239276074.1 cation:proton antiporter [Microbacterium sp. ACRRU]	GO:0006793	0.37914	phosphorus metabolic process
WP_239276074.1 cation:proton antiporter [Microbacterium sp. ACRRU]	GO:0006796	0.36683	phosphate-containing compound metabolic process
WP_239276074.1 cation:proton antiporter [Microbacterium sp. ACRRU]	GO:0055085	0.24444	transmembrane transport
WP_239276074.1 cation:proton antiporter [Microbacterium sp. ACRRU]	GO:0019637	0.21822	organophosphate metabolic process
WP_239276074.1 cation:proton antiporter [Microbacterium sp. ACRRU]	GO:0090407	0.20972	organophosphate biosynthetic process
WP_239276074.1 cation:proton antiporter [Microbacterium sp. ACRRU]	GO:1901135	0.18031	carbohydrate derivative metabolic process
WP_239276074.1 cation:proton antiporter [Microbacterium sp. ACRRU]	GO:0034220	0.17536	ion transmembrane transport
WP_239276074.1 cation:proton antiporter [Microbacterium sp. ACRRU]	GO:1901137	0.16234	carbohydrate derivative biosynthetic process
WP_239276074.1 cation:proton antiporter [Microbacterium sp. ACRRU]	GO:0006810	0.16125	transport
WP_239276074.1 cation:proton antiporter [Microbacterium sp. ACRRU]	GO:0051234	0.16057	establishment of localization
WP_239276074.1 cation:proton antiporter [Microbacterium sp. ACRRU]	GO:0006811	0.15484	ion transport
WP_239276074.1 cation:proton antiporter [Microbacterium sp. ACRRU]	GO:0098655	0.10331	cation transmembrane transport
WP_239276074.1 cation:proton antiporter [Microbacterium sp. ACRRU]	GO:0006812	0.10121	cation transport
WP_239275063.1 Dabb family protein [Microbacterium sp. ACRRU]	GO:0006796	0.17429	phosphate-containing compound metabolic process
WP_239275063.1 Dabb family protein [Microbacterium sp. ACRRU]	GO:0009056	0.15997	catabolic process
WP_239275063.1 Dabb family protein [Microbacterium sp. ACRRU]	GO:0044283	0.1523	small molecule biosynthetic process
WP_239275063.1 Dabb family protein [Microbacterium sp. ACRRU]	GO:0016070	0.14931	RNA metabolic process
WP_239275063.1 Dabb family protein [Microbacterium sp. ACRRU]	GO:0044248	0.14914	cellular catabolic process
WP_239275063.1 Dabb family protein [Microbacterium sp. ACRRU]	GO:1901575	0.14693	organic substance catabolic process
WP_239275063.1 Dabb family protein [Microbacterium sp. ACRRU]	GO:0006082	0.13817	organic acid metabolic process
WP_239275063.1 Dabb family protein [Microbacterium sp. ACRRU]	GO:0019752	0.13766	carboxylic acid metabolic process
WP_239275063.1 Dabb family protein [Microbacterium sp. ACRRU]	GO:0043436	0.13625	oxoacid metabolic process
WP_239275063.1 Dabb family protein [Microbacterium sp. ACRRU]	GO:0051234	0.13379	establishment of localization
WP_239275063.1 Dabb family protein [Microbacterium sp. ACRRU]	GO:0006810	0.13116	transport
WP_239275063.1 Dabb family protein [Microbacterium sp. ACRRU]	GO:1901565	0.12991	organonitrogen compound catabolic process
WP_239275063.1 Dabb family protein [Microbacterium sp. ACRRU]	GO:0019637	0.12873	organophosphate metabolic process
WP_239275063.1 Dabb family protein [Microbacterium sp. ACRRU]	GO:0034654	0.12343	nucleobase-containing compound biosynthetic process
WP_239275063.1 Dabb family protein [Microbacterium sp. ACRRU]	GO:0044085	0.12086	cellular component biogenesis
WP_239275063.1 Dabb family protein [Microbacterium sp. ACRRU]	GO:0043603	0.1208	cellular amide metabolic process
WP_239275063.1 Dabb family protein [Microbacterium sp. ACRRU]	GO:0043412	0.12017	macromolecule modification
WP_239275063.1 Dabb family protein [Microbacterium sp. ACRRU]	GO:0016043	0.1191	cellular component organization
WP_239275063.1 Dabb family protein [Microbacterium sp. ACRRU]	GO:0006811	0.11782	ion transport
WP_239275063.1 Dabb family protein [Microbacterium sp. ACRRU]	GO:0051716	0.11625	cellular response to stimulus
WP_239275063.1 Dabb family protein [Microbacterium sp. ACRRU]	GO:0090407	0.11512	organophosphate biosynthetic process
WP_239275063.1 Dabb family protein [Microbacterium sp. ACRRU]	GO:0006766	0.1147	vitamin metabolic process
WP_239275063.1 Dabb family protein [Microbacterium sp. ACRRU]	GO:0006767	0.11452	water-soluble vitamin metabolic process
WP_239275063.1 Dabb family protein [Microbacterium sp. ACRRU]	GO:0009110	0.11379	vitamin biosynthetic process
WP_239275063.1 Dabb family protein [Microbacterium sp. ACRRU]	GO:0042364	0.11317	water-soluble vitamin biosynthetic process
WP_239275063.1 Dabb family protein [Microbacterium sp. ACRRU]	GO:0036211	0.11056	protein modification process
WP_239275063.1 Dabb family protein [Microbacterium sp. ACRRU]	GO:0006464	0.11051	cellular protein modification process
WP_239275063.1 Dabb family protein [Microbacterium sp. ACRRU]	GO:0022607	0.10676	cellular component assembly
WP_239275063.1 Dabb family protein [Microbacterium sp. ACRRU]	GO:0031323	0.10643	regulation of cellular metabolic process
WP_239275063.1 Dabb family protein [Microbacterium sp. ACRRU]	GO:0080090	0.1038	regulation of primary metabolic process
WP_239275063.1 Dabb family protein [Microbacterium sp. ACRRU]	GO:0019222	0.10331	regulation of metabolic process
WP_239275063.1 Dabb family protein [Microbacterium sp. ACRRU]	GO:0051171	0.10235	regulation of nitrogen compound metabolic process
WP_239275063.1 Dabb family protein [Microbacterium sp. ACRRU]	GO:0006520	0.10027	cellular amino acid metabolic process
WP_239277497.1 tripartite tricarboxylate transporter permease [Microbacterium sp. ACRRU]	GO:0006796	0.39036	phosphate-containing compound metabolic process
WP_239277497.1 tripartite tricarboxylate transporter permease [Microbacterium sp. ACRRU]	GO:0006793	0.37302	phosphorus metabolic process
WP_239277497.1 tripartite tricarboxylate transporter permease [Microbacterium sp. ACRRU]	GO:0055085	0.3545	transmembrane transport
WP_239277497.1 tripartite tricarboxylate transporter permease [Microbacterium sp. ACRRU]	GO:0090407	0.24133	organophosphate biosynthetic process
WP_239277497.1 tripartite tricarboxylate transporter permease [Microbacterium sp. ACRRU]	GO:0034220	0.23336	ion transmembrane transport
WP_239277497.1 tripartite tricarboxylate transporter permease [Microbacterium sp. ACRRU]	GO:0051234	0.22853	establishment of localization
WP_239277497.1 tripartite tricarboxylate transporter permease [Microbacterium sp. ACRRU]	GO:0006810	0.2272	transport
WP_239277497.1 tripartite tricarboxylate transporter permease [Microbacterium sp. ACRRU]	GO:1901135	0.22276	carbohydrate derivative metabolic process
WP_239277497.1 tripartite tricarboxylate transporter permease [Microbacterium sp. ACRRU]	GO:0006811	0.21977	ion transport
WP_239277497.1 tripartite tricarboxylate transporter permease [Microbacterium sp. ACRRU]	GO:0006082	0.21856	organic acid metabolic process
WP_239277497.1 tripartite tricarboxylate transporter permease [Microbacterium sp. ACRRU]	GO:0019752	0.2133	carboxylic acid metabolic process
WP_239277497.1 tripartite tricarboxylate transporter permease [Microbacterium sp. ACRRU]	GO:0043436	0.21261	oxoacid metabolic process
WP_239277497.1 tripartite tricarboxylate transporter permease [Microbacterium sp. ACRRU]	GO:0019637	0.19698	organophosphate metabolic process
WP_239277497.1 tripartite tricarboxylate transporter permease [Microbacterium sp. ACRRU]	GO:1901137	0.17995	carbohydrate derivative biosynthetic process
WP_239277497.1 tripartite tricarboxylate transporter permease [Microbacterium sp. ACRRU]	GO:0008654	0.16725	phospholipid biosynthetic process
WP_239277497.1 tripartite tricarboxylate transporter permease [Microbacterium sp. ACRRU]	GO:0044255	0.16146	cellular lipid metabolic process
WP_239277497.1 tripartite tricarboxylate transporter permease [Microbacterium sp. ACRRU]	GO:0006629	0.15487	lipid metabolic process
WP_239277497.1 tripartite tricarboxylate transporter permease [Microbacterium sp. ACRRU]	GO:0008610	0.14853	lipid biosynthetic process
WP_239277497.1 tripartite tricarboxylate transporter permease [Microbacterium sp. ACRRU]	GO:0044283	0.14736	small molecule biosynthetic process
WP_239277497.1 tripartite tricarboxylate transporter permease [Microbacterium sp. ACRRU]	GO:0006520	0.1335	cellular amino acid metabolic process
WP_239277497.1 tripartite tricarboxylate transporter permease [Microbacterium sp. ACRRU]	GO:0006644	0.13325	phospholipid metabolic process
WP_239277497.1 tripartite tricarboxylate transporter permease [Microbacterium sp. ACRRU]	GO:0006091	0.12436	generation of precursor metabolites and energy
WP_239277497.1 tripartite tricarboxylate transporter permease [Microbacterium sp. ACRRU]	GO:0015980	0.11591	energy derivation by oxidation of organic compounds
WP_239277497.1 tripartite tricarboxylate transporter permease [Microbacterium sp. ACRRU]	GO:0045333	0.11486	cellular respiration
WP_239277497.1 tripartite tricarboxylate transporter permease [Microbacterium sp. ACRRU]	GO:0016310	0.1098	phosphorylation
WP_239277497.1 tripartite tricarboxylate transporter permease [Microbacterium sp. ACRRU]	GO:0006812	0.10968	cation transport
WP_239277497.1 tripartite tricarboxylate transporter permease [Microbacterium sp. ACRRU]	GO:1901605	0.10949	alpha-amino acid metabolic process
WP_239277497.1 tripartite tricarboxylate transporter permease [Microbacterium sp. ACRRU]	GO:0098655	0.10503	cation transmembrane transport
WP_239276405.1 hypothetical protein [Microbacterium sp. ACRRU]	GO:0051234	0.44123	establishment of localization
WP_239276405.1 hypothetical protein [Microbacterium sp. ACRRU]	GO:0006810	0.44088	transport
WP_239276405.1 hypothetical protein [Microbacterium sp. ACRRU]	GO:0006811	0.35326	ion transport
WP_239276405.1 hypothetical protein [Microbacterium sp. ACRRU]	GO:0055085	0.30914	transmembrane transport
WP_239276405.1 hypothetical protein [Microbacterium sp. ACRRU]	GO:0034220	0.20617	ion transmembrane transport
WP_239276405.1 hypothetical protein [Microbacterium sp. ACRRU]	GO:0006091	0.19179	generation of precursor metabolites and energy
WP_239276405.1 hypothetical protein [Microbacterium sp. ACRRU]	GO:0042221	0.16769	response to chemical
WP_239276405.1 hypothetical protein [Microbacterium sp. ACRRU]	GO:0065008	0.15858	regulation of biological quality
WP_239276405.1 hypothetical protein [Microbacterium sp. ACRRU]	GO:0006820	0.14489	anion transport
WP_239276405.1 hypothetical protein [Microbacterium sp. ACRRU]	GO:0006812	0.13088	cation transport
WP_239276405.1 hypothetical protein [Microbacterium sp. ACRRU]	GO:0006796	0.1306	phosphate-containing compound metabolic process
WP_239276405.1 hypothetical protein [Microbacterium sp. ACRRU]	GO:0006793	0.12911	phosphorus metabolic process
WP_239276405.1 hypothetical protein [Microbacterium sp. ACRRU]	GO:0032501	0.12241	multicellular organismal process
WP_239276405.1 hypothetical protein [Microbacterium sp. ACRRU]	GO:0032502	0.11796	developmental process
WP_239276405.1 hypothetical protein [Microbacterium sp. ACRRU]	GO:0048856	0.11579	anatomical structure development
WP_239276405.1 hypothetical protein [Microbacterium sp. ACRRU]	GO:0051716	0.11401	cellular response to stimulus
WP_239276405.1 hypothetical protein [Microbacterium sp. ACRRU]	GO:0006629	0.11269	lipid metabolic process
WP_239276405.1 hypothetical protein [Microbacterium sp. ACRRU]	GO:0015980	0.10639	energy derivation by oxidation of organic compounds
WP_239276405.1 hypothetical protein [Microbacterium sp. ACRRU]	GO:0071702	0.10457	organic substance transport
WP_239277099.1 amylo-alpha-1,6-glucosidase [Microbacterium sp. ACRRU]	GO:0006796	0.33903	phosphate-containing compound metabolic process
WP_239277099.1 amylo-alpha-1,6-glucosidase [Microbacterium sp. ACRRU]	GO:0019637	0.26617	organophosphate metabolic process
WP_239277099.1 amylo-alpha-1,6-glucosidase [Microbacterium sp. ACRRU]	GO:1901135	0.25695	carbohydrate derivative metabolic process
WP_239277099.1 amylo-alpha-1,6-glucosidase [Microbacterium sp. ACRRU]	GO:0009056	0.24984	catabolic process
WP_239277099.1 amylo-alpha-1,6-glucosidase [Microbacterium sp. ACRRU]	GO:0044283	0.23566	small molecule biosynthetic process
WP_239277099.1 amylo-alpha-1,6-glucosidase [Microbacterium sp. ACRRU]	GO:0044248	0.23445	cellular catabolic process
WP_239277099.1 amylo-alpha-1,6-glucosidase [Microbacterium sp. ACRRU]	GO:1901575	0.22077	organic substance catabolic process
WP_239277099.1 amylo-alpha-1,6-glucosidase [Microbacterium sp. ACRRU]	GO:0090407	0.20584	organophosphate biosynthetic process
WP_239277099.1 amylo-alpha-1,6-glucosidase [Microbacterium sp. ACRRU]	GO:1901137	0.15852	carbohydrate derivative biosynthetic process
WP_239277099.1 amylo-alpha-1,6-glucosidase [Microbacterium sp. ACRRU]	GO:0006082	0.15496	organic acid metabolic process
WP_239277099.1 amylo-alpha-1,6-glucosidase [Microbacterium sp. ACRRU]	GO:0055086	0.15489	nucleobase-containing small molecule metabolic process
WP_239277099.1 amylo-alpha-1,6-glucosidase [Microbacterium sp. ACRRU]	GO:0043436	0.15177	oxoacid metabolic process
WP_239277099.1 amylo-alpha-1,6-glucosidase [Microbacterium sp. ACRRU]	GO:0019752	0.1485	carboxylic acid metabolic process
WP_239277099.1 amylo-alpha-1,6-glucosidase [Microbacterium sp. ACRRU]	GO:1901565	0.13474	organonitrogen compound catabolic process
WP_239277099.1 amylo-alpha-1,6-glucosidase [Microbacterium sp. ACRRU]	GO:0005975	0.1312	carbohydrate metabolic process
WP_239277099.1 amylo-alpha-1,6-glucosidase [Microbacterium sp. ACRRU]	GO:1901605	0.12922	alpha-amino acid metabolic process
WP_239277099.1 amylo-alpha-1,6-glucosidase [Microbacterium sp. ACRRU]	GO:0034654	0.12665	nucleobase-containing compound biosynthetic process
WP_239277099.1 amylo-alpha-1,6-glucosidase [Microbacterium sp. ACRRU]	GO:0006790	0.11767	sulfur compound metabolic process
WP_239277099.1 amylo-alpha-1,6-glucosidase [Microbacterium sp. ACRRU]	GO:0044282	0.1131	small molecule catabolic process
WP_239277099.1 amylo-alpha-1,6-glucosidase [Microbacterium sp. ACRRU]	GO:0043412	0.11024	macromolecule modification
WP_239277099.1 amylo-alpha-1,6-glucosidase [Microbacterium sp. ACRRU]	GO:0044272	0.10508	sulfur compound biosynthetic process
WP_239277099.1 amylo-alpha-1,6-glucosidase [Microbacterium sp. ACRRU]	GO:0006629	0.10176	lipid metabolic process
WP_239274755.1 PhoH family protein [Microbacterium sp. ACRRU]	GO:0006796	0.21173	phosphate-containing compound metabolic process
WP_239274755.1 PhoH family protein [Microbacterium sp. ACRRU]	GO:0006793	0.20475	phosphorus metabolic process
WP_239274755.1 PhoH family protein [Microbacterium sp. ACRRU]	GO:0006082	0.16856	organic acid metabolic process
WP_239274755.1 PhoH family protein [Microbacterium sp. ACRRU]	GO:0043436	0.15453	oxoacid metabolic process
WP_239274755.1 PhoH family protein [Microbacterium sp. ACRRU]	GO:0019752	0.15294	carboxylic acid metabolic process
WP_239274755.1 PhoH family protein [Microbacterium sp. ACRRU]	GO:0044283	0.13568	small molecule biosynthetic process
WP_239274755.1 PhoH family protein [Microbacterium sp. ACRRU]	GO:0051716	0.12031	cellular response to stimulus
WP_239274755.1 PhoH family protein [Microbacterium sp. ACRRU]	GO:0019637	0.11657	organophosphate metabolic process
WP_239274755.1 PhoH family protein [Microbacterium sp. ACRRU]	GO:0016070	0.11568	RNA metabolic process
WP_239274755.1 PhoH family protein [Microbacterium sp. ACRRU]	GO:0006520	0.11133	cellular amino acid metabolic process
WP_239274755.1 PhoH family protein [Microbacterium sp. ACRRU]	GO:0090407	0.10152	organophosphate biosynthetic process
WP_239276915.1 VIT family protein [Microbacterium sp. ACRRU]	GO:0006810	0.25291	transport
WP_239276915.1 VIT family protein [Microbacterium sp. ACRRU]	GO:0055085	0.23644	transmembrane transport
WP_239276915.1 VIT family protein [Microbacterium sp. ACRRU]	GO:0006793	0.23446	phosphorus metabolic process
WP_239276915.1 VIT family protein [Microbacterium sp. ACRRU]	GO:0006811	0.23385	ion transport
WP_239276915.1 VIT family protein [Microbacterium sp. ACRRU]	GO:0006796	0.22179	phosphate-containing compound metabolic process
WP_239276915.1 VIT family protein [Microbacterium sp. ACRRU]	GO:0034220	0.17079	ion transmembrane transport
WP_239276915.1 VIT family protein [Microbacterium sp. ACRRU]	GO:0044283	0.14633	small molecule biosynthetic process
WP_239276915.1 VIT family protein [Microbacterium sp. ACRRU]	GO:0043436	0.13093	oxoacid metabolic process
WP_239276915.1 VIT family protein [Microbacterium sp. ACRRU]	GO:0019752	0.12943	carboxylic acid metabolic process
WP_239276915.1 VIT family protein [Microbacterium sp. ACRRU]	GO:0006082	0.12851	organic acid metabolic process
WP_239276915.1 VIT family protein [Microbacterium sp. ACRRU]	GO:0019637	0.12224	organophosphate metabolic process
WP_239276915.1 VIT family protein [Microbacterium sp. ACRRU]	GO:0090407	0.11872	organophosphate biosynthetic process
WP_239276915.1 VIT family protein [Microbacterium sp. ACRRU]	GO:0006091	0.1184	generation of precursor metabolites and energy
WP_239276915.1 VIT family protein [Microbacterium sp. ACRRU]	GO:0008610	0.11282	lipid biosynthetic process
WP_239276915.1 VIT family protein [Microbacterium sp. ACRRU]	GO:0006812	0.1106	cation transport
WP_239276915.1 VIT family protein [Microbacterium sp. ACRRU]	GO:0098655	0.10738	cation transmembrane transport
WP_239276915.1 VIT family protein [Microbacterium sp. ACRRU]	GO:0006629	0.10703	lipid metabolic process
WP_239276915.1 VIT family protein [Microbacterium sp. ACRRU]	GO:0044255	0.10611	cellular lipid metabolic process
WP_239276915.1 VIT family protein [Microbacterium sp. ACRRU]	GO:0006820	0.10538	anion transport
WP_239276915.1 VIT family protein [Microbacterium sp. ACRRU]	GO:1901135	0.10398	carbohydrate derivative metabolic process
WP_239278463.1 Cof-type HAD-IIB family hydrolase [Microbacterium sp. ACRRU]	GO:0006796	0.27729	phosphate-containing compound metabolic process
WP_239278463.1 Cof-type HAD-IIB family hydrolase [Microbacterium sp. ACRRU]	GO:0006793	0.27725	phosphorus metabolic process
WP_239278463.1 Cof-type HAD-IIB family hydrolase [Microbacterium sp. ACRRU]	GO:0019637	0.2712	organophosphate metabolic process
WP_239278463.1 Cof-type HAD-IIB family hydrolase [Microbacterium sp. ACRRU]	GO:1901575	0.25165	organic substance catabolic process
WP_239278463.1 Cof-type HAD-IIB family hydrolase [Microbacterium sp. ACRRU]	GO:0009056	0.24773	catabolic process
WP_239278463.1 Cof-type HAD-IIB family hydrolase [Microbacterium sp. ACRRU]	GO:0005975	0.23867	carbohydrate metabolic process
WP_239278463.1 Cof-type HAD-IIB family hydrolase [Microbacterium sp. ACRRU]	GO:0044283	0.22936	small molecule biosynthetic process
WP_239278463.1 Cof-type HAD-IIB family hydrolase [Microbacterium sp. ACRRU]	GO:0044248	0.19972	cellular catabolic process
WP_239278463.1 Cof-type HAD-IIB family hydrolase [Microbacterium sp. ACRRU]	GO:0019752	0.19566	carboxylic acid metabolic process
WP_239278463.1 Cof-type HAD-IIB family hydrolase [Microbacterium sp. ACRRU]	GO:0043436	0.19552	oxoacid metabolic process
WP_239278463.1 Cof-type HAD-IIB family hydrolase [Microbacterium sp. ACRRU]	GO:0006082	0.19518	organic acid metabolic process
WP_239278463.1 Cof-type HAD-IIB family hydrolase [Microbacterium sp. ACRRU]	GO:0090407	0.19087	organophosphate biosynthetic process
WP_239278463.1 Cof-type HAD-IIB family hydrolase [Microbacterium sp. ACRRU]	GO:1901137	0.1832	carbohydrate derivative biosynthetic process
WP_239278463.1 Cof-type HAD-IIB family hydrolase [Microbacterium sp. ACRRU]	GO:0055086	0.17361	nucleobase-containing small molecule metabolic process
WP_239278463.1 Cof-type HAD-IIB family hydrolase [Microbacterium sp. ACRRU]	GO:0006520	0.14321	cellular amino acid metabolic process
WP_239278463.1 Cof-type HAD-IIB family hydrolase [Microbacterium sp. ACRRU]	GO:1901605	0.14147	alpha-amino acid metabolic process
WP_239278463.1 Cof-type HAD-IIB family hydrolase [Microbacterium sp. ACRRU]	GO:0044282	0.12803	small molecule catabolic process
WP_239278463.1 Cof-type HAD-IIB family hydrolase [Microbacterium sp. ACRRU]	GO:1901565	0.12087	organonitrogen compound catabolic process
WP_239278463.1 Cof-type HAD-IIB family hydrolase [Microbacterium sp. ACRRU]	GO:0009117	0.12046	nucleotide metabolic process
WP_239278463.1 Cof-type HAD-IIB family hydrolase [Microbacterium sp. ACRRU]	GO:0006753	0.1203	nucleoside phosphate metabolic process
WP_239278463.1 Cof-type HAD-IIB family hydrolase [Microbacterium sp. ACRRU]	GO:0006091	0.11928	generation of precursor metabolites and energy
WP_239278463.1 Cof-type HAD-IIB family hydrolase [Microbacterium sp. ACRRU]	GO:0034654	0.1192	nucleobase-containing compound biosynthetic process
WP_239278463.1 Cof-type HAD-IIB family hydrolase [Microbacterium sp. ACRRU]	GO:0016053	0.11543	organic acid biosynthetic process
WP_239278463.1 Cof-type HAD-IIB family hydrolase [Microbacterium sp. ACRRU]	GO:1901136	0.11369	carbohydrate derivative catabolic process
WP_239278463.1 Cof-type HAD-IIB family hydrolase [Microbacterium sp. ACRRU]	GO:0046394	0.11103	carboxylic acid biosynthetic process
WP_239278463.1 Cof-type HAD-IIB family hydrolase [Microbacterium sp. ACRRU]	GO:0008652	0.10068	cellular amino acid biosynthetic process
WP_239275437.1 deoxyguanosinetriphosphate triphosphohydrolase [Microbacterium sp. ACRRU]	GO:0044248	0.22423	cellular catabolic process
WP_239275437.1 deoxyguanosinetriphosphate triphosphohydrolase [Microbacterium sp. ACRRU]	GO:1901575	0.20571	organic substance catabolic process
WP_239275437.1 deoxyguanosinetriphosphate triphosphohydrolase [Microbacterium sp. ACRRU]	GO:0016070	0.18306	RNA metabolic process
WP_239275437.1 deoxyguanosinetriphosphate triphosphohydrolase [Microbacterium sp. ACRRU]	GO:1901361	0.15414	organic cyclic compound catabolic process
WP_239275437.1 deoxyguanosinetriphosphate triphosphohydrolase [Microbacterium sp. ACRRU]	GO:0019439	0.15367	aromatic compound catabolic process
WP_239275437.1 deoxyguanosinetriphosphate triphosphohydrolase [Microbacterium sp. ACRRU]	GO:0006793	0.13938	phosphorus metabolic process
WP_239275437.1 deoxyguanosinetriphosphate triphosphohydrolase [Microbacterium sp. ACRRU]	GO:0006796	0.13883	phosphate-containing compound metabolic process
WP_239275437.1 deoxyguanosinetriphosphate triphosphohydrolase [Microbacterium sp. ACRRU]	GO:0046700	0.1374	heterocycle catabolic process
WP_239275437.1 deoxyguanosinetriphosphate triphosphohydrolase [Microbacterium sp. ACRRU]	GO:0051716	0.13077	cellular response to stimulus
WP_239275437.1 deoxyguanosinetriphosphate triphosphohydrolase [Microbacterium sp. ACRRU]	GO:0044270	0.12986	cellular nitrogen compound catabolic process
WP_239275437.1 deoxyguanosinetriphosphate triphosphohydrolase [Microbacterium sp. ACRRU]	GO:0006082	0.12804	organic acid metabolic process
WP_239275437.1 deoxyguanosinetriphosphate triphosphohydrolase [Microbacterium sp. ACRRU]	GO:0043436	0.12558	oxoacid metabolic process
WP_239275437.1 deoxyguanosinetriphosphate triphosphohydrolase [Microbacterium sp. ACRRU]	GO:0019752	0.12114	carboxylic acid metabolic process
WP_239275437.1 deoxyguanosinetriphosphate triphosphohydrolase [Microbacterium sp. ACRRU]	GO:0036211	0.12043	protein modification process
WP_239275437.1 deoxyguanosinetriphosphate triphosphohydrolase [Microbacterium sp. ACRRU]	GO:0006464	0.12037	cellular protein modification process
WP_239275437.1 deoxyguanosinetriphosphate triphosphohydrolase [Microbacterium sp. ACRRU]	GO:0043412	0.11906	macromolecule modification
WP_239275437.1 deoxyguanosinetriphosphate triphosphohydrolase [Microbacterium sp. ACRRU]	GO:0043603	0.11646	cellular amide metabolic process
WP_239275437.1 deoxyguanosinetriphosphate triphosphohydrolase [Microbacterium sp. ACRRU]	GO:0044283	0.1122	small molecule biosynthetic process
WP_239275437.1 deoxyguanosinetriphosphate triphosphohydrolase [Microbacterium sp. ACRRU]	GO:0034655	0.1086	nucleobase-containing compound catabolic process
WP_239276659.1 DNA/RNA non-specific endonuclease [Microbacterium sp. ACRRU]	GO:0044248	0.25485	cellular catabolic process
WP_239276659.1 DNA/RNA non-specific endonuclease [Microbacterium sp. ACRRU]	GO:0009056	0.24914	catabolic process
WP_239276659.1 DNA/RNA non-specific endonuclease [Microbacterium sp. ACRRU]	GO:0016070	0.24607	RNA metabolic process
WP_239276659.1 DNA/RNA non-specific endonuclease [Microbacterium sp. ACRRU]	GO:1901575	0.21783	organic substance catabolic process
WP_239276659.1 DNA/RNA non-specific endonuclease [Microbacterium sp. ACRRU]	GO:0044283	0.19224	small molecule biosynthetic process
WP_239276659.1 DNA/RNA non-specific endonuclease [Microbacterium sp. ACRRU]	GO:0006082	0.17424	organic acid metabolic process
WP_239276659.1 DNA/RNA non-specific endonuclease [Microbacterium sp. ACRRU]	GO:0019439	0.17344	aromatic compound catabolic process
WP_239276659.1 DNA/RNA non-specific endonuclease [Microbacterium sp. ACRRU]	GO:0043436	0.17214	oxoacid metabolic process
WP_239276659.1 DNA/RNA non-specific endonuclease [Microbacterium sp. ACRRU]	GO:0019752	0.16998	carboxylic acid metabolic process
WP_239276659.1 DNA/RNA non-specific endonuclease [Microbacterium sp. ACRRU]	GO:1901361	0.16873	organic cyclic compound catabolic process
WP_239276659.1 DNA/RNA non-specific endonuclease [Microbacterium sp. ACRRU]	GO:0046700	0.15835	heterocycle catabolic process
WP_239276659.1 DNA/RNA non-specific endonuclease [Microbacterium sp. ACRRU]	GO:0044270	0.15704	cellular nitrogen compound catabolic process
WP_239276659.1 DNA/RNA non-specific endonuclease [Microbacterium sp. ACRRU]	GO:0006793	0.14551	phosphorus metabolic process
WP_239276659.1 DNA/RNA non-specific endonuclease [Microbacterium sp. ACRRU]	GO:0006520	0.13067	cellular amino acid metabolic process
WP_239276659.1 DNA/RNA non-specific endonuclease [Microbacterium sp. ACRRU]	GO:0034660	0.1299	ncRNA metabolic process
WP_239276659.1 DNA/RNA non-specific endonuclease [Microbacterium sp. ACRRU]	GO:0006796	0.12962	phosphate-containing compound metabolic process
WP_239276659.1 DNA/RNA non-specific endonuclease [Microbacterium sp. ACRRU]	GO:0034655	0.12557	nucleobase-containing compound catabolic process
WP_239276659.1 DNA/RNA non-specific endonuclease [Microbacterium sp. ACRRU]	GO:1901135	0.12161	carbohydrate derivative metabolic process
WP_239276659.1 DNA/RNA non-specific endonuclease [Microbacterium sp. ACRRU]	GO:0044085	0.12113	cellular component biogenesis
WP_239276659.1 DNA/RNA non-specific endonuclease [Microbacterium sp. ACRRU]	GO:0043412	0.11113	macromolecule modification
WP_239276659.1 DNA/RNA non-specific endonuclease [Microbacterium sp. ACRRU]	GO:0034654	0.11065	nucleobase-containing compound biosynthetic process
WP_239276659.1 DNA/RNA non-specific endonuclease [Microbacterium sp. ACRRU]	GO:0043603	0.10977	cellular amide metabolic process
WP_239276659.1 DNA/RNA non-specific endonuclease [Microbacterium sp. ACRRU]	GO:0006396	0.1093	RNA processing
WP_239275380.1 DNA polymerase III subunit delta [Microbacterium sp. ACRRU]	GO:0006082	0.21641	organic acid metabolic process
WP_239275380.1 DNA polymerase III subunit delta [Microbacterium sp. ACRRU]	GO:0043436	0.20664	oxoacid metabolic process
WP_239275380.1 DNA polymerase III subunit delta [Microbacterium sp. ACRRU]	GO:0019752	0.20447	carboxylic acid metabolic process
WP_239275380.1 DNA polymerase III subunit delta [Microbacterium sp. ACRRU]	GO:0044248	0.17712	cellular catabolic process
WP_239275380.1 DNA polymerase III subunit delta [Microbacterium sp. ACRRU]	GO:0009056	0.17348	catabolic process
WP_239275380.1 DNA polymerase III subunit delta [Microbacterium sp. ACRRU]	GO:1901575	0.16332	organic substance catabolic process
WP_239275380.1 DNA polymerase III subunit delta [Microbacterium sp. ACRRU]	GO:0006796	0.15945	phosphate-containing compound metabolic process
WP_239275380.1 DNA polymerase III subunit delta [Microbacterium sp. ACRRU]	GO:0006793	0.15754	phosphorus metabolic process
WP_239275380.1 DNA polymerase III subunit delta [Microbacterium sp. ACRRU]	GO:0006520	0.14548	cellular amino acid metabolic process
WP_239275380.1 DNA polymerase III subunit delta [Microbacterium sp. ACRRU]	GO:0016053	0.13936	organic acid biosynthetic process
WP_239275380.1 DNA polymerase III subunit delta [Microbacterium sp. ACRRU]	GO:0016070	0.13624	RNA metabolic process
WP_239275380.1 DNA polymerase III subunit delta [Microbacterium sp. ACRRU]	GO:0046394	0.13355	carboxylic acid biosynthetic process
WP_239275380.1 DNA polymerase III subunit delta [Microbacterium sp. ACRRU]	GO:0019637	0.11442	organophosphate metabolic process
WP_239275380.1 DNA polymerase III subunit delta [Microbacterium sp. ACRRU]	GO:0043603	0.11062	cellular amide metabolic process
WP_239275380.1 DNA polymerase III subunit delta [Microbacterium sp. ACRRU]	GO:1901135	0.10684	carbohydrate derivative metabolic process
WP_239275380.1 DNA polymerase III subunit delta [Microbacterium sp. ACRRU]	GO:0090407	0.10282	organophosphate biosynthetic process
WP_239275380.1 DNA polymerase III subunit delta [Microbacterium sp. ACRRU]	GO:1901605	0.10013	alpha-amino acid metabolic process
WP_239278582.1 DUF1206 domain-containing protein [Microbacterium sp. ACRRU]	GO:0006796	0.44515	phosphate-containing compound metabolic process
WP_239278582.1 DUF1206 domain-containing protein [Microbacterium sp. ACRRU]	GO:0006793	0.44382	phosphorus metabolic process
WP_239278582.1 DUF1206 domain-containing protein [Microbacterium sp. ACRRU]	GO:0090407	0.31509	organophosphate biosynthetic process
WP_239278582.1 DUF1206 domain-containing protein [Microbacterium sp. ACRRU]	GO:0019637	0.28386	organophosphate metabolic process
WP_239278582.1 DUF1206 domain-containing protein [Microbacterium sp. ACRRU]	GO:0044283	0.2578	small molecule biosynthetic process
WP_239278582.1 DUF1206 domain-containing protein [Microbacterium sp. ACRRU]	GO:1901135	0.24161	carbohydrate derivative metabolic process
WP_239278582.1 DUF1206 domain-containing protein [Microbacterium sp. ACRRU]	GO:1901137	0.2397	carbohydrate derivative biosynthetic process
WP_239278582.1 DUF1206 domain-containing protein [Microbacterium sp. ACRRU]	GO:0042364	0.1228	water-soluble vitamin biosynthetic process
WP_239278582.1 DUF1206 domain-containing protein [Microbacterium sp. ACRRU]	GO:0009110	0.12271	vitamin biosynthetic process
WP_239278582.1 DUF1206 domain-containing protein [Microbacterium sp. ACRRU]	GO:0006082	0.12146	organic acid metabolic process
WP_239278582.1 DUF1206 domain-containing protein [Microbacterium sp. ACRRU]	GO:0006767	0.1211	water-soluble vitamin metabolic process
WP_239278582.1 DUF1206 domain-containing protein [Microbacterium sp. ACRRU]	GO:0006091	0.12048	generation of precursor metabolites and energy
WP_239278582.1 DUF1206 domain-containing protein [Microbacterium sp. ACRRU]	GO:0006766	0.12032	vitamin metabolic process
WP_239278582.1 DUF1206 domain-containing protein [Microbacterium sp. ACRRU]	GO:0055086	0.11981	nucleobase-containing small molecule metabolic process
WP_239278582.1 DUF1206 domain-containing protein [Microbacterium sp. ACRRU]	GO:0043436	0.11926	oxoacid metabolic process
WP_239278582.1 DUF1206 domain-containing protein [Microbacterium sp. ACRRU]	GO:0019752	0.11901	carboxylic acid metabolic process
WP_239278582.1 DUF1206 domain-containing protein [Microbacterium sp. ACRRU]	GO:0006520	0.10687	cellular amino acid metabolic process
WP_239278582.1 DUF1206 domain-containing protein [Microbacterium sp. ACRRU]	GO:0006790	0.10598	sulfur compound metabolic process
WP_239278582.1 DUF1206 domain-containing protein [Microbacterium sp. ACRRU]	GO:0072527	0.10436	pyrimidine-containing compound metabolic process
WP_239278582.1 DUF1206 domain-containing protein [Microbacterium sp. ACRRU]	GO:0044272	0.10351	sulfur compound biosynthetic process
WP_239277079.1 EI24 domain-containing protein [Microbacterium sp. ACRRU]	GO:0006796	0.2092	phosphate-containing compound metabolic process
WP_239277079.1 EI24 domain-containing protein [Microbacterium sp. ACRRU]	GO:0055085	0.16518	transmembrane transport
WP_239277079.1 EI24 domain-containing protein [Microbacterium sp. ACRRU]	GO:0006810	0.15827	transport
WP_239277079.1 EI24 domain-containing protein [Microbacterium sp. ACRRU]	GO:0051234	0.1581	establishment of localization
WP_239277079.1 EI24 domain-containing protein [Microbacterium sp. ACRRU]	GO:0044283	0.14495	small molecule biosynthetic process
WP_239277079.1 EI24 domain-containing protein [Microbacterium sp. ACRRU]	GO:0006811	0.14051	ion transport
WP_239277079.1 EI24 domain-containing protein [Microbacterium sp. ACRRU]	GO:1901135	0.12721	carbohydrate derivative metabolic process
WP_239277079.1 EI24 domain-containing protein [Microbacterium sp. ACRRU]	GO:0034220	0.12085	ion transmembrane transport
WP_239277079.1 EI24 domain-containing protein [Microbacterium sp. ACRRU]	GO:0019637	0.12028	organophosphate metabolic process
WP_239277079.1 EI24 domain-containing protein [Microbacterium sp. ACRRU]	GO:0006082	0.11554	organic acid metabolic process
WP_239277079.1 EI24 domain-containing protein [Microbacterium sp. ACRRU]	GO:0008610	0.1142	lipid biosynthetic process
WP_239277079.1 EI24 domain-containing protein [Microbacterium sp. ACRRU]	GO:0090407	0.1124	organophosphate biosynthetic process
WP_239277079.1 EI24 domain-containing protein [Microbacterium sp. ACRRU]	GO:0043436	0.10956	oxoacid metabolic process
WP_239277079.1 EI24 domain-containing protein [Microbacterium sp. ACRRU]	GO:0019752	0.1082	carboxylic acid metabolic process
WP_239277079.1 EI24 domain-containing protein [Microbacterium sp. ACRRU]	GO:0006629	0.10754	lipid metabolic process
WP_239277079.1 EI24 domain-containing protein [Microbacterium sp. ACRRU]	GO:0044255	0.10628	cellular lipid metabolic process
WP_239277079.1 EI24 domain-containing protein [Microbacterium sp. ACRRU]	GO:0006091	0.10193	generation of precursor metabolites and energy
WP_239277079.1 EI24 domain-containing protein [Microbacterium sp. ACRRU]	GO:1901137	0.10111	carbohydrate derivative biosynthetic process
WP_239276519.1 PadR family transcriptional regulator [Microbacterium sp. ACRRU]	GO:0006793	0.14521	phosphorus metabolic process
WP_239276519.1 PadR family transcriptional regulator [Microbacterium sp. ACRRU]	GO:0044283	0.12792	small molecule biosynthetic process
WP_239276519.1 PadR family transcriptional regulator [Microbacterium sp. ACRRU]	GO:0051234	0.12761	establishment of localization
WP_239276519.1 PadR family transcriptional regulator [Microbacterium sp. ACRRU]	GO:0006810	0.12426	transport
WP_239276519.1 PadR family transcriptional regulator [Microbacterium sp. ACRRU]	GO:0034654	0.11983	nucleobase-containing compound biosynthetic process
WP_239276519.1 PadR family transcriptional regulator [Microbacterium sp. ACRRU]	GO:0019637	0.11351	organophosphate metabolic process
WP_239276519.1 PadR family transcriptional regulator [Microbacterium sp. ACRRU]	GO:0016043	0.10767	cellular component organization
WP_239276519.1 PadR family transcriptional regulator [Microbacterium sp. ACRRU]	GO:0006811	0.10676	ion transport
WP_239276519.1 PadR family transcriptional regulator [Microbacterium sp. ACRRU]	GO:0016070	0.10437	RNA metabolic process
WP_239276519.1 PadR family transcriptional regulator [Microbacterium sp. ACRRU]	GO:0009056	0.10129	catabolic process
WP_239277746.1 glycine betaine/L-proline ABC transporter ATP-binding protein [Microbacterium sp. ACRRU]	GO:0051234	0.9467	establishment of localization
WP_239277746.1 glycine betaine/L-proline ABC transporter ATP-binding protein [Microbacterium sp. ACRRU]	GO:0006810	0.94564	transport
WP_239277746.1 glycine betaine/L-proline ABC transporter ATP-binding protein [Microbacterium sp. ACRRU]	GO:0006811	0.85519	ion transport
WP_239277746.1 glycine betaine/L-proline ABC transporter ATP-binding protein [Microbacterium sp. ACRRU]	GO:0055085	0.84434	transmembrane transport
WP_239277746.1 glycine betaine/L-proline ABC transporter ATP-binding protein [Microbacterium sp. ACRRU]	GO:0006820	0.79773	anion transport
WP_239277746.1 glycine betaine/L-proline ABC transporter ATP-binding protein [Microbacterium sp. ACRRU]	GO:0034220	0.69037	ion transmembrane transport
WP_239277746.1 glycine betaine/L-proline ABC transporter ATP-binding protein [Microbacterium sp. ACRRU]	GO:0098656	0.66614	anion transmembrane transport
WP_239277746.1 glycine betaine/L-proline ABC transporter ATP-binding protein [Microbacterium sp. ACRRU]	GO:0071702	0.59749	organic substance transport
WP_239277746.1 glycine betaine/L-proline ABC transporter ATP-binding protein [Microbacterium sp. ACRRU]	GO:0071705	0.45076	nitrogen compound transport
WP_239277746.1 glycine betaine/L-proline ABC transporter ATP-binding protein [Microbacterium sp. ACRRU]	GO:0006812	0.24412	cation transport
WP_239277746.1 glycine betaine/L-proline ABC transporter ATP-binding protein [Microbacterium sp. ACRRU]	GO:0098660	0.21713	inorganic ion transmembrane transport
WP_239277746.1 glycine betaine/L-proline ABC transporter ATP-binding protein [Microbacterium sp. ACRRU]	GO:0033036	0.17215	macromolecule localization
WP_239277746.1 glycine betaine/L-proline ABC transporter ATP-binding protein [Microbacterium sp. ACRRU]	GO:0042886	0.15616	amide transport
WP_239277746.1 glycine betaine/L-proline ABC transporter ATP-binding protein [Microbacterium sp. ACRRU]	GO:0015833	0.1543	peptide transport
WP_239277746.1 glycine betaine/L-proline ABC transporter ATP-binding protein [Microbacterium sp. ACRRU]	GO:0098655	0.15015	cation transmembrane transport
WP_239277746.1 glycine betaine/L-proline ABC transporter ATP-binding protein [Microbacterium sp. ACRRU]	GO:0045184	0.14848	establishment of protein localization
WP_239277746.1 glycine betaine/L-proline ABC transporter ATP-binding protein [Microbacterium sp. ACRRU]	GO:0015031	0.14602	protein transport
WP_239277746.1 glycine betaine/L-proline ABC transporter ATP-binding protein [Microbacterium sp. ACRRU]	GO:0008104	0.14227	protein localization
WP_239277746.1 glycine betaine/L-proline ABC transporter ATP-binding protein [Microbacterium sp. ACRRU]	GO:0072348	0.12979	sulfur compound transport
WP_239277746.1 glycine betaine/L-proline ABC transporter ATP-binding protein [Microbacterium sp. ACRRU]	GO:0006865	0.10438	amino acid transport
WP_239275210.1 aminotransferase class I/II-fold pyridoxal phosphate-dependent enzyme [Microbacterium sp. ACRRU]	GO:0034654	0.6276	nucleobase-containing compound biosynthetic process
WP_239275210.1 aminotransferase class I/II-fold pyridoxal phosphate-dependent enzyme [Microbacterium sp. ACRRU]	GO:0016070	0.36621	RNA metabolic process
WP_239275210.1 aminotransferase class I/II-fold pyridoxal phosphate-dependent enzyme [Microbacterium sp. ACRRU]	GO:0043436	0.30413	oxoacid metabolic process
WP_239275210.1 aminotransferase class I/II-fold pyridoxal phosphate-dependent enzyme [Microbacterium sp. ACRRU]	GO:0006082	0.30342	organic acid metabolic process
WP_239275210.1 aminotransferase class I/II-fold pyridoxal phosphate-dependent enzyme [Microbacterium sp. ACRRU]	GO:0019752	0.30282	carboxylic acid metabolic process
WP_239275210.1 aminotransferase class I/II-fold pyridoxal phosphate-dependent enzyme [Microbacterium sp. ACRRU]	GO:0019222	0.25653	regulation of metabolic process
WP_239275210.1 aminotransferase class I/II-fold pyridoxal phosphate-dependent enzyme [Microbacterium sp. ACRRU]	GO:0010468	0.24371	regulation of gene expression
WP_239275210.1 aminotransferase class I/II-fold pyridoxal phosphate-dependent enzyme [Microbacterium sp. ACRRU]	GO:0060255	0.24292	regulation of macromolecule metabolic process
WP_239275210.1 aminotransferase class I/II-fold pyridoxal phosphate-dependent enzyme [Microbacterium sp. ACRRU]	GO:0044283	0.24192	small molecule biosynthetic process
WP_239275210.1 aminotransferase class I/II-fold pyridoxal phosphate-dependent enzyme [Microbacterium sp. ACRRU]	GO:0031323	0.2377	regulation of cellular metabolic process
WP_239275210.1 aminotransferase class I/II-fold pyridoxal phosphate-dependent enzyme [Microbacterium sp. ACRRU]	GO:0009889	0.23337	regulation of biosynthetic process
WP_239275210.1 aminotransferase class I/II-fold pyridoxal phosphate-dependent enzyme [Microbacterium sp. ACRRU]	GO:0031326	0.23247	regulation of cellular biosynthetic process
WP_239275210.1 aminotransferase class I/II-fold pyridoxal phosphate-dependent enzyme [Microbacterium sp. ACRRU]	GO:0080090	0.23102	regulation of primary metabolic process
WP_239275210.1 aminotransferase class I/II-fold pyridoxal phosphate-dependent enzyme [Microbacterium sp. ACRRU]	GO:0051171	0.22971	regulation of nitrogen compound metabolic process
WP_239275210.1 aminotransferase class I/II-fold pyridoxal phosphate-dependent enzyme [Microbacterium sp. ACRRU]	GO:0010556	0.22438	regulation of macromolecule biosynthetic process
WP_239275210.1 aminotransferase class I/II-fold pyridoxal phosphate-dependent enzyme [Microbacterium sp. ACRRU]	GO:2000112	0.22255	regulation of cellular macromolecule biosynthetic process
WP_239275210.1 aminotransferase class I/II-fold pyridoxal phosphate-dependent enzyme [Microbacterium sp. ACRRU]	GO:0032774	0.21537	RNA biosynthetic process
WP_239275210.1 aminotransferase class I/II-fold pyridoxal phosphate-dependent enzyme [Microbacterium sp. ACRRU]	GO:0019219	0.21466	regulation of nucleobase-containing compound metabolic process
WP_239275210.1 aminotransferase class I/II-fold pyridoxal phosphate-dependent enzyme [Microbacterium sp. ACRRU]	GO:0097659	0.21225	nucleic acid-templated transcription
WP_239275210.1 aminotransferase class I/II-fold pyridoxal phosphate-dependent enzyme [Microbacterium sp. ACRRU]	GO:0006351	0.21169	transcription, DNA-templated
WP_239275210.1 aminotransferase class I/II-fold pyridoxal phosphate-dependent enzyme [Microbacterium sp. ACRRU]	GO:0006796	0.20589	phosphate-containing compound metabolic process
WP_239275210.1 aminotransferase class I/II-fold pyridoxal phosphate-dependent enzyme [Microbacterium sp. ACRRU]	GO:0006793	0.20375	phosphorus metabolic process
WP_239275210.1 aminotransferase class I/II-fold pyridoxal phosphate-dependent enzyme [Microbacterium sp. ACRRU]	GO:0019637	0.20152	organophosphate metabolic process
WP_239275210.1 aminotransferase class I/II-fold pyridoxal phosphate-dependent enzyme [Microbacterium sp. ACRRU]	GO:0051252	0.19877	regulation of RNA metabolic process
WP_239275210.1 aminotransferase class I/II-fold pyridoxal phosphate-dependent enzyme [Microbacterium sp. ACRRU]	GO:2001141	0.19298	regulation of RNA biosynthetic process
WP_239275210.1 aminotransferase class I/II-fold pyridoxal phosphate-dependent enzyme [Microbacterium sp. ACRRU]	GO:0006355	0.19095	regulation of transcription, DNA-templated
WP_239275210.1 aminotransferase class I/II-fold pyridoxal phosphate-dependent enzyme [Microbacterium sp. ACRRU]	GO:1903506	0.19067	regulation of nucleic acid-templated transcription
WP_239275210.1 aminotransferase class I/II-fold pyridoxal phosphate-dependent enzyme [Microbacterium sp. ACRRU]	GO:0090407	0.1681	organophosphate biosynthetic process
WP_239275210.1 aminotransferase class I/II-fold pyridoxal phosphate-dependent enzyme [Microbacterium sp. ACRRU]	GO:1901135	0.15731	carbohydrate derivative metabolic process
WP_239275210.1 aminotransferase class I/II-fold pyridoxal phosphate-dependent enzyme [Microbacterium sp. ACRRU]	GO:0046394	0.15481	carboxylic acid biosynthetic process
WP_239275210.1 aminotransferase class I/II-fold pyridoxal phosphate-dependent enzyme [Microbacterium sp. ACRRU]	GO:0016053	0.15312	organic acid biosynthetic process
WP_239275210.1 aminotransferase class I/II-fold pyridoxal phosphate-dependent enzyme [Microbacterium sp. ACRRU]	GO:0032787	0.14337	monocarboxylic acid metabolic process
WP_239275210.1 aminotransferase class I/II-fold pyridoxal phosphate-dependent enzyme [Microbacterium sp. ACRRU]	GO:0006520	0.10073	cellular amino acid metabolic process
WP_239276752.1 ATP-binding cassette domain-containing protein [Microbacterium sp. ACRRU]	GO:0006810	0.90234	transport
WP_239276752.1 ATP-binding cassette domain-containing protein [Microbacterium sp. ACRRU]	GO:0055085	0.87993	transmembrane transport
WP_239276752.1 ATP-binding cassette domain-containing protein [Microbacterium sp. ACRRU]	GO:0006811	0.81133	ion transport
WP_239276752.1 ATP-binding cassette domain-containing protein [Microbacterium sp. ACRRU]	GO:0034220	0.74591	ion transmembrane transport
WP_239276752.1 ATP-binding cassette domain-containing protein [Microbacterium sp. ACRRU]	GO:0098656	0.60751	anion transmembrane transport
WP_239276752.1 ATP-binding cassette domain-containing protein [Microbacterium sp. ACRRU]	GO:0006820	0.60434	anion transport
WP_239276752.1 ATP-binding cassette domain-containing protein [Microbacterium sp. ACRRU]	GO:0098660	0.34862	inorganic ion transmembrane transport
WP_239276752.1 ATP-binding cassette domain-containing protein [Microbacterium sp. ACRRU]	GO:0071702	0.33626	organic substance transport
WP_239276752.1 ATP-binding cassette domain-containing protein [Microbacterium sp. ACRRU]	GO:0006812	0.32485	cation transport
WP_239276752.1 ATP-binding cassette domain-containing protein [Microbacterium sp. ACRRU]	GO:0098655	0.23503	cation transmembrane transport
WP_239276752.1 ATP-binding cassette domain-containing protein [Microbacterium sp. ACRRU]	GO:0071705	0.19555	nitrogen compound transport
WP_239276752.1 ATP-binding cassette domain-containing protein [Microbacterium sp. ACRRU]	GO:0098662	0.16236	inorganic cation transmembrane transport
WP_239276752.1 ATP-binding cassette domain-containing protein [Microbacterium sp. ACRRU]	GO:0000041	0.12138	transition metal ion transport
WP_239276752.1 ATP-binding cassette domain-containing protein [Microbacterium sp. ACRRU]	GO:0072348	0.11504	sulfur compound transport
WP_239276752.1 ATP-binding cassette domain-containing protein [Microbacterium sp. ACRRU]	GO:0015698	0.11042	inorganic anion transport
WP_063257886.1 MULTISPECIES: RNA polymerase-binding protein RbpA [Microbacterium]	GO:0034654	0.16215	nucleobase-containing compound biosynthetic process
WP_063257886.1 MULTISPECIES: RNA polymerase-binding protein RbpA [Microbacterium]	GO:0016070	0.15898	RNA metabolic process
WP_063257886.1 MULTISPECIES: RNA polymerase-binding protein RbpA [Microbacterium]	GO:0006793	0.1408	phosphorus metabolic process
WP_063257886.1 MULTISPECIES: RNA polymerase-binding protein RbpA [Microbacterium]	GO:0009056	0.13914	catabolic process
WP_063257886.1 MULTISPECIES: RNA polymerase-binding protein RbpA [Microbacterium]	GO:0006796	0.13801	phosphate-containing compound metabolic process
WP_063257886.1 MULTISPECIES: RNA polymerase-binding protein RbpA [Microbacterium]	GO:0016043	0.13504	cellular component organization
WP_063257886.1 MULTISPECIES: RNA polymerase-binding protein RbpA [Microbacterium]	GO:1901575	0.12926	organic substance catabolic process
WP_063257886.1 MULTISPECIES: RNA polymerase-binding protein RbpA [Microbacterium]	GO:0044085	0.12822	cellular component biogenesis
WP_063257886.1 MULTISPECIES: RNA polymerase-binding protein RbpA [Microbacterium]	GO:0044248	0.1277	cellular catabolic process
WP_063257886.1 MULTISPECIES: RNA polymerase-binding protein RbpA [Microbacterium]	GO:0043412	0.11033	macromolecule modification
WP_063257886.1 MULTISPECIES: RNA polymerase-binding protein RbpA [Microbacterium]	GO:0051234	0.10813	establishment of localization
WP_063257886.1 MULTISPECIES: RNA polymerase-binding protein RbpA [Microbacterium]	GO:0006810	0.10522	transport
WP_063257886.1 MULTISPECIES: RNA polymerase-binding protein RbpA [Microbacterium]	GO:0043603	0.10074	cellular amide metabolic process
WP_063257886.1 MULTISPECIES: RNA polymerase-binding protein RbpA [Microbacterium]	GO:1901135	0.10053	carbohydrate derivative metabolic process
WP_239279177.1 TetR/AcrR family transcriptional regulator [Microbacterium sp. ACRRU]	GO:0016070	0.53225	RNA metabolic process
WP_239279177.1 TetR/AcrR family transcriptional regulator [Microbacterium sp. ACRRU]	GO:0019219	0.5275	regulation of nucleobase-containing compound metabolic process
WP_239279177.1 TetR/AcrR family transcriptional regulator [Microbacterium sp. ACRRU]	GO:0006351	0.52652	transcription, DNA-templated
WP_239279177.1 TetR/AcrR family transcriptional regulator [Microbacterium sp. ACRRU]	GO:0097659	0.52355	nucleic acid-templated transcription
WP_239279177.1 TetR/AcrR family transcriptional regulator [Microbacterium sp. ACRRU]	GO:0032774	0.51804	RNA biosynthetic process
WP_239279177.1 TetR/AcrR family transcriptional regulator [Microbacterium sp. ACRRU]	GO:0051252	0.51476	regulation of RNA metabolic process
WP_239279177.1 TetR/AcrR family transcriptional regulator [Microbacterium sp. ACRRU]	GO:0006355	0.51025	regulation of transcription, DNA-templated
WP_239279177.1 TetR/AcrR family transcriptional regulator [Microbacterium sp. ACRRU]	GO:1903506	0.50977	regulation of nucleic acid-templated transcription
WP_239279177.1 TetR/AcrR family transcriptional regulator [Microbacterium sp. ACRRU]	GO:2001141	0.50954	regulation of RNA biosynthetic process
WP_239279177.1 TetR/AcrR family transcriptional regulator [Microbacterium sp. ACRRU]	GO:0080090	0.48363	regulation of primary metabolic process
WP_239279177.1 TetR/AcrR family transcriptional regulator [Microbacterium sp. ACRRU]	GO:0031326	0.4829	regulation of cellular biosynthetic process
WP_239279177.1 TetR/AcrR family transcriptional regulator [Microbacterium sp. ACRRU]	GO:0051171	0.48208	regulation of nitrogen compound metabolic process
WP_239279177.1 TetR/AcrR family transcriptional regulator [Microbacterium sp. ACRRU]	GO:2000112	0.47907	regulation of cellular macromolecule biosynthetic process
WP_239279177.1 TetR/AcrR family transcriptional regulator [Microbacterium sp. ACRRU]	GO:0009889	0.47885	regulation of biosynthetic process
WP_239279177.1 TetR/AcrR family transcriptional regulator [Microbacterium sp. ACRRU]	GO:0010556	0.47844	regulation of macromolecule biosynthetic process
WP_239279177.1 TetR/AcrR family transcriptional regulator [Microbacterium sp. ACRRU]	GO:0031323	0.47419	regulation of cellular metabolic process
WP_239279177.1 TetR/AcrR family transcriptional regulator [Microbacterium sp. ACRRU]	GO:0010468	0.46923	regulation of gene expression
WP_239279177.1 TetR/AcrR family transcriptional regulator [Microbacterium sp. ACRRU]	GO:0019222	0.46277	regulation of metabolic process
WP_239279177.1 TetR/AcrR family transcriptional regulator [Microbacterium sp. ACRRU]	GO:0060255	0.45508	regulation of macromolecule metabolic process
WP_239279177.1 TetR/AcrR family transcriptional regulator [Microbacterium sp. ACRRU]	GO:0048519	0.11098	negative regulation of biological process
WP_239279177.1 TetR/AcrR family transcriptional regulator [Microbacterium sp. ACRRU]	GO:0006796	0.10872	phosphate-containing compound metabolic process
WP_239279177.1 TetR/AcrR family transcriptional regulator [Microbacterium sp. ACRRU]	GO:0048523	0.10462	negative regulation of cellular process
WP_239279177.1 TetR/AcrR family transcriptional regulator [Microbacterium sp. ACRRU]	GO:0006793	0.10451	phosphorus metabolic process
WP_239275518.1 glucose-6-phosphate dehydrogenase [Microbacterium sp. ACRRU]	GO:1901135	0.25114	carbohydrate derivative metabolic process
WP_239275518.1 glucose-6-phosphate dehydrogenase [Microbacterium sp. ACRRU]	GO:0006793	0.22571	phosphorus metabolic process
WP_239275518.1 glucose-6-phosphate dehydrogenase [Microbacterium sp. ACRRU]	GO:0006796	0.2209	phosphate-containing compound metabolic process
WP_239275518.1 glucose-6-phosphate dehydrogenase [Microbacterium sp. ACRRU]	GO:0019637	0.18671	organophosphate metabolic process
WP_239275518.1 glucose-6-phosphate dehydrogenase [Microbacterium sp. ACRRU]	GO:0006082	0.18243	organic acid metabolic process
WP_239275518.1 glucose-6-phosphate dehydrogenase [Microbacterium sp. ACRRU]	GO:0005975	0.17898	carbohydrate metabolic process
WP_239275518.1 glucose-6-phosphate dehydrogenase [Microbacterium sp. ACRRU]	GO:1901137	0.17782	carbohydrate derivative biosynthetic process
WP_239275518.1 glucose-6-phosphate dehydrogenase [Microbacterium sp. ACRRU]	GO:0006629	0.17675	lipid metabolic process
WP_239275518.1 glucose-6-phosphate dehydrogenase [Microbacterium sp. ACRRU]	GO:0043436	0.1764	oxoacid metabolic process
WP_239275518.1 glucose-6-phosphate dehydrogenase [Microbacterium sp. ACRRU]	GO:0019752	0.17443	carboxylic acid metabolic process
WP_239275518.1 glucose-6-phosphate dehydrogenase [Microbacterium sp. ACRRU]	GO:0044255	0.16735	cellular lipid metabolic process
WP_239275518.1 glucose-6-phosphate dehydrogenase [Microbacterium sp. ACRRU]	GO:0044283	0.16199	small molecule biosynthetic process
WP_239275518.1 glucose-6-phosphate dehydrogenase [Microbacterium sp. ACRRU]	GO:0009056	0.15551	catabolic process
WP_239275518.1 glucose-6-phosphate dehydrogenase [Microbacterium sp. ACRRU]	GO:0090407	0.14405	organophosphate biosynthetic process
WP_239275518.1 glucose-6-phosphate dehydrogenase [Microbacterium sp. ACRRU]	GO:1901575	0.13929	organic substance catabolic process
WP_239275518.1 glucose-6-phosphate dehydrogenase [Microbacterium sp. ACRRU]	GO:0008610	0.13871	lipid biosynthetic process
WP_239275518.1 glucose-6-phosphate dehydrogenase [Microbacterium sp. ACRRU]	GO:0044248	0.12574	cellular catabolic process
WP_239275518.1 glucose-6-phosphate dehydrogenase [Microbacterium sp. ACRRU]	GO:0055086	0.10769	nucleobase-containing small molecule metabolic process
WP_239275518.1 glucose-6-phosphate dehydrogenase [Microbacterium sp. ACRRU]	GO:0006520	0.10679	cellular amino acid metabolic process
WP_239275518.1 glucose-6-phosphate dehydrogenase [Microbacterium sp. ACRRU]	GO:0034654	0.10668	nucleobase-containing compound biosynthetic process
WP_239275518.1 glucose-6-phosphate dehydrogenase [Microbacterium sp. ACRRU]	GO:1901605	0.1045	alpha-amino acid metabolic process
WP_239275518.1 glucose-6-phosphate dehydrogenase [Microbacterium sp. ACRRU]	GO:0032787	0.10381	monocarboxylic acid metabolic process
WP_239275518.1 glucose-6-phosphate dehydrogenase [Microbacterium sp. ACRRU]	GO:0051234	0.10335	establishment of localization
WP_239275518.1 glucose-6-phosphate dehydrogenase [Microbacterium sp. ACRRU]	GO:0006810	0.10323	transport
WP_239275518.1 glucose-6-phosphate dehydrogenase [Microbacterium sp. ACRRU]	GO:0016053	0.10255	organic acid biosynthetic process
WP_239275518.1 glucose-6-phosphate dehydrogenase [Microbacterium sp. ACRRU]	GO:0043412	0.10202	macromolecule modification
WP_239275518.1 glucose-6-phosphate dehydrogenase [Microbacterium sp. ACRRU]	GO:0046394	0.10021	carboxylic acid biosynthetic process
WP_239276715.1 TatD family hydrolase [Microbacterium sp. ACRRU]	GO:0016070	0.19608	RNA metabolic process
WP_239276715.1 TatD family hydrolase [Microbacterium sp. ACRRU]	GO:0043412	0.17557	macromolecule modification
WP_239276715.1 TatD family hydrolase [Microbacterium sp. ACRRU]	GO:0006082	0.14539	organic acid metabolic process
WP_239276715.1 TatD family hydrolase [Microbacterium sp. ACRRU]	GO:0006793	0.1433	phosphorus metabolic process
WP_239276715.1 TatD family hydrolase [Microbacterium sp. ACRRU]	GO:0043436	0.141	oxoacid metabolic process
WP_239276715.1 TatD family hydrolase [Microbacterium sp. ACRRU]	GO:0019752	0.13993	carboxylic acid metabolic process
WP_239276715.1 TatD family hydrolase [Microbacterium sp. ACRRU]	GO:0006796	0.1358	phosphate-containing compound metabolic process
WP_239276715.1 TatD family hydrolase [Microbacterium sp. ACRRU]	GO:1901135	0.13126	carbohydrate derivative metabolic process
WP_239276715.1 TatD family hydrolase [Microbacterium sp. ACRRU]	GO:0044283	0.12927	small molecule biosynthetic process
WP_239276715.1 TatD family hydrolase [Microbacterium sp. ACRRU]	GO:0034660	0.12842	ncRNA metabolic process
WP_239276715.1 TatD family hydrolase [Microbacterium sp. ACRRU]	GO:0034654	0.12628	nucleobase-containing compound biosynthetic process
WP_239276715.1 TatD family hydrolase [Microbacterium sp. ACRRU]	GO:0009056	0.12468	catabolic process
WP_239276715.1 TatD family hydrolase [Microbacterium sp. ACRRU]	GO:0006520	0.11657	cellular amino acid metabolic process
WP_239276715.1 TatD family hydrolase [Microbacterium sp. ACRRU]	GO:1901137	0.11562	carbohydrate derivative biosynthetic process
WP_239276715.1 TatD family hydrolase [Microbacterium sp. ACRRU]	GO:1901575	0.11481	organic substance catabolic process
WP_239276715.1 TatD family hydrolase [Microbacterium sp. ACRRU]	GO:0006399	0.11339	tRNA metabolic process
WP_239276715.1 TatD family hydrolase [Microbacterium sp. ACRRU]	GO:0036211	0.11153	protein modification process
WP_239276715.1 TatD family hydrolase [Microbacterium sp. ACRRU]	GO:0006464	0.11148	cellular protein modification process
WP_239276715.1 TatD family hydrolase [Microbacterium sp. ACRRU]	GO:0044248	0.10856	cellular catabolic process
WP_239276715.1 TatD family hydrolase [Microbacterium sp. ACRRU]	GO:0005975	0.10725	carbohydrate metabolic process
WP_239276715.1 TatD family hydrolase [Microbacterium sp. ACRRU]	GO:0043603	0.10403	cellular amide metabolic process
WP_239274785.1 DUF4012 domain-containing protein [Microbacterium sp. ACRRU]	GO:0006796	0.16372	phosphate-containing compound metabolic process
WP_239274785.1 DUF4012 domain-containing protein [Microbacterium sp. ACRRU]	GO:0009056	0.1468	catabolic process
WP_239274785.1 DUF4012 domain-containing protein [Microbacterium sp. ACRRU]	GO:0006082	0.14596	organic acid metabolic process
WP_239274785.1 DUF4012 domain-containing protein [Microbacterium sp. ACRRU]	GO:0043436	0.14414	oxoacid metabolic process
WP_239274785.1 DUF4012 domain-containing protein [Microbacterium sp. ACRRU]	GO:0019752	0.14127	carboxylic acid metabolic process
WP_239274785.1 DUF4012 domain-containing protein [Microbacterium sp. ACRRU]	GO:0044283	0.13946	small molecule biosynthetic process
WP_239274785.1 DUF4012 domain-containing protein [Microbacterium sp. ACRRU]	GO:1901575	0.13385	organic substance catabolic process
WP_239274785.1 DUF4012 domain-containing protein [Microbacterium sp. ACRRU]	GO:0005975	0.12046	carbohydrate metabolic process
WP_239274785.1 DUF4012 domain-containing protein [Microbacterium sp. ACRRU]	GO:0044248	0.11777	cellular catabolic process
WP_239277129.1 hypothetical protein [Microbacterium sp. ACRRU]	GO:0009056	0.30356	catabolic process
WP_239277129.1 hypothetical protein [Microbacterium sp. ACRRU]	GO:1901575	0.27255	organic substance catabolic process
WP_239277129.1 hypothetical protein [Microbacterium sp. ACRRU]	GO:0044248	0.25477	cellular catabolic process
WP_239277129.1 hypothetical protein [Microbacterium sp. ACRRU]	GO:1901135	0.22406	carbohydrate derivative metabolic process
WP_239277129.1 hypothetical protein [Microbacterium sp. ACRRU]	GO:0006793	0.20566	phosphorus metabolic process
WP_239277129.1 hypothetical protein [Microbacterium sp. ACRRU]	GO:0006082	0.20122	organic acid metabolic process
WP_239277129.1 hypothetical protein [Microbacterium sp. ACRRU]	GO:0005975	0.1988	carbohydrate metabolic process
WP_239277129.1 hypothetical protein [Microbacterium sp. ACRRU]	GO:0043436	0.19699	oxoacid metabolic process
WP_239277129.1 hypothetical protein [Microbacterium sp. ACRRU]	GO:0019752	0.19332	carboxylic acid metabolic process
WP_239277129.1 hypothetical protein [Microbacterium sp. ACRRU]	GO:0006796	0.19175	phosphate-containing compound metabolic process
WP_239277129.1 hypothetical protein [Microbacterium sp. ACRRU]	GO:1901565	0.17898	organonitrogen compound catabolic process
WP_239277129.1 hypothetical protein [Microbacterium sp. ACRRU]	GO:0006091	0.15169	generation of precursor metabolites and energy
WP_239277129.1 hypothetical protein [Microbacterium sp. ACRRU]	GO:0044282	0.14395	small molecule catabolic process
WP_239277129.1 hypothetical protein [Microbacterium sp. ACRRU]	GO:0044283	0.14302	small molecule biosynthetic process
WP_239277129.1 hypothetical protein [Microbacterium sp. ACRRU]	GO:0019637	0.14255	organophosphate metabolic process
WP_239277129.1 hypothetical protein [Microbacterium sp. ACRRU]	GO:1901137	0.12468	carbohydrate derivative biosynthetic process
WP_239277129.1 hypothetical protein [Microbacterium sp. ACRRU]	GO:0055086	0.1221	nucleobase-containing small molecule metabolic process
WP_239277129.1 hypothetical protein [Microbacterium sp. ACRRU]	GO:0006508	0.12023	proteolysis
WP_239277129.1 hypothetical protein [Microbacterium sp. ACRRU]	GO:0032787	0.11014	monocarboxylic acid metabolic process
WP_239277129.1 hypothetical protein [Microbacterium sp. ACRRU]	GO:0006629	0.10698	lipid metabolic process
WP_239277129.1 hypothetical protein [Microbacterium sp. ACRRU]	GO:0006520	0.10503	cellular amino acid metabolic process
WP_239277129.1 hypothetical protein [Microbacterium sp. ACRRU]	GO:0006790	0.10292	sulfur compound metabolic process
WP_239277129.1 hypothetical protein [Microbacterium sp. ACRRU]	GO:0036211	0.10098	protein modification process
WP_239277129.1 hypothetical protein [Microbacterium sp. ACRRU]	GO:0006464	0.10094	cellular protein modification process
WP_239277129.1 hypothetical protein [Microbacterium sp. ACRRU]	GO:0016054	0.10072	organic acid catabolic process
WP_239277694.1 hypothetical protein [Microbacterium sp. ACRRU]	GO:0016070	0.22123	RNA metabolic process
WP_239277694.1 hypothetical protein [Microbacterium sp. ACRRU]	GO:0019222	0.2183	regulation of metabolic process
WP_239277694.1 hypothetical protein [Microbacterium sp. ACRRU]	GO:0031323	0.21122	regulation of cellular metabolic process
WP_239277694.1 hypothetical protein [Microbacterium sp. ACRRU]	GO:0060255	0.20488	regulation of macromolecule metabolic process
WP_239277694.1 hypothetical protein [Microbacterium sp. ACRRU]	GO:0080090	0.20107	regulation of primary metabolic process
WP_239277694.1 hypothetical protein [Microbacterium sp. ACRRU]	GO:0051171	0.19863	regulation of nitrogen compound metabolic process
WP_239277694.1 hypothetical protein [Microbacterium sp. ACRRU]	GO:0006793	0.19205	phosphorus metabolic process
WP_239277694.1 hypothetical protein [Microbacterium sp. ACRRU]	GO:0006796	0.18967	phosphate-containing compound metabolic process
WP_239277694.1 hypothetical protein [Microbacterium sp. ACRRU]	GO:0032774	0.17578	RNA biosynthetic process
WP_239277694.1 hypothetical protein [Microbacterium sp. ACRRU]	GO:0006351	0.17442	transcription, DNA-templated
WP_239277694.1 hypothetical protein [Microbacterium sp. ACRRU]	GO:0097659	0.17401	nucleic acid-templated transcription
WP_239277694.1 hypothetical protein [Microbacterium sp. ACRRU]	GO:0051252	0.17332	regulation of RNA metabolic process
WP_239277694.1 hypothetical protein [Microbacterium sp. ACRRU]	GO:0019219	0.1717	regulation of nucleobase-containing compound metabolic process
WP_239277694.1 hypothetical protein [Microbacterium sp. ACRRU]	GO:0010468	0.17149	regulation of gene expression
WP_239277694.1 hypothetical protein [Microbacterium sp. ACRRU]	GO:0009889	0.16696	regulation of biosynthetic process
WP_239277694.1 hypothetical protein [Microbacterium sp. ACRRU]	GO:0031326	0.16684	regulation of cellular biosynthetic process
WP_239277694.1 hypothetical protein [Microbacterium sp. ACRRU]	GO:0010556	0.16306	regulation of macromolecule biosynthetic process
WP_239277694.1 hypothetical protein [Microbacterium sp. ACRRU]	GO:2000112	0.16131	regulation of cellular macromolecule biosynthetic process
WP_239277694.1 hypothetical protein [Microbacterium sp. ACRRU]	GO:2001141	0.16044	regulation of RNA biosynthetic process
WP_239277694.1 hypothetical protein [Microbacterium sp. ACRRU]	GO:1903506	0.16026	regulation of nucleic acid-templated transcription
WP_239277694.1 hypothetical protein [Microbacterium sp. ACRRU]	GO:0006355	0.15937	regulation of transcription, DNA-templated
WP_239277694.1 hypothetical protein [Microbacterium sp. ACRRU]	GO:0051234	0.15774	establishment of localization
WP_239277694.1 hypothetical protein [Microbacterium sp. ACRRU]	GO:0006810	0.15571	transport
WP_239277694.1 hypothetical protein [Microbacterium sp. ACRRU]	GO:0051716	0.14308	cellular response to stimulus
WP_239277694.1 hypothetical protein [Microbacterium sp. ACRRU]	GO:0006811	0.13452	ion transport
WP_239277694.1 hypothetical protein [Microbacterium sp. ACRRU]	GO:0016043	0.12974	cellular component organization
WP_239277694.1 hypothetical protein [Microbacterium sp. ACRRU]	GO:1901135	0.12557	carbohydrate derivative metabolic process
WP_239277694.1 hypothetical protein [Microbacterium sp. ACRRU]	GO:0019637	0.12021	organophosphate metabolic process
WP_239277694.1 hypothetical protein [Microbacterium sp. ACRRU]	GO:0043412	0.11625	macromolecule modification
WP_239277694.1 hypothetical protein [Microbacterium sp. ACRRU]	GO:0007154	0.11468	cell communication
WP_239277694.1 hypothetical protein [Microbacterium sp. ACRRU]	GO:0048519	0.11051	negative regulation of biological process
WP_239277694.1 hypothetical protein [Microbacterium sp. ACRRU]	GO:0055086	0.10846	nucleobase-containing small molecule metabolic process
WP_239277694.1 hypothetical protein [Microbacterium sp. ACRRU]	GO:0036211	0.10766	protein modification process
WP_239277694.1 hypothetical protein [Microbacterium sp. ACRRU]	GO:0006464	0.10765	cellular protein modification process
WP_239277694.1 hypothetical protein [Microbacterium sp. ACRRU]	GO:0042221	0.10662	response to chemical
WP_239277694.1 hypothetical protein [Microbacterium sp. ACRRU]	GO:0044085	0.106	cellular component biogenesis
WP_239277694.1 hypothetical protein [Microbacterium sp. ACRRU]	GO:0048523	0.10532	negative regulation of cellular process
WP_239277694.1 hypothetical protein [Microbacterium sp. ACRRU]	GO:0023052	0.10496	signaling
WP_239277694.1 hypothetical protein [Microbacterium sp. ACRRU]	GO:0006950	0.10334	response to stress
WP_239277694.1 hypothetical protein [Microbacterium sp. ACRRU]	GO:0090407	0.10133	organophosphate biosynthetic process
WP_239277694.1 hypothetical protein [Microbacterium sp. ACRRU]	GO:0007165	0.10013	signal transduction
WP_239276496.1 MFS transporter [Microbacterium sp. ACRRU]	GO:0006796	0.42052	phosphate-containing compound metabolic process
WP_239276496.1 MFS transporter [Microbacterium sp. ACRRU]	GO:0006793	0.40617	phosphorus metabolic process
WP_239276496.1 MFS transporter [Microbacterium sp. ACRRU]	GO:0055085	0.30069	transmembrane transport
WP_239276496.1 MFS transporter [Microbacterium sp. ACRRU]	GO:0019637	0.29741	organophosphate metabolic process
WP_239276496.1 MFS transporter [Microbacterium sp. ACRRU]	GO:0051234	0.25611	establishment of localization
WP_239276496.1 MFS transporter [Microbacterium sp. ACRRU]	GO:0006810	0.25443	transport
WP_239276496.1 MFS transporter [Microbacterium sp. ACRRU]	GO:0090407	0.24695	organophosphate biosynthetic process
WP_239276496.1 MFS transporter [Microbacterium sp. ACRRU]	GO:0006811	0.222	ion transport
WP_239276496.1 MFS transporter [Microbacterium sp. ACRRU]	GO:1901135	0.21097	carbohydrate derivative metabolic process
WP_239276496.1 MFS transporter [Microbacterium sp. ACRRU]	GO:0034220	0.20298	ion transmembrane transport
WP_239276496.1 MFS transporter [Microbacterium sp. ACRRU]	GO:0006091	0.15829	generation of precursor metabolites and energy
WP_239276496.1 MFS transporter [Microbacterium sp. ACRRU]	GO:0008610	0.14203	lipid biosynthetic process
WP_239276496.1 MFS transporter [Microbacterium sp. ACRRU]	GO:0044255	0.14158	cellular lipid metabolic process
WP_239276496.1 MFS transporter [Microbacterium sp. ACRRU]	GO:0006629	0.1396	lipid metabolic process
WP_239276496.1 MFS transporter [Microbacterium sp. ACRRU]	GO:0072521	0.13014	purine-containing compound metabolic process
WP_239276496.1 MFS transporter [Microbacterium sp. ACRRU]	GO:0009150	0.12739	purine ribonucleotide metabolic process
WP_239276496.1 MFS transporter [Microbacterium sp. ACRRU]	GO:0006812	0.12519	cation transport
WP_239276496.1 MFS transporter [Microbacterium sp. ACRRU]	GO:0044283	0.12512	small molecule biosynthetic process
WP_239276496.1 MFS transporter [Microbacterium sp. ACRRU]	GO:0006163	0.12428	purine nucleotide metabolic process
WP_239276496.1 MFS transporter [Microbacterium sp. ACRRU]	GO:0098655	0.11812	cation transmembrane transport
WP_239276496.1 MFS transporter [Microbacterium sp. ACRRU]	GO:0006082	0.11774	organic acid metabolic process
WP_239276496.1 MFS transporter [Microbacterium sp. ACRRU]	GO:1901137	0.11357	carbohydrate derivative biosynthetic process
WP_239276496.1 MFS transporter [Microbacterium sp. ACRRU]	GO:0006790	0.11336	sulfur compound metabolic process
WP_239276496.1 MFS transporter [Microbacterium sp. ACRRU]	GO:0043436	0.11121	oxoacid metabolic process
WP_239276496.1 MFS transporter [Microbacterium sp. ACRRU]	GO:0019752	0.11091	carboxylic acid metabolic process
WP_239276496.1 MFS transporter [Microbacterium sp. ACRRU]	GO:0044272	0.10694	sulfur compound biosynthetic process
WP_239276496.1 MFS transporter [Microbacterium sp. ACRRU]	GO:0046034	0.10685	ATP metabolic process
WP_239276496.1 MFS transporter [Microbacterium sp. ACRRU]	GO:0098662	0.10602	inorganic cation transmembrane transport
WP_239276496.1 MFS transporter [Microbacterium sp. ACRRU]	GO:0098660	0.10539	inorganic ion transmembrane transport
WP_239276496.1 MFS transporter [Microbacterium sp. ACRRU]	GO:0032787	0.10253	monocarboxylic acid metabolic process
WP_239276496.1 MFS transporter [Microbacterium sp. ACRRU]	GO:0016310	0.10001	phosphorylation
WP_239275164.1 hypothetical protein [Microbacterium sp. ACRRU]	GO:0005975	0.25979	carbohydrate metabolic process
WP_239275164.1 hypothetical protein [Microbacterium sp. ACRRU]	GO:1901135	0.22474	carbohydrate derivative metabolic process
WP_239275164.1 hypothetical protein [Microbacterium sp. ACRRU]	GO:0006793	0.22132	phosphorus metabolic process
WP_239275164.1 hypothetical protein [Microbacterium sp. ACRRU]	GO:0006796	0.2075	phosphate-containing compound metabolic process
WP_239275164.1 hypothetical protein [Microbacterium sp. ACRRU]	GO:0009056	0.20341	catabolic process
WP_239275164.1 hypothetical protein [Microbacterium sp. ACRRU]	GO:1901575	0.1939	organic substance catabolic process
WP_239275164.1 hypothetical protein [Microbacterium sp. ACRRU]	GO:0044248	0.15956	cellular catabolic process
WP_239275164.1 hypothetical protein [Microbacterium sp. ACRRU]	GO:0019637	0.15844	organophosphate metabolic process
WP_239275164.1 hypothetical protein [Microbacterium sp. ACRRU]	GO:0006091	0.15736	generation of precursor metabolites and energy
WP_239275164.1 hypothetical protein [Microbacterium sp. ACRRU]	GO:0016052	0.1488	carbohydrate catabolic process
WP_239275164.1 hypothetical protein [Microbacterium sp. ACRRU]	GO:0044262	0.11271	cellular carbohydrate metabolic process
WP_239275164.1 hypothetical protein [Microbacterium sp. ACRRU]	GO:1901137	0.10953	carbohydrate derivative biosynthetic process
WP_239275164.1 hypothetical protein [Microbacterium sp. ACRRU]	GO:0006082	0.10434	organic acid metabolic process
WP_239275164.1 hypothetical protein [Microbacterium sp. ACRRU]	GO:0005976	0.10432	polysaccharide metabolic process
WP_239275164.1 hypothetical protein [Microbacterium sp. ACRRU]	GO:0071554	0.10414	cell wall organization or biogenesis
WP_239275164.1 hypothetical protein [Microbacterium sp. ACRRU]	GO:0043436	0.10309	oxoacid metabolic process
WP_239275164.1 hypothetical protein [Microbacterium sp. ACRRU]	GO:0019752	0.10099	carboxylic acid metabolic process
WP_239277512.1 alpha/beta hydrolase [Microbacterium sp. ACRRU]	GO:0006082	0.25141	organic acid metabolic process
WP_239277512.1 alpha/beta hydrolase [Microbacterium sp. ACRRU]	GO:0043436	0.24973	oxoacid metabolic process
WP_239277512.1 alpha/beta hydrolase [Microbacterium sp. ACRRU]	GO:0019752	0.24827	carboxylic acid metabolic process
WP_239277512.1 alpha/beta hydrolase [Microbacterium sp. ACRRU]	GO:0006793	0.20228	phosphorus metabolic process
WP_239277512.1 alpha/beta hydrolase [Microbacterium sp. ACRRU]	GO:0006796	0.19789	phosphate-containing compound metabolic process
WP_239277512.1 alpha/beta hydrolase [Microbacterium sp. ACRRU]	GO:0046394	0.17896	carboxylic acid biosynthetic process
WP_239277512.1 alpha/beta hydrolase [Microbacterium sp. ACRRU]	GO:0016053	0.17475	organic acid biosynthetic process
WP_239277512.1 alpha/beta hydrolase [Microbacterium sp. ACRRU]	GO:0044248	0.15997	cellular catabolic process
WP_239277512.1 alpha/beta hydrolase [Microbacterium sp. ACRRU]	GO:0009056	0.15594	catabolic process
WP_239277512.1 alpha/beta hydrolase [Microbacterium sp. ACRRU]	GO:0008652	0.15259	cellular amino acid biosynthetic process
WP_239277512.1 alpha/beta hydrolase [Microbacterium sp. ACRRU]	GO:0006520	0.14656	cellular amino acid metabolic process
WP_239277512.1 alpha/beta hydrolase [Microbacterium sp. ACRRU]	GO:0019637	0.13831	organophosphate metabolic process
WP_239277512.1 alpha/beta hydrolase [Microbacterium sp. ACRRU]	GO:1901575	0.13679	organic substance catabolic process
WP_239277512.1 alpha/beta hydrolase [Microbacterium sp. ACRRU]	GO:0016070	0.12711	RNA metabolic process
WP_239277512.1 alpha/beta hydrolase [Microbacterium sp. ACRRU]	GO:0006767	0.12455	water-soluble vitamin metabolic process
WP_239277512.1 alpha/beta hydrolase [Microbacterium sp. ACRRU]	GO:0006766	0.12421	vitamin metabolic process
WP_239277512.1 alpha/beta hydrolase [Microbacterium sp. ACRRU]	GO:0009110	0.12006	vitamin biosynthetic process
WP_239277512.1 alpha/beta hydrolase [Microbacterium sp. ACRRU]	GO:0042364	0.11965	water-soluble vitamin biosynthetic process
WP_239277512.1 alpha/beta hydrolase [Microbacterium sp. ACRRU]	GO:1901605	0.11017	alpha-amino acid metabolic process
WP_239277512.1 alpha/beta hydrolase [Microbacterium sp. ACRRU]	GO:1901135	0.11011	carbohydrate derivative metabolic process
WP_239277512.1 alpha/beta hydrolase [Microbacterium sp. ACRRU]	GO:0006091	0.10558	generation of precursor metabolites and energy
WP_239277512.1 alpha/beta hydrolase [Microbacterium sp. ACRRU]	GO:0006790	0.10444	sulfur compound metabolic process
WP_239277512.1 alpha/beta hydrolase [Microbacterium sp. ACRRU]	GO:0019439	0.1004	aromatic compound catabolic process
WP_239276413.1 LacI family DNA-binding transcriptional regulator [Microbacterium sp. ACRRU]	GO:0016070	0.53952	RNA metabolic process
WP_239276413.1 LacI family DNA-binding transcriptional regulator [Microbacterium sp. ACRRU]	GO:0034654	0.43996	nucleobase-containing compound biosynthetic process
WP_239276413.1 LacI family DNA-binding transcriptional regulator [Microbacterium sp. ACRRU]	GO:0019222	0.31409	regulation of metabolic process
WP_239276413.1 LacI family DNA-binding transcriptional regulator [Microbacterium sp. ACRRU]	GO:0010468	0.30786	regulation of gene expression
WP_239276413.1 LacI family DNA-binding transcriptional regulator [Microbacterium sp. ACRRU]	GO:0060255	0.29963	regulation of macromolecule metabolic process
WP_239276413.1 LacI family DNA-binding transcriptional regulator [Microbacterium sp. ACRRU]	GO:0032774	0.26633	RNA biosynthetic process
WP_239276413.1 LacI family DNA-binding transcriptional regulator [Microbacterium sp. ACRRU]	GO:0080090	0.24846	regulation of primary metabolic process
WP_239276413.1 LacI family DNA-binding transcriptional regulator [Microbacterium sp. ACRRU]	GO:0031323	0.24369	regulation of cellular metabolic process
WP_239276413.1 LacI family DNA-binding transcriptional regulator [Microbacterium sp. ACRRU]	GO:0051171	0.2418	regulation of nitrogen compound metabolic process
WP_239276413.1 LacI family DNA-binding transcriptional regulator [Microbacterium sp. ACRRU]	GO:0019219	0.24023	regulation of nucleobase-containing compound metabolic process
WP_239276413.1 LacI family DNA-binding transcriptional regulator [Microbacterium sp. ACRRU]	GO:0031326	0.23798	regulation of cellular biosynthetic process
WP_239276413.1 LacI family DNA-binding transcriptional regulator [Microbacterium sp. ACRRU]	GO:0009889	0.23705	regulation of biosynthetic process
WP_239276413.1 LacI family DNA-binding transcriptional regulator [Microbacterium sp. ACRRU]	GO:0097659	0.2345	nucleic acid-templated transcription
WP_239276413.1 LacI family DNA-binding transcriptional regulator [Microbacterium sp. ACRRU]	GO:0006351	0.23202	transcription, DNA-templated
WP_239276413.1 LacI family DNA-binding transcriptional regulator [Microbacterium sp. ACRRU]	GO:0010556	0.22992	regulation of macromolecule biosynthetic process
WP_239276413.1 LacI family DNA-binding transcriptional regulator [Microbacterium sp. ACRRU]	GO:2000112	0.2289	regulation of cellular macromolecule biosynthetic process
WP_239276413.1 LacI family DNA-binding transcriptional regulator [Microbacterium sp. ACRRU]	GO:0051252	0.22581	regulation of RNA metabolic process
WP_239276413.1 LacI family DNA-binding transcriptional regulator [Microbacterium sp. ACRRU]	GO:2001141	0.21875	regulation of RNA biosynthetic process
WP_239276413.1 LacI family DNA-binding transcriptional regulator [Microbacterium sp. ACRRU]	GO:1903506	0.21716	regulation of nucleic acid-templated transcription
WP_239276413.1 LacI family DNA-binding transcriptional regulator [Microbacterium sp. ACRRU]	GO:0006355	0.21692	regulation of transcription, DNA-templated
WP_239276413.1 LacI family DNA-binding transcriptional regulator [Microbacterium sp. ACRRU]	GO:0044283	0.11206	small molecule biosynthetic process
WP_239277427.1 sugar ABC transporter permease [Microbacterium sp. ACRRU]	GO:0006796	0.37741	phosphate-containing compound metabolic process
WP_239277427.1 sugar ABC transporter permease [Microbacterium sp. ACRRU]	GO:0055085	0.37294	transmembrane transport
WP_239277427.1 sugar ABC transporter permease [Microbacterium sp. ACRRU]	GO:0006810	0.35261	transport
WP_239277427.1 sugar ABC transporter permease [Microbacterium sp. ACRRU]	GO:0051234	0.35191	establishment of localization
WP_239277427.1 sugar ABC transporter permease [Microbacterium sp. ACRRU]	GO:0006811	0.33789	ion transport
WP_239277427.1 sugar ABC transporter permease [Microbacterium sp. ACRRU]	GO:0034220	0.27915	ion transmembrane transport
WP_239277427.1 sugar ABC transporter permease [Microbacterium sp. ACRRU]	GO:0006812	0.16857	cation transport
WP_239277427.1 sugar ABC transporter permease [Microbacterium sp. ACRRU]	GO:0098655	0.16649	cation transmembrane transport
WP_239277427.1 sugar ABC transporter permease [Microbacterium sp. ACRRU]	GO:0006091	0.15225	generation of precursor metabolites and energy
WP_239277427.1 sugar ABC transporter permease [Microbacterium sp. ACRRU]	GO:0098660	0.15073	inorganic ion transmembrane transport
WP_239277427.1 sugar ABC transporter permease [Microbacterium sp. ACRRU]	GO:0016310	0.14951	phosphorylation
WP_239277427.1 sugar ABC transporter permease [Microbacterium sp. ACRRU]	GO:0019637	0.14824	organophosphate metabolic process
WP_239277427.1 sugar ABC transporter permease [Microbacterium sp. ACRRU]	GO:0098662	0.14794	inorganic cation transmembrane transport
WP_239277427.1 sugar ABC transporter permease [Microbacterium sp. ACRRU]	GO:0090407	0.14708	organophosphate biosynthetic process
WP_239277427.1 sugar ABC transporter permease [Microbacterium sp. ACRRU]	GO:0006820	0.13534	anion transport
WP_239277427.1 sugar ABC transporter permease [Microbacterium sp. ACRRU]	GO:1901135	0.11855	carbohydrate derivative metabolic process
WP_239277427.1 sugar ABC transporter permease [Microbacterium sp. ACRRU]	GO:1901137	0.11811	carbohydrate derivative biosynthetic process
WP_239277427.1 sugar ABC transporter permease [Microbacterium sp. ACRRU]	GO:0046034	0.11115	ATP metabolic process
WP_239276378.1 hypothetical protein [Microbacterium sp. ACRRU]	GO:0044283	0.30526	small molecule biosynthetic process
WP_239276378.1 hypothetical protein [Microbacterium sp. ACRRU]	GO:0006793	0.24058	phosphorus metabolic process
WP_239276378.1 hypothetical protein [Microbacterium sp. ACRRU]	GO:0006796	0.23747	phosphate-containing compound metabolic process
WP_239276378.1 hypothetical protein [Microbacterium sp. ACRRU]	GO:0019752	0.22517	carboxylic acid metabolic process
WP_239276378.1 hypothetical protein [Microbacterium sp. ACRRU]	GO:0006082	0.22438	organic acid metabolic process
WP_239276378.1 hypothetical protein [Microbacterium sp. ACRRU]	GO:0043436	0.22291	oxoacid metabolic process
WP_239276378.1 hypothetical protein [Microbacterium sp. ACRRU]	GO:0019637	0.18894	organophosphate metabolic process
WP_239276378.1 hypothetical protein [Microbacterium sp. ACRRU]	GO:0006520	0.18708	cellular amino acid metabolic process
WP_239276378.1 hypothetical protein [Microbacterium sp. ACRRU]	GO:0046394	0.18421	carboxylic acid biosynthetic process
WP_239276378.1 hypothetical protein [Microbacterium sp. ACRRU]	GO:0016053	0.1813	organic acid biosynthetic process
WP_239276378.1 hypothetical protein [Microbacterium sp. ACRRU]	GO:0090407	0.1779	organophosphate biosynthetic process
WP_239276378.1 hypothetical protein [Microbacterium sp. ACRRU]	GO:0008652	0.15119	cellular amino acid biosynthetic process
WP_239276378.1 hypothetical protein [Microbacterium sp. ACRRU]	GO:0043603	0.13552	cellular amide metabolic process
WP_239276378.1 hypothetical protein [Microbacterium sp. ACRRU]	GO:0055086	0.12791	nucleobase-containing small molecule metabolic process
WP_239276378.1 hypothetical protein [Microbacterium sp. ACRRU]	GO:1901135	0.12671	carbohydrate derivative metabolic process
WP_239276378.1 hypothetical protein [Microbacterium sp. ACRRU]	GO:1901605	0.1223	alpha-amino acid metabolic process
WP_239276378.1 hypothetical protein [Microbacterium sp. ACRRU]	GO:0006753	0.10954	nucleoside phosphate metabolic process
WP_239276378.1 hypothetical protein [Microbacterium sp. ACRRU]	GO:0009117	0.10918	nucleotide metabolic process
WP_239276378.1 hypothetical protein [Microbacterium sp. ACRRU]	GO:0006767	0.1091	water-soluble vitamin metabolic process
WP_239276378.1 hypothetical protein [Microbacterium sp. ACRRU]	GO:0042364	0.1073	water-soluble vitamin biosynthetic process
WP_239276378.1 hypothetical protein [Microbacterium sp. ACRRU]	GO:0006766	0.10708	vitamin metabolic process
WP_239276378.1 hypothetical protein [Microbacterium sp. ACRRU]	GO:0009110	0.10707	vitamin biosynthetic process
WP_239276378.1 hypothetical protein [Microbacterium sp. ACRRU]	GO:0034654	0.10328	nucleobase-containing compound biosynthetic process
WP_239276378.1 hypothetical protein [Microbacterium sp. ACRRU]	GO:0043604	0.10026	amide biosynthetic process
WP_239273938.1 lycopene cyclase domain-containing protein [Microbacterium sp. ACRRU]	GO:0051234	0.30126	establishment of localization
WP_239273938.1 lycopene cyclase domain-containing protein [Microbacterium sp. ACRRU]	GO:0006811	0.28285	ion transport
WP_239273938.1 lycopene cyclase domain-containing protein [Microbacterium sp. ACRRU]	GO:0055085	0.26979	transmembrane transport
WP_239273938.1 lycopene cyclase domain-containing protein [Microbacterium sp. ACRRU]	GO:0006796	0.25978	phosphate-containing compound metabolic process
WP_239273938.1 lycopene cyclase domain-containing protein [Microbacterium sp. ACRRU]	GO:0006793	0.25858	phosphorus metabolic process
WP_239273938.1 lycopene cyclase domain-containing protein [Microbacterium sp. ACRRU]	GO:0034220	0.22644	ion transmembrane transport
WP_239273938.1 lycopene cyclase domain-containing protein [Microbacterium sp. ACRRU]	GO:0006820	0.16059	anion transport
WP_239273938.1 lycopene cyclase domain-containing protein [Microbacterium sp. ACRRU]	GO:0006091	0.15541	generation of precursor metabolites and energy
WP_239273938.1 lycopene cyclase domain-containing protein [Microbacterium sp. ACRRU]	GO:0022900	0.15478	electron transport chain
WP_239273938.1 lycopene cyclase domain-containing protein [Microbacterium sp. ACRRU]	GO:0090407	0.14919	organophosphate biosynthetic process
WP_239273938.1 lycopene cyclase domain-containing protein [Microbacterium sp. ACRRU]	GO:0006812	0.13421	cation transport
WP_239273938.1 lycopene cyclase domain-containing protein [Microbacterium sp. ACRRU]	GO:0016310	0.13298	phosphorylation
WP_239273938.1 lycopene cyclase domain-containing protein [Microbacterium sp. ACRRU]	GO:0098655	0.13006	cation transmembrane transport
WP_239273938.1 lycopene cyclase domain-containing protein [Microbacterium sp. ACRRU]	GO:0019637	0.12756	organophosphate metabolic process
WP_239273938.1 lycopene cyclase domain-containing protein [Microbacterium sp. ACRRU]	GO:0098660	0.121	inorganic ion transmembrane transport
WP_239273938.1 lycopene cyclase domain-containing protein [Microbacterium sp. ACRRU]	GO:0015979	0.11634	photosynthesis
WP_239273938.1 lycopene cyclase domain-containing protein [Microbacterium sp. ACRRU]	GO:0071702	0.11381	organic substance transport
WP_239273938.1 lycopene cyclase domain-containing protein [Microbacterium sp. ACRRU]	GO:0098662	0.11362	inorganic cation transmembrane transport
WP_239273938.1 lycopene cyclase domain-containing protein [Microbacterium sp. ACRRU]	GO:1901137	0.11254	carbohydrate derivative biosynthetic process
WP_239273938.1 lycopene cyclase domain-containing protein [Microbacterium sp. ACRRU]	GO:1901135	0.10871	carbohydrate derivative metabolic process
WP_239273938.1 lycopene cyclase domain-containing protein [Microbacterium sp. ACRRU]	GO:0043412	0.10718	macromolecule modification
WP_239273938.1 lycopene cyclase domain-containing protein [Microbacterium sp. ACRRU]	GO:0034654	0.1007	nucleobase-containing compound biosynthetic process
WP_239275961.1 HNH endonuclease [Microbacterium sp. ACRRU]	GO:0034654	0.20164	nucleobase-containing compound biosynthetic process
WP_239275961.1 HNH endonuclease [Microbacterium sp. ACRRU]	GO:0006793	0.18404	phosphorus metabolic process
WP_239275961.1 HNH endonuclease [Microbacterium sp. ACRRU]	GO:1901135	0.17727	carbohydrate derivative metabolic process
WP_239275961.1 HNH endonuclease [Microbacterium sp. ACRRU]	GO:1901137	0.17639	carbohydrate derivative biosynthetic process
WP_239275961.1 HNH endonuclease [Microbacterium sp. ACRRU]	GO:0006796	0.15266	phosphate-containing compound metabolic process
WP_239275961.1 HNH endonuclease [Microbacterium sp. ACRRU]	GO:0055086	0.13632	nucleobase-containing small molecule metabolic process
WP_239275961.1 HNH endonuclease [Microbacterium sp. ACRRU]	GO:0044248	0.12988	cellular catabolic process
WP_239275961.1 HNH endonuclease [Microbacterium sp. ACRRU]	GO:0009056	0.12435	catabolic process
WP_239275961.1 HNH endonuclease [Microbacterium sp. ACRRU]	GO:0019637	0.1241	organophosphate metabolic process
WP_239275961.1 HNH endonuclease [Microbacterium sp. ACRRU]	GO:0005975	0.12282	carbohydrate metabolic process
WP_239275961.1 HNH endonuclease [Microbacterium sp. ACRRU]	GO:0044283	0.11515	small molecule biosynthetic process
WP_239275961.1 HNH endonuclease [Microbacterium sp. ACRRU]	GO:0090407	0.11074	organophosphate biosynthetic process
WP_239275961.1 HNH endonuclease [Microbacterium sp. ACRRU]	GO:0006629	0.10312	lipid metabolic process
WP_239275961.1 HNH endonuclease [Microbacterium sp. ACRRU]	GO:0006082	0.10212	organic acid metabolic process
WP_239275961.1 HNH endonuclease [Microbacterium sp. ACRRU]	GO:1901575	0.10101	organic substance catabolic process
WP_239276967.1 iron-containing redox enzyme family protein [Microbacterium sp. ACRRU]	GO:0044283	0.29064	small molecule biosynthetic process
WP_239276967.1 iron-containing redox enzyme family protein [Microbacterium sp. ACRRU]	GO:0006793	0.20451	phosphorus metabolic process
WP_239276967.1 iron-containing redox enzyme family protein [Microbacterium sp. ACRRU]	GO:0006796	0.20366	phosphate-containing compound metabolic process
WP_239276967.1 iron-containing redox enzyme family protein [Microbacterium sp. ACRRU]	GO:0006082	0.20034	organic acid metabolic process
WP_239276967.1 iron-containing redox enzyme family protein [Microbacterium sp. ACRRU]	GO:0043436	0.19189	oxoacid metabolic process
WP_239276967.1 iron-containing redox enzyme family protein [Microbacterium sp. ACRRU]	GO:0019752	0.19018	carboxylic acid metabolic process
WP_239276967.1 iron-containing redox enzyme family protein [Microbacterium sp. ACRRU]	GO:0009056	0.16245	catabolic process
WP_239276967.1 iron-containing redox enzyme family protein [Microbacterium sp. ACRRU]	GO:0044248	0.15877	cellular catabolic process
WP_239276967.1 iron-containing redox enzyme family protein [Microbacterium sp. ACRRU]	GO:0019637	0.14998	organophosphate metabolic process
WP_239276967.1 iron-containing redox enzyme family protein [Microbacterium sp. ACRRU]	GO:0043412	0.1499	macromolecule modification
WP_239276967.1 iron-containing redox enzyme family protein [Microbacterium sp. ACRRU]	GO:1901135	0.1395	carbohydrate derivative metabolic process
WP_239276967.1 iron-containing redox enzyme family protein [Microbacterium sp. ACRRU]	GO:1901575	0.13653	organic substance catabolic process
WP_239276967.1 iron-containing redox enzyme family protein [Microbacterium sp. ACRRU]	GO:0006790	0.13409	sulfur compound metabolic process
WP_239276967.1 iron-containing redox enzyme family protein [Microbacterium sp. ACRRU]	GO:0046394	0.13214	carboxylic acid biosynthetic process
WP_239276967.1 iron-containing redox enzyme family protein [Microbacterium sp. ACRRU]	GO:0016053	0.12897	organic acid biosynthetic process
WP_239276967.1 iron-containing redox enzyme family protein [Microbacterium sp. ACRRU]	GO:0006520	0.12767	cellular amino acid metabolic process
WP_239276967.1 iron-containing redox enzyme family protein [Microbacterium sp. ACRRU]	GO:0090407	0.12243	organophosphate biosynthetic process
WP_239276967.1 iron-containing redox enzyme family protein [Microbacterium sp. ACRRU]	GO:1901605	0.11695	alpha-amino acid metabolic process
WP_239276967.1 iron-containing redox enzyme family protein [Microbacterium sp. ACRRU]	GO:0044272	0.11623	sulfur compound biosynthetic process
WP_239276967.1 iron-containing redox enzyme family protein [Microbacterium sp. ACRRU]	GO:1901565	0.11192	organonitrogen compound catabolic process
WP_239276967.1 iron-containing redox enzyme family protein [Microbacterium sp. ACRRU]	GO:0016070	0.10518	RNA metabolic process
WP_239276967.1 iron-containing redox enzyme family protein [Microbacterium sp. ACRRU]	GO:0036211	0.1006	protein modification process
WP_239276967.1 iron-containing redox enzyme family protein [Microbacterium sp. ACRRU]	GO:0006464	0.10054	cellular protein modification process
WP_239272804.1 ABC transporter substrate-binding protein [Microbacterium sp. ACRRU]	GO:0006793	0.23467	phosphorus metabolic process
WP_239272804.1 ABC transporter substrate-binding protein [Microbacterium sp. ACRRU]	GO:0019637	0.21922	organophosphate metabolic process
WP_239272804.1 ABC transporter substrate-binding protein [Microbacterium sp. ACRRU]	GO:1901135	0.20129	carbohydrate derivative metabolic process
WP_239272804.1 ABC transporter substrate-binding protein [Microbacterium sp. ACRRU]	GO:0009056	0.19132	catabolic process
WP_239272804.1 ABC transporter substrate-binding protein [Microbacterium sp. ACRRU]	GO:0044283	0.18346	small molecule biosynthetic process
WP_239272804.1 ABC transporter substrate-binding protein [Microbacterium sp. ACRRU]	GO:0006082	0.17642	organic acid metabolic process
WP_239272804.1 ABC transporter substrate-binding protein [Microbacterium sp. ACRRU]	GO:0090407	0.17318	organophosphate biosynthetic process
WP_239272804.1 ABC transporter substrate-binding protein [Microbacterium sp. ACRRU]	GO:0019752	0.17282	carboxylic acid metabolic process
WP_239272804.1 ABC transporter substrate-binding protein [Microbacterium sp. ACRRU]	GO:0043436	0.17263	oxoacid metabolic process
WP_239272804.1 ABC transporter substrate-binding protein [Microbacterium sp. ACRRU]	GO:1901575	0.17157	organic substance catabolic process
WP_239272804.1 ABC transporter substrate-binding protein [Microbacterium sp. ACRRU]	GO:0044248	0.15337	cellular catabolic process
WP_239272804.1 ABC transporter substrate-binding protein [Microbacterium sp. ACRRU]	GO:0051234	0.14052	establishment of localization
WP_239272804.1 ABC transporter substrate-binding protein [Microbacterium sp. ACRRU]	GO:0006810	0.13835	transport
WP_239272804.1 ABC transporter substrate-binding protein [Microbacterium sp. ACRRU]	GO:1901137	0.12078	carbohydrate derivative biosynthetic process
WP_239272804.1 ABC transporter substrate-binding protein [Microbacterium sp. ACRRU]	GO:0006811	0.11604	ion transport
WP_239272804.1 ABC transporter substrate-binding protein [Microbacterium sp. ACRRU]	GO:0005975	0.11487	carbohydrate metabolic process
WP_239272804.1 ABC transporter substrate-binding protein [Microbacterium sp. ACRRU]	GO:0006629	0.10654	lipid metabolic process
WP_239272804.1 ABC transporter substrate-binding protein [Microbacterium sp. ACRRU]	GO:0055086	0.10544	nucleobase-containing small molecule metabolic process
WP_239272804.1 ABC transporter substrate-binding protein [Microbacterium sp. ACRRU]	GO:0072521	0.1007	purine-containing compound metabolic process
WP_239275760.1 MFS transporter [Microbacterium sp. ACRRU]	GO:0055085	0.25296	transmembrane transport
WP_239275760.1 MFS transporter [Microbacterium sp. ACRRU]	GO:0006810	0.22889	transport
WP_239275760.1 MFS transporter [Microbacterium sp. ACRRU]	GO:0051234	0.2254	establishment of localization
WP_239275760.1 MFS transporter [Microbacterium sp. ACRRU]	GO:0006796	0.21014	phosphate-containing compound metabolic process
WP_239275760.1 MFS transporter [Microbacterium sp. ACRRU]	GO:0006793	0.20001	phosphorus metabolic process
WP_239275760.1 MFS transporter [Microbacterium sp. ACRRU]	GO:0006811	0.19034	ion transport
WP_239275760.1 MFS transporter [Microbacterium sp. ACRRU]	GO:0034220	0.15695	ion transmembrane transport
WP_239275760.1 MFS transporter [Microbacterium sp. ACRRU]	GO:0006091	0.13179	generation of precursor metabolites and energy
WP_239275760.1 MFS transporter [Microbacterium sp. ACRRU]	GO:1901135	0.12466	carbohydrate derivative metabolic process
WP_239275760.1 MFS transporter [Microbacterium sp. ACRRU]	GO:0044283	0.11664	small molecule biosynthetic process
WP_239275760.1 MFS transporter [Microbacterium sp. ACRRU]	GO:0006629	0.114	lipid metabolic process
WP_239275760.1 MFS transporter [Microbacterium sp. ACRRU]	GO:0044255	0.10425	cellular lipid metabolic process
WP_239275760.1 MFS transporter [Microbacterium sp. ACRRU]	GO:0019637	0.10058	organophosphate metabolic process
WP_239277024.1 F0F1 ATP synthase subunit A [Microbacterium sp. ACRRU]	GO:0051234	0.5854	establishment of localization
WP_239277024.1 F0F1 ATP synthase subunit A [Microbacterium sp. ACRRU]	GO:0055085	0.58187	transmembrane transport
WP_239277024.1 F0F1 ATP synthase subunit A [Microbacterium sp. ACRRU]	GO:0006811	0.54816	ion transport
WP_239277024.1 F0F1 ATP synthase subunit A [Microbacterium sp. ACRRU]	GO:0034220	0.45515	ion transmembrane transport
WP_239277024.1 F0F1 ATP synthase subunit A [Microbacterium sp. ACRRU]	GO:0006812	0.27562	cation transport
WP_239277024.1 F0F1 ATP synthase subunit A [Microbacterium sp. ACRRU]	GO:0006820	0.27515	anion transport
WP_239277024.1 F0F1 ATP synthase subunit A [Microbacterium sp. ACRRU]	GO:0098655	0.2574	cation transmembrane transport
WP_239277024.1 F0F1 ATP synthase subunit A [Microbacterium sp. ACRRU]	GO:0098660	0.24407	inorganic ion transmembrane transport
WP_239277024.1 F0F1 ATP synthase subunit A [Microbacterium sp. ACRRU]	GO:0098662	0.22869	inorganic cation transmembrane transport
WP_239277024.1 F0F1 ATP synthase subunit A [Microbacterium sp. ACRRU]	GO:0022900	0.21363	electron transport chain
WP_239277024.1 F0F1 ATP synthase subunit A [Microbacterium sp. ACRRU]	GO:0006091	0.20391	generation of precursor metabolites and energy
WP_239277024.1 F0F1 ATP synthase subunit A [Microbacterium sp. ACRRU]	GO:0071702	0.19467	organic substance transport
WP_239277024.1 F0F1 ATP synthase subunit A [Microbacterium sp. ACRRU]	GO:0045333	0.15886	cellular respiration
WP_239277024.1 F0F1 ATP synthase subunit A [Microbacterium sp. ACRRU]	GO:0071705	0.15699	nitrogen compound transport
WP_239277024.1 F0F1 ATP synthase subunit A [Microbacterium sp. ACRRU]	GO:0098656	0.15607	anion transmembrane transport
WP_239277024.1 F0F1 ATP synthase subunit A [Microbacterium sp. ACRRU]	GO:0006796	0.13932	phosphate-containing compound metabolic process
WP_239277024.1 F0F1 ATP synthase subunit A [Microbacterium sp. ACRRU]	GO:0006793	0.13364	phosphorus metabolic process
WP_239277024.1 F0F1 ATP synthase subunit A [Microbacterium sp. ACRRU]	GO:0015980	0.13058	energy derivation by oxidation of organic compounds
WP_239277024.1 F0F1 ATP synthase subunit A [Microbacterium sp. ACRRU]	GO:0046034	0.12009	ATP metabolic process
WP_239277024.1 F0F1 ATP synthase subunit A [Microbacterium sp. ACRRU]	GO:1902600	0.1152	proton transmembrane transport
WP_239277024.1 F0F1 ATP synthase subunit A [Microbacterium sp. ACRRU]	GO:0015979	0.11344	photosynthesis
WP_239277024.1 F0F1 ATP synthase subunit A [Microbacterium sp. ACRRU]	GO:0016310	0.10333	phosphorylation
WP_239277024.1 F0F1 ATP synthase subunit A [Microbacterium sp. ACRRU]	GO:0051716	0.10032	cellular response to stimulus
WP_239274783.1 endonuclease/exonuclease/phosphatase family protein [Microbacterium sp. ACRRU]	GO:0043412	0.15249	macromolecule modification
WP_239274783.1 endonuclease/exonuclease/phosphatase family protein [Microbacterium sp. ACRRU]	GO:0044283	0.1483	small molecule biosynthetic process
WP_239274783.1 endonuclease/exonuclease/phosphatase family protein [Microbacterium sp. ACRRU]	GO:0006793	0.1438	phosphorus metabolic process
WP_239274783.1 endonuclease/exonuclease/phosphatase family protein [Microbacterium sp. ACRRU]	GO:0006796	0.14336	phosphate-containing compound metabolic process
WP_239274783.1 endonuclease/exonuclease/phosphatase family protein [Microbacterium sp. ACRRU]	GO:0009056	0.13676	catabolic process
WP_239274783.1 endonuclease/exonuclease/phosphatase family protein [Microbacterium sp. ACRRU]	GO:0006082	0.13184	organic acid metabolic process
WP_239274783.1 endonuclease/exonuclease/phosphatase family protein [Microbacterium sp. ACRRU]	GO:0034654	0.13074	nucleobase-containing compound biosynthetic process
WP_239274783.1 endonuclease/exonuclease/phosphatase family protein [Microbacterium sp. ACRRU]	GO:0044248	0.12572	cellular catabolic process
WP_239274783.1 endonuclease/exonuclease/phosphatase family protein [Microbacterium sp. ACRRU]	GO:0043436	0.12537	oxoacid metabolic process
WP_239274783.1 endonuclease/exonuclease/phosphatase family protein [Microbacterium sp. ACRRU]	GO:0019752	0.1234	carboxylic acid metabolic process
WP_239274783.1 endonuclease/exonuclease/phosphatase family protein [Microbacterium sp. ACRRU]	GO:1901575	0.1203	organic substance catabolic process
WP_239274783.1 endonuclease/exonuclease/phosphatase family protein [Microbacterium sp. ACRRU]	GO:0051716	0.11866	cellular response to stimulus
WP_239274783.1 endonuclease/exonuclease/phosphatase family protein [Microbacterium sp. ACRRU]	GO:0036211	0.1178	protein modification process
WP_239274783.1 endonuclease/exonuclease/phosphatase family protein [Microbacterium sp. ACRRU]	GO:0006464	0.11774	cellular protein modification process
WP_239274783.1 endonuclease/exonuclease/phosphatase family protein [Microbacterium sp. ACRRU]	GO:0006396	0.11159	RNA processing
WP_239274783.1 endonuclease/exonuclease/phosphatase family protein [Microbacterium sp. ACRRU]	GO:0019222	0.10966	regulation of metabolic process
WP_239274783.1 endonuclease/exonuclease/phosphatase family protein [Microbacterium sp. ACRRU]	GO:0016043	0.10848	cellular component organization
WP_239274783.1 endonuclease/exonuclease/phosphatase family protein [Microbacterium sp. ACRRU]	GO:0051234	0.10492	establishment of localization
WP_239274783.1 endonuclease/exonuclease/phosphatase family protein [Microbacterium sp. ACRRU]	GO:0006810	0.10223	transport
WP_239274783.1 endonuclease/exonuclease/phosphatase family protein [Microbacterium sp. ACRRU]	GO:0043603	0.1018	cellular amide metabolic process
WP_239274783.1 endonuclease/exonuclease/phosphatase family protein [Microbacterium sp. ACRRU]	GO:0060255	0.10061	regulation of macromolecule metabolic process
WP_239277127.1 hypothetical protein [Microbacterium sp. ACRRU]	GO:0006793	0.16079	phosphorus metabolic process
WP_239277127.1 hypothetical protein [Microbacterium sp. ACRRU]	GO:0006796	0.15873	phosphate-containing compound metabolic process
WP_239277127.1 hypothetical protein [Microbacterium sp. ACRRU]	GO:0016070	0.14181	RNA metabolic process
WP_239277127.1 hypothetical protein [Microbacterium sp. ACRRU]	GO:0051234	0.11826	establishment of localization
WP_239277127.1 hypothetical protein [Microbacterium sp. ACRRU]	GO:0006810	0.11772	transport
WP_239277127.1 hypothetical protein [Microbacterium sp. ACRRU]	GO:0034654	0.11744	nucleobase-containing compound biosynthetic process
WP_239277127.1 hypothetical protein [Microbacterium sp. ACRRU]	GO:0043412	0.10504	macromolecule modification
WP_239277127.1 hypothetical protein [Microbacterium sp. ACRRU]	GO:0044283	0.10306	small molecule biosynthetic process
WP_239277127.1 hypothetical protein [Microbacterium sp. ACRRU]	GO:0006811	0.10259	ion transport
WP_239276940.1 SDR family NAD(P)-dependent oxidoreductase [Microbacterium sp. ACRRU]	GO:0006796	0.22519	phosphate-containing compound metabolic process
WP_239276940.1 SDR family NAD(P)-dependent oxidoreductase [Microbacterium sp. ACRRU]	GO:0043603	0.21153	cellular amide metabolic process
WP_239276940.1 SDR family NAD(P)-dependent oxidoreductase [Microbacterium sp. ACRRU]	GO:0019637	0.19559	organophosphate metabolic process
WP_239276940.1 SDR family NAD(P)-dependent oxidoreductase [Microbacterium sp. ACRRU]	GO:0043604	0.19096	amide biosynthetic process
WP_239276940.1 SDR family NAD(P)-dependent oxidoreductase [Microbacterium sp. ACRRU]	GO:0090407	0.1822	organophosphate biosynthetic process
WP_239276940.1 SDR family NAD(P)-dependent oxidoreductase [Microbacterium sp. ACRRU]	GO:0006518	0.17575	peptide metabolic process
WP_239276940.1 SDR family NAD(P)-dependent oxidoreductase [Microbacterium sp. ACRRU]	GO:0043043	0.16884	peptide biosynthetic process
WP_239276940.1 SDR family NAD(P)-dependent oxidoreductase [Microbacterium sp. ACRRU]	GO:0006412	0.16199	translation
WP_239276940.1 SDR family NAD(P)-dependent oxidoreductase [Microbacterium sp. ACRRU]	GO:1901135	0.15699	carbohydrate derivative metabolic process
WP_239276940.1 SDR family NAD(P)-dependent oxidoreductase [Microbacterium sp. ACRRU]	GO:0006396	0.14353	RNA processing
WP_239276940.1 SDR family NAD(P)-dependent oxidoreductase [Microbacterium sp. ACRRU]	GO:0034470	0.14093	ncRNA processing
WP_239276940.1 SDR family NAD(P)-dependent oxidoreductase [Microbacterium sp. ACRRU]	GO:0008033	0.12108	tRNA processing
WP_239276940.1 SDR family NAD(P)-dependent oxidoreductase [Microbacterium sp. ACRRU]	GO:0016070	0.11145	RNA metabolic process
WP_239276940.1 SDR family NAD(P)-dependent oxidoreductase [Microbacterium sp. ACRRU]	GO:1901137	0.11129	carbohydrate derivative biosynthetic process
WP_239276940.1 SDR family NAD(P)-dependent oxidoreductase [Microbacterium sp. ACRRU]	GO:0034654	0.10501	nucleobase-containing compound biosynthetic process
WP_239276940.1 SDR family NAD(P)-dependent oxidoreductase [Microbacterium sp. ACRRU]	GO:0044255	0.10293	cellular lipid metabolic process
WP_239276940.1 SDR family NAD(P)-dependent oxidoreductase [Microbacterium sp. ACRRU]	GO:0006629	0.10179	lipid metabolic process
WP_239276940.1 SDR family NAD(P)-dependent oxidoreductase [Microbacterium sp. ACRRU]	GO:0034660	0.10054	ncRNA metabolic process
WP_239273661.1 twin-arginine translocase TatA/TatE family subunit [Microbacterium sp. ACRRU]	GO:0016070	0.21463	RNA metabolic process
WP_239273661.1 twin-arginine translocase TatA/TatE family subunit [Microbacterium sp. ACRRU]	GO:0034654	0.20076	nucleobase-containing compound biosynthetic process
WP_239273661.1 twin-arginine translocase TatA/TatE family subunit [Microbacterium sp. ACRRU]	GO:0019222	0.1585	regulation of metabolic process
WP_239273661.1 twin-arginine translocase TatA/TatE family subunit [Microbacterium sp. ACRRU]	GO:0051234	0.15218	establishment of localization
WP_239273661.1 twin-arginine translocase TatA/TatE family subunit [Microbacterium sp. ACRRU]	GO:0006810	0.14961	transport
WP_239273661.1 twin-arginine translocase TatA/TatE family subunit [Microbacterium sp. ACRRU]	GO:0060255	0.1478	regulation of macromolecule metabolic process
WP_239273661.1 twin-arginine translocase TatA/TatE family subunit [Microbacterium sp. ACRRU]	GO:0031323	0.14472	regulation of cellular metabolic process
WP_239273661.1 twin-arginine translocase TatA/TatE family subunit [Microbacterium sp. ACRRU]	GO:0006811	0.14164	ion transport
WP_239273661.1 twin-arginine translocase TatA/TatE family subunit [Microbacterium sp. ACRRU]	GO:0032774	0.14103	RNA biosynthetic process
WP_239273661.1 twin-arginine translocase TatA/TatE family subunit [Microbacterium sp. ACRRU]	GO:0080090	0.13875	regulation of primary metabolic process
WP_239273661.1 twin-arginine translocase TatA/TatE family subunit [Microbacterium sp. ACRRU]	GO:0051171	0.13697	regulation of nitrogen compound metabolic process
WP_239273661.1 twin-arginine translocase TatA/TatE family subunit [Microbacterium sp. ACRRU]	GO:0006351	0.13352	transcription, DNA-templated
WP_239273661.1 twin-arginine translocase TatA/TatE family subunit [Microbacterium sp. ACRRU]	GO:0097659	0.13299	nucleic acid-templated transcription
WP_239273661.1 twin-arginine translocase TatA/TatE family subunit [Microbacterium sp. ACRRU]	GO:0010468	0.13139	regulation of gene expression
WP_239273661.1 twin-arginine translocase TatA/TatE family subunit [Microbacterium sp. ACRRU]	GO:0019219	0.12517	regulation of nucleobase-containing compound metabolic process
WP_239273661.1 twin-arginine translocase TatA/TatE family subunit [Microbacterium sp. ACRRU]	GO:0006793	0.12175	phosphorus metabolic process
WP_239273661.1 twin-arginine translocase TatA/TatE family subunit [Microbacterium sp. ACRRU]	GO:0051252	0.12151	regulation of RNA metabolic process
WP_239273661.1 twin-arginine translocase TatA/TatE family subunit [Microbacterium sp. ACRRU]	GO:0031326	0.12101	regulation of cellular biosynthetic process
WP_239273661.1 twin-arginine translocase TatA/TatE family subunit [Microbacterium sp. ACRRU]	GO:0016043	0.12088	cellular component organization
WP_239273661.1 twin-arginine translocase TatA/TatE family subunit [Microbacterium sp. ACRRU]	GO:0009889	0.12051	regulation of biosynthetic process
WP_239273661.1 twin-arginine translocase TatA/TatE family subunit [Microbacterium sp. ACRRU]	GO:0006796	0.11985	phosphate-containing compound metabolic process
WP_239273661.1 twin-arginine translocase TatA/TatE family subunit [Microbacterium sp. ACRRU]	GO:0010556	0.11788	regulation of macromolecule biosynthetic process
WP_239273661.1 twin-arginine translocase TatA/TatE family subunit [Microbacterium sp. ACRRU]	GO:2000112	0.11619	regulation of cellular macromolecule biosynthetic process
WP_239273661.1 twin-arginine translocase TatA/TatE family subunit [Microbacterium sp. ACRRU]	GO:2001141	0.1144	regulation of RNA biosynthetic process
WP_239273661.1 twin-arginine translocase TatA/TatE family subunit [Microbacterium sp. ACRRU]	GO:1903506	0.11308	regulation of nucleic acid-templated transcription
WP_239273661.1 twin-arginine translocase TatA/TatE family subunit [Microbacterium sp. ACRRU]	GO:0006355	0.11263	regulation of transcription, DNA-templated
WP_239273661.1 twin-arginine translocase TatA/TatE family subunit [Microbacterium sp. ACRRU]	GO:0043603	0.11229	cellular amide metabolic process
WP_239273661.1 twin-arginine translocase TatA/TatE family subunit [Microbacterium sp. ACRRU]	GO:0006518	0.10891	peptide metabolic process
WP_239273661.1 twin-arginine translocase TatA/TatE family subunit [Microbacterium sp. ACRRU]	GO:0043043	0.10626	peptide biosynthetic process
WP_239273661.1 twin-arginine translocase TatA/TatE family subunit [Microbacterium sp. ACRRU]	GO:0043412	0.10608	macromolecule modification
WP_239273661.1 twin-arginine translocase TatA/TatE family subunit [Microbacterium sp. ACRRU]	GO:0006412	0.10577	translation
WP_239273661.1 twin-arginine translocase TatA/TatE family subunit [Microbacterium sp. ACRRU]	GO:0043604	0.10377	amide biosynthetic process
WP_239273661.1 twin-arginine translocase TatA/TatE family subunit [Microbacterium sp. ACRRU]	GO:0044283	0.10352	small molecule biosynthetic process
WP_239276268.1 inositol monophosphatase [Microbacterium sp. ACRRU]	GO:0044248	0.28851	cellular catabolic process
WP_239276268.1 inositol monophosphatase [Microbacterium sp. ACRRU]	GO:0006082	0.28795	organic acid metabolic process
WP_239276268.1 inositol monophosphatase [Microbacterium sp. ACRRU]	GO:0019637	0.28558	organophosphate metabolic process
WP_239276268.1 inositol monophosphatase [Microbacterium sp. ACRRU]	GO:1901575	0.28288	organic substance catabolic process
WP_239276268.1 inositol monophosphatase [Microbacterium sp. ACRRU]	GO:0043436	0.28177	oxoacid metabolic process
WP_239276268.1 inositol monophosphatase [Microbacterium sp. ACRRU]	GO:0019752	0.27995	carboxylic acid metabolic process
WP_239276268.1 inositol monophosphatase [Microbacterium sp. ACRRU]	GO:0006796	0.27797	phosphate-containing compound metabolic process
WP_239276268.1 inositol monophosphatase [Microbacterium sp. ACRRU]	GO:0006793	0.27333	phosphorus metabolic process
WP_239276268.1 inositol monophosphatase [Microbacterium sp. ACRRU]	GO:0044283	0.27184	small molecule biosynthetic process
WP_239276268.1 inositol monophosphatase [Microbacterium sp. ACRRU]	GO:0090407	0.21494	organophosphate biosynthetic process
WP_239276268.1 inositol monophosphatase [Microbacterium sp. ACRRU]	GO:1901135	0.2054	carbohydrate derivative metabolic process
WP_239276268.1 inositol monophosphatase [Microbacterium sp. ACRRU]	GO:0006520	0.17811	cellular amino acid metabolic process
WP_239276268.1 inositol monophosphatase [Microbacterium sp. ACRRU]	GO:0044282	0.16528	small molecule catabolic process
WP_239276268.1 inositol monophosphatase [Microbacterium sp. ACRRU]	GO:0005975	0.14862	carbohydrate metabolic process
WP_239276268.1 inositol monophosphatase [Microbacterium sp. ACRRU]	GO:1901605	0.13972	alpha-amino acid metabolic process
WP_239276268.1 inositol monophosphatase [Microbacterium sp. ACRRU]	GO:0055086	0.13449	nucleobase-containing small molecule metabolic process
WP_239276268.1 inositol monophosphatase [Microbacterium sp. ACRRU]	GO:0046394	0.13316	carboxylic acid biosynthetic process
WP_239276268.1 inositol monophosphatase [Microbacterium sp. ACRRU]	GO:1901565	0.13294	organonitrogen compound catabolic process
WP_239276268.1 inositol monophosphatase [Microbacterium sp. ACRRU]	GO:0016053	0.12856	organic acid biosynthetic process
WP_239276268.1 inositol monophosphatase [Microbacterium sp. ACRRU]	GO:0008652	0.11122	cellular amino acid biosynthetic process
WP_239276268.1 inositol monophosphatase [Microbacterium sp. ACRRU]	GO:0032787	0.11043	monocarboxylic acid metabolic process
WP_239276268.1 inositol monophosphatase [Microbacterium sp. ACRRU]	GO:0019439	0.10683	aromatic compound catabolic process
WP_239276268.1 inositol monophosphatase [Microbacterium sp. ACRRU]	GO:0044270	0.10598	cellular nitrogen compound catabolic process
WP_239276268.1 inositol monophosphatase [Microbacterium sp. ACRRU]	GO:0009117	0.10275	nucleotide metabolic process
WP_239276268.1 inositol monophosphatase [Microbacterium sp. ACRRU]	GO:0006753	0.10171	nucleoside phosphate metabolic process
WP_239276268.1 inositol monophosphatase [Microbacterium sp. ACRRU]	GO:1901137	0.10075	carbohydrate derivative biosynthetic process
WP_239277274.1 metallophosphoesterase [Microbacterium sp. ACRRU]	GO:0009056	0.35699	catabolic process
WP_239277274.1 metallophosphoesterase [Microbacterium sp. ACRRU]	GO:0006082	0.33925	organic acid metabolic process
WP_239277274.1 metallophosphoesterase [Microbacterium sp. ACRRU]	GO:0043436	0.33904	oxoacid metabolic process
WP_239277274.1 metallophosphoesterase [Microbacterium sp. ACRRU]	GO:0044283	0.33523	small molecule biosynthetic process
WP_239277274.1 metallophosphoesterase [Microbacterium sp. ACRRU]	GO:0006793	0.33321	phosphorus metabolic process
WP_239277274.1 metallophosphoesterase [Microbacterium sp. ACRRU]	GO:0019752	0.32985	carboxylic acid metabolic process
WP_239277274.1 metallophosphoesterase [Microbacterium sp. ACRRU]	GO:0006796	0.3285	phosphate-containing compound metabolic process
WP_239277274.1 metallophosphoesterase [Microbacterium sp. ACRRU]	GO:1901575	0.32803	organic substance catabolic process
WP_239277274.1 metallophosphoesterase [Microbacterium sp. ACRRU]	GO:0005975	0.31834	carbohydrate metabolic process
WP_239277274.1 metallophosphoesterase [Microbacterium sp. ACRRU]	GO:0019637	0.27881	organophosphate metabolic process
WP_239277274.1 metallophosphoesterase [Microbacterium sp. ACRRU]	GO:1901135	0.23913	carbohydrate derivative metabolic process
WP_239277274.1 metallophosphoesterase [Microbacterium sp. ACRRU]	GO:0044248	0.23319	cellular catabolic process
WP_239277274.1 metallophosphoesterase [Microbacterium sp. ACRRU]	GO:0016052	0.17276	carbohydrate catabolic process
WP_239277274.1 metallophosphoesterase [Microbacterium sp. ACRRU]	GO:0006520	0.16691	cellular amino acid metabolic process
WP_239277274.1 metallophosphoesterase [Microbacterium sp. ACRRU]	GO:1901605	0.15836	alpha-amino acid metabolic process
WP_239277274.1 metallophosphoesterase [Microbacterium sp. ACRRU]	GO:0090407	0.10966	organophosphate biosynthetic process
WP_239277274.1 metallophosphoesterase [Microbacterium sp. ACRRU]	GO:0044262	0.10521	cellular carbohydrate metabolic process
WP_239277274.1 metallophosphoesterase [Microbacterium sp. ACRRU]	GO:0016053	0.10076	organic acid biosynthetic process
WP_239277740.1 lactonase family protein [Microbacterium sp. ACRRU]	GO:0006796	0.36021	phosphate-containing compound metabolic process
WP_239277740.1 lactonase family protein [Microbacterium sp. ACRRU]	GO:0019637	0.31526	organophosphate metabolic process
WP_239277740.1 lactonase family protein [Microbacterium sp. ACRRU]	GO:0044283	0.31426	small molecule biosynthetic process
WP_239277740.1 lactonase family protein [Microbacterium sp. ACRRU]	GO:0090407	0.29364	organophosphate biosynthetic process
WP_239277740.1 lactonase family protein [Microbacterium sp. ACRRU]	GO:1901135	0.27956	carbohydrate derivative metabolic process
WP_239277740.1 lactonase family protein [Microbacterium sp. ACRRU]	GO:0006082	0.25772	organic acid metabolic process
WP_239277740.1 lactonase family protein [Microbacterium sp. ACRRU]	GO:0043436	0.25408	oxoacid metabolic process
WP_239277740.1 lactonase family protein [Microbacterium sp. ACRRU]	GO:0019752	0.24926	carboxylic acid metabolic process
WP_239277740.1 lactonase family protein [Microbacterium sp. ACRRU]	GO:0009056	0.23253	catabolic process
WP_239277740.1 lactonase family protein [Microbacterium sp. ACRRU]	GO:0044248	0.22851	cellular catabolic process
WP_239277740.1 lactonase family protein [Microbacterium sp. ACRRU]	GO:1901575	0.22057	organic substance catabolic process
WP_239277740.1 lactonase family protein [Microbacterium sp. ACRRU]	GO:1901137	0.1935	carbohydrate derivative biosynthetic process
WP_239277740.1 lactonase family protein [Microbacterium sp. ACRRU]	GO:0006520	0.18991	cellular amino acid metabolic process
WP_239277740.1 lactonase family protein [Microbacterium sp. ACRRU]	GO:1901605	0.17427	alpha-amino acid metabolic process
WP_239277740.1 lactonase family protein [Microbacterium sp. ACRRU]	GO:0044282	0.13471	small molecule catabolic process
WP_239277740.1 lactonase family protein [Microbacterium sp. ACRRU]	GO:0005975	0.12418	carbohydrate metabolic process
WP_239277740.1 lactonase family protein [Microbacterium sp. ACRRU]	GO:0055086	0.12344	nucleobase-containing small molecule metabolic process
WP_239277740.1 lactonase family protein [Microbacterium sp. ACRRU]	GO:0006629	0.11328	lipid metabolic process
WP_239277740.1 lactonase family protein [Microbacterium sp. ACRRU]	GO:1901565	0.11115	organonitrogen compound catabolic process
WP_239277740.1 lactonase family protein [Microbacterium sp. ACRRU]	GO:0044255	0.10837	cellular lipid metabolic process
WP_239277740.1 lactonase family protein [Microbacterium sp. ACRRU]	GO:0034654	0.10833	nucleobase-containing compound biosynthetic process
WP_239277740.1 lactonase family protein [Microbacterium sp. ACRRU]	GO:0046394	0.10333	carboxylic acid biosynthetic process
WP_239277740.1 lactonase family protein [Microbacterium sp. ACRRU]	GO:0016053	0.10274	organic acid biosynthetic process
WP_239277740.1 lactonase family protein [Microbacterium sp. ACRRU]	GO:0008610	0.10193	lipid biosynthetic process
WP_239276516.1 hypothetical protein [Microbacterium sp. ACRRU]	GO:0044283	0.27159	small molecule biosynthetic process
WP_239276516.1 hypothetical protein [Microbacterium sp. ACRRU]	GO:0046394	0.18094	carboxylic acid biosynthetic process
WP_239276516.1 hypothetical protein [Microbacterium sp. ACRRU]	GO:0016053	0.17904	organic acid biosynthetic process
WP_239276516.1 hypothetical protein [Microbacterium sp. ACRRU]	GO:0006793	0.16579	phosphorus metabolic process
WP_239276516.1 hypothetical protein [Microbacterium sp. ACRRU]	GO:0006796	0.16438	phosphate-containing compound metabolic process
WP_239276516.1 hypothetical protein [Microbacterium sp. ACRRU]	GO:0006082	0.16112	organic acid metabolic process
WP_239276516.1 hypothetical protein [Microbacterium sp. ACRRU]	GO:0019752	0.15782	carboxylic acid metabolic process
WP_239276516.1 hypothetical protein [Microbacterium sp. ACRRU]	GO:0043436	0.15652	oxoacid metabolic process
WP_239276516.1 hypothetical protein [Microbacterium sp. ACRRU]	GO:0043603	0.14558	cellular amide metabolic process
WP_239276516.1 hypothetical protein [Microbacterium sp. ACRRU]	GO:0034654	0.14339	nucleobase-containing compound biosynthetic process
WP_239276516.1 hypothetical protein [Microbacterium sp. ACRRU]	GO:0016070	0.13527	RNA metabolic process
WP_239276516.1 hypothetical protein [Microbacterium sp. ACRRU]	GO:0019637	0.13254	organophosphate metabolic process
WP_239276516.1 hypothetical protein [Microbacterium sp. ACRRU]	GO:0043604	0.12708	amide biosynthetic process
WP_239276516.1 hypothetical protein [Microbacterium sp. ACRRU]	GO:0008652	0.12513	cellular amino acid biosynthetic process
WP_239276516.1 hypothetical protein [Microbacterium sp. ACRRU]	GO:0043412	0.11985	macromolecule modification
WP_239276516.1 hypothetical protein [Microbacterium sp. ACRRU]	GO:0090407	0.11934	organophosphate biosynthetic process
WP_239276516.1 hypothetical protein [Microbacterium sp. ACRRU]	GO:0006518	0.11732	peptide metabolic process
WP_239276516.1 hypothetical protein [Microbacterium sp. ACRRU]	GO:0009056	0.11728	catabolic process
WP_239276516.1 hypothetical protein [Microbacterium sp. ACRRU]	GO:0006520	0.11695	cellular amino acid metabolic process
WP_239276516.1 hypothetical protein [Microbacterium sp. ACRRU]	GO:0043043	0.11229	peptide biosynthetic process
WP_239276516.1 hypothetical protein [Microbacterium sp. ACRRU]	GO:0006412	0.11209	translation
WP_239276516.1 hypothetical protein [Microbacterium sp. ACRRU]	GO:0015979	0.11144	photosynthesis
WP_239276516.1 hypothetical protein [Microbacterium sp. ACRRU]	GO:0055086	0.11109	nucleobase-containing small molecule metabolic process
WP_239276516.1 hypothetical protein [Microbacterium sp. ACRRU]	GO:0036211	0.10953	protein modification process
WP_239276516.1 hypothetical protein [Microbacterium sp. ACRRU]	GO:0006464	0.10949	cellular protein modification process
WP_239276516.1 hypothetical protein [Microbacterium sp. ACRRU]	GO:1901575	0.10833	organic substance catabolic process
WP_239276516.1 hypothetical protein [Microbacterium sp. ACRRU]	GO:0044248	0.10708	cellular catabolic process
WP_239276516.1 hypothetical protein [Microbacterium sp. ACRRU]	GO:1901135	0.10669	carbohydrate derivative metabolic process
WP_239277716.1 DNA-3-methyladenine glycosylase 2 family protein [Microbacterium sp. ACRRU]	GO:1901575	0.16304	organic substance catabolic process
WP_239277716.1 DNA-3-methyladenine glycosylase 2 family protein [Microbacterium sp. ACRRU]	GO:0044248	0.14732	cellular catabolic process
WP_239277716.1 DNA-3-methyladenine glycosylase 2 family protein [Microbacterium sp. ACRRU]	GO:0043412	0.1464	macromolecule modification
WP_239277716.1 DNA-3-methyladenine glycosylase 2 family protein [Microbacterium sp. ACRRU]	GO:0006793	0.1417	phosphorus metabolic process
WP_239277716.1 DNA-3-methyladenine glycosylase 2 family protein [Microbacterium sp. ACRRU]	GO:0006796	0.13943	phosphate-containing compound metabolic process
WP_239277716.1 DNA-3-methyladenine glycosylase 2 family protein [Microbacterium sp. ACRRU]	GO:0005975	0.11783	carbohydrate metabolic process
WP_239277716.1 DNA-3-methyladenine glycosylase 2 family protein [Microbacterium sp. ACRRU]	GO:0016070	0.10828	RNA metabolic process
WP_239277716.1 DNA-3-methyladenine glycosylase 2 family protein [Microbacterium sp. ACRRU]	GO:0036211	0.10531	protein modification process
WP_239277716.1 DNA-3-methyladenine glycosylase 2 family protein [Microbacterium sp. ACRRU]	GO:0006464	0.10526	cellular protein modification process
WP_239277716.1 DNA-3-methyladenine glycosylase 2 family protein [Microbacterium sp. ACRRU]	GO:0043603	0.10096	cellular amide metabolic process
WP_239277216.1 amino acid transporter [Microbacterium sp. ACRRU]	GO:0006793	0.33572	phosphorus metabolic process
WP_239277216.1 amino acid transporter [Microbacterium sp. ACRRU]	GO:0090407	0.2886	organophosphate biosynthetic process
WP_239277216.1 amino acid transporter [Microbacterium sp. ACRRU]	GO:0019637	0.2719	organophosphate metabolic process
WP_239277216.1 amino acid transporter [Microbacterium sp. ACRRU]	GO:0034654	0.25267	nucleobase-containing compound biosynthetic process
WP_239277216.1 amino acid transporter [Microbacterium sp. ACRRU]	GO:0009165	0.2296	nucleotide biosynthetic process
WP_239277216.1 amino acid transporter [Microbacterium sp. ACRRU]	GO:1901293	0.22904	nucleoside phosphate biosynthetic process
WP_239277216.1 amino acid transporter [Microbacterium sp. ACRRU]	GO:0006753	0.20865	nucleoside phosphate metabolic process
WP_239277216.1 amino acid transporter [Microbacterium sp. ACRRU]	GO:0009117	0.20797	nucleotide metabolic process
WP_239277216.1 amino acid transporter [Microbacterium sp. ACRRU]	GO:0051234	0.20301	establishment of localization
WP_239277216.1 amino acid transporter [Microbacterium sp. ACRRU]	GO:0006810	0.20143	transport
WP_239277216.1 amino acid transporter [Microbacterium sp. ACRRU]	GO:0055086	0.19207	nucleobase-containing small molecule metabolic process
WP_239277216.1 amino acid transporter [Microbacterium sp. ACRRU]	GO:0006811	0.18788	ion transport
WP_239277216.1 amino acid transporter [Microbacterium sp. ACRRU]	GO:0055085	0.15627	transmembrane transport
WP_239277216.1 amino acid transporter [Microbacterium sp. ACRRU]	GO:1901137	0.14786	carbohydrate derivative biosynthetic process
WP_239277216.1 amino acid transporter [Microbacterium sp. ACRRU]	GO:1901135	0.14559	carbohydrate derivative metabolic process
WP_239277216.1 amino acid transporter [Microbacterium sp. ACRRU]	GO:0009141	0.14314	nucleoside triphosphate metabolic process
WP_239277216.1 amino acid transporter [Microbacterium sp. ACRRU]	GO:0034220	0.1373	ion transmembrane transport
WP_239277216.1 amino acid transporter [Microbacterium sp. ACRRU]	GO:0072522	0.12252	purine-containing compound biosynthetic process
WP_239277216.1 amino acid transporter [Microbacterium sp. ACRRU]	GO:0044283	0.1222	small molecule biosynthetic process
WP_239277216.1 amino acid transporter [Microbacterium sp. ACRRU]	GO:0006164	0.11866	purine nucleotide biosynthetic process
WP_239277216.1 amino acid transporter [Microbacterium sp. ACRRU]	GO:0009142	0.10469	nucleoside triphosphate biosynthetic process
WP_239277216.1 amino acid transporter [Microbacterium sp. ACRRU]	GO:0046390	0.10269	ribose phosphate biosynthetic process
WP_239277216.1 amino acid transporter [Microbacterium sp. ACRRU]	GO:0009260	0.10146	ribonucleotide biosynthetic process
WP_239277216.1 amino acid transporter [Microbacterium sp. ACRRU]	GO:0006812	0.10032	cation transport
WP_239276210.1 NAD-dependent DNA ligase LigA [Microbacterium sp. ACRRU]	GO:0006281	0.89791	DNA repair
WP_239276210.1 NAD-dependent DNA ligase LigA [Microbacterium sp. ACRRU]	GO:0006974	0.88825	cellular response to DNA damage stimulus
WP_239276210.1 NAD-dependent DNA ligase LigA [Microbacterium sp. ACRRU]	GO:0006950	0.88631	response to stress
WP_239276210.1 NAD-dependent DNA ligase LigA [Microbacterium sp. ACRRU]	GO:0033554	0.8668	cellular response to stress
WP_239276210.1 NAD-dependent DNA ligase LigA [Microbacterium sp. ACRRU]	GO:0006259	0.82947	DNA metabolic process
WP_239276210.1 NAD-dependent DNA ligase LigA [Microbacterium sp. ACRRU]	GO:0051716	0.79146	cellular response to stimulus
WP_239276210.1 NAD-dependent DNA ligase LigA [Microbacterium sp. ACRRU]	GO:0006266	0.3248	DNA ligation
WP_239276210.1 NAD-dependent DNA ligase LigA [Microbacterium sp. ACRRU]	GO:0006260	0.12878	DNA replication
WP_239274872.1 NAD(P)-binding protein [Microbacterium sp. ACRRU]	GO:1901135	0.22739	carbohydrate derivative metabolic process
WP_239274872.1 NAD(P)-binding protein [Microbacterium sp. ACRRU]	GO:0006793	0.22554	phosphorus metabolic process
WP_239274872.1 NAD(P)-binding protein [Microbacterium sp. ACRRU]	GO:0019637	0.20941	organophosphate metabolic process
WP_239274872.1 NAD(P)-binding protein [Microbacterium sp. ACRRU]	GO:0006796	0.20615	phosphate-containing compound metabolic process
WP_239274872.1 NAD(P)-binding protein [Microbacterium sp. ACRRU]	GO:0044283	0.1766	small molecule biosynthetic process
WP_239274872.1 NAD(P)-binding protein [Microbacterium sp. ACRRU]	GO:0090407	0.17177	organophosphate biosynthetic process
WP_239274872.1 NAD(P)-binding protein [Microbacterium sp. ACRRU]	GO:0005975	0.16955	carbohydrate metabolic process
WP_239274872.1 NAD(P)-binding protein [Microbacterium sp. ACRRU]	GO:1901137	0.1555	carbohydrate derivative biosynthetic process
WP_239274872.1 NAD(P)-binding protein [Microbacterium sp. ACRRU]	GO:0009056	0.14631	catabolic process
WP_239274872.1 NAD(P)-binding protein [Microbacterium sp. ACRRU]	GO:0006396	0.13503	RNA processing
WP_239274872.1 NAD(P)-binding protein [Microbacterium sp. ACRRU]	GO:1901575	0.13367	organic substance catabolic process
WP_239274872.1 NAD(P)-binding protein [Microbacterium sp. ACRRU]	GO:0055086	0.12645	nucleobase-containing small molecule metabolic process
WP_239274872.1 NAD(P)-binding protein [Microbacterium sp. ACRRU]	GO:0034470	0.12422	ncRNA processing
WP_239274872.1 NAD(P)-binding protein [Microbacterium sp. ACRRU]	GO:0044248	0.11935	cellular catabolic process
WP_239274872.1 NAD(P)-binding protein [Microbacterium sp. ACRRU]	GO:0043412	0.11434	macromolecule modification
WP_239274872.1 NAD(P)-binding protein [Microbacterium sp. ACRRU]	GO:0016070	0.10373	RNA metabolic process
WP_239274872.1 NAD(P)-binding protein [Microbacterium sp. ACRRU]	GO:0034660	0.10292	ncRNA metabolic process
WP_239275456.1 MerR family transcriptional regulator [Microbacterium sp. ACRRU]	GO:0006796	0.21895	phosphate-containing compound metabolic process
WP_239275456.1 MerR family transcriptional regulator [Microbacterium sp. ACRRU]	GO:0016070	0.18036	RNA metabolic process
WP_239275456.1 MerR family transcriptional regulator [Microbacterium sp. ACRRU]	GO:0019637	0.16703	organophosphate metabolic process
WP_239275456.1 MerR family transcriptional regulator [Microbacterium sp. ACRRU]	GO:0034654	0.16209	nucleobase-containing compound biosynthetic process
WP_239275456.1 MerR family transcriptional regulator [Microbacterium sp. ACRRU]	GO:0051716	0.1498	cellular response to stimulus
WP_239275456.1 MerR family transcriptional regulator [Microbacterium sp. ACRRU]	GO:0090407	0.14505	organophosphate biosynthetic process
WP_239275456.1 MerR family transcriptional regulator [Microbacterium sp. ACRRU]	GO:0043412	0.14358	macromolecule modification
WP_239275456.1 MerR family transcriptional regulator [Microbacterium sp. ACRRU]	GO:1901135	0.13401	carbohydrate derivative metabolic process
WP_239275456.1 MerR family transcriptional regulator [Microbacterium sp. ACRRU]	GO:0016043	0.12599	cellular component organization
WP_239275456.1 MerR family transcriptional regulator [Microbacterium sp. ACRRU]	GO:0036211	0.11942	protein modification process
WP_239275456.1 MerR family transcriptional regulator [Microbacterium sp. ACRRU]	GO:0006464	0.11938	cellular protein modification process
WP_239275456.1 MerR family transcriptional regulator [Microbacterium sp. ACRRU]	GO:0044085	0.1125	cellular component biogenesis
WP_239275456.1 MerR family transcriptional regulator [Microbacterium sp. ACRRU]	GO:0044283	0.10816	small molecule biosynthetic process
WP_239275456.1 MerR family transcriptional regulator [Microbacterium sp. ACRRU]	GO:0009056	0.10334	catabolic process
WP_239275456.1 MerR family transcriptional regulator [Microbacterium sp. ACRRU]	GO:0090305	0.10184	nucleic acid phosphodiester bond hydrolysis
WP_239278998.1 acetamidase/formamidase family protein [Microbacterium sp. ACRRU]	GO:0006082	0.35914	organic acid metabolic process
WP_239278998.1 acetamidase/formamidase family protein [Microbacterium sp. ACRRU]	GO:0043436	0.34035	oxoacid metabolic process
WP_239278998.1 acetamidase/formamidase family protein [Microbacterium sp. ACRRU]	GO:0019752	0.33809	carboxylic acid metabolic process
WP_239278998.1 acetamidase/formamidase family protein [Microbacterium sp. ACRRU]	GO:0044283	0.30558	small molecule biosynthetic process
WP_239278998.1 acetamidase/formamidase family protein [Microbacterium sp. ACRRU]	GO:0006793	0.2927	phosphorus metabolic process
WP_239278998.1 acetamidase/formamidase family protein [Microbacterium sp. ACRRU]	GO:0006796	0.27924	phosphate-containing compound metabolic process
WP_239278998.1 acetamidase/formamidase family protein [Microbacterium sp. ACRRU]	GO:0006520	0.27538	cellular amino acid metabolic process
WP_239278998.1 acetamidase/formamidase family protein [Microbacterium sp. ACRRU]	GO:1901135	0.24407	carbohydrate derivative metabolic process
WP_239278998.1 acetamidase/formamidase family protein [Microbacterium sp. ACRRU]	GO:0046394	0.2201	carboxylic acid biosynthetic process
WP_239278998.1 acetamidase/formamidase family protein [Microbacterium sp. ACRRU]	GO:1901137	0.2158	carbohydrate derivative biosynthetic process
WP_239278998.1 acetamidase/formamidase family protein [Microbacterium sp. ACRRU]	GO:0016053	0.20041	organic acid biosynthetic process
WP_239278998.1 acetamidase/formamidase family protein [Microbacterium sp. ACRRU]	GO:1901605	0.1917	alpha-amino acid metabolic process
WP_239278998.1 acetamidase/formamidase family protein [Microbacterium sp. ACRRU]	GO:0019637	0.17555	organophosphate metabolic process
WP_239278998.1 acetamidase/formamidase family protein [Microbacterium sp. ACRRU]	GO:0009056	0.16463	catabolic process
WP_239278998.1 acetamidase/formamidase family protein [Microbacterium sp. ACRRU]	GO:0044248	0.1568	cellular catabolic process
WP_239278998.1 acetamidase/formamidase family protein [Microbacterium sp. ACRRU]	GO:0055086	0.15557	nucleobase-containing small molecule metabolic process
WP_239278998.1 acetamidase/formamidase family protein [Microbacterium sp. ACRRU]	GO:0008652	0.15048	cellular amino acid biosynthetic process
WP_239278998.1 acetamidase/formamidase family protein [Microbacterium sp. ACRRU]	GO:0090407	0.14324	organophosphate biosynthetic process
WP_239278998.1 acetamidase/formamidase family protein [Microbacterium sp. ACRRU]	GO:1901575	0.13819	organic substance catabolic process
WP_239278998.1 acetamidase/formamidase family protein [Microbacterium sp. ACRRU]	GO:0005975	0.11646	carbohydrate metabolic process
WP_239278998.1 acetamidase/formamidase family protein [Microbacterium sp. ACRRU]	GO:0044282	0.1138	small molecule catabolic process
WP_239278998.1 acetamidase/formamidase family protein [Microbacterium sp. ACRRU]	GO:0009117	0.10912	nucleotide metabolic process
WP_239278998.1 acetamidase/formamidase family protein [Microbacterium sp. ACRRU]	GO:0006753	0.10834	nucleoside phosphate metabolic process
WP_239278998.1 acetamidase/formamidase family protein [Microbacterium sp. ACRRU]	GO:0034654	0.10522	nucleobase-containing compound biosynthetic process
WP_239278998.1 acetamidase/formamidase family protein [Microbacterium sp. ACRRU]	GO:0043412	0.10038	macromolecule modification
WP_239276671.1 LLM class flavin-dependent oxidoreductase [Microbacterium sp. ACRRU]	GO:0006082	0.24707	organic acid metabolic process
WP_239276671.1 LLM class flavin-dependent oxidoreductase [Microbacterium sp. ACRRU]	GO:0019752	0.24321	carboxylic acid metabolic process
WP_239276671.1 LLM class flavin-dependent oxidoreductase [Microbacterium sp. ACRRU]	GO:0043436	0.24313	oxoacid metabolic process
WP_239276671.1 LLM class flavin-dependent oxidoreductase [Microbacterium sp. ACRRU]	GO:0006796	0.20713	phosphate-containing compound metabolic process
WP_239276671.1 LLM class flavin-dependent oxidoreductase [Microbacterium sp. ACRRU]	GO:0044283	0.2024	small molecule biosynthetic process
WP_239276671.1 LLM class flavin-dependent oxidoreductase [Microbacterium sp. ACRRU]	GO:0006793	0.20166	phosphorus metabolic process
WP_239276671.1 LLM class flavin-dependent oxidoreductase [Microbacterium sp. ACRRU]	GO:0009056	0.15054	catabolic process
WP_239276671.1 LLM class flavin-dependent oxidoreductase [Microbacterium sp. ACRRU]	GO:0043412	0.14699	macromolecule modification
WP_239276671.1 LLM class flavin-dependent oxidoreductase [Microbacterium sp. ACRRU]	GO:0006520	0.14116	cellular amino acid metabolic process
WP_239276671.1 LLM class flavin-dependent oxidoreductase [Microbacterium sp. ACRRU]	GO:0019637	0.141	organophosphate metabolic process
WP_239276671.1 LLM class flavin-dependent oxidoreductase [Microbacterium sp. ACRRU]	GO:1901575	0.13403	organic substance catabolic process
WP_239276671.1 LLM class flavin-dependent oxidoreductase [Microbacterium sp. ACRRU]	GO:1901605	0.13329	alpha-amino acid metabolic process
WP_239276671.1 LLM class flavin-dependent oxidoreductase [Microbacterium sp. ACRRU]	GO:0046394	0.13148	carboxylic acid biosynthetic process
WP_239276671.1 LLM class flavin-dependent oxidoreductase [Microbacterium sp. ACRRU]	GO:0044248	0.1297	cellular catabolic process
WP_239276671.1 LLM class flavin-dependent oxidoreductase [Microbacterium sp. ACRRU]	GO:0016053	0.12786	organic acid biosynthetic process
WP_239276671.1 LLM class flavin-dependent oxidoreductase [Microbacterium sp. ACRRU]	GO:0006790	0.11808	sulfur compound metabolic process
WP_239276671.1 LLM class flavin-dependent oxidoreductase [Microbacterium sp. ACRRU]	GO:0016070	0.11224	RNA metabolic process
WP_239276671.1 LLM class flavin-dependent oxidoreductase [Microbacterium sp. ACRRU]	GO:0006091	0.10898	generation of precursor metabolites and energy
WP_239276671.1 LLM class flavin-dependent oxidoreductase [Microbacterium sp. ACRRU]	GO:1901135	0.10708	carbohydrate derivative metabolic process
WP_239276671.1 LLM class flavin-dependent oxidoreductase [Microbacterium sp. ACRRU]	GO:0090407	0.10126	organophosphate biosynthetic process
WP_239276137.1 dihydrofolate reductase family protein [Microbacterium sp. ACRRU]	GO:1901575	0.19404	organic substance catabolic process
WP_239276137.1 dihydrofolate reductase family protein [Microbacterium sp. ACRRU]	GO:0006796	0.19272	phosphate-containing compound metabolic process
WP_239276137.1 dihydrofolate reductase family protein [Microbacterium sp. ACRRU]	GO:0006793	0.18735	phosphorus metabolic process
WP_239276137.1 dihydrofolate reductase family protein [Microbacterium sp. ACRRU]	GO:0044283	0.17905	small molecule biosynthetic process
WP_239276137.1 dihydrofolate reductase family protein [Microbacterium sp. ACRRU]	GO:0044248	0.16496	cellular catabolic process
WP_239276137.1 dihydrofolate reductase family protein [Microbacterium sp. ACRRU]	GO:0019637	0.14747	organophosphate metabolic process
WP_239276137.1 dihydrofolate reductase family protein [Microbacterium sp. ACRRU]	GO:0006082	0.14451	organic acid metabolic process
WP_239276137.1 dihydrofolate reductase family protein [Microbacterium sp. ACRRU]	GO:0043436	0.14361	oxoacid metabolic process
WP_239276137.1 dihydrofolate reductase family protein [Microbacterium sp. ACRRU]	GO:0019752	0.14248	carboxylic acid metabolic process
WP_239276137.1 dihydrofolate reductase family protein [Microbacterium sp. ACRRU]	GO:1901565	0.13145	organonitrogen compound catabolic process
WP_239276137.1 dihydrofolate reductase family protein [Microbacterium sp. ACRRU]	GO:0043412	0.12928	macromolecule modification
WP_239276137.1 dihydrofolate reductase family protein [Microbacterium sp. ACRRU]	GO:0051234	0.12629	establishment of localization
WP_239276137.1 dihydrofolate reductase family protein [Microbacterium sp. ACRRU]	GO:0006810	0.12384	transport
WP_239276137.1 dihydrofolate reductase family protein [Microbacterium sp. ACRRU]	GO:0006811	0.11007	ion transport
WP_239276137.1 dihydrofolate reductase family protein [Microbacterium sp. ACRRU]	GO:0016070	0.10914	RNA metabolic process
WP_239276137.1 dihydrofolate reductase family protein [Microbacterium sp. ACRRU]	GO:0036211	0.10846	protein modification process
WP_239276137.1 dihydrofolate reductase family protein [Microbacterium sp. ACRRU]	GO:0006464	0.10842	cellular protein modification process
WP_239276137.1 dihydrofolate reductase family protein [Microbacterium sp. ACRRU]	GO:0034654	0.10809	nucleobase-containing compound biosynthetic process
WP_239276137.1 dihydrofolate reductase family protein [Microbacterium sp. ACRRU]	GO:1901135	0.10722	carbohydrate derivative metabolic process
WP_239276137.1 dihydrofolate reductase family protein [Microbacterium sp. ACRRU]	GO:0090407	0.10528	organophosphate biosynthetic process
WP_239276137.1 dihydrofolate reductase family protein [Microbacterium sp. ACRRU]	GO:0006508	0.10038	proteolysis
WP_239277143.1 glycoside hydrolase [Microbacterium sp. ACRRU]	GO:0044283	0.30455	small molecule biosynthetic process
WP_239277143.1 glycoside hydrolase [Microbacterium sp. ACRRU]	GO:0006082	0.28666	organic acid metabolic process
WP_239277143.1 glycoside hydrolase [Microbacterium sp. ACRRU]	GO:0043436	0.27978	oxoacid metabolic process
WP_239277143.1 glycoside hydrolase [Microbacterium sp. ACRRU]	GO:0019752	0.27902	carboxylic acid metabolic process
WP_239277143.1 glycoside hydrolase [Microbacterium sp. ACRRU]	GO:0009056	0.27254	catabolic process
WP_239277143.1 glycoside hydrolase [Microbacterium sp. ACRRU]	GO:1901575	0.24602	organic substance catabolic process
WP_239277143.1 glycoside hydrolase [Microbacterium sp. ACRRU]	GO:0006796	0.22218	phosphate-containing compound metabolic process
WP_239277143.1 glycoside hydrolase [Microbacterium sp. ACRRU]	GO:0006793	0.21919	phosphorus metabolic process
WP_239277143.1 glycoside hydrolase [Microbacterium sp. ACRRU]	GO:0044248	0.18216	cellular catabolic process
WP_239277143.1 glycoside hydrolase [Microbacterium sp. ACRRU]	GO:0005975	0.16178	carbohydrate metabolic process
WP_239277143.1 glycoside hydrolase [Microbacterium sp. ACRRU]	GO:0006520	0.14119	cellular amino acid metabolic process
WP_239277143.1 glycoside hydrolase [Microbacterium sp. ACRRU]	GO:1901135	0.13906	carbohydrate derivative metabolic process
WP_239277143.1 glycoside hydrolase [Microbacterium sp. ACRRU]	GO:0019637	0.13472	organophosphate metabolic process
WP_239277143.1 glycoside hydrolase [Microbacterium sp. ACRRU]	GO:0016053	0.12734	organic acid biosynthetic process
WP_239277143.1 glycoside hydrolase [Microbacterium sp. ACRRU]	GO:0006091	0.12687	generation of precursor metabolites and energy
WP_239277143.1 glycoside hydrolase [Microbacterium sp. ACRRU]	GO:0046394	0.12412	carboxylic acid biosynthetic process
WP_239277143.1 glycoside hydrolase [Microbacterium sp. ACRRU]	GO:0016310	0.11575	phosphorylation
WP_239277143.1 glycoside hydrolase [Microbacterium sp. ACRRU]	GO:0032787	0.10976	monocarboxylic acid metabolic process
WP_239277143.1 glycoside hydrolase [Microbacterium sp. ACRRU]	GO:1901565	0.10302	organonitrogen compound catabolic process
WP_239277143.1 glycoside hydrolase [Microbacterium sp. ACRRU]	GO:0016052	0.10145	carbohydrate catabolic process
WP_239276788.1 thiol reductant ABC exporter subunit CydC [Microbacterium sp. ACRRU]	GO:0006810	0.45213	transport
WP_239276788.1 thiol reductant ABC exporter subunit CydC [Microbacterium sp. ACRRU]	GO:0055085	0.44233	transmembrane transport
WP_239276788.1 thiol reductant ABC exporter subunit CydC [Microbacterium sp. ACRRU]	GO:0006811	0.35536	ion transport
WP_239276788.1 thiol reductant ABC exporter subunit CydC [Microbacterium sp. ACRRU]	GO:0034220	0.30435	ion transmembrane transport
WP_239276788.1 thiol reductant ABC exporter subunit CydC [Microbacterium sp. ACRRU]	GO:0006820	0.19688	anion transport
WP_239276788.1 thiol reductant ABC exporter subunit CydC [Microbacterium sp. ACRRU]	GO:0098656	0.18276	anion transmembrane transport
WP_239276788.1 thiol reductant ABC exporter subunit CydC [Microbacterium sp. ACRRU]	GO:0071702	0.12591	organic substance transport
WP_239276788.1 thiol reductant ABC exporter subunit CydC [Microbacterium sp. ACRRU]	GO:0006812	0.10421	cation transport
WP_239275018.1 LuxR C-terminal-related transcriptional regulator [Microbacterium sp. ACRRU]	GO:0034654	0.29927	nucleobase-containing compound biosynthetic process
WP_239275018.1 LuxR C-terminal-related transcriptional regulator [Microbacterium sp. ACRRU]	GO:0044283	0.18597	small molecule biosynthetic process
WP_239275018.1 LuxR C-terminal-related transcriptional regulator [Microbacterium sp. ACRRU]	GO:0006793	0.14469	phosphorus metabolic process
WP_239275018.1 LuxR C-terminal-related transcriptional regulator [Microbacterium sp. ACRRU]	GO:0006082	0.14239	organic acid metabolic process
WP_239275018.1 LuxR C-terminal-related transcriptional regulator [Microbacterium sp. ACRRU]	GO:0006796	0.1403	phosphate-containing compound metabolic process
WP_239275018.1 LuxR C-terminal-related transcriptional regulator [Microbacterium sp. ACRRU]	GO:0043436	0.138	oxoacid metabolic process
WP_239275018.1 LuxR C-terminal-related transcriptional regulator [Microbacterium sp. ACRRU]	GO:0019752	0.1375	carboxylic acid metabolic process
WP_239275018.1 LuxR C-terminal-related transcriptional regulator [Microbacterium sp. ACRRU]	GO:0032774	0.11881	RNA biosynthetic process
WP_239275018.1 LuxR C-terminal-related transcriptional regulator [Microbacterium sp. ACRRU]	GO:0019222	0.11581	regulation of metabolic process
WP_239275018.1 LuxR C-terminal-related transcriptional regulator [Microbacterium sp. ACRRU]	GO:0019637	0.1122	organophosphate metabolic process
WP_239275018.1 LuxR C-terminal-related transcriptional regulator [Microbacterium sp. ACRRU]	GO:0060255	0.10826	regulation of macromolecule metabolic process
WP_239275018.1 LuxR C-terminal-related transcriptional regulator [Microbacterium sp. ACRRU]	GO:0006351	0.10794	transcription, DNA-templated
WP_239275018.1 LuxR C-terminal-related transcriptional regulator [Microbacterium sp. ACRRU]	GO:0097659	0.1078	nucleic acid-templated transcription
WP_239275018.1 LuxR C-terminal-related transcriptional regulator [Microbacterium sp. ACRRU]	GO:0031323	0.10692	regulation of cellular metabolic process
WP_239275018.1 LuxR C-terminal-related transcriptional regulator [Microbacterium sp. ACRRU]	GO:0080090	0.10532	regulation of primary metabolic process
WP_239275018.1 LuxR C-terminal-related transcriptional regulator [Microbacterium sp. ACRRU]	GO:0051171	0.10343	regulation of nitrogen compound metabolic process
WP_239275018.1 LuxR C-terminal-related transcriptional regulator [Microbacterium sp. ACRRU]	GO:0016053	0.10333	organic acid biosynthetic process
WP_239275018.1 LuxR C-terminal-related transcriptional regulator [Microbacterium sp. ACRRU]	GO:0010468	0.10331	regulation of gene expression
WP_239275018.1 LuxR C-terminal-related transcriptional regulator [Microbacterium sp. ACRRU]	GO:0019219	0.102	regulation of nucleobase-containing compound metabolic process
WP_239275018.1 LuxR C-terminal-related transcriptional regulator [Microbacterium sp. ACRRU]	GO:0043603	0.10039	cellular amide metabolic process
WP_239275018.1 LuxR C-terminal-related transcriptional regulator [Microbacterium sp. ACRRU]	GO:0046394	0.10013	carboxylic acid biosynthetic process
WP_239275089.1 aminotransferase class IV [Microbacterium sp. ACRRU]	GO:0006793	0.23108	phosphorus metabolic process
WP_239275089.1 aminotransferase class IV [Microbacterium sp. ACRRU]	GO:0006796	0.224	phosphate-containing compound metabolic process
WP_239275089.1 aminotransferase class IV [Microbacterium sp. ACRRU]	GO:0006082	0.16966	organic acid metabolic process
WP_239275089.1 aminotransferase class IV [Microbacterium sp. ACRRU]	GO:0043436	0.16408	oxoacid metabolic process
WP_239275089.1 aminotransferase class IV [Microbacterium sp. ACRRU]	GO:0019752	0.16389	carboxylic acid metabolic process
WP_239275089.1 aminotransferase class IV [Microbacterium sp. ACRRU]	GO:0019637	0.15624	organophosphate metabolic process
WP_239275089.1 aminotransferase class IV [Microbacterium sp. ACRRU]	GO:0009056	0.14805	catabolic process
WP_239275089.1 aminotransferase class IV [Microbacterium sp. ACRRU]	GO:0016053	0.1459	organic acid biosynthetic process
WP_239275089.1 aminotransferase class IV [Microbacterium sp. ACRRU]	GO:0046394	0.1415	carboxylic acid biosynthetic process
WP_239275089.1 aminotransferase class IV [Microbacterium sp. ACRRU]	GO:0034654	0.13973	nucleobase-containing compound biosynthetic process
WP_239275089.1 aminotransferase class IV [Microbacterium sp. ACRRU]	GO:1901575	0.13595	organic substance catabolic process
WP_239275089.1 aminotransferase class IV [Microbacterium sp. ACRRU]	GO:0044248	0.13244	cellular catabolic process
WP_239275089.1 aminotransferase class IV [Microbacterium sp. ACRRU]	GO:0090407	0.12786	organophosphate biosynthetic process
WP_239275089.1 aminotransferase class IV [Microbacterium sp. ACRRU]	GO:1901135	0.12443	carbohydrate derivative metabolic process
WP_239275089.1 aminotransferase class IV [Microbacterium sp. ACRRU]	GO:0006520	0.12016	cellular amino acid metabolic process
WP_239275089.1 aminotransferase class IV [Microbacterium sp. ACRRU]	GO:0006790	0.11052	sulfur compound metabolic process
WP_239275089.1 aminotransferase class IV [Microbacterium sp. ACRRU]	GO:1901605	0.11005	alpha-amino acid metabolic process
WP_239275089.1 aminotransferase class IV [Microbacterium sp. ACRRU]	GO:0005975	0.10281	carbohydrate metabolic process
WP_239275089.1 aminotransferase class IV [Microbacterium sp. ACRRU]	GO:0055086	0.10238	nucleobase-containing small molecule metabolic process
WP_239275089.1 aminotransferase class IV [Microbacterium sp. ACRRU]	GO:0036211	0.1004	protein modification process
WP_239275089.1 aminotransferase class IV [Microbacterium sp. ACRRU]	GO:0006464	0.10037	cellular protein modification process
WP_239276433.1 ribokinase [Microbacterium sp. ACRRU]	GO:0044283	0.256	small molecule biosynthetic process
WP_239276433.1 ribokinase [Microbacterium sp. ACRRU]	GO:0006793	0.22109	phosphorus metabolic process
WP_239276433.1 ribokinase [Microbacterium sp. ACRRU]	GO:0006796	0.20019	phosphate-containing compound metabolic process
WP_239276433.1 ribokinase [Microbacterium sp. ACRRU]	GO:0043436	0.18948	oxoacid metabolic process
WP_239276433.1 ribokinase [Microbacterium sp. ACRRU]	GO:1901135	0.18844	carbohydrate derivative metabolic process
WP_239276433.1 ribokinase [Microbacterium sp. ACRRU]	GO:0019752	0.1884	carboxylic acid metabolic process
WP_239276433.1 ribokinase [Microbacterium sp. ACRRU]	GO:0006082	0.18829	organic acid metabolic process
WP_239276433.1 ribokinase [Microbacterium sp. ACRRU]	GO:0019637	0.18567	organophosphate metabolic process
WP_239276433.1 ribokinase [Microbacterium sp. ACRRU]	GO:0009056	0.16719	catabolic process
WP_239276433.1 ribokinase [Microbacterium sp. ACRRU]	GO:1901575	0.16011	organic substance catabolic process
WP_239276433.1 ribokinase [Microbacterium sp. ACRRU]	GO:0055086	0.15622	nucleobase-containing small molecule metabolic process
WP_239276433.1 ribokinase [Microbacterium sp. ACRRU]	GO:0032259	0.1432	methylation
WP_239276433.1 ribokinase [Microbacterium sp. ACRRU]	GO:0043412	0.14018	macromolecule modification
WP_239276433.1 ribokinase [Microbacterium sp. ACRRU]	GO:0005975	0.1401	carbohydrate metabolic process
WP_239276433.1 ribokinase [Microbacterium sp. ACRRU]	GO:0044248	0.12408	cellular catabolic process
WP_239276433.1 ribokinase [Microbacterium sp. ACRRU]	GO:0016053	0.12396	organic acid biosynthetic process
WP_239276433.1 ribokinase [Microbacterium sp. ACRRU]	GO:0006520	0.12296	cellular amino acid metabolic process
WP_239276433.1 ribokinase [Microbacterium sp. ACRRU]	GO:0046394	0.12274	carboxylic acid biosynthetic process
WP_239276433.1 ribokinase [Microbacterium sp. ACRRU]	GO:1901605	0.11353	alpha-amino acid metabolic process
WP_239276433.1 ribokinase [Microbacterium sp. ACRRU]	GO:0008652	0.10784	cellular amino acid biosynthetic process
WP_239276433.1 ribokinase [Microbacterium sp. ACRRU]	GO:0006753	0.10057	nucleoside phosphate metabolic process
WP_239277566.1 glycosyltransferase [Microbacterium sp. ACRRU]	GO:0044283	0.20351	small molecule biosynthetic process
WP_239277566.1 glycosyltransferase [Microbacterium sp. ACRRU]	GO:0006793	0.19592	phosphorus metabolic process
WP_239277566.1 glycosyltransferase [Microbacterium sp. ACRRU]	GO:0006796	0.19278	phosphate-containing compound metabolic process
WP_239277566.1 glycosyltransferase [Microbacterium sp. ACRRU]	GO:0006082	0.16683	organic acid metabolic process
WP_239277566.1 glycosyltransferase [Microbacterium sp. ACRRU]	GO:1901135	0.16311	carbohydrate derivative metabolic process
WP_239277566.1 glycosyltransferase [Microbacterium sp. ACRRU]	GO:0043436	0.15873	oxoacid metabolic process
WP_239277566.1 glycosyltransferase [Microbacterium sp. ACRRU]	GO:0019752	0.15465	carboxylic acid metabolic process
WP_239277566.1 glycosyltransferase [Microbacterium sp. ACRRU]	GO:0044248	0.15024	cellular catabolic process
WP_239277566.1 glycosyltransferase [Microbacterium sp. ACRRU]	GO:0019637	0.1457	organophosphate metabolic process
WP_239277566.1 glycosyltransferase [Microbacterium sp. ACRRU]	GO:0009056	0.14507	catabolic process
WP_239277566.1 glycosyltransferase [Microbacterium sp. ACRRU]	GO:1901137	0.13022	carbohydrate derivative biosynthetic process
WP_239277566.1 glycosyltransferase [Microbacterium sp. ACRRU]	GO:1901575	0.12982	organic substance catabolic process
WP_239277566.1 glycosyltransferase [Microbacterium sp. ACRRU]	GO:0090407	0.12511	organophosphate biosynthetic process
WP_239277566.1 glycosyltransferase [Microbacterium sp. ACRRU]	GO:0034654	0.12498	nucleobase-containing compound biosynthetic process
WP_239277566.1 glycosyltransferase [Microbacterium sp. ACRRU]	GO:0006520	0.12249	cellular amino acid metabolic process
WP_239277566.1 glycosyltransferase [Microbacterium sp. ACRRU]	GO:0043603	0.11361	cellular amide metabolic process
WP_239277566.1 glycosyltransferase [Microbacterium sp. ACRRU]	GO:1901605	0.10118	alpha-amino acid metabolic process
WP_239276365.1 hypothetical protein [Microbacterium sp. ACRRU]	GO:0090407	0.25958	organophosphate biosynthetic process
WP_239276365.1 hypothetical protein [Microbacterium sp. ACRRU]	GO:0006796	0.25868	phosphate-containing compound metabolic process
WP_239276365.1 hypothetical protein [Microbacterium sp. ACRRU]	GO:0019637	0.22709	organophosphate metabolic process
WP_239276365.1 hypothetical protein [Microbacterium sp. ACRRU]	GO:0044283	0.19665	small molecule biosynthetic process
WP_239276365.1 hypothetical protein [Microbacterium sp. ACRRU]	GO:0034470	0.15237	ncRNA processing
WP_239276365.1 hypothetical protein [Microbacterium sp. ACRRU]	GO:1901135	0.14763	carbohydrate derivative metabolic process
WP_239276365.1 hypothetical protein [Microbacterium sp. ACRRU]	GO:0006396	0.14475	RNA processing
WP_239276365.1 hypothetical protein [Microbacterium sp. ACRRU]	GO:1901137	0.12448	carbohydrate derivative biosynthetic process
WP_239276365.1 hypothetical protein [Microbacterium sp. ACRRU]	GO:0034660	0.11904	ncRNA metabolic process
WP_239276365.1 hypothetical protein [Microbacterium sp. ACRRU]	GO:0008033	0.11892	tRNA processing
WP_239276365.1 hypothetical protein [Microbacterium sp. ACRRU]	GO:0016070	0.11815	RNA metabolic process
WP_239276365.1 hypothetical protein [Microbacterium sp. ACRRU]	GO:0043436	0.11346	oxoacid metabolic process
WP_239276365.1 hypothetical protein [Microbacterium sp. ACRRU]	GO:0019752	0.11151	carboxylic acid metabolic process
WP_239276365.1 hypothetical protein [Microbacterium sp. ACRRU]	GO:0006082	0.1109	organic acid metabolic process
WP_239276365.1 hypothetical protein [Microbacterium sp. ACRRU]	GO:0034654	0.1092	nucleobase-containing compound biosynthetic process
WP_239276365.1 hypothetical protein [Microbacterium sp. ACRRU]	GO:0016053	0.10293	organic acid biosynthetic process
WP_239276365.1 hypothetical protein [Microbacterium sp. ACRRU]	GO:0006766	0.10073	vitamin metabolic process
WP_239275064.1 amidohydrolase family protein [Microbacterium sp. ACRRU]	GO:0006796	0.22423	phosphate-containing compound metabolic process
WP_239275064.1 amidohydrolase family protein [Microbacterium sp. ACRRU]	GO:1901135	0.19475	carbohydrate derivative metabolic process
WP_239275064.1 amidohydrolase family protein [Microbacterium sp. ACRRU]	GO:0019637	0.18006	organophosphate metabolic process
WP_239275064.1 amidohydrolase family protein [Microbacterium sp. ACRRU]	GO:0005975	0.16913	carbohydrate metabolic process
WP_239275064.1 amidohydrolase family protein [Microbacterium sp. ACRRU]	GO:0009056	0.16747	catabolic process
WP_239275064.1 amidohydrolase family protein [Microbacterium sp. ACRRU]	GO:0044248	0.15917	cellular catabolic process
WP_239275064.1 amidohydrolase family protein [Microbacterium sp. ACRRU]	GO:0006082	0.15364	organic acid metabolic process
WP_239275064.1 amidohydrolase family protein [Microbacterium sp. ACRRU]	GO:1901575	0.1475	organic substance catabolic process
WP_239275064.1 amidohydrolase family protein [Microbacterium sp. ACRRU]	GO:0043436	0.14685	oxoacid metabolic process
WP_239275064.1 amidohydrolase family protein [Microbacterium sp. ACRRU]	GO:0044283	0.14284	small molecule biosynthetic process
WP_239275064.1 amidohydrolase family protein [Microbacterium sp. ACRRU]	GO:0019752	0.14182	carboxylic acid metabolic process
WP_239275064.1 amidohydrolase family protein [Microbacterium sp. ACRRU]	GO:1901137	0.13751	carbohydrate derivative biosynthetic process
WP_239275064.1 amidohydrolase family protein [Microbacterium sp. ACRRU]	GO:0090407	0.13458	organophosphate biosynthetic process
WP_239275064.1 amidohydrolase family protein [Microbacterium sp. ACRRU]	GO:0034654	0.11864	nucleobase-containing compound biosynthetic process
WP_239275064.1 amidohydrolase family protein [Microbacterium sp. ACRRU]	GO:0055086	0.1113	nucleobase-containing small molecule metabolic process
WP_239276407.1 hypothetical protein [Microbacterium sp. ACRRU]	GO:0006810	0.36459	transport
WP_239276407.1 hypothetical protein [Microbacterium sp. ACRRU]	GO:0051234	0.3645	establishment of localization
WP_239276407.1 hypothetical protein [Microbacterium sp. ACRRU]	GO:0006811	0.30903	ion transport
WP_239276407.1 hypothetical protein [Microbacterium sp. ACRRU]	GO:0055085	0.30348	transmembrane transport
WP_239276407.1 hypothetical protein [Microbacterium sp. ACRRU]	GO:0034220	0.24586	ion transmembrane transport
WP_239276407.1 hypothetical protein [Microbacterium sp. ACRRU]	GO:0006796	0.23289	phosphate-containing compound metabolic process
WP_239276407.1 hypothetical protein [Microbacterium sp. ACRRU]	GO:0006793	0.2273	phosphorus metabolic process
WP_239276407.1 hypothetical protein [Microbacterium sp. ACRRU]	GO:0022900	0.18735	electron transport chain
WP_239276407.1 hypothetical protein [Microbacterium sp. ACRRU]	GO:1901135	0.16517	carbohydrate derivative metabolic process
WP_239276407.1 hypothetical protein [Microbacterium sp. ACRRU]	GO:0006091	0.16347	generation of precursor metabolites and energy
WP_239276407.1 hypothetical protein [Microbacterium sp. ACRRU]	GO:0006812	0.15676	cation transport
WP_239276407.1 hypothetical protein [Microbacterium sp. ACRRU]	GO:0019637	0.15246	organophosphate metabolic process
WP_239276407.1 hypothetical protein [Microbacterium sp. ACRRU]	GO:0098655	0.14765	cation transmembrane transport
WP_239276407.1 hypothetical protein [Microbacterium sp. ACRRU]	GO:0098660	0.1424	inorganic ion transmembrane transport
WP_239276407.1 hypothetical protein [Microbacterium sp. ACRRU]	GO:0090407	0.14042	organophosphate biosynthetic process
WP_239276407.1 hypothetical protein [Microbacterium sp. ACRRU]	GO:0098662	0.13742	inorganic cation transmembrane transport
WP_239276407.1 hypothetical protein [Microbacterium sp. ACRRU]	GO:0046034	0.13583	ATP metabolic process
WP_239276407.1 hypothetical protein [Microbacterium sp. ACRRU]	GO:0015979	0.12959	photosynthesis
WP_239276407.1 hypothetical protein [Microbacterium sp. ACRRU]	GO:0006820	0.12842	anion transport
WP_239276407.1 hypothetical protein [Microbacterium sp. ACRRU]	GO:1901137	0.12727	carbohydrate derivative biosynthetic process
WP_239276407.1 hypothetical protein [Microbacterium sp. ACRRU]	GO:0055086	0.12497	nucleobase-containing small molecule metabolic process
WP_239276407.1 hypothetical protein [Microbacterium sp. ACRRU]	GO:0044283	0.12449	small molecule biosynthetic process
WP_239276407.1 hypothetical protein [Microbacterium sp. ACRRU]	GO:0034654	0.12273	nucleobase-containing compound biosynthetic process
WP_239276407.1 hypothetical protein [Microbacterium sp. ACRRU]	GO:1902600	0.11645	proton transmembrane transport
WP_239276407.1 hypothetical protein [Microbacterium sp. ACRRU]	GO:0009117	0.11033	nucleotide metabolic process
WP_239276407.1 hypothetical protein [Microbacterium sp. ACRRU]	GO:0006753	0.10976	nucleoside phosphate metabolic process
WP_239277336.1 pyrroline-5-carboxylate reductase [Microbacterium sp. ACRRU]	GO:0006796	0.41436	phosphate-containing compound metabolic process
WP_239277336.1 pyrroline-5-carboxylate reductase [Microbacterium sp. ACRRU]	GO:0019637	0.3976	organophosphate metabolic process
WP_239277336.1 pyrroline-5-carboxylate reductase [Microbacterium sp. ACRRU]	GO:1901135	0.37521	carbohydrate derivative metabolic process
WP_239277336.1 pyrroline-5-carboxylate reductase [Microbacterium sp. ACRRU]	GO:0090407	0.34922	organophosphate biosynthetic process
WP_239277336.1 pyrroline-5-carboxylate reductase [Microbacterium sp. ACRRU]	GO:1901137	0.22485	carbohydrate derivative biosynthetic process
WP_239277336.1 pyrroline-5-carboxylate reductase [Microbacterium sp. ACRRU]	GO:0044283	0.19817	small molecule biosynthetic process
WP_239277336.1 pyrroline-5-carboxylate reductase [Microbacterium sp. ACRRU]	GO:0055086	0.18078	nucleobase-containing small molecule metabolic process
WP_239277336.1 pyrroline-5-carboxylate reductase [Microbacterium sp. ACRRU]	GO:0005975	0.16379	carbohydrate metabolic process
WP_239277336.1 pyrroline-5-carboxylate reductase [Microbacterium sp. ACRRU]	GO:0006082	0.163	organic acid metabolic process
WP_239277336.1 pyrroline-5-carboxylate reductase [Microbacterium sp. ACRRU]	GO:0019752	0.15998	carboxylic acid metabolic process
WP_239277336.1 pyrroline-5-carboxylate reductase [Microbacterium sp. ACRRU]	GO:0043436	0.15758	oxoacid metabolic process
WP_239277336.1 pyrroline-5-carboxylate reductase [Microbacterium sp. ACRRU]	GO:0009110	0.14572	vitamin biosynthetic process
WP_239277336.1 pyrroline-5-carboxylate reductase [Microbacterium sp. ACRRU]	GO:0042364	0.14549	water-soluble vitamin biosynthetic process
WP_239277336.1 pyrroline-5-carboxylate reductase [Microbacterium sp. ACRRU]	GO:0006767	0.14233	water-soluble vitamin metabolic process
WP_239277336.1 pyrroline-5-carboxylate reductase [Microbacterium sp. ACRRU]	GO:0006766	0.14067	vitamin metabolic process
WP_239277336.1 pyrroline-5-carboxylate reductase [Microbacterium sp. ACRRU]	GO:0009117	0.12271	nucleotide metabolic process
WP_239277336.1 pyrroline-5-carboxylate reductase [Microbacterium sp. ACRRU]	GO:0006091	0.12114	generation of precursor metabolites and energy
WP_239277336.1 pyrroline-5-carboxylate reductase [Microbacterium sp. ACRRU]	GO:0006753	0.11988	nucleoside phosphate metabolic process
WP_239277336.1 pyrroline-5-carboxylate reductase [Microbacterium sp. ACRRU]	GO:0034654	0.1175	nucleobase-containing compound biosynthetic process
WP_239277336.1 pyrroline-5-carboxylate reductase [Microbacterium sp. ACRRU]	GO:0019693	0.11583	ribose phosphate metabolic process
WP_239277336.1 pyrroline-5-carboxylate reductase [Microbacterium sp. ACRRU]	GO:0009056	0.11505	catabolic process
WP_239277336.1 pyrroline-5-carboxylate reductase [Microbacterium sp. ACRRU]	GO:0009259	0.11364	ribonucleotide metabolic process
WP_239277336.1 pyrroline-5-carboxylate reductase [Microbacterium sp. ACRRU]	GO:1901575	0.1121	organic substance catabolic process
WP_239277336.1 pyrroline-5-carboxylate reductase [Microbacterium sp. ACRRU]	GO:0072521	0.11151	purine-containing compound metabolic process
WP_239277336.1 pyrroline-5-carboxylate reductase [Microbacterium sp. ACRRU]	GO:0044255	0.10791	cellular lipid metabolic process
WP_239277336.1 pyrroline-5-carboxylate reductase [Microbacterium sp. ACRRU]	GO:0008610	0.10579	lipid biosynthetic process
WP_239277336.1 pyrroline-5-carboxylate reductase [Microbacterium sp. ACRRU]	GO:0006163	0.10485	purine nucleotide metabolic process
WP_239277336.1 pyrroline-5-carboxylate reductase [Microbacterium sp. ACRRU]	GO:0009150	0.10434	purine ribonucleotide metabolic process
WP_239277336.1 pyrroline-5-carboxylate reductase [Microbacterium sp. ACRRU]	GO:0006629	0.1019	lipid metabolic process
WP_239276833.1 iron-siderophore ABC transporter substrate-binding protein [Microbacterium sp. ACRRU]	GO:0043436	0.33714	oxoacid metabolic process
WP_239276833.1 iron-siderophore ABC transporter substrate-binding protein [Microbacterium sp. ACRRU]	GO:0019752	0.33491	carboxylic acid metabolic process
WP_239276833.1 iron-siderophore ABC transporter substrate-binding protein [Microbacterium sp. ACRRU]	GO:0006520	0.25322	cellular amino acid metabolic process
WP_239276833.1 iron-siderophore ABC transporter substrate-binding protein [Microbacterium sp. ACRRU]	GO:0009056	0.23983	catabolic process
WP_239276833.1 iron-siderophore ABC transporter substrate-binding protein [Microbacterium sp. ACRRU]	GO:0044283	0.23433	small molecule biosynthetic process
WP_239276833.1 iron-siderophore ABC transporter substrate-binding protein [Microbacterium sp. ACRRU]	GO:1901575	0.23103	organic substance catabolic process
WP_239276833.1 iron-siderophore ABC transporter substrate-binding protein [Microbacterium sp. ACRRU]	GO:0006793	0.20291	phosphorus metabolic process
WP_239276833.1 iron-siderophore ABC transporter substrate-binding protein [Microbacterium sp. ACRRU]	GO:0044248	0.20251	cellular catabolic process
WP_239276833.1 iron-siderophore ABC transporter substrate-binding protein [Microbacterium sp. ACRRU]	GO:0006796	0.20231	phosphate-containing compound metabolic process
WP_239276833.1 iron-siderophore ABC transporter substrate-binding protein [Microbacterium sp. ACRRU]	GO:1901605	0.19212	alpha-amino acid metabolic process
WP_239276833.1 iron-siderophore ABC transporter substrate-binding protein [Microbacterium sp. ACRRU]	GO:0005975	0.16369	carbohydrate metabolic process
WP_239276833.1 iron-siderophore ABC transporter substrate-binding protein [Microbacterium sp. ACRRU]	GO:0016053	0.16054	organic acid biosynthetic process
WP_239276833.1 iron-siderophore ABC transporter substrate-binding protein [Microbacterium sp. ACRRU]	GO:0046394	0.15406	carboxylic acid biosynthetic process
WP_239276833.1 iron-siderophore ABC transporter substrate-binding protein [Microbacterium sp. ACRRU]	GO:0008652	0.1494	cellular amino acid biosynthetic process
WP_239276833.1 iron-siderophore ABC transporter substrate-binding protein [Microbacterium sp. ACRRU]	GO:0019637	0.1359	organophosphate metabolic process
WP_239276833.1 iron-siderophore ABC transporter substrate-binding protein [Microbacterium sp. ACRRU]	GO:0044282	0.12247	small molecule catabolic process
WP_239276833.1 iron-siderophore ABC transporter substrate-binding protein [Microbacterium sp. ACRRU]	GO:1901565	0.11992	organonitrogen compound catabolic process
WP_239276833.1 iron-siderophore ABC transporter substrate-binding protein [Microbacterium sp. ACRRU]	GO:0006091	0.11709	generation of precursor metabolites and energy
WP_239276833.1 iron-siderophore ABC transporter substrate-binding protein [Microbacterium sp. ACRRU]	GO:1901135	0.11372	carbohydrate derivative metabolic process
WP_239276833.1 iron-siderophore ABC transporter substrate-binding protein [Microbacterium sp. ACRRU]	GO:1901607	0.10845	alpha-amino acid biosynthetic process
WP_239276833.1 iron-siderophore ABC transporter substrate-binding protein [Microbacterium sp. ACRRU]	GO:0051234	0.10484	establishment of localization
WP_239276833.1 iron-siderophore ABC transporter substrate-binding protein [Microbacterium sp. ACRRU]	GO:0006810	0.10336	transport
WP_239275751.1 hypothetical protein [Microbacterium sp. ACRRU]	GO:0051234	0.23783	establishment of localization
WP_239275751.1 hypothetical protein [Microbacterium sp. ACRRU]	GO:0006810	0.23571	transport
WP_239275751.1 hypothetical protein [Microbacterium sp. ACRRU]	GO:0006811	0.21982	ion transport
WP_239275751.1 hypothetical protein [Microbacterium sp. ACRRU]	GO:0055085	0.17059	transmembrane transport
WP_239275751.1 hypothetical protein [Microbacterium sp. ACRRU]	GO:0006793	0.16872	phosphorus metabolic process
WP_239275751.1 hypothetical protein [Microbacterium sp. ACRRU]	GO:0006796	0.1657	phosphate-containing compound metabolic process
WP_239275751.1 hypothetical protein [Microbacterium sp. ACRRU]	GO:0034220	0.12712	ion transmembrane transport
WP_239275751.1 hypothetical protein [Microbacterium sp. ACRRU]	GO:0043412	0.12046	macromolecule modification
WP_239275751.1 hypothetical protein [Microbacterium sp. ACRRU]	GO:0006820	0.11502	anion transport
WP_239277195.1 metal ABC transporter permease [Microbacterium sp. ACRRU]	GO:0006793	0.36265	phosphorus metabolic process
WP_239277195.1 metal ABC transporter permease [Microbacterium sp. ACRRU]	GO:0055085	0.32787	transmembrane transport
WP_239277195.1 metal ABC transporter permease [Microbacterium sp. ACRRU]	GO:0006810	0.25028	transport
WP_239277195.1 metal ABC transporter permease [Microbacterium sp. ACRRU]	GO:0051234	0.24871	establishment of localization
WP_239277195.1 metal ABC transporter permease [Microbacterium sp. ACRRU]	GO:0034220	0.24185	ion transmembrane transport
WP_239277195.1 metal ABC transporter permease [Microbacterium sp. ACRRU]	GO:0006811	0.22434	ion transport
WP_239277195.1 metal ABC transporter permease [Microbacterium sp. ACRRU]	GO:0090407	0.1829	organophosphate biosynthetic process
WP_239277195.1 metal ABC transporter permease [Microbacterium sp. ACRRU]	GO:0019637	0.17892	organophosphate metabolic process
WP_239277195.1 metal ABC transporter permease [Microbacterium sp. ACRRU]	GO:0008610	0.16598	lipid biosynthetic process
WP_239277195.1 metal ABC transporter permease [Microbacterium sp. ACRRU]	GO:0008654	0.16297	phospholipid biosynthetic process
WP_239277195.1 metal ABC transporter permease [Microbacterium sp. ACRRU]	GO:0006091	0.15702	generation of precursor metabolites and energy
WP_239277195.1 metal ABC transporter permease [Microbacterium sp. ACRRU]	GO:0044255	0.14851	cellular lipid metabolic process
WP_239277195.1 metal ABC transporter permease [Microbacterium sp. ACRRU]	GO:0006629	0.14727	lipid metabolic process
WP_239277195.1 metal ABC transporter permease [Microbacterium sp. ACRRU]	GO:0016310	0.13582	phosphorylation
WP_239277195.1 metal ABC transporter permease [Microbacterium sp. ACRRU]	GO:1901135	0.13034	carbohydrate derivative metabolic process
WP_239277195.1 metal ABC transporter permease [Microbacterium sp. ACRRU]	GO:0006644	0.12599	phospholipid metabolic process
WP_239277195.1 metal ABC transporter permease [Microbacterium sp. ACRRU]	GO:0043436	0.11918	oxoacid metabolic process
WP_239277195.1 metal ABC transporter permease [Microbacterium sp. ACRRU]	GO:0006082	0.11893	organic acid metabolic process
WP_239277195.1 metal ABC transporter permease [Microbacterium sp. ACRRU]	GO:0019752	0.11839	carboxylic acid metabolic process
WP_239277195.1 metal ABC transporter permease [Microbacterium sp. ACRRU]	GO:0006812	0.11744	cation transport
WP_239277195.1 metal ABC transporter permease [Microbacterium sp. ACRRU]	GO:0098660	0.11001	inorganic ion transmembrane transport
WP_239277195.1 metal ABC transporter permease [Microbacterium sp. ACRRU]	GO:0098655	0.10991	cation transmembrane transport
WP_239274851.1 hypothetical protein [Microbacterium sp. ACRRU]	GO:0051234	0.45424	establishment of localization
WP_239274851.1 hypothetical protein [Microbacterium sp. ACRRU]	GO:0006810	0.45369	transport
WP_239274851.1 hypothetical protein [Microbacterium sp. ACRRU]	GO:0006811	0.38456	ion transport
WP_239274851.1 hypothetical protein [Microbacterium sp. ACRRU]	GO:0055085	0.3567	transmembrane transport
WP_239274851.1 hypothetical protein [Microbacterium sp. ACRRU]	GO:0034220	0.29228	ion transmembrane transport
WP_239274851.1 hypothetical protein [Microbacterium sp. ACRRU]	GO:0006812	0.21566	cation transport
WP_239274851.1 hypothetical protein [Microbacterium sp. ACRRU]	GO:0098655	0.20409	cation transmembrane transport
WP_239274851.1 hypothetical protein [Microbacterium sp. ACRRU]	GO:0098660	0.18936	inorganic ion transmembrane transport
WP_239274851.1 hypothetical protein [Microbacterium sp. ACRRU]	GO:0098662	0.18716	inorganic cation transmembrane transport
WP_239274851.1 hypothetical protein [Microbacterium sp. ACRRU]	GO:0006796	0.17612	phosphate-containing compound metabolic process
WP_239274851.1 hypothetical protein [Microbacterium sp. ACRRU]	GO:0006793	0.16978	phosphorus metabolic process
WP_239274851.1 hypothetical protein [Microbacterium sp. ACRRU]	GO:0051716	0.16827	cellular response to stimulus
WP_239274851.1 hypothetical protein [Microbacterium sp. ACRRU]	GO:0006820	0.16497	anion transport
WP_239274851.1 hypothetical protein [Microbacterium sp. ACRRU]	GO:0042221	0.14064	response to chemical
WP_239274851.1 hypothetical protein [Microbacterium sp. ACRRU]	GO:0071702	0.13456	organic substance transport
WP_239274851.1 hypothetical protein [Microbacterium sp. ACRRU]	GO:0090407	0.12055	organophosphate biosynthetic process
WP_239274851.1 hypothetical protein [Microbacterium sp. ACRRU]	GO:0071705	0.11938	nitrogen compound transport
WP_239274851.1 hypothetical protein [Microbacterium sp. ACRRU]	GO:0034654	0.1166	nucleobase-containing compound biosynthetic process
WP_239274851.1 hypothetical protein [Microbacterium sp. ACRRU]	GO:0023052	0.10942	signaling
WP_239274851.1 hypothetical protein [Microbacterium sp. ACRRU]	GO:0007154	0.10784	cell communication
WP_239274851.1 hypothetical protein [Microbacterium sp. ACRRU]	GO:1902600	0.10528	proton transmembrane transport
WP_239274851.1 hypothetical protein [Microbacterium sp. ACRRU]	GO:0007165	0.10495	signal transduction
WP_239274851.1 hypothetical protein [Microbacterium sp. ACRRU]	GO:0019637	0.10159	organophosphate metabolic process
WP_239276189.1 DUF3106 domain-containing protein [Microbacterium sp. ACRRU]	GO:0044283	0.19509	small molecule biosynthetic process
WP_239276189.1 DUF3106 domain-containing protein [Microbacterium sp. ACRRU]	GO:0009056	0.14775	catabolic process
WP_239276189.1 DUF3106 domain-containing protein [Microbacterium sp. ACRRU]	GO:0006796	0.12972	phosphate-containing compound metabolic process
WP_239276189.1 DUF3106 domain-containing protein [Microbacterium sp. ACRRU]	GO:0044248	0.12851	cellular catabolic process
WP_239276189.1 DUF3106 domain-containing protein [Microbacterium sp. ACRRU]	GO:0006793	0.1262	phosphorus metabolic process
WP_239276189.1 DUF3106 domain-containing protein [Microbacterium sp. ACRRU]	GO:1901575	0.12487	organic substance catabolic process
WP_239276189.1 DUF3106 domain-containing protein [Microbacterium sp. ACRRU]	GO:0006082	0.11535	organic acid metabolic process
WP_239276189.1 DUF3106 domain-containing protein [Microbacterium sp. ACRRU]	GO:0043436	0.11414	oxoacid metabolic process
WP_239276189.1 DUF3106 domain-containing protein [Microbacterium sp. ACRRU]	GO:0019752	0.10961	carboxylic acid metabolic process
WP_239276189.1 DUF3106 domain-containing protein [Microbacterium sp. ACRRU]	GO:1901135	0.10367	carbohydrate derivative metabolic process
WP_239276058.1 energy-coupling factor transporter ATPase [Microbacterium sp. ACRRU]	GO:0051234	0.51033	establishment of localization
WP_239276058.1 energy-coupling factor transporter ATPase [Microbacterium sp. ACRRU]	GO:0055085	0.41993	transmembrane transport
WP_239276058.1 energy-coupling factor transporter ATPase [Microbacterium sp. ACRRU]	GO:0006811	0.33858	ion transport
WP_239276058.1 energy-coupling factor transporter ATPase [Microbacterium sp. ACRRU]	GO:0006820	0.28883	anion transport
WP_239276058.1 energy-coupling factor transporter ATPase [Microbacterium sp. ACRRU]	GO:0098656	0.28117	anion transmembrane transport
WP_239276058.1 energy-coupling factor transporter ATPase [Microbacterium sp. ACRRU]	GO:0034220	0.25756	ion transmembrane transport
WP_239276058.1 energy-coupling factor transporter ATPase [Microbacterium sp. ACRRU]	GO:0071702	0.14388	organic substance transport
WP_239277064.1 rhamnan synthesis F family protein [Microbacterium sp. ACRRU]	GO:0044283	0.30013	small molecule biosynthetic process
WP_239277064.1 rhamnan synthesis F family protein [Microbacterium sp. ACRRU]	GO:0006082	0.25204	organic acid metabolic process
WP_239277064.1 rhamnan synthesis F family protein [Microbacterium sp. ACRRU]	GO:0043436	0.24594	oxoacid metabolic process
WP_239277064.1 rhamnan synthesis F family protein [Microbacterium sp. ACRRU]	GO:0006793	0.2438	phosphorus metabolic process
WP_239277064.1 rhamnan synthesis F family protein [Microbacterium sp. ACRRU]	GO:0019752	0.2353	carboxylic acid metabolic process
WP_239277064.1 rhamnan synthesis F family protein [Microbacterium sp. ACRRU]	GO:0006796	0.23223	phosphate-containing compound metabolic process
WP_239277064.1 rhamnan synthesis F family protein [Microbacterium sp. ACRRU]	GO:0034654	0.17938	nucleobase-containing compound biosynthetic process
WP_239277064.1 rhamnan synthesis F family protein [Microbacterium sp. ACRRU]	GO:0006520	0.16462	cellular amino acid metabolic process
WP_239277064.1 rhamnan synthesis F family protein [Microbacterium sp. ACRRU]	GO:0016053	0.14562	organic acid biosynthetic process
WP_239277064.1 rhamnan synthesis F family protein [Microbacterium sp. ACRRU]	GO:0019637	0.14554	organophosphate metabolic process
WP_239277064.1 rhamnan synthesis F family protein [Microbacterium sp. ACRRU]	GO:1901135	0.14016	carbohydrate derivative metabolic process
WP_239277064.1 rhamnan synthesis F family protein [Microbacterium sp. ACRRU]	GO:1901605	0.13888	alpha-amino acid metabolic process
WP_239277064.1 rhamnan synthesis F family protein [Microbacterium sp. ACRRU]	GO:0046394	0.13808	carboxylic acid biosynthetic process
WP_239277064.1 rhamnan synthesis F family protein [Microbacterium sp. ACRRU]	GO:1901137	0.13364	carbohydrate derivative biosynthetic process
WP_239277064.1 rhamnan synthesis F family protein [Microbacterium sp. ACRRU]	GO:0090407	0.11842	organophosphate biosynthetic process
WP_239276946.1 hypothetical protein [Microbacterium sp. ACRRU]	GO:0051234	0.28366	establishment of localization
WP_239276946.1 hypothetical protein [Microbacterium sp. ACRRU]	GO:0006793	0.25106	phosphorus metabolic process
WP_239276946.1 hypothetical protein [Microbacterium sp. ACRRU]	GO:0006796	0.24803	phosphate-containing compound metabolic process
WP_239276946.1 hypothetical protein [Microbacterium sp. ACRRU]	GO:0006811	0.23131	ion transport
WP_239276946.1 hypothetical protein [Microbacterium sp. ACRRU]	GO:0055085	0.22235	transmembrane transport
WP_239276946.1 hypothetical protein [Microbacterium sp. ACRRU]	GO:0022900	0.18791	electron transport chain
WP_239276946.1 hypothetical protein [Microbacterium sp. ACRRU]	GO:0034220	0.17589	ion transmembrane transport
WP_239276946.1 hypothetical protein [Microbacterium sp. ACRRU]	GO:0090407	0.16027	organophosphate biosynthetic process
WP_239276946.1 hypothetical protein [Microbacterium sp. ACRRU]	GO:0009110	0.14725	vitamin biosynthetic process
WP_239276946.1 hypothetical protein [Microbacterium sp. ACRRU]	GO:0042364	0.1467	water-soluble vitamin biosynthetic process
WP_239276946.1 hypothetical protein [Microbacterium sp. ACRRU]	GO:0019637	0.14667	organophosphate metabolic process
WP_239276946.1 hypothetical protein [Microbacterium sp. ACRRU]	GO:0006766	0.143	vitamin metabolic process
WP_239276946.1 hypothetical protein [Microbacterium sp. ACRRU]	GO:0006767	0.14279	water-soluble vitamin metabolic process
WP_239276946.1 hypothetical protein [Microbacterium sp. ACRRU]	GO:0006091	0.12893	generation of precursor metabolites and energy
WP_239276946.1 hypothetical protein [Microbacterium sp. ACRRU]	GO:0006820	0.12597	anion transport
WP_239276946.1 hypothetical protein [Microbacterium sp. ACRRU]	GO:0044283	0.12374	small molecule biosynthetic process
WP_239276946.1 hypothetical protein [Microbacterium sp. ACRRU]	GO:0006812	0.12224	cation transport
WP_239276946.1 hypothetical protein [Microbacterium sp. ACRRU]	GO:0098655	0.11701	cation transmembrane transport
WP_239276946.1 hypothetical protein [Microbacterium sp. ACRRU]	GO:0015979	0.11065	photosynthesis
WP_239276946.1 hypothetical protein [Microbacterium sp. ACRRU]	GO:0098660	0.1076	inorganic ion transmembrane transport
WP_239276946.1 hypothetical protein [Microbacterium sp. ACRRU]	GO:0098662	0.1051	inorganic cation transmembrane transport
WP_239276946.1 hypothetical protein [Microbacterium sp. ACRRU]	GO:1901137	0.10426	carbohydrate derivative biosynthetic process
WP_239276946.1 hypothetical protein [Microbacterium sp. ACRRU]	GO:0065008	0.10109	regulation of biological quality
WP_239275940.1 prepilin peptidase [Microbacterium sp. ACRRU]	GO:0006793	0.56703	phosphorus metabolic process
WP_239275940.1 prepilin peptidase [Microbacterium sp. ACRRU]	GO:0006796	0.54366	phosphate-containing compound metabolic process
WP_239275940.1 prepilin peptidase [Microbacterium sp. ACRRU]	GO:0019637	0.31434	organophosphate metabolic process
WP_239275940.1 prepilin peptidase [Microbacterium sp. ACRRU]	GO:0090407	0.27992	organophosphate biosynthetic process
WP_239275940.1 prepilin peptidase [Microbacterium sp. ACRRU]	GO:0044283	0.25038	small molecule biosynthetic process
WP_239275940.1 prepilin peptidase [Microbacterium sp. ACRRU]	GO:1901135	0.24825	carbohydrate derivative metabolic process
WP_239275940.1 prepilin peptidase [Microbacterium sp. ACRRU]	GO:0055085	0.22417	transmembrane transport
WP_239275940.1 prepilin peptidase [Microbacterium sp. ACRRU]	GO:0006810	0.19645	transport
WP_239275940.1 prepilin peptidase [Microbacterium sp. ACRRU]	GO:0006091	0.19507	generation of precursor metabolites and energy
WP_239275940.1 prepilin peptidase [Microbacterium sp. ACRRU]	GO:0051234	0.19371	establishment of localization
WP_239275940.1 prepilin peptidase [Microbacterium sp. ACRRU]	GO:0019752	0.18723	carboxylic acid metabolic process
WP_239275940.1 prepilin peptidase [Microbacterium sp. ACRRU]	GO:0006082	0.18616	organic acid metabolic process
WP_239275940.1 prepilin peptidase [Microbacterium sp. ACRRU]	GO:0043436	0.18397	oxoacid metabolic process
WP_239275940.1 prepilin peptidase [Microbacterium sp. ACRRU]	GO:0055086	0.18396	nucleobase-containing small molecule metabolic process
WP_239275940.1 prepilin peptidase [Microbacterium sp. ACRRU]	GO:1901137	0.17543	carbohydrate derivative biosynthetic process
WP_239275940.1 prepilin peptidase [Microbacterium sp. ACRRU]	GO:0016310	0.16715	phosphorylation
WP_239275940.1 prepilin peptidase [Microbacterium sp. ACRRU]	GO:0006811	0.16666	ion transport
WP_239275940.1 prepilin peptidase [Microbacterium sp. ACRRU]	GO:0034220	0.16561	ion transmembrane transport
WP_239275940.1 prepilin peptidase [Microbacterium sp. ACRRU]	GO:0009117	0.12513	nucleotide metabolic process
WP_239275940.1 prepilin peptidase [Microbacterium sp. ACRRU]	GO:0006753	0.12471	nucleoside phosphate metabolic process
WP_239275940.1 prepilin peptidase [Microbacterium sp. ACRRU]	GO:0022900	0.12006	electron transport chain
WP_239275940.1 prepilin peptidase [Microbacterium sp. ACRRU]	GO:0045333	0.11513	cellular respiration
WP_239275940.1 prepilin peptidase [Microbacterium sp. ACRRU]	GO:0006812	0.10962	cation transport
WP_239275940.1 prepilin peptidase [Microbacterium sp. ACRRU]	GO:0006520	0.10907	cellular amino acid metabolic process
WP_239275940.1 prepilin peptidase [Microbacterium sp. ACRRU]	GO:0015980	0.10624	energy derivation by oxidation of organic compounds
WP_239275940.1 prepilin peptidase [Microbacterium sp. ACRRU]	GO:0098655	0.10284	cation transmembrane transport
WP_239275940.1 prepilin peptidase [Microbacterium sp. ACRRU]	GO:0072521	0.10222	purine-containing compound metabolic process
WP_239275940.1 prepilin peptidase [Microbacterium sp. ACRRU]	GO:1901605	0.10039	alpha-amino acid metabolic process
WP_239275940.1 prepilin peptidase [Microbacterium sp. ACRRU]	GO:0009110	0.10026	vitamin biosynthetic process
WP_239275940.1 prepilin peptidase [Microbacterium sp. ACRRU]	GO:0042364	0.10017	water-soluble vitamin biosynthetic process
WP_239273714.1 hypothetical protein [Microbacterium sp. ACRRU]	GO:0051234	0.19582	establishment of localization
WP_239273714.1 hypothetical protein [Microbacterium sp. ACRRU]	GO:0006810	0.19286	transport
WP_239273714.1 hypothetical protein [Microbacterium sp. ACRRU]	GO:0051716	0.18594	cellular response to stimulus
WP_239273714.1 hypothetical protein [Microbacterium sp. ACRRU]	GO:0036211	0.16362	protein modification process
WP_239273714.1 hypothetical protein [Microbacterium sp. ACRRU]	GO:0006464	0.1636	cellular protein modification process
WP_239273714.1 hypothetical protein [Microbacterium sp. ACRRU]	GO:0043412	0.16125	macromolecule modification
WP_239273714.1 hypothetical protein [Microbacterium sp. ACRRU]	GO:0034654	0.16031	nucleobase-containing compound biosynthetic process
WP_239273714.1 hypothetical protein [Microbacterium sp. ACRRU]	GO:0006811	0.15643	ion transport
WP_239273714.1 hypothetical protein [Microbacterium sp. ACRRU]	GO:0016043	0.1553	cellular component organization
WP_239273714.1 hypothetical protein [Microbacterium sp. ACRRU]	GO:0016070	0.15352	RNA metabolic process
WP_239273714.1 hypothetical protein [Microbacterium sp. ACRRU]	GO:0019222	0.15044	regulation of metabolic process
WP_239273714.1 hypothetical protein [Microbacterium sp. ACRRU]	GO:0006950	0.14343	response to stress
WP_239273714.1 hypothetical protein [Microbacterium sp. ACRRU]	GO:0080090	0.14226	regulation of primary metabolic process
WP_239273714.1 hypothetical protein [Microbacterium sp. ACRRU]	GO:0031323	0.14216	regulation of cellular metabolic process
WP_239273714.1 hypothetical protein [Microbacterium sp. ACRRU]	GO:0060255	0.14141	regulation of macromolecule metabolic process
WP_239273714.1 hypothetical protein [Microbacterium sp. ACRRU]	GO:0051171	0.13918	regulation of nitrogen compound metabolic process
WP_239273714.1 hypothetical protein [Microbacterium sp. ACRRU]	GO:0006796	0.13513	phosphate-containing compound metabolic process
WP_239273714.1 hypothetical protein [Microbacterium sp. ACRRU]	GO:0044248	0.13209	cellular catabolic process
WP_239273714.1 hypothetical protein [Microbacterium sp. ACRRU]	GO:0006793	0.1308	phosphorus metabolic process
WP_239273714.1 hypothetical protein [Microbacterium sp. ACRRU]	GO:0007154	0.12848	cell communication
WP_239273714.1 hypothetical protein [Microbacterium sp. ACRRU]	GO:0009056	0.12648	catabolic process
WP_239273714.1 hypothetical protein [Microbacterium sp. ACRRU]	GO:0023052	0.12002	signaling
WP_239273714.1 hypothetical protein [Microbacterium sp. ACRRU]	GO:0007165	0.11326	signal transduction
WP_239273714.1 hypothetical protein [Microbacterium sp. ACRRU]	GO:0010468	0.11283	regulation of gene expression
WP_239273714.1 hypothetical protein [Microbacterium sp. ACRRU]	GO:0006996	0.11249	organelle organization
WP_239273714.1 hypothetical protein [Microbacterium sp. ACRRU]	GO:0048519	0.11243	negative regulation of biological process
WP_239273714.1 hypothetical protein [Microbacterium sp. ACRRU]	GO:0044085	0.112	cellular component biogenesis
WP_239273714.1 hypothetical protein [Microbacterium sp. ACRRU]	GO:1901575	0.11175	organic substance catabolic process
WP_239273714.1 hypothetical protein [Microbacterium sp. ACRRU]	GO:0042221	0.11037	response to chemical
WP_239273714.1 hypothetical protein [Microbacterium sp. ACRRU]	GO:0022607	0.1103	cellular component assembly
WP_239273714.1 hypothetical protein [Microbacterium sp. ACRRU]	GO:0044283	0.10932	small molecule biosynthetic process
WP_239273714.1 hypothetical protein [Microbacterium sp. ACRRU]	GO:0043603	0.10805	cellular amide metabolic process
WP_239273714.1 hypothetical protein [Microbacterium sp. ACRRU]	GO:0006820	0.10706	anion transport
WP_239273714.1 hypothetical protein [Microbacterium sp. ACRRU]	GO:0019219	0.10681	regulation of nucleobase-containing compound metabolic process
WP_239273714.1 hypothetical protein [Microbacterium sp. ACRRU]	GO:0097659	0.10648	nucleic acid-templated transcription
WP_239273714.1 hypothetical protein [Microbacterium sp. ACRRU]	GO:0006351	0.10628	transcription, DNA-templated
WP_239273714.1 hypothetical protein [Microbacterium sp. ACRRU]	GO:0009889	0.10462	regulation of biosynthetic process
WP_239273714.1 hypothetical protein [Microbacterium sp. ACRRU]	GO:0032774	0.10407	RNA biosynthetic process
WP_239273714.1 hypothetical protein [Microbacterium sp. ACRRU]	GO:0031326	0.1036	regulation of cellular biosynthetic process
WP_239273714.1 hypothetical protein [Microbacterium sp. ACRRU]	GO:0051252	0.1034	regulation of RNA metabolic process
WP_239273714.1 hypothetical protein [Microbacterium sp. ACRRU]	GO:0048523	0.10265	negative regulation of cellular process
WP_239273714.1 hypothetical protein [Microbacterium sp. ACRRU]	GO:0033036	0.10202	macromolecule localization
WP_239273714.1 hypothetical protein [Microbacterium sp. ACRRU]	GO:0032501	0.10113	multicellular organismal process
WP_239273714.1 hypothetical protein [Microbacterium sp. ACRRU]	GO:0048518	0.10034	positive regulation of biological process
WP_239273714.1 hypothetical protein [Microbacterium sp. ACRRU]	GO:0071702	0.10013	organic substance transport
WP_239276068.1 acyl-CoA dehydrogenase family protein [Microbacterium sp. ACRRU]	GO:0044248	0.20977	cellular catabolic process
WP_239276068.1 acyl-CoA dehydrogenase family protein [Microbacterium sp. ACRRU]	GO:0006793	0.20707	phosphorus metabolic process
WP_239276068.1 acyl-CoA dehydrogenase family protein [Microbacterium sp. ACRRU]	GO:1901575	0.20576	organic substance catabolic process
WP_239276068.1 acyl-CoA dehydrogenase family protein [Microbacterium sp. ACRRU]	GO:0006796	0.19956	phosphate-containing compound metabolic process
WP_239276068.1 acyl-CoA dehydrogenase family protein [Microbacterium sp. ACRRU]	GO:0043436	0.18997	oxoacid metabolic process
WP_239276068.1 acyl-CoA dehydrogenase family protein [Microbacterium sp. ACRRU]	GO:0006082	0.18984	organic acid metabolic process
WP_239276068.1 acyl-CoA dehydrogenase family protein [Microbacterium sp. ACRRU]	GO:0019752	0.187	carboxylic acid metabolic process
WP_239276068.1 acyl-CoA dehydrogenase family protein [Microbacterium sp. ACRRU]	GO:0019637	0.1606	organophosphate metabolic process
WP_239276068.1 acyl-CoA dehydrogenase family protein [Microbacterium sp. ACRRU]	GO:1901135	0.16006	carbohydrate derivative metabolic process
WP_239276068.1 acyl-CoA dehydrogenase family protein [Microbacterium sp. ACRRU]	GO:0044283	0.13178	small molecule biosynthetic process
WP_239276068.1 acyl-CoA dehydrogenase family protein [Microbacterium sp. ACRRU]	GO:0005975	0.12728	carbohydrate metabolic process
WP_239276068.1 acyl-CoA dehydrogenase family protein [Microbacterium sp. ACRRU]	GO:0090407	0.11551	organophosphate biosynthetic process
WP_239276068.1 acyl-CoA dehydrogenase family protein [Microbacterium sp. ACRRU]	GO:0006520	0.11316	cellular amino acid metabolic process
WP_239276068.1 acyl-CoA dehydrogenase family protein [Microbacterium sp. ACRRU]	GO:1901605	0.10194	alpha-amino acid metabolic process
WP_239274730.1 hypothetical protein [Microbacterium sp. ACRRU]	GO:0016070	0.35692	RNA metabolic process
WP_239274730.1 hypothetical protein [Microbacterium sp. ACRRU]	GO:0080090	0.2004	regulation of primary metabolic process
WP_239274730.1 hypothetical protein [Microbacterium sp. ACRRU]	GO:0031323	0.19952	regulation of cellular metabolic process
WP_239274730.1 hypothetical protein [Microbacterium sp. ACRRU]	GO:0019222	0.19854	regulation of metabolic process
WP_239274730.1 hypothetical protein [Microbacterium sp. ACRRU]	GO:0051171	0.19776	regulation of nitrogen compound metabolic process
WP_239274730.1 hypothetical protein [Microbacterium sp. ACRRU]	GO:0032774	0.19651	RNA biosynthetic process
WP_239274730.1 hypothetical protein [Microbacterium sp. ACRRU]	GO:0060255	0.19319	regulation of macromolecule metabolic process
WP_239274730.1 hypothetical protein [Microbacterium sp. ACRRU]	GO:0006351	0.18925	transcription, DNA-templated
WP_239274730.1 hypothetical protein [Microbacterium sp. ACRRU]	GO:0097659	0.18903	nucleic acid-templated transcription
WP_239274730.1 hypothetical protein [Microbacterium sp. ACRRU]	GO:0019219	0.18747	regulation of nucleobase-containing compound metabolic process
WP_239274730.1 hypothetical protein [Microbacterium sp. ACRRU]	GO:0051252	0.18448	regulation of RNA metabolic process
WP_239274730.1 hypothetical protein [Microbacterium sp. ACRRU]	GO:0044085	0.18252	cellular component biogenesis
WP_239274730.1 hypothetical protein [Microbacterium sp. ACRRU]	GO:0009889	0.17542	regulation of biosynthetic process
WP_239274730.1 hypothetical protein [Microbacterium sp. ACRRU]	GO:2001141	0.17525	regulation of RNA biosynthetic process
WP_239274730.1 hypothetical protein [Microbacterium sp. ACRRU]	GO:1903506	0.17524	regulation of nucleic acid-templated transcription
WP_239274730.1 hypothetical protein [Microbacterium sp. ACRRU]	GO:0031326	0.1748	regulation of cellular biosynthetic process
WP_239274730.1 hypothetical protein [Microbacterium sp. ACRRU]	GO:0010468	0.1741	regulation of gene expression
WP_239274730.1 hypothetical protein [Microbacterium sp. ACRRU]	GO:0006355	0.17392	regulation of transcription, DNA-templated
WP_239274730.1 hypothetical protein [Microbacterium sp. ACRRU]	GO:0010556	0.17289	regulation of macromolecule biosynthetic process
WP_239274730.1 hypothetical protein [Microbacterium sp. ACRRU]	GO:2000112	0.17119	regulation of cellular macromolecule biosynthetic process
WP_239274730.1 hypothetical protein [Microbacterium sp. ACRRU]	GO:0034654	0.17065	nucleobase-containing compound biosynthetic process
WP_239274730.1 hypothetical protein [Microbacterium sp. ACRRU]	GO:0043603	0.13714	cellular amide metabolic process
WP_239274730.1 hypothetical protein [Microbacterium sp. ACRRU]	GO:0006396	0.13408	RNA processing
WP_239274730.1 hypothetical protein [Microbacterium sp. ACRRU]	GO:0016043	0.13326	cellular component organization
WP_239274730.1 hypothetical protein [Microbacterium sp. ACRRU]	GO:0006518	0.13151	peptide metabolic process
WP_239274730.1 hypothetical protein [Microbacterium sp. ACRRU]	GO:0051716	0.13111	cellular response to stimulus
WP_239274730.1 hypothetical protein [Microbacterium sp. ACRRU]	GO:0043043	0.12891	peptide biosynthetic process
WP_239274730.1 hypothetical protein [Microbacterium sp. ACRRU]	GO:0043604	0.12705	amide biosynthetic process
WP_239274730.1 hypothetical protein [Microbacterium sp. ACRRU]	GO:0006412	0.12627	translation
WP_239274730.1 hypothetical protein [Microbacterium sp. ACRRU]	GO:0043412	0.11636	macromolecule modification
WP_239274730.1 hypothetical protein [Microbacterium sp. ACRRU]	GO:0034470	0.11472	ncRNA processing
WP_239274730.1 hypothetical protein [Microbacterium sp. ACRRU]	GO:0090305	0.11199	nucleic acid phosphodiester bond hydrolysis
WP_239274730.1 hypothetical protein [Microbacterium sp. ACRRU]	GO:0051234	0.11194	establishment of localization
WP_239274730.1 hypothetical protein [Microbacterium sp. ACRRU]	GO:0022607	0.10844	cellular component assembly
WP_239274730.1 hypothetical protein [Microbacterium sp. ACRRU]	GO:0034660	0.10732	ncRNA metabolic process
WP_239274730.1 hypothetical protein [Microbacterium sp. ACRRU]	GO:0006810	0.10728	transport
WP_239274730.1 hypothetical protein [Microbacterium sp. ACRRU]	GO:0006996	0.1026	organelle organization
WP_239277074.1 TetR family transcriptional regulator C-terminal domain-containing protein [Microbacterium sp. ACRRU]	GO:0016070	0.32667	RNA metabolic process
WP_239277074.1 TetR family transcriptional regulator C-terminal domain-containing protein [Microbacterium sp. ACRRU]	GO:0034654	0.25342	nucleobase-containing compound biosynthetic process
WP_239277074.1 TetR family transcriptional regulator C-terminal domain-containing protein [Microbacterium sp. ACRRU]	GO:0019222	0.12357	regulation of metabolic process
WP_239277074.1 TetR family transcriptional regulator C-terminal domain-containing protein [Microbacterium sp. ACRRU]	GO:0044283	0.11981	small molecule biosynthetic process
WP_239277074.1 TetR family transcriptional regulator C-terminal domain-containing protein [Microbacterium sp. ACRRU]	GO:0060255	0.11729	regulation of macromolecule metabolic process
WP_239277074.1 TetR family transcriptional regulator C-terminal domain-containing protein [Microbacterium sp. ACRRU]	GO:0010468	0.1135	regulation of gene expression
WP_239277074.1 TetR family transcriptional regulator C-terminal domain-containing protein [Microbacterium sp. ACRRU]	GO:0080090	0.11273	regulation of primary metabolic process
WP_239277074.1 TetR family transcriptional regulator C-terminal domain-containing protein [Microbacterium sp. ACRRU]	GO:0051171	0.11046	regulation of nitrogen compound metabolic process
WP_239277074.1 TetR family transcriptional regulator C-terminal domain-containing protein [Microbacterium sp. ACRRU]	GO:0031323	0.1102	regulation of cellular metabolic process
WP_239277074.1 TetR family transcriptional regulator C-terminal domain-containing protein [Microbacterium sp. ACRRU]	GO:0032774	0.10954	RNA biosynthetic process
WP_239277074.1 TetR family transcriptional regulator C-terminal domain-containing protein [Microbacterium sp. ACRRU]	GO:0006793	0.10554	phosphorus metabolic process
WP_239277074.1 TetR family transcriptional regulator C-terminal domain-containing protein [Microbacterium sp. ACRRU]	GO:0031326	0.10171	regulation of cellular biosynthetic process
WP_239277074.1 TetR family transcriptional regulator C-terminal domain-containing protein [Microbacterium sp. ACRRU]	GO:0006351	0.1017	transcription, DNA-templated
WP_239277074.1 TetR family transcriptional regulator C-terminal domain-containing protein [Microbacterium sp. ACRRU]	GO:0097659	0.10161	nucleic acid-templated transcription
WP_239277074.1 TetR family transcriptional regulator C-terminal domain-containing protein [Microbacterium sp. ACRRU]	GO:0009889	0.10133	regulation of biosynthetic process
WP_239277074.1 TetR family transcriptional regulator C-terminal domain-containing protein [Microbacterium sp. ACRRU]	GO:0006796	0.10076	phosphate-containing compound metabolic process
WP_239276401.1 TraM recognition domain-containing protein [Microbacterium sp. ACRRU]	GO:0006793	0.38064	phosphorus metabolic process
WP_239276401.1 TraM recognition domain-containing protein [Microbacterium sp. ACRRU]	GO:0090407	0.23451	organophosphate biosynthetic process
WP_239276401.1 TraM recognition domain-containing protein [Microbacterium sp. ACRRU]	GO:0019637	0.23123	organophosphate metabolic process
WP_239276401.1 TraM recognition domain-containing protein [Microbacterium sp. ACRRU]	GO:1901135	0.1772	carbohydrate derivative metabolic process
WP_239276401.1 TraM recognition domain-containing protein [Microbacterium sp. ACRRU]	GO:1901137	0.16475	carbohydrate derivative biosynthetic process
WP_239276401.1 TraM recognition domain-containing protein [Microbacterium sp. ACRRU]	GO:0044283	0.14829	small molecule biosynthetic process
WP_239276401.1 TraM recognition domain-containing protein [Microbacterium sp. ACRRU]	GO:0034654	0.147	nucleobase-containing compound biosynthetic process
WP_239276401.1 TraM recognition domain-containing protein [Microbacterium sp. ACRRU]	GO:0055086	0.10421	nucleobase-containing small molecule metabolic process
WP_239275059.1 amidohydrolase family protein [Microbacterium sp. ACRRU]	GO:0006793	0.22184	phosphorus metabolic process
WP_239275059.1 amidohydrolase family protein [Microbacterium sp. ACRRU]	GO:0009056	0.21955	catabolic process
WP_239275059.1 amidohydrolase family protein [Microbacterium sp. ACRRU]	GO:0006082	0.21832	organic acid metabolic process
WP_239275059.1 amidohydrolase family protein [Microbacterium sp. ACRRU]	GO:0006796	0.21621	phosphate-containing compound metabolic process
WP_239275059.1 amidohydrolase family protein [Microbacterium sp. ACRRU]	GO:0043436	0.20887	oxoacid metabolic process
WP_239275059.1 amidohydrolase family protein [Microbacterium sp. ACRRU]	GO:0019752	0.20686	carboxylic acid metabolic process
WP_239275059.1 amidohydrolase family protein [Microbacterium sp. ACRRU]	GO:1901575	0.204	organic substance catabolic process
WP_239275059.1 amidohydrolase family protein [Microbacterium sp. ACRRU]	GO:0044283	0.19719	small molecule biosynthetic process
WP_239275059.1 amidohydrolase family protein [Microbacterium sp. ACRRU]	GO:0044248	0.16866	cellular catabolic process
WP_239275059.1 amidohydrolase family protein [Microbacterium sp. ACRRU]	GO:1901135	0.15297	carbohydrate derivative metabolic process
WP_239275059.1 amidohydrolase family protein [Microbacterium sp. ACRRU]	GO:0044282	0.15137	small molecule catabolic process
WP_239275059.1 amidohydrolase family protein [Microbacterium sp. ACRRU]	GO:0006520	0.14354	cellular amino acid metabolic process
WP_239275059.1 amidohydrolase family protein [Microbacterium sp. ACRRU]	GO:0005975	0.14178	carbohydrate metabolic process
WP_239275059.1 amidohydrolase family protein [Microbacterium sp. ACRRU]	GO:0019637	0.13671	organophosphate metabolic process
WP_239275059.1 amidohydrolase family protein [Microbacterium sp. ACRRU]	GO:1901605	0.13117	alpha-amino acid metabolic process
WP_239275059.1 amidohydrolase family protein [Microbacterium sp. ACRRU]	GO:1901565	0.12095	organonitrogen compound catabolic process
WP_239275059.1 amidohydrolase family protein [Microbacterium sp. ACRRU]	GO:0046394	0.10358	carboxylic acid biosynthetic process
WP_239275997.1 APC family permease [Microbacterium sp. ACRRU]	GO:0006796	0.42139	phosphate-containing compound metabolic process
WP_239275997.1 APC family permease [Microbacterium sp. ACRRU]	GO:0055085	0.3597	transmembrane transport
WP_239275997.1 APC family permease [Microbacterium sp. ACRRU]	GO:0006810	0.28891	transport
WP_239275997.1 APC family permease [Microbacterium sp. ACRRU]	GO:0051234	0.28775	establishment of localization
WP_239275997.1 APC family permease [Microbacterium sp. ACRRU]	GO:1901135	0.26499	carbohydrate derivative metabolic process
WP_239275997.1 APC family permease [Microbacterium sp. ACRRU]	GO:1901137	0.26315	carbohydrate derivative biosynthetic process
WP_239275997.1 APC family permease [Microbacterium sp. ACRRU]	GO:0006811	0.25921	ion transport
WP_239275997.1 APC family permease [Microbacterium sp. ACRRU]	GO:0090407	0.25852	organophosphate biosynthetic process
WP_239275997.1 APC family permease [Microbacterium sp. ACRRU]	GO:0034220	0.25035	ion transmembrane transport
WP_239275997.1 APC family permease [Microbacterium sp. ACRRU]	GO:0019637	0.24248	organophosphate metabolic process
WP_239275997.1 APC family permease [Microbacterium sp. ACRRU]	GO:0006091	0.18128	generation of precursor metabolites and energy
WP_239275997.1 APC family permease [Microbacterium sp. ACRRU]	GO:0055086	0.15059	nucleobase-containing small molecule metabolic process
WP_239275997.1 APC family permease [Microbacterium sp. ACRRU]	GO:0016310	0.14105	phosphorylation
WP_239275997.1 APC family permease [Microbacterium sp. ACRRU]	GO:0006812	0.1353	cation transport
WP_239275997.1 APC family permease [Microbacterium sp. ACRRU]	GO:0098655	0.12195	cation transmembrane transport
WP_239275997.1 APC family permease [Microbacterium sp. ACRRU]	GO:0098660	0.1196	inorganic ion transmembrane transport
WP_239275997.1 APC family permease [Microbacterium sp. ACRRU]	GO:0044283	0.11667	small molecule biosynthetic process
WP_239275997.1 APC family permease [Microbacterium sp. ACRRU]	GO:0006820	0.11093	anion transport
WP_239275997.1 APC family permease [Microbacterium sp. ACRRU]	GO:0098662	0.1043	inorganic cation transmembrane transport
WP_239275997.1 APC family permease [Microbacterium sp. ACRRU]	GO:0015980	0.10353	energy derivation by oxidation of organic compounds
WP_239275997.1 APC family permease [Microbacterium sp. ACRRU]	GO:0008654	0.10295	phospholipid biosynthetic process
WP_239275997.1 APC family permease [Microbacterium sp. ACRRU]	GO:0008610	0.10162	lipid biosynthetic process
WP_239275997.1 APC family permease [Microbacterium sp. ACRRU]	GO:0034654	0.1016	nucleobase-containing compound biosynthetic process
WP_239275997.1 APC family permease [Microbacterium sp. ACRRU]	GO:0022900	0.10115	electron transport chain
WP_239274300.1 MFS transporter [Microbacterium sp. ACRRU]	GO:0006796	0.6321	phosphate-containing compound metabolic process
WP_239274300.1 MFS transporter [Microbacterium sp. ACRRU]	GO:0006793	0.61099	phosphorus metabolic process
WP_239274300.1 MFS transporter [Microbacterium sp. ACRRU]	GO:0019637	0.47688	organophosphate metabolic process
WP_239274300.1 MFS transporter [Microbacterium sp. ACRRU]	GO:0090407	0.46495	organophosphate biosynthetic process
WP_239274300.1 MFS transporter [Microbacterium sp. ACRRU]	GO:0044283	0.42435	small molecule biosynthetic process
WP_239274300.1 MFS transporter [Microbacterium sp. ACRRU]	GO:0006091	0.26852	generation of precursor metabolites and energy
WP_239274300.1 MFS transporter [Microbacterium sp. ACRRU]	GO:1901135	0.25394	carbohydrate derivative metabolic process
WP_239274300.1 MFS transporter [Microbacterium sp. ACRRU]	GO:0006767	0.24277	water-soluble vitamin metabolic process
WP_239274300.1 MFS transporter [Microbacterium sp. ACRRU]	GO:0009110	0.24271	vitamin biosynthetic process
WP_239274300.1 MFS transporter [Microbacterium sp. ACRRU]	GO:0042364	0.24266	water-soluble vitamin biosynthetic process
WP_239274300.1 MFS transporter [Microbacterium sp. ACRRU]	GO:0006766	0.24216	vitamin metabolic process
WP_239274300.1 MFS transporter [Microbacterium sp. ACRRU]	GO:0055085	0.21958	transmembrane transport
WP_239274300.1 MFS transporter [Microbacterium sp. ACRRU]	GO:0044255	0.20706	cellular lipid metabolic process
WP_239274300.1 MFS transporter [Microbacterium sp. ACRRU]	GO:0008610	0.20453	lipid biosynthetic process
WP_239274300.1 MFS transporter [Microbacterium sp. ACRRU]	GO:0045333	0.20074	cellular respiration
WP_239274300.1 MFS transporter [Microbacterium sp. ACRRU]	GO:0015980	0.19611	energy derivation by oxidation of organic compounds
WP_239274300.1 MFS transporter [Microbacterium sp. ACRRU]	GO:0008654	0.19554	phospholipid biosynthetic process
WP_239274300.1 MFS transporter [Microbacterium sp. ACRRU]	GO:0006629	0.19343	lipid metabolic process
WP_239274300.1 MFS transporter [Microbacterium sp. ACRRU]	GO:1901137	0.16636	carbohydrate derivative biosynthetic process
WP_239274300.1 MFS transporter [Microbacterium sp. ACRRU]	GO:0016310	0.14564	phosphorylation
WP_239274300.1 MFS transporter [Microbacterium sp. ACRRU]	GO:0034220	0.14435	ion transmembrane transport
WP_239274300.1 MFS transporter [Microbacterium sp. ACRRU]	GO:0006644	0.13662	phospholipid metabolic process
WP_239274300.1 MFS transporter [Microbacterium sp. ACRRU]	GO:0022900	0.13428	electron transport chain
WP_239274300.1 MFS transporter [Microbacterium sp. ACRRU]	GO:0006082	0.13006	organic acid metabolic process
WP_239274300.1 MFS transporter [Microbacterium sp. ACRRU]	GO:0019752	0.12944	carboxylic acid metabolic process
WP_239274300.1 MFS transporter [Microbacterium sp. ACRRU]	GO:0043436	0.12899	oxoacid metabolic process
WP_239274300.1 MFS transporter [Microbacterium sp. ACRRU]	GO:0006810	0.11586	transport
WP_239274300.1 MFS transporter [Microbacterium sp. ACRRU]	GO:0051234	0.11375	establishment of localization
WP_239274300.1 MFS transporter [Microbacterium sp. ACRRU]	GO:0046034	0.1091	ATP metabolic process
WP_239274300.1 MFS transporter [Microbacterium sp. ACRRU]	GO:0006811	0.10471	ion transport
WP_239274300.1 MFS transporter [Microbacterium sp. ACRRU]	GO:0005975	0.10317	carbohydrate metabolic process
WP_239275366.1 16S rRNA (uracil(1498)-N(3))-methyltransferase [Microbacterium sp. ACRRU]	GO:0090407	0.27483	organophosphate biosynthetic process
WP_239275366.1 16S rRNA (uracil(1498)-N(3))-methyltransferase [Microbacterium sp. ACRRU]	GO:0019637	0.27103	organophosphate metabolic process
WP_239275366.1 16S rRNA (uracil(1498)-N(3))-methyltransferase [Microbacterium sp. ACRRU]	GO:0006793	0.26889	phosphorus metabolic process
WP_239275366.1 16S rRNA (uracil(1498)-N(3))-methyltransferase [Microbacterium sp. ACRRU]	GO:0006796	0.25843	phosphate-containing compound metabolic process
WP_239275366.1 16S rRNA (uracil(1498)-N(3))-methyltransferase [Microbacterium sp. ACRRU]	GO:0009110	0.255	vitamin biosynthetic process
WP_239275366.1 16S rRNA (uracil(1498)-N(3))-methyltransferase [Microbacterium sp. ACRRU]	GO:0042364	0.25497	water-soluble vitamin biosynthetic process
WP_239275366.1 16S rRNA (uracil(1498)-N(3))-methyltransferase [Microbacterium sp. ACRRU]	GO:0006767	0.24769	water-soluble vitamin metabolic process
WP_239275366.1 16S rRNA (uracil(1498)-N(3))-methyltransferase [Microbacterium sp. ACRRU]	GO:0006766	0.24583	vitamin metabolic process
WP_239275366.1 16S rRNA (uracil(1498)-N(3))-methyltransferase [Microbacterium sp. ACRRU]	GO:0034470	0.16665	ncRNA processing
WP_239275366.1 16S rRNA (uracil(1498)-N(3))-methyltransferase [Microbacterium sp. ACRRU]	GO:0034660	0.16383	ncRNA metabolic process
WP_239275366.1 16S rRNA (uracil(1498)-N(3))-methyltransferase [Microbacterium sp. ACRRU]	GO:0016070	0.15817	RNA metabolic process
WP_239275366.1 16S rRNA (uracil(1498)-N(3))-methyltransferase [Microbacterium sp. ACRRU]	GO:0006396	0.15676	RNA processing
WP_239275366.1 16S rRNA (uracil(1498)-N(3))-methyltransferase [Microbacterium sp. ACRRU]	GO:0043603	0.14139	cellular amide metabolic process
WP_239275366.1 16S rRNA (uracil(1498)-N(3))-methyltransferase [Microbacterium sp. ACRRU]	GO:0034654	0.1395	nucleobase-containing compound biosynthetic process
WP_239275366.1 16S rRNA (uracil(1498)-N(3))-methyltransferase [Microbacterium sp. ACRRU]	GO:0055086	0.13868	nucleobase-containing small molecule metabolic process
WP_239275366.1 16S rRNA (uracil(1498)-N(3))-methyltransferase [Microbacterium sp. ACRRU]	GO:1901135	0.13412	carbohydrate derivative metabolic process
WP_239275366.1 16S rRNA (uracil(1498)-N(3))-methyltransferase [Microbacterium sp. ACRRU]	GO:0043604	0.13204	amide biosynthetic process
WP_239275366.1 16S rRNA (uracil(1498)-N(3))-methyltransferase [Microbacterium sp. ACRRU]	GO:0043436	0.12853	oxoacid metabolic process
WP_239275366.1 16S rRNA (uracil(1498)-N(3))-methyltransferase [Microbacterium sp. ACRRU]	GO:0019752	0.12847	carboxylic acid metabolic process
WP_239275366.1 16S rRNA (uracil(1498)-N(3))-methyltransferase [Microbacterium sp. ACRRU]	GO:0006082	0.12792	organic acid metabolic process
WP_239275366.1 16S rRNA (uracil(1498)-N(3))-methyltransferase [Microbacterium sp. ACRRU]	GO:1901137	0.12436	carbohydrate derivative biosynthetic process
WP_239275366.1 16S rRNA (uracil(1498)-N(3))-methyltransferase [Microbacterium sp. ACRRU]	GO:0009117	0.1051	nucleotide metabolic process
WP_239275366.1 16S rRNA (uracil(1498)-N(3))-methyltransferase [Microbacterium sp. ACRRU]	GO:0006753	0.10497	nucleoside phosphate metabolic process
WP_239275366.1 16S rRNA (uracil(1498)-N(3))-methyltransferase [Microbacterium sp. ACRRU]	GO:0046394	0.1041	carboxylic acid biosynthetic process
WP_239275366.1 16S rRNA (uracil(1498)-N(3))-methyltransferase [Microbacterium sp. ACRRU]	GO:0006520	0.10229	cellular amino acid metabolic process
WP_239275366.1 16S rRNA (uracil(1498)-N(3))-methyltransferase [Microbacterium sp. ACRRU]	GO:0016053	0.10093	organic acid biosynthetic process
WP_239278508.1 hypothetical protein [Microbacterium sp. ACRRU]	GO:0044283	0.19599	small molecule biosynthetic process
WP_239278508.1 hypothetical protein [Microbacterium sp. ACRRU]	GO:0006082	0.17576	organic acid metabolic process
WP_239278508.1 hypothetical protein [Microbacterium sp. ACRRU]	GO:0043436	0.17541	oxoacid metabolic process
WP_239278508.1 hypothetical protein [Microbacterium sp. ACRRU]	GO:0019752	0.1726	carboxylic acid metabolic process
WP_239278508.1 hypothetical protein [Microbacterium sp. ACRRU]	GO:0006793	0.16765	phosphorus metabolic process
WP_239278508.1 hypothetical protein [Microbacterium sp. ACRRU]	GO:0006796	0.16672	phosphate-containing compound metabolic process
WP_239278508.1 hypothetical protein [Microbacterium sp. ACRRU]	GO:0034654	0.13886	nucleobase-containing compound biosynthetic process
WP_239278508.1 hypothetical protein [Microbacterium sp. ACRRU]	GO:0016053	0.11761	organic acid biosynthetic process
WP_239278508.1 hypothetical protein [Microbacterium sp. ACRRU]	GO:0046394	0.11579	carboxylic acid biosynthetic process
WP_239278508.1 hypothetical protein [Microbacterium sp. ACRRU]	GO:0016070	0.11579	RNA metabolic process
WP_239278508.1 hypothetical protein [Microbacterium sp. ACRRU]	GO:0043412	0.1145	macromolecule modification
WP_239278508.1 hypothetical protein [Microbacterium sp. ACRRU]	GO:0009056	0.10119	catabolic process
WP_239278508.1 hypothetical protein [Microbacterium sp. ACRRU]	GO:0019637	0.10093	organophosphate metabolic process
WP_239277807.1 aldolase/citrate lyase family protein [Microbacterium sp. ACRRU]	GO:0006082	0.33449	organic acid metabolic process
WP_239277807.1 aldolase/citrate lyase family protein [Microbacterium sp. ACRRU]	GO:0043436	0.32876	oxoacid metabolic process
WP_239277807.1 aldolase/citrate lyase family protein [Microbacterium sp. ACRRU]	GO:0019752	0.32805	carboxylic acid metabolic process
WP_239277807.1 aldolase/citrate lyase family protein [Microbacterium sp. ACRRU]	GO:0046394	0.286	carboxylic acid biosynthetic process
WP_239277807.1 aldolase/citrate lyase family protein [Microbacterium sp. ACRRU]	GO:0006793	0.27666	phosphorus metabolic process
WP_239277807.1 aldolase/citrate lyase family protein [Microbacterium sp. ACRRU]	GO:0016053	0.27228	organic acid biosynthetic process
WP_239277807.1 aldolase/citrate lyase family protein [Microbacterium sp. ACRRU]	GO:0006796	0.26113	phosphate-containing compound metabolic process
WP_239277807.1 aldolase/citrate lyase family protein [Microbacterium sp. ACRRU]	GO:0006520	0.25645	cellular amino acid metabolic process
WP_239277807.1 aldolase/citrate lyase family protein [Microbacterium sp. ACRRU]	GO:0008652	0.24912	cellular amino acid biosynthetic process
WP_239277807.1 aldolase/citrate lyase family protein [Microbacterium sp. ACRRU]	GO:0019637	0.20363	organophosphate metabolic process
WP_239277807.1 aldolase/citrate lyase family protein [Microbacterium sp. ACRRU]	GO:1901135	0.1983	carbohydrate derivative metabolic process
WP_239277807.1 aldolase/citrate lyase family protein [Microbacterium sp. ACRRU]	GO:0005975	0.19472	carbohydrate metabolic process
WP_239277807.1 aldolase/citrate lyase family protein [Microbacterium sp. ACRRU]	GO:0090407	0.18452	organophosphate biosynthetic process
WP_239277807.1 aldolase/citrate lyase family protein [Microbacterium sp. ACRRU]	GO:0006790	0.15924	sulfur compound metabolic process
WP_239277807.1 aldolase/citrate lyase family protein [Microbacterium sp. ACRRU]	GO:1901137	0.1561	carbohydrate derivative biosynthetic process
WP_239277807.1 aldolase/citrate lyase family protein [Microbacterium sp. ACRRU]	GO:0044272	0.15524	sulfur compound biosynthetic process
WP_239277807.1 aldolase/citrate lyase family protein [Microbacterium sp. ACRRU]	GO:1901605	0.15386	alpha-amino acid metabolic process
WP_239277807.1 aldolase/citrate lyase family protein [Microbacterium sp. ACRRU]	GO:0009056	0.13882	catabolic process
WP_239277807.1 aldolase/citrate lyase family protein [Microbacterium sp. ACRRU]	GO:0008610	0.12775	lipid biosynthetic process
WP_239277807.1 aldolase/citrate lyase family protein [Microbacterium sp. ACRRU]	GO:1901575	0.12683	organic substance catabolic process
WP_239277807.1 aldolase/citrate lyase family protein [Microbacterium sp. ACRRU]	GO:0044255	0.1262	cellular lipid metabolic process
WP_239277807.1 aldolase/citrate lyase family protein [Microbacterium sp. ACRRU]	GO:0006629	0.12346	lipid metabolic process
WP_239277807.1 aldolase/citrate lyase family protein [Microbacterium sp. ACRRU]	GO:0044248	0.12028	cellular catabolic process
WP_239277807.1 aldolase/citrate lyase family protein [Microbacterium sp. ACRRU]	GO:0006091	0.10986	generation of precursor metabolites and energy
WP_239277807.1 aldolase/citrate lyase family protein [Microbacterium sp. ACRRU]	GO:0006767	0.10877	water-soluble vitamin metabolic process
WP_239277807.1 aldolase/citrate lyase family protein [Microbacterium sp. ACRRU]	GO:0042364	0.10874	water-soluble vitamin biosynthetic process
WP_239277807.1 aldolase/citrate lyase family protein [Microbacterium sp. ACRRU]	GO:0009110	0.1087	vitamin biosynthetic process
WP_239277807.1 aldolase/citrate lyase family protein [Microbacterium sp. ACRRU]	GO:0006766	0.10762	vitamin metabolic process
WP_239277807.1 aldolase/citrate lyase family protein [Microbacterium sp. ACRRU]	GO:0043648	0.10525	dicarboxylic acid metabolic process
WP_239277807.1 aldolase/citrate lyase family protein [Microbacterium sp. ACRRU]	GO:1901607	0.10139	alpha-amino acid biosynthetic process
WP_239275250.1 DUF3159 domain-containing protein [Microbacterium sp. ACRRU]	GO:0051234	0.22566	establishment of localization
WP_239275250.1 DUF3159 domain-containing protein [Microbacterium sp. ACRRU]	GO:0006810	0.22485	transport
WP_239275250.1 DUF3159 domain-containing protein [Microbacterium sp. ACRRU]	GO:0006811	0.1871	ion transport
WP_239275250.1 DUF3159 domain-containing protein [Microbacterium sp. ACRRU]	GO:0055085	0.17238	transmembrane transport
WP_239275250.1 DUF3159 domain-containing protein [Microbacterium sp. ACRRU]	GO:0034220	0.12593	ion transmembrane transport
WP_239275250.1 DUF3159 domain-containing protein [Microbacterium sp. ACRRU]	GO:0006820	0.12295	anion transport
WP_239275250.1 DUF3159 domain-containing protein [Microbacterium sp. ACRRU]	GO:0006796	0.12291	phosphate-containing compound metabolic process
WP_239275250.1 DUF3159 domain-containing protein [Microbacterium sp. ACRRU]	GO:0006793	0.1201	phosphorus metabolic process
WP_239275250.1 DUF3159 domain-containing protein [Microbacterium sp. ACRRU]	GO:0044283	0.10816	small molecule biosynthetic process
WP_239275250.1 DUF3159 domain-containing protein [Microbacterium sp. ACRRU]	GO:0043412	0.10532	macromolecule modification
WP_239275250.1 DUF3159 domain-containing protein [Microbacterium sp. ACRRU]	GO:0051716	0.10118	cellular response to stimulus
WP_239276539.1 ATP-binding cassette domain-containing protein [Microbacterium sp. ACRRU]	GO:0051234	0.77269	establishment of localization
WP_239276539.1 ATP-binding cassette domain-containing protein [Microbacterium sp. ACRRU]	GO:0006810	0.76799	transport
WP_239276539.1 ATP-binding cassette domain-containing protein [Microbacterium sp. ACRRU]	GO:0006811	0.61815	ion transport
WP_239276539.1 ATP-binding cassette domain-containing protein [Microbacterium sp. ACRRU]	GO:0055085	0.54883	transmembrane transport
WP_239276539.1 ATP-binding cassette domain-containing protein [Microbacterium sp. ACRRU]	GO:0006820	0.53854	anion transport
WP_239276539.1 ATP-binding cassette domain-containing protein [Microbacterium sp. ACRRU]	GO:0034220	0.37762	ion transmembrane transport
WP_239276539.1 ATP-binding cassette domain-containing protein [Microbacterium sp. ACRRU]	GO:0098656	0.34757	anion transmembrane transport
WP_239276539.1 ATP-binding cassette domain-containing protein [Microbacterium sp. ACRRU]	GO:0071702	0.33345	organic substance transport
WP_239276539.1 ATP-binding cassette domain-containing protein [Microbacterium sp. ACRRU]	GO:0071705	0.2187	nitrogen compound transport
WP_239276539.1 ATP-binding cassette domain-containing protein [Microbacterium sp. ACRRU]	GO:0006812	0.12665	cation transport
WP_239276539.1 ATP-binding cassette domain-containing protein [Microbacterium sp. ACRRU]	GO:0098660	0.10502	inorganic ion transmembrane transport
WP_239276713.1 alkaline phosphatase family protein [Microbacterium sp. ACRRU]	GO:0016070	0.19041	RNA metabolic process
WP_239276713.1 alkaline phosphatase family protein [Microbacterium sp. ACRRU]	GO:0006082	0.17204	organic acid metabolic process
WP_239276713.1 alkaline phosphatase family protein [Microbacterium sp. ACRRU]	GO:0009056	0.16828	catabolic process
WP_239276713.1 alkaline phosphatase family protein [Microbacterium sp. ACRRU]	GO:0043436	0.16814	oxoacid metabolic process
WP_239276713.1 alkaline phosphatase family protein [Microbacterium sp. ACRRU]	GO:0044248	0.16611	cellular catabolic process
WP_239276713.1 alkaline phosphatase family protein [Microbacterium sp. ACRRU]	GO:0019752	0.16431	carboxylic acid metabolic process
WP_239276713.1 alkaline phosphatase family protein [Microbacterium sp. ACRRU]	GO:0044283	0.1479	small molecule biosynthetic process
WP_239276713.1 alkaline phosphatase family protein [Microbacterium sp. ACRRU]	GO:0006793	0.14588	phosphorus metabolic process
WP_239276713.1 alkaline phosphatase family protein [Microbacterium sp. ACRRU]	GO:0034660	0.14523	ncRNA metabolic process
WP_239276713.1 alkaline phosphatase family protein [Microbacterium sp. ACRRU]	GO:1901575	0.14379	organic substance catabolic process
WP_239276713.1 alkaline phosphatase family protein [Microbacterium sp. ACRRU]	GO:0006796	0.14299	phosphate-containing compound metabolic process
WP_239276713.1 alkaline phosphatase family protein [Microbacterium sp. ACRRU]	GO:0005975	0.13006	carbohydrate metabolic process
WP_239276713.1 alkaline phosphatase family protein [Microbacterium sp. ACRRU]	GO:0006399	0.12219	tRNA metabolic process
WP_239276713.1 alkaline phosphatase family protein [Microbacterium sp. ACRRU]	GO:0036211	0.12179	protein modification process
WP_239276713.1 alkaline phosphatase family protein [Microbacterium sp. ACRRU]	GO:0006464	0.12175	cellular protein modification process
WP_239276713.1 alkaline phosphatase family protein [Microbacterium sp. ACRRU]	GO:0006520	0.12073	cellular amino acid metabolic process
WP_239276713.1 alkaline phosphatase family protein [Microbacterium sp. ACRRU]	GO:1901135	0.1194	carbohydrate derivative metabolic process
WP_239276713.1 alkaline phosphatase family protein [Microbacterium sp. ACRRU]	GO:0032259	0.11211	methylation
WP_239276713.1 alkaline phosphatase family protein [Microbacterium sp. ACRRU]	GO:1901565	0.11029	organonitrogen compound catabolic process
WP_239276713.1 alkaline phosphatase family protein [Microbacterium sp. ACRRU]	GO:0006396	0.10909	RNA processing
WP_239276713.1 alkaline phosphatase family protein [Microbacterium sp. ACRRU]	GO:0044282	0.10808	small molecule catabolic process
WP_239279173.1 Gfo/Idh/MocA family oxidoreductase [Microbacterium sp. ACRRU]	GO:0006793	0.27973	phosphorus metabolic process
WP_239279173.1 Gfo/Idh/MocA family oxidoreductase [Microbacterium sp. ACRRU]	GO:1901135	0.27345	carbohydrate derivative metabolic process
WP_239279173.1 Gfo/Idh/MocA family oxidoreductase [Microbacterium sp. ACRRU]	GO:0006796	0.26273	phosphate-containing compound metabolic process
WP_239279173.1 Gfo/Idh/MocA family oxidoreductase [Microbacterium sp. ACRRU]	GO:0019637	0.241	organophosphate metabolic process
WP_239279173.1 Gfo/Idh/MocA family oxidoreductase [Microbacterium sp. ACRRU]	GO:0006082	0.23597	organic acid metabolic process
WP_239279173.1 Gfo/Idh/MocA family oxidoreductase [Microbacterium sp. ACRRU]	GO:0009056	0.22218	catabolic process
WP_239279173.1 Gfo/Idh/MocA family oxidoreductase [Microbacterium sp. ACRRU]	GO:0043436	0.22199	oxoacid metabolic process
WP_239279173.1 Gfo/Idh/MocA family oxidoreductase [Microbacterium sp. ACRRU]	GO:0019752	0.22194	carboxylic acid metabolic process
WP_239279173.1 Gfo/Idh/MocA family oxidoreductase [Microbacterium sp. ACRRU]	GO:1901575	0.19393	organic substance catabolic process
WP_239279173.1 Gfo/Idh/MocA family oxidoreductase [Microbacterium sp. ACRRU]	GO:0005975	0.19012	carbohydrate metabolic process
WP_239279173.1 Gfo/Idh/MocA family oxidoreductase [Microbacterium sp. ACRRU]	GO:0090407	0.18051	organophosphate biosynthetic process
WP_239279173.1 Gfo/Idh/MocA family oxidoreductase [Microbacterium sp. ACRRU]	GO:0044283	0.16637	small molecule biosynthetic process
WP_239279173.1 Gfo/Idh/MocA family oxidoreductase [Microbacterium sp. ACRRU]	GO:0044248	0.15853	cellular catabolic process
WP_239279173.1 Gfo/Idh/MocA family oxidoreductase [Microbacterium sp. ACRRU]	GO:1901137	0.1434	carbohydrate derivative biosynthetic process
WP_239279173.1 Gfo/Idh/MocA family oxidoreductase [Microbacterium sp. ACRRU]	GO:0055086	0.12776	nucleobase-containing small molecule metabolic process
WP_239279173.1 Gfo/Idh/MocA family oxidoreductase [Microbacterium sp. ACRRU]	GO:0032787	0.12594	monocarboxylic acid metabolic process
WP_239279173.1 Gfo/Idh/MocA family oxidoreductase [Microbacterium sp. ACRRU]	GO:0044282	0.10823	small molecule catabolic process
WP_239279173.1 Gfo/Idh/MocA family oxidoreductase [Microbacterium sp. ACRRU]	GO:0006091	0.1023	generation of precursor metabolites and energy
WP_239276281.1 ABC transporter permease subunit [Microbacterium sp. ACRRU]	GO:0034220	0.35558	ion transmembrane transport
WP_239276281.1 ABC transporter permease subunit [Microbacterium sp. ACRRU]	GO:0006810	0.33026	transport
WP_239276281.1 ABC transporter permease subunit [Microbacterium sp. ACRRU]	GO:0051234	0.32612	establishment of localization
WP_239276281.1 ABC transporter permease subunit [Microbacterium sp. ACRRU]	GO:0006811	0.31324	ion transport
WP_239276281.1 ABC transporter permease subunit [Microbacterium sp. ACRRU]	GO:0006812	0.2229	cation transport
WP_239276281.1 ABC transporter permease subunit [Microbacterium sp. ACRRU]	GO:0006796	0.21226	phosphate-containing compound metabolic process
WP_239276281.1 ABC transporter permease subunit [Microbacterium sp. ACRRU]	GO:0098655	0.20566	cation transmembrane transport
WP_239276281.1 ABC transporter permease subunit [Microbacterium sp. ACRRU]	GO:0098660	0.20358	inorganic ion transmembrane transport
WP_239276281.1 ABC transporter permease subunit [Microbacterium sp. ACRRU]	GO:0006793	0.20136	phosphorus metabolic process
WP_239276281.1 ABC transporter permease subunit [Microbacterium sp. ACRRU]	GO:0098662	0.17278	inorganic cation transmembrane transport
WP_239276281.1 ABC transporter permease subunit [Microbacterium sp. ACRRU]	GO:0090407	0.13681	organophosphate biosynthetic process
WP_239276281.1 ABC transporter permease subunit [Microbacterium sp. ACRRU]	GO:0008654	0.12441	phospholipid biosynthetic process
WP_239276281.1 ABC transporter permease subunit [Microbacterium sp. ACRRU]	GO:0098656	0.11566	anion transmembrane transport
WP_239276281.1 ABC transporter permease subunit [Microbacterium sp. ACRRU]	GO:0019637	0.11481	organophosphate metabolic process
WP_239276281.1 ABC transporter permease subunit [Microbacterium sp. ACRRU]	GO:0006820	0.11444	anion transport
WP_239276281.1 ABC transporter permease subunit [Microbacterium sp. ACRRU]	GO:0006091	0.11057	generation of precursor metabolites and energy
WP_239276281.1 ABC transporter permease subunit [Microbacterium sp. ACRRU]	GO:0009110	0.10781	vitamin biosynthetic process
WP_239276281.1 ABC transporter permease subunit [Microbacterium sp. ACRRU]	GO:0042364	0.10744	water-soluble vitamin biosynthetic process
WP_239276281.1 ABC transporter permease subunit [Microbacterium sp. ACRRU]	GO:0006766	0.10294	vitamin metabolic process
WP_239276281.1 ABC transporter permease subunit [Microbacterium sp. ACRRU]	GO:0006767	0.10268	water-soluble vitamin metabolic process
WP_239276498.1 DUF6412 domain-containing protein [Microbacterium sp. ACRRU]	GO:0006793	0.29047	phosphorus metabolic process
WP_239276498.1 DUF6412 domain-containing protein [Microbacterium sp. ACRRU]	GO:0051234	0.25254	establishment of localization
WP_239276498.1 DUF6412 domain-containing protein [Microbacterium sp. ACRRU]	GO:0006810	0.25169	transport
WP_239276498.1 DUF6412 domain-containing protein [Microbacterium sp. ACRRU]	GO:0006811	0.22922	ion transport
WP_239276498.1 DUF6412 domain-containing protein [Microbacterium sp. ACRRU]	GO:0090407	0.22038	organophosphate biosynthetic process
WP_239276498.1 DUF6412 domain-containing protein [Microbacterium sp. ACRRU]	GO:0019637	0.19614	organophosphate metabolic process
WP_239276498.1 DUF6412 domain-containing protein [Microbacterium sp. ACRRU]	GO:0055085	0.18174	transmembrane transport
WP_239276498.1 DUF6412 domain-containing protein [Microbacterium sp. ACRRU]	GO:0034220	0.16657	ion transmembrane transport
WP_239276498.1 DUF6412 domain-containing protein [Microbacterium sp. ACRRU]	GO:0034654	0.15621	nucleobase-containing compound biosynthetic process
WP_239276498.1 DUF6412 domain-containing protein [Microbacterium sp. ACRRU]	GO:0044283	0.14821	small molecule biosynthetic process
WP_239276498.1 DUF6412 domain-containing protein [Microbacterium sp. ACRRU]	GO:0006812	0.12467	cation transport
WP_239276498.1 DUF6412 domain-containing protein [Microbacterium sp. ACRRU]	GO:0098655	0.12349	cation transmembrane transport
WP_239276498.1 DUF6412 domain-containing protein [Microbacterium sp. ACRRU]	GO:1901137	0.12189	carbohydrate derivative biosynthetic process
WP_239276498.1 DUF6412 domain-containing protein [Microbacterium sp. ACRRU]	GO:0009165	0.12055	nucleotide biosynthetic process
WP_239276498.1 DUF6412 domain-containing protein [Microbacterium sp. ACRRU]	GO:0098660	0.11996	inorganic ion transmembrane transport
WP_239276498.1 DUF6412 domain-containing protein [Microbacterium sp. ACRRU]	GO:1901293	0.11974	nucleoside phosphate biosynthetic process
WP_239276498.1 DUF6412 domain-containing protein [Microbacterium sp. ACRRU]	GO:1901135	0.11481	carbohydrate derivative metabolic process
WP_239276498.1 DUF6412 domain-containing protein [Microbacterium sp. ACRRU]	GO:0098662	0.11469	inorganic cation transmembrane transport
WP_239276498.1 DUF6412 domain-containing protein [Microbacterium sp. ACRRU]	GO:0006820	0.10854	anion transport
WP_239276498.1 DUF6412 domain-containing protein [Microbacterium sp. ACRRU]	GO:0055086	0.10698	nucleobase-containing small molecule metabolic process
WP_239276498.1 DUF6412 domain-containing protein [Microbacterium sp. ACRRU]	GO:0009260	0.10298	ribonucleotide biosynthetic process
WP_239276498.1 DUF6412 domain-containing protein [Microbacterium sp. ACRRU]	GO:0006753	0.10231	nucleoside phosphate metabolic process
WP_239276498.1 DUF6412 domain-containing protein [Microbacterium sp. ACRRU]	GO:0009117	0.10223	nucleotide metabolic process
WP_239276498.1 DUF6412 domain-containing protein [Microbacterium sp. ACRRU]	GO:0046390	0.10001	ribose phosphate biosynthetic process
WP_239275168.1 hypothetical protein [Microbacterium sp. ACRRU]	GO:0006082	0.24663	organic acid metabolic process
WP_239275168.1 hypothetical protein [Microbacterium sp. ACRRU]	GO:0043436	0.23896	oxoacid metabolic process
WP_239275168.1 hypothetical protein [Microbacterium sp. ACRRU]	GO:0019752	0.23042	carboxylic acid metabolic process
WP_239275168.1 hypothetical protein [Microbacterium sp. ACRRU]	GO:0006793	0.19277	phosphorus metabolic process
WP_239275168.1 hypothetical protein [Microbacterium sp. ACRRU]	GO:0044283	0.18726	small molecule biosynthetic process
WP_239275168.1 hypothetical protein [Microbacterium sp. ACRRU]	GO:0006796	0.17884	phosphate-containing compound metabolic process
WP_239275168.1 hypothetical protein [Microbacterium sp. ACRRU]	GO:0005975	0.16446	carbohydrate metabolic process
WP_239275168.1 hypothetical protein [Microbacterium sp. ACRRU]	GO:1901135	0.14661	carbohydrate derivative metabolic process
WP_239275168.1 hypothetical protein [Microbacterium sp. ACRRU]	GO:0009056	0.14255	catabolic process
WP_239275168.1 hypothetical protein [Microbacterium sp. ACRRU]	GO:1901575	0.11515	organic substance catabolic process
WP_239275168.1 hypothetical protein [Microbacterium sp. ACRRU]	GO:0006520	0.1054	cellular amino acid metabolic process
WP_239277699.1 nucleoside phosphorylase [Microbacterium sp. ACRRU]	GO:0006793	0.5023	phosphorus metabolic process
WP_239277699.1 nucleoside phosphorylase [Microbacterium sp. ACRRU]	GO:1901135	0.47415	carbohydrate derivative metabolic process
WP_239277699.1 nucleoside phosphorylase [Microbacterium sp. ACRRU]	GO:0019637	0.4658	organophosphate metabolic process
WP_239277699.1 nucleoside phosphorylase [Microbacterium sp. ACRRU]	GO:0006796	0.45991	phosphate-containing compound metabolic process
WP_239277699.1 nucleoside phosphorylase [Microbacterium sp. ACRRU]	GO:1901137	0.39882	carbohydrate derivative biosynthetic process
WP_239277699.1 nucleoside phosphorylase [Microbacterium sp. ACRRU]	GO:0055086	0.39821	nucleobase-containing small molecule metabolic process
WP_239277699.1 nucleoside phosphorylase [Microbacterium sp. ACRRU]	GO:0090407	0.38585	organophosphate biosynthetic process
WP_239277699.1 nucleoside phosphorylase [Microbacterium sp. ACRRU]	GO:0044283	0.34114	small molecule biosynthetic process
WP_239277699.1 nucleoside phosphorylase [Microbacterium sp. ACRRU]	GO:0034654	0.33848	nucleobase-containing compound biosynthetic process
WP_239277699.1 nucleoside phosphorylase [Microbacterium sp. ACRRU]	GO:0006753	0.26212	nucleoside phosphate metabolic process
WP_239277699.1 nucleoside phosphorylase [Microbacterium sp. ACRRU]	GO:0009117	0.26168	nucleotide metabolic process
WP_239277699.1 nucleoside phosphorylase [Microbacterium sp. ACRRU]	GO:0005975	0.24599	carbohydrate metabolic process
WP_239277699.1 nucleoside phosphorylase [Microbacterium sp. ACRRU]	GO:0019752	0.21248	carboxylic acid metabolic process
WP_239277699.1 nucleoside phosphorylase [Microbacterium sp. ACRRU]	GO:0043436	0.21121	oxoacid metabolic process
WP_239277699.1 nucleoside phosphorylase [Microbacterium sp. ACRRU]	GO:0006082	0.20978	organic acid metabolic process
WP_239277699.1 nucleoside phosphorylase [Microbacterium sp. ACRRU]	GO:1901293	0.19595	nucleoside phosphate biosynthetic process
WP_239277699.1 nucleoside phosphorylase [Microbacterium sp. ACRRU]	GO:0009165	0.19193	nucleotide biosynthetic process
WP_239277699.1 nucleoside phosphorylase [Microbacterium sp. ACRRU]	GO:0046394	0.18606	carboxylic acid biosynthetic process
WP_239277699.1 nucleoside phosphorylase [Microbacterium sp. ACRRU]	GO:0016053	0.17556	organic acid biosynthetic process
WP_239277699.1 nucleoside phosphorylase [Microbacterium sp. ACRRU]	GO:0009056	0.15336	catabolic process
WP_239277699.1 nucleoside phosphorylase [Microbacterium sp. ACRRU]	GO:1901575	0.14808	organic substance catabolic process
WP_239277699.1 nucleoside phosphorylase [Microbacterium sp. ACRRU]	GO:0008610	0.1412	lipid biosynthetic process
WP_239277699.1 nucleoside phosphorylase [Microbacterium sp. ACRRU]	GO:0016051	0.13923	carbohydrate biosynthetic process
WP_239277699.1 nucleoside phosphorylase [Microbacterium sp. ACRRU]	GO:0006520	0.13881	cellular amino acid metabolic process
WP_239277699.1 nucleoside phosphorylase [Microbacterium sp. ACRRU]	GO:0019693	0.13827	ribose phosphate metabolic process
WP_239277699.1 nucleoside phosphorylase [Microbacterium sp. ACRRU]	GO:0008652	0.13807	cellular amino acid biosynthetic process
WP_239277699.1 nucleoside phosphorylase [Microbacterium sp. ACRRU]	GO:0009141	0.13152	nucleoside triphosphate metabolic process
WP_239277699.1 nucleoside phosphorylase [Microbacterium sp. ACRRU]	GO:0044255	0.13	cellular lipid metabolic process
WP_239277699.1 nucleoside phosphorylase [Microbacterium sp. ACRRU]	GO:0006629	0.12797	lipid metabolic process
WP_239277699.1 nucleoside phosphorylase [Microbacterium sp. ACRRU]	GO:0072527	0.12328	pyrimidine-containing compound metabolic process
WP_239277699.1 nucleoside phosphorylase [Microbacterium sp. ACRRU]	GO:0046390	0.12302	ribose phosphate biosynthetic process
WP_239277699.1 nucleoside phosphorylase [Microbacterium sp. ACRRU]	GO:0009259	0.12299	ribonucleotide metabolic process
WP_239277699.1 nucleoside phosphorylase [Microbacterium sp. ACRRU]	GO:0044248	0.12213	cellular catabolic process
WP_239277699.1 nucleoside phosphorylase [Microbacterium sp. ACRRU]	GO:0006091	0.11519	generation of precursor metabolites and energy
WP_239277699.1 nucleoside phosphorylase [Microbacterium sp. ACRRU]	GO:1901605	0.11294	alpha-amino acid metabolic process
WP_239277699.1 nucleoside phosphorylase [Microbacterium sp. ACRRU]	GO:0009260	0.10658	ribonucleotide biosynthetic process
WP_239277699.1 nucleoside phosphorylase [Microbacterium sp. ACRRU]	GO:0072528	0.10349	pyrimidine-containing compound biosynthetic process
WP_239277699.1 nucleoside phosphorylase [Microbacterium sp. ACRRU]	GO:0072521	0.10136	purine-containing compound metabolic process
WP_239277699.1 nucleoside phosphorylase [Microbacterium sp. ACRRU]	GO:0019439	0.10012	aromatic compound catabolic process
WP_239274868.1 glycosyltransferase [Microbacterium sp. ACRRU]	GO:0006796	0.34744	phosphate-containing compound metabolic process
WP_239274868.1 glycosyltransferase [Microbacterium sp. ACRRU]	GO:0006082	0.30526	organic acid metabolic process
WP_239274868.1 glycosyltransferase [Microbacterium sp. ACRRU]	GO:0019752	0.2986	carboxylic acid metabolic process
WP_239274868.1 glycosyltransferase [Microbacterium sp. ACRRU]	GO:0043436	0.2976	oxoacid metabolic process
WP_239274868.1 glycosyltransferase [Microbacterium sp. ACRRU]	GO:0044283	0.26125	small molecule biosynthetic process
WP_239274868.1 glycosyltransferase [Microbacterium sp. ACRRU]	GO:0090407	0.23261	organophosphate biosynthetic process
WP_239274868.1 glycosyltransferase [Microbacterium sp. ACRRU]	GO:0019637	0.22603	organophosphate metabolic process
WP_239274868.1 glycosyltransferase [Microbacterium sp. ACRRU]	GO:1901135	0.21624	carbohydrate derivative metabolic process
WP_239274868.1 glycosyltransferase [Microbacterium sp. ACRRU]	GO:0006520	0.19267	cellular amino acid metabolic process
WP_239274868.1 glycosyltransferase [Microbacterium sp. ACRRU]	GO:1901137	0.17705	carbohydrate derivative biosynthetic process
WP_239274868.1 glycosyltransferase [Microbacterium sp. ACRRU]	GO:0046394	0.14319	carboxylic acid biosynthetic process
WP_239274868.1 glycosyltransferase [Microbacterium sp. ACRRU]	GO:0016053	0.13952	organic acid biosynthetic process
WP_239274868.1 glycosyltransferase [Microbacterium sp. ACRRU]	GO:0055086	0.12653	nucleobase-containing small molecule metabolic process
WP_239274868.1 glycosyltransferase [Microbacterium sp. ACRRU]	GO:1901605	0.12097	alpha-amino acid metabolic process
WP_239274868.1 glycosyltransferase [Microbacterium sp. ACRRU]	GO:0034654	0.1152	nucleobase-containing compound biosynthetic process
WP_239274868.1 glycosyltransferase [Microbacterium sp. ACRRU]	GO:0044248	0.10167	cellular catabolic process
WP_239276682.1 galactokinase [Microbacterium sp. ACRRU]	GO:0006796	0.38083	phosphate-containing compound metabolic process
WP_239276682.1 galactokinase [Microbacterium sp. ACRRU]	GO:0006793	0.38038	phosphorus metabolic process
WP_239276682.1 galactokinase [Microbacterium sp. ACRRU]	GO:0019637	0.34102	organophosphate metabolic process
WP_239276682.1 galactokinase [Microbacterium sp. ACRRU]	GO:0043436	0.33307	oxoacid metabolic process
WP_239276682.1 galactokinase [Microbacterium sp. ACRRU]	GO:0019752	0.3329	carboxylic acid metabolic process
WP_239276682.1 galactokinase [Microbacterium sp. ACRRU]	GO:0006082	0.33157	organic acid metabolic process
WP_239276682.1 galactokinase [Microbacterium sp. ACRRU]	GO:1901135	0.28496	carbohydrate derivative metabolic process
WP_239276682.1 galactokinase [Microbacterium sp. ACRRU]	GO:0005975	0.24319	carbohydrate metabolic process
WP_239276682.1 galactokinase [Microbacterium sp. ACRRU]	GO:0090407	0.22793	organophosphate biosynthetic process
WP_239276682.1 galactokinase [Microbacterium sp. ACRRU]	GO:0016053	0.2028	organic acid biosynthetic process
WP_239276682.1 galactokinase [Microbacterium sp. ACRRU]	GO:0008610	0.20023	lipid biosynthetic process
WP_239276682.1 galactokinase [Microbacterium sp. ACRRU]	GO:0046394	0.19716	carboxylic acid biosynthetic process
WP_239276682.1 galactokinase [Microbacterium sp. ACRRU]	GO:0044255	0.18931	cellular lipid metabolic process
WP_239276682.1 galactokinase [Microbacterium sp. ACRRU]	GO:0006629	0.18466	lipid metabolic process
WP_239276682.1 galactokinase [Microbacterium sp. ACRRU]	GO:0032787	0.18337	monocarboxylic acid metabolic process
WP_239276682.1 galactokinase [Microbacterium sp. ACRRU]	GO:0009056	0.17573	catabolic process
WP_239276682.1 galactokinase [Microbacterium sp. ACRRU]	GO:1901575	0.1704	organic substance catabolic process
WP_239276682.1 galactokinase [Microbacterium sp. ACRRU]	GO:0008654	0.14967	phospholipid biosynthetic process
WP_239276682.1 galactokinase [Microbacterium sp. ACRRU]	GO:0006520	0.13553	cellular amino acid metabolic process
WP_239276682.1 galactokinase [Microbacterium sp. ACRRU]	GO:0008652	0.13251	cellular amino acid biosynthetic process
WP_239276682.1 galactokinase [Microbacterium sp. ACRRU]	GO:0006091	0.12693	generation of precursor metabolites and energy
WP_239276682.1 galactokinase [Microbacterium sp. ACRRU]	GO:0044248	0.12577	cellular catabolic process
WP_239276682.1 galactokinase [Microbacterium sp. ACRRU]	GO:0006644	0.12467	phospholipid metabolic process
WP_239276682.1 galactokinase [Microbacterium sp. ACRRU]	GO:1901137	0.11973	carbohydrate derivative biosynthetic process
WP_239276682.1 galactokinase [Microbacterium sp. ACRRU]	GO:0006767	0.11937	water-soluble vitamin metabolic process
WP_239276682.1 galactokinase [Microbacterium sp. ACRRU]	GO:0042364	0.11882	water-soluble vitamin biosynthetic process
WP_239276682.1 galactokinase [Microbacterium sp. ACRRU]	GO:0009110	0.11882	vitamin biosynthetic process
WP_239276682.1 galactokinase [Microbacterium sp. ACRRU]	GO:0006766	0.1185	vitamin metabolic process
WP_239276682.1 galactokinase [Microbacterium sp. ACRRU]	GO:0044282	0.11264	small molecule catabolic process
WP_239276682.1 galactokinase [Microbacterium sp. ACRRU]	GO:0055086	0.10983	nucleobase-containing small molecule metabolic process
WP_239276682.1 galactokinase [Microbacterium sp. ACRRU]	GO:0016310	0.10172	phosphorylation
WP_239276682.1 galactokinase [Microbacterium sp. ACRRU]	GO:1901605	0.10024	alpha-amino acid metabolic process
WP_239275468.1 cytochrome P450 [Microbacterium sp. ACRRU]	GO:0043603	0.25464	cellular amide metabolic process
WP_239275468.1 cytochrome P450 [Microbacterium sp. ACRRU]	GO:0043604	0.22703	amide biosynthetic process
WP_239275468.1 cytochrome P450 [Microbacterium sp. ACRRU]	GO:0006518	0.17877	peptide metabolic process
WP_239275468.1 cytochrome P450 [Microbacterium sp. ACRRU]	GO:0043043	0.1713	peptide biosynthetic process
WP_239275468.1 cytochrome P450 [Microbacterium sp. ACRRU]	GO:0006412	0.16315	translation
WP_239275468.1 cytochrome P450 [Microbacterium sp. ACRRU]	GO:0016070	0.13085	RNA metabolic process
WP_239275468.1 cytochrome P450 [Microbacterium sp. ACRRU]	GO:0034660	0.1257	ncRNA metabolic process
WP_239275468.1 cytochrome P450 [Microbacterium sp. ACRRU]	GO:0006082	0.10631	organic acid metabolic process
WP_239275468.1 cytochrome P450 [Microbacterium sp. ACRRU]	GO:0043436	0.10027	oxoacid metabolic process
WP_239278021.1 hypothetical protein [Microbacterium sp. ACRRU]	GO:0006810	0.18327	transport
WP_239278021.1 hypothetical protein [Microbacterium sp. ACRRU]	GO:0016070	0.15913	RNA metabolic process
WP_239278021.1 hypothetical protein [Microbacterium sp. ACRRU]	GO:0006811	0.15856	ion transport
WP_239278021.1 hypothetical protein [Microbacterium sp. ACRRU]	GO:0034654	0.15607	nucleobase-containing compound biosynthetic process
WP_239278021.1 hypothetical protein [Microbacterium sp. ACRRU]	GO:0016043	0.14657	cellular component organization
WP_239278021.1 hypothetical protein [Microbacterium sp. ACRRU]	GO:0006793	0.13896	phosphorus metabolic process
WP_239278021.1 hypothetical protein [Microbacterium sp. ACRRU]	GO:0006796	0.13713	phosphate-containing compound metabolic process
WP_239278021.1 hypothetical protein [Microbacterium sp. ACRRU]	GO:0051716	0.13	cellular response to stimulus
WP_239278021.1 hypothetical protein [Microbacterium sp. ACRRU]	GO:0044085	0.12806	cellular component biogenesis
WP_239278021.1 hypothetical protein [Microbacterium sp. ACRRU]	GO:0043412	0.12106	macromolecule modification
WP_239278021.1 hypothetical protein [Microbacterium sp. ACRRU]	GO:0019222	0.11431	regulation of metabolic process
WP_239278021.1 hypothetical protein [Microbacterium sp. ACRRU]	GO:0036211	0.10585	protein modification process
WP_239278021.1 hypothetical protein [Microbacterium sp. ACRRU]	GO:0006464	0.10583	cellular protein modification process
WP_239278021.1 hypothetical protein [Microbacterium sp. ACRRU]	GO:0060255	0.10434	regulation of macromolecule metabolic process
WP_239278021.1 hypothetical protein [Microbacterium sp. ACRRU]	GO:0044248	0.10203	cellular catabolic process
WP_239278021.1 hypothetical protein [Microbacterium sp. ACRRU]	GO:0009056	0.10125	catabolic process
WP_239278021.1 hypothetical protein [Microbacterium sp. ACRRU]	GO:1901135	0.10124	carbohydrate derivative metabolic process
WP_239278021.1 hypothetical protein [Microbacterium sp. ACRRU]	GO:0031323	0.10054	regulation of cellular metabolic process
WP_239274402.1 hypothetical protein [Microbacterium sp. ACRRU]	GO:0016043	0.18587	cellular component organization
WP_239274402.1 hypothetical protein [Microbacterium sp. ACRRU]	GO:0044085	0.16155	cellular component biogenesis
WP_239274402.1 hypothetical protein [Microbacterium sp. ACRRU]	GO:0019222	0.16143	regulation of metabolic process
WP_239274402.1 hypothetical protein [Microbacterium sp. ACRRU]	GO:0080090	0.15774	regulation of primary metabolic process
WP_239274402.1 hypothetical protein [Microbacterium sp. ACRRU]	GO:0031323	0.15703	regulation of cellular metabolic process
WP_239274402.1 hypothetical protein [Microbacterium sp. ACRRU]	GO:0060255	0.156	regulation of macromolecule metabolic process
WP_239274402.1 hypothetical protein [Microbacterium sp. ACRRU]	GO:0051171	0.15571	regulation of nitrogen compound metabolic process
WP_239274402.1 hypothetical protein [Microbacterium sp. ACRRU]	GO:0097659	0.13749	nucleic acid-templated transcription
WP_239274402.1 hypothetical protein [Microbacterium sp. ACRRU]	GO:0019219	0.13731	regulation of nucleobase-containing compound metabolic process
WP_239274402.1 hypothetical protein [Microbacterium sp. ACRRU]	GO:0006351	0.13699	transcription, DNA-templated
WP_239274402.1 hypothetical protein [Microbacterium sp. ACRRU]	GO:0051252	0.13574	regulation of RNA metabolic process
WP_239274402.1 hypothetical protein [Microbacterium sp. ACRRU]	GO:0010468	0.13446	regulation of gene expression
WP_239274402.1 hypothetical protein [Microbacterium sp. ACRRU]	GO:0032774	0.13391	RNA biosynthetic process
WP_239274402.1 hypothetical protein [Microbacterium sp. ACRRU]	GO:0032502	0.12869	developmental process
WP_239274402.1 hypothetical protein [Microbacterium sp. ACRRU]	GO:0043603	0.12634	cellular amide metabolic process
WP_239274402.1 hypothetical protein [Microbacterium sp. ACRRU]	GO:2001141	0.12504	regulation of RNA biosynthetic process
WP_239274402.1 hypothetical protein [Microbacterium sp. ACRRU]	GO:0009889	0.12482	regulation of biosynthetic process
WP_239274402.1 hypothetical protein [Microbacterium sp. ACRRU]	GO:1903506	0.12445	regulation of nucleic acid-templated transcription
WP_239274402.1 hypothetical protein [Microbacterium sp. ACRRU]	GO:0006518	0.12416	peptide metabolic process
WP_239274402.1 hypothetical protein [Microbacterium sp. ACRRU]	GO:0006355	0.12384	regulation of transcription, DNA-templated
WP_239274402.1 hypothetical protein [Microbacterium sp. ACRRU]	GO:0031326	0.12379	regulation of cellular biosynthetic process
WP_239274402.1 hypothetical protein [Microbacterium sp. ACRRU]	GO:0048856	0.12204	anatomical structure development
WP_239274402.1 hypothetical protein [Microbacterium sp. ACRRU]	GO:0010556	0.12067	regulation of macromolecule biosynthetic process
WP_239274402.1 hypothetical protein [Microbacterium sp. ACRRU]	GO:0051234	0.11973	establishment of localization
WP_239274402.1 hypothetical protein [Microbacterium sp. ACRRU]	GO:0034654	0.1196	nucleobase-containing compound biosynthetic process
WP_239274402.1 hypothetical protein [Microbacterium sp. ACRRU]	GO:2000112	0.11904	regulation of cellular macromolecule biosynthetic process
WP_239274402.1 hypothetical protein [Microbacterium sp. ACRRU]	GO:0043043	0.11757	peptide biosynthetic process
WP_239274402.1 hypothetical protein [Microbacterium sp. ACRRU]	GO:0006412	0.11726	translation
WP_239274402.1 hypothetical protein [Microbacterium sp. ACRRU]	GO:0006810	0.11722	transport
WP_239274402.1 hypothetical protein [Microbacterium sp. ACRRU]	GO:0044419	0.11207	biological process involved in interspecies interaction between organisms
WP_239274402.1 hypothetical protein [Microbacterium sp. ACRRU]	GO:0043604	0.11141	amide biosynthetic process
WP_239274402.1 hypothetical protein [Microbacterium sp. ACRRU]	GO:0051716	0.10638	cellular response to stimulus
WP_239274402.1 hypothetical protein [Microbacterium sp. ACRRU]	GO:0022607	0.10637	cellular component assembly
WP_239274402.1 hypothetical protein [Microbacterium sp. ACRRU]	GO:0043412	0.10393	macromolecule modification
WP_239274402.1 hypothetical protein [Microbacterium sp. ACRRU]	GO:0048519	0.10371	negative regulation of biological process
WP_239274996.1 YbaK/EbsC family protein [Microbacterium sp. ACRRU]	GO:0006793	0.30687	phosphorus metabolic process
WP_239274996.1 YbaK/EbsC family protein [Microbacterium sp. ACRRU]	GO:0006796	0.30487	phosphate-containing compound metabolic process
WP_239274996.1 YbaK/EbsC family protein [Microbacterium sp. ACRRU]	GO:0006082	0.2168	organic acid metabolic process
WP_239274996.1 YbaK/EbsC family protein [Microbacterium sp. ACRRU]	GO:0019637	0.21458	organophosphate metabolic process
WP_239274996.1 YbaK/EbsC family protein [Microbacterium sp. ACRRU]	GO:0019752	0.21399	carboxylic acid metabolic process
WP_239274996.1 YbaK/EbsC family protein [Microbacterium sp. ACRRU]	GO:0043436	0.21279	oxoacid metabolic process
WP_239274996.1 YbaK/EbsC family protein [Microbacterium sp. ACRRU]	GO:0046394	0.20346	carboxylic acid biosynthetic process
WP_239274996.1 YbaK/EbsC family protein [Microbacterium sp. ACRRU]	GO:0016053	0.20017	organic acid biosynthetic process
WP_239274996.1 YbaK/EbsC family protein [Microbacterium sp. ACRRU]	GO:1901135	0.18531	carbohydrate derivative metabolic process
WP_239274996.1 YbaK/EbsC family protein [Microbacterium sp. ACRRU]	GO:0090407	0.18219	organophosphate biosynthetic process
WP_239274996.1 YbaK/EbsC family protein [Microbacterium sp. ACRRU]	GO:0008652	0.15851	cellular amino acid biosynthetic process
WP_239274996.1 YbaK/EbsC family protein [Microbacterium sp. ACRRU]	GO:0008610	0.12012	lipid biosynthetic process
WP_239274996.1 YbaK/EbsC family protein [Microbacterium sp. ACRRU]	GO:0006766	0.11657	vitamin metabolic process
WP_239274996.1 YbaK/EbsC family protein [Microbacterium sp. ACRRU]	GO:0006767	0.11614	water-soluble vitamin metabolic process
WP_239274996.1 YbaK/EbsC family protein [Microbacterium sp. ACRRU]	GO:0006520	0.11554	cellular amino acid metabolic process
WP_239274996.1 YbaK/EbsC family protein [Microbacterium sp. ACRRU]	GO:1901137	0.11518	carbohydrate derivative biosynthetic process
WP_239274996.1 YbaK/EbsC family protein [Microbacterium sp. ACRRU]	GO:0009110	0.11517	vitamin biosynthetic process
WP_239274996.1 YbaK/EbsC family protein [Microbacterium sp. ACRRU]	GO:0042364	0.11489	water-soluble vitamin biosynthetic process
WP_239274996.1 YbaK/EbsC family protein [Microbacterium sp. ACRRU]	GO:0006629	0.11179	lipid metabolic process
WP_239274996.1 YbaK/EbsC family protein [Microbacterium sp. ACRRU]	GO:0044255	0.1117	cellular lipid metabolic process
WP_239274996.1 YbaK/EbsC family protein [Microbacterium sp. ACRRU]	GO:0009056	0.10903	catabolic process
WP_239274996.1 YbaK/EbsC family protein [Microbacterium sp. ACRRU]	GO:0034654	0.10853	nucleobase-containing compound biosynthetic process
WP_239274996.1 YbaK/EbsC family protein [Microbacterium sp. ACRRU]	GO:0055086	0.10815	nucleobase-containing small molecule metabolic process
WP_239274996.1 YbaK/EbsC family protein [Microbacterium sp. ACRRU]	GO:0043412	0.10763	macromolecule modification
WP_239274996.1 YbaK/EbsC family protein [Microbacterium sp. ACRRU]	GO:0016310	0.10581	phosphorylation
WP_239276036.1 PadR family transcriptional regulator [Microbacterium sp. ACRRU]	GO:0006396	0.18751	RNA processing
WP_239276036.1 PadR family transcriptional regulator [Microbacterium sp. ACRRU]	GO:0043412	0.1729	macromolecule modification
WP_239276036.1 PadR family transcriptional regulator [Microbacterium sp. ACRRU]	GO:0034654	0.17205	nucleobase-containing compound biosynthetic process
WP_239276036.1 PadR family transcriptional regulator [Microbacterium sp. ACRRU]	GO:0044085	0.16529	cellular component biogenesis
WP_239276036.1 PadR family transcriptional regulator [Microbacterium sp. ACRRU]	GO:0034470	0.1546	ncRNA processing
WP_239276036.1 PadR family transcriptional regulator [Microbacterium sp. ACRRU]	GO:0006793	0.15161	phosphorus metabolic process
WP_239276036.1 PadR family transcriptional regulator [Microbacterium sp. ACRRU]	GO:0006796	0.14922	phosphate-containing compound metabolic process
WP_239276036.1 PadR family transcriptional regulator [Microbacterium sp. ACRRU]	GO:0019222	0.1454	regulation of metabolic process
WP_239276036.1 PadR family transcriptional regulator [Microbacterium sp. ACRRU]	GO:0060255	0.14021	regulation of macromolecule metabolic process
WP_239276036.1 PadR family transcriptional regulator [Microbacterium sp. ACRRU]	GO:0034660	0.13653	ncRNA metabolic process
WP_239276036.1 PadR family transcriptional regulator [Microbacterium sp. ACRRU]	GO:0044283	0.12342	small molecule biosynthetic process
WP_239276036.1 PadR family transcriptional regulator [Microbacterium sp. ACRRU]	GO:0010468	0.12336	regulation of gene expression
WP_239276036.1 PadR family transcriptional regulator [Microbacterium sp. ACRRU]	GO:0031323	0.1191	regulation of cellular metabolic process
WP_239276036.1 PadR family transcriptional regulator [Microbacterium sp. ACRRU]	GO:0080090	0.11846	regulation of primary metabolic process
WP_239276036.1 PadR family transcriptional regulator [Microbacterium sp. ACRRU]	GO:0051171	0.11529	regulation of nitrogen compound metabolic process
WP_239276036.1 PadR family transcriptional regulator [Microbacterium sp. ACRRU]	GO:0022613	0.11529	ribonucleoprotein complex biogenesis
WP_239276036.1 PadR family transcriptional regulator [Microbacterium sp. ACRRU]	GO:0042254	0.11323	ribosome biogenesis
WP_239276036.1 PadR family transcriptional regulator [Microbacterium sp. ACRRU]	GO:0090305	0.11107	nucleic acid phosphodiester bond hydrolysis
WP_239276036.1 PadR family transcriptional regulator [Microbacterium sp. ACRRU]	GO:0016043	0.10402	cellular component organization
WP_239276036.1 PadR family transcriptional regulator [Microbacterium sp. ACRRU]	GO:0031326	0.1035	regulation of cellular biosynthetic process
WP_239276036.1 PadR family transcriptional regulator [Microbacterium sp. ACRRU]	GO:0016072	0.10334	rRNA metabolic process
WP_239276036.1 PadR family transcriptional regulator [Microbacterium sp. ACRRU]	GO:0009889	0.10268	regulation of biosynthetic process
WP_239276036.1 PadR family transcriptional regulator [Microbacterium sp. ACRRU]	GO:0032774	0.10249	RNA biosynthetic process
WP_239276036.1 PadR family transcriptional regulator [Microbacterium sp. ACRRU]	GO:0006364	0.10219	rRNA processing
WP_239276036.1 PadR family transcriptional regulator [Microbacterium sp. ACRRU]	GO:0051716	0.10193	cellular response to stimulus
WP_239276036.1 PadR family transcriptional regulator [Microbacterium sp. ACRRU]	GO:0010556	0.1012	regulation of macromolecule biosynthetic process
WP_239277042.1 glycosyl transferase [Microbacterium sp. ACRRU]	GO:0006793	0.26426	phosphorus metabolic process
WP_239277042.1 glycosyl transferase [Microbacterium sp. ACRRU]	GO:0006796	0.24426	phosphate-containing compound metabolic process
WP_239277042.1 glycosyl transferase [Microbacterium sp. ACRRU]	GO:0044283	0.17104	small molecule biosynthetic process
WP_239277042.1 glycosyl transferase [Microbacterium sp. ACRRU]	GO:1901135	0.14716	carbohydrate derivative metabolic process
WP_239277042.1 glycosyl transferase [Microbacterium sp. ACRRU]	GO:1901137	0.13728	carbohydrate derivative biosynthetic process
WP_239277042.1 glycosyl transferase [Microbacterium sp. ACRRU]	GO:0006082	0.10721	organic acid metabolic process
WP_239277042.1 glycosyl transferase [Microbacterium sp. ACRRU]	GO:0043436	0.10374	oxoacid metabolic process
WP_239277042.1 glycosyl transferase [Microbacterium sp. ACRRU]	GO:0019752	0.10056	carboxylic acid metabolic process
WP_239274667.1 aminotransferase class V-fold PLP-dependent enzyme [Microbacterium sp. ACRRU]	GO:0044283	0.18823	small molecule biosynthetic process
WP_239274667.1 aminotransferase class V-fold PLP-dependent enzyme [Microbacterium sp. ACRRU]	GO:0006793	0.17977	phosphorus metabolic process
WP_239274667.1 aminotransferase class V-fold PLP-dependent enzyme [Microbacterium sp. ACRRU]	GO:0006796	0.17849	phosphate-containing compound metabolic process
WP_239274667.1 aminotransferase class V-fold PLP-dependent enzyme [Microbacterium sp. ACRRU]	GO:0009056	0.14712	catabolic process
WP_239274667.1 aminotransferase class V-fold PLP-dependent enzyme [Microbacterium sp. ACRRU]	GO:0043436	0.13635	oxoacid metabolic process
WP_239274667.1 aminotransferase class V-fold PLP-dependent enzyme [Microbacterium sp. ACRRU]	GO:0019752	0.13539	carboxylic acid metabolic process
WP_239274667.1 aminotransferase class V-fold PLP-dependent enzyme [Microbacterium sp. ACRRU]	GO:0006082	0.13523	organic acid metabolic process
WP_239274667.1 aminotransferase class V-fold PLP-dependent enzyme [Microbacterium sp. ACRRU]	GO:0044248	0.13155	cellular catabolic process
WP_239274667.1 aminotransferase class V-fold PLP-dependent enzyme [Microbacterium sp. ACRRU]	GO:1901575	0.13134	organic substance catabolic process
WP_239274667.1 aminotransferase class V-fold PLP-dependent enzyme [Microbacterium sp. ACRRU]	GO:0019637	0.11269	organophosphate metabolic process
WP_239274667.1 aminotransferase class V-fold PLP-dependent enzyme [Microbacterium sp. ACRRU]	GO:0006091	0.10761	generation of precursor metabolites and energy
WP_239274667.1 aminotransferase class V-fold PLP-dependent enzyme [Microbacterium sp. ACRRU]	GO:0016053	0.10506	organic acid biosynthetic process
WP_239274667.1 aminotransferase class V-fold PLP-dependent enzyme [Microbacterium sp. ACRRU]	GO:1901135	0.10243	carbohydrate derivative metabolic process
WP_239274667.1 aminotransferase class V-fold PLP-dependent enzyme [Microbacterium sp. ACRRU]	GO:0046394	0.10187	carboxylic acid biosynthetic process
WP_228162917.1 MULTISPECIES: C4-type zinc ribbon domain-containing protein [Microbacterium]	GO:0034654	0.16046	nucleobase-containing compound biosynthetic process
WP_228162917.1 MULTISPECIES: C4-type zinc ribbon domain-containing protein [Microbacterium]	GO:0016070	0.15631	RNA metabolic process
WP_228162917.1 MULTISPECIES: C4-type zinc ribbon domain-containing protein [Microbacterium]	GO:0043604	0.15286	amide biosynthetic process
WP_228162917.1 MULTISPECIES: C4-type zinc ribbon domain-containing protein [Microbacterium]	GO:0016043	0.14048	cellular component organization
WP_228162917.1 MULTISPECIES: C4-type zinc ribbon domain-containing protein [Microbacterium]	GO:0006793	0.13446	phosphorus metabolic process
WP_228162917.1 MULTISPECIES: C4-type zinc ribbon domain-containing protein [Microbacterium]	GO:0006796	0.13199	phosphate-containing compound metabolic process
WP_228162917.1 MULTISPECIES: C4-type zinc ribbon domain-containing protein [Microbacterium]	GO:0006518	0.12296	peptide metabolic process
WP_228162917.1 MULTISPECIES: C4-type zinc ribbon domain-containing protein [Microbacterium]	GO:0043043	0.12144	peptide biosynthetic process
WP_228162917.1 MULTISPECIES: C4-type zinc ribbon domain-containing protein [Microbacterium]	GO:0006412	0.11797	translation
WP_228162917.1 MULTISPECIES: C4-type zinc ribbon domain-containing protein [Microbacterium]	GO:0051234	0.11571	establishment of localization
WP_228162917.1 MULTISPECIES: C4-type zinc ribbon domain-containing protein [Microbacterium]	GO:0006810	0.11195	transport
WP_228162917.1 MULTISPECIES: C4-type zinc ribbon domain-containing protein [Microbacterium]	GO:0044085	0.11017	cellular component biogenesis
WP_228162917.1 MULTISPECIES: C4-type zinc ribbon domain-containing protein [Microbacterium]	GO:0044248	0.10839	cellular catabolic process
WP_228162917.1 MULTISPECIES: C4-type zinc ribbon domain-containing protein [Microbacterium]	GO:0051716	0.10768	cellular response to stimulus
WP_228162917.1 MULTISPECIES: C4-type zinc ribbon domain-containing protein [Microbacterium]	GO:0043412	0.10696	macromolecule modification
WP_228162917.1 MULTISPECIES: C4-type zinc ribbon domain-containing protein [Microbacterium]	GO:0006996	0.10387	organelle organization
WP_228162917.1 MULTISPECIES: C4-type zinc ribbon domain-containing protein [Microbacterium]	GO:0019222	0.10324	regulation of metabolic process
WP_228162917.1 MULTISPECIES: C4-type zinc ribbon domain-containing protein [Microbacterium]	GO:0009056	0.1031	catabolic process
WP_228162917.1 MULTISPECIES: C4-type zinc ribbon domain-containing protein [Microbacterium]	GO:0019637	0.10174	organophosphate metabolic process
WP_239275693.1 D-alanyl-D-alanine carboxypeptidase, partial [Microbacterium sp. ACRRU]	GO:0006796	0.25913	phosphate-containing compound metabolic process
WP_239275693.1 D-alanyl-D-alanine carboxypeptidase, partial [Microbacterium sp. ACRRU]	GO:0006793	0.25373	phosphorus metabolic process
WP_239275693.1 D-alanyl-D-alanine carboxypeptidase, partial [Microbacterium sp. ACRRU]	GO:0044283	0.21883	small molecule biosynthetic process
WP_239275693.1 D-alanyl-D-alanine carboxypeptidase, partial [Microbacterium sp. ACRRU]	GO:0019637	0.16893	organophosphate metabolic process
WP_239275693.1 D-alanyl-D-alanine carboxypeptidase, partial [Microbacterium sp. ACRRU]	GO:0009056	0.15231	catabolic process
WP_239275693.1 D-alanyl-D-alanine carboxypeptidase, partial [Microbacterium sp. ACRRU]	GO:0006790	0.14814	sulfur compound metabolic process
WP_239275693.1 D-alanyl-D-alanine carboxypeptidase, partial [Microbacterium sp. ACRRU]	GO:1901575	0.14063	organic substance catabolic process
WP_239275693.1 D-alanyl-D-alanine carboxypeptidase, partial [Microbacterium sp. ACRRU]	GO:0044248	0.13992	cellular catabolic process
WP_239275693.1 D-alanyl-D-alanine carboxypeptidase, partial [Microbacterium sp. ACRRU]	GO:0006082	0.13492	organic acid metabolic process
WP_239275693.1 D-alanyl-D-alanine carboxypeptidase, partial [Microbacterium sp. ACRRU]	GO:0043436	0.13085	oxoacid metabolic process
WP_239275693.1 D-alanyl-D-alanine carboxypeptidase, partial [Microbacterium sp. ACRRU]	GO:0044272	0.12877	sulfur compound biosynthetic process
WP_239275693.1 D-alanyl-D-alanine carboxypeptidase, partial [Microbacterium sp. ACRRU]	GO:0019752	0.12844	carboxylic acid metabolic process
WP_239275693.1 D-alanyl-D-alanine carboxypeptidase, partial [Microbacterium sp. ACRRU]	GO:0090407	0.12165	organophosphate biosynthetic process
WP_239275693.1 D-alanyl-D-alanine carboxypeptidase, partial [Microbacterium sp. ACRRU]	GO:1901135	0.11495	carbohydrate derivative metabolic process
WP_239275693.1 D-alanyl-D-alanine carboxypeptidase, partial [Microbacterium sp. ACRRU]	GO:0043412	0.11264	macromolecule modification
WP_239275693.1 D-alanyl-D-alanine carboxypeptidase, partial [Microbacterium sp. ACRRU]	GO:1901565	0.10032	organonitrogen compound catabolic process
WP_239277361.1 TrkH family potassium uptake protein [Microbacterium sp. ACRRU]	GO:0006810	0.28124	transport
WP_239277361.1 TrkH family potassium uptake protein [Microbacterium sp. ACRRU]	GO:0051234	0.27929	establishment of localization
WP_239277361.1 TrkH family potassium uptake protein [Microbacterium sp. ACRRU]	GO:0006796	0.26506	phosphate-containing compound metabolic process
WP_239277361.1 TrkH family potassium uptake protein [Microbacterium sp. ACRRU]	GO:0006793	0.25353	phosphorus metabolic process
WP_239277361.1 TrkH family potassium uptake protein [Microbacterium sp. ACRRU]	GO:0006811	0.24767	ion transport
WP_239277361.1 TrkH family potassium uptake protein [Microbacterium sp. ACRRU]	GO:0034220	0.23762	ion transmembrane transport
WP_239277361.1 TrkH family potassium uptake protein [Microbacterium sp. ACRRU]	GO:0044283	0.20061	small molecule biosynthetic process
WP_239277361.1 TrkH family potassium uptake protein [Microbacterium sp. ACRRU]	GO:0006091	0.14198	generation of precursor metabolites and energy
WP_239277361.1 TrkH family potassium uptake protein [Microbacterium sp. ACRRU]	GO:0006812	0.13224	cation transport
WP_239277361.1 TrkH family potassium uptake protein [Microbacterium sp. ACRRU]	GO:0019637	0.1316	organophosphate metabolic process
WP_239277361.1 TrkH family potassium uptake protein [Microbacterium sp. ACRRU]	GO:0006082	0.12838	organic acid metabolic process
WP_239277361.1 TrkH family potassium uptake protein [Microbacterium sp. ACRRU]	GO:0043436	0.12419	oxoacid metabolic process
WP_239277361.1 TrkH family potassium uptake protein [Microbacterium sp. ACRRU]	GO:0019752	0.12367	carboxylic acid metabolic process
WP_239277361.1 TrkH family potassium uptake protein [Microbacterium sp. ACRRU]	GO:0098655	0.11898	cation transmembrane transport
WP_239277361.1 TrkH family potassium uptake protein [Microbacterium sp. ACRRU]	GO:0098660	0.11858	inorganic ion transmembrane transport
WP_239277361.1 TrkH family potassium uptake protein [Microbacterium sp. ACRRU]	GO:0090407	0.11185	organophosphate biosynthetic process
WP_239277361.1 TrkH family potassium uptake protein [Microbacterium sp. ACRRU]	GO:1901135	0.1041	carbohydrate derivative metabolic process
WP_239277361.1 TrkH family potassium uptake protein [Microbacterium sp. ACRRU]	GO:0098662	0.10175	inorganic cation transmembrane transport
WP_239276356.1 heavy-metal-associated domain-containing protein [Microbacterium sp. ACRRU]	GO:0006796	0.19432	phosphate-containing compound metabolic process
WP_239276356.1 heavy-metal-associated domain-containing protein [Microbacterium sp. ACRRU]	GO:0006793	0.19304	phosphorus metabolic process
WP_239276356.1 heavy-metal-associated domain-containing protein [Microbacterium sp. ACRRU]	GO:0034654	0.17521	nucleobase-containing compound biosynthetic process
WP_239276356.1 heavy-metal-associated domain-containing protein [Microbacterium sp. ACRRU]	GO:0043603	0.13218	cellular amide metabolic process
WP_239276356.1 heavy-metal-associated domain-containing protein [Microbacterium sp. ACRRU]	GO:0019637	0.12805	organophosphate metabolic process
WP_239276356.1 heavy-metal-associated domain-containing protein [Microbacterium sp. ACRRU]	GO:0043604	0.12494	amide biosynthetic process
WP_239276356.1 heavy-metal-associated domain-containing protein [Microbacterium sp. ACRRU]	GO:0019222	0.11876	regulation of metabolic process
WP_239276356.1 heavy-metal-associated domain-containing protein [Microbacterium sp. ACRRU]	GO:0016070	0.11371	RNA metabolic process
WP_239276356.1 heavy-metal-associated domain-containing protein [Microbacterium sp. ACRRU]	GO:0006518	0.11281	peptide metabolic process
WP_239276356.1 heavy-metal-associated domain-containing protein [Microbacterium sp. ACRRU]	GO:0060255	0.11191	regulation of macromolecule metabolic process
WP_239276356.1 heavy-metal-associated domain-containing protein [Microbacterium sp. ACRRU]	GO:0044283	0.11123	small molecule biosynthetic process
WP_239276356.1 heavy-metal-associated domain-containing protein [Microbacterium sp. ACRRU]	GO:0043043	0.10765	peptide biosynthetic process
WP_239276356.1 heavy-metal-associated domain-containing protein [Microbacterium sp. ACRRU]	GO:0006412	0.10645	translation
WP_239276356.1 heavy-metal-associated domain-containing protein [Microbacterium sp. ACRRU]	GO:0016043	0.1047	cellular component organization
WP_239276356.1 heavy-metal-associated domain-containing protein [Microbacterium sp. ACRRU]	GO:1901135	0.1027	carbohydrate derivative metabolic process
WP_239276356.1 heavy-metal-associated domain-containing protein [Microbacterium sp. ACRRU]	GO:0031323	0.1023	regulation of cellular metabolic process
WP_239276356.1 heavy-metal-associated domain-containing protein [Microbacterium sp. ACRRU]	GO:0090407	0.1015	organophosphate biosynthetic process
WP_239276356.1 heavy-metal-associated domain-containing protein [Microbacterium sp. ACRRU]	GO:0051234	0.1013	establishment of localization
WP_239275390.1 DUF2183 domain-containing protein [Microbacterium sp. ACRRU]	GO:0006796	0.22505	phosphate-containing compound metabolic process
WP_239275390.1 DUF2183 domain-containing protein [Microbacterium sp. ACRRU]	GO:1901135	0.15749	carbohydrate derivative metabolic process
WP_239275390.1 DUF2183 domain-containing protein [Microbacterium sp. ACRRU]	GO:0019637	0.14113	organophosphate metabolic process
WP_239275390.1 DUF2183 domain-containing protein [Microbacterium sp. ACRRU]	GO:0044283	0.12919	small molecule biosynthetic process
WP_239275390.1 DUF2183 domain-containing protein [Microbacterium sp. ACRRU]	GO:0009056	0.12814	catabolic process
WP_239275390.1 DUF2183 domain-containing protein [Microbacterium sp. ACRRU]	GO:0034654	0.1212	nucleobase-containing compound biosynthetic process
WP_239275390.1 DUF2183 domain-containing protein [Microbacterium sp. ACRRU]	GO:1901575	0.11779	organic substance catabolic process
WP_239275390.1 DUF2183 domain-containing protein [Microbacterium sp. ACRRU]	GO:0043603	0.11389	cellular amide metabolic process
WP_239275390.1 DUF2183 domain-containing protein [Microbacterium sp. ACRRU]	GO:0016070	0.11331	RNA metabolic process
WP_239275390.1 DUF2183 domain-containing protein [Microbacterium sp. ACRRU]	GO:0043412	0.1131	macromolecule modification
WP_239275390.1 DUF2183 domain-containing protein [Microbacterium sp. ACRRU]	GO:0005975	0.11106	carbohydrate metabolic process
WP_239275390.1 DUF2183 domain-containing protein [Microbacterium sp. ACRRU]	GO:0090407	0.11049	organophosphate biosynthetic process
WP_239275390.1 DUF2183 domain-containing protein [Microbacterium sp. ACRRU]	GO:0044248	0.10943	cellular catabolic process
WP_239275390.1 DUF2183 domain-containing protein [Microbacterium sp. ACRRU]	GO:0006082	0.104	organic acid metabolic process
WP_239275390.1 DUF2183 domain-containing protein [Microbacterium sp. ACRRU]	GO:0043436	0.10161	oxoacid metabolic process
WP_239275573.1 hypothetical protein [Microbacterium sp. ACRRU]	GO:0044283	0.20186	small molecule biosynthetic process
WP_239275573.1 hypothetical protein [Microbacterium sp. ACRRU]	GO:0009056	0.18658	catabolic process
WP_239275573.1 hypothetical protein [Microbacterium sp. ACRRU]	GO:1901575	0.17809	organic substance catabolic process
WP_239275573.1 hypothetical protein [Microbacterium sp. ACRRU]	GO:0044248	0.17735	cellular catabolic process
WP_239275573.1 hypothetical protein [Microbacterium sp. ACRRU]	GO:0043603	0.15658	cellular amide metabolic process
WP_239275573.1 hypothetical protein [Microbacterium sp. ACRRU]	GO:0006082	0.15072	organic acid metabolic process
WP_239275573.1 hypothetical protein [Microbacterium sp. ACRRU]	GO:0006793	0.14755	phosphorus metabolic process
WP_239275573.1 hypothetical protein [Microbacterium sp. ACRRU]	GO:0034654	0.14659	nucleobase-containing compound biosynthetic process
WP_239275573.1 hypothetical protein [Microbacterium sp. ACRRU]	GO:0043436	0.14164	oxoacid metabolic process
WP_239275573.1 hypothetical protein [Microbacterium sp. ACRRU]	GO:0019752	0.13993	carboxylic acid metabolic process
WP_239275573.1 hypothetical protein [Microbacterium sp. ACRRU]	GO:0006796	0.13915	phosphate-containing compound metabolic process
WP_239275573.1 hypothetical protein [Microbacterium sp. ACRRU]	GO:0034660	0.13031	ncRNA metabolic process
WP_239275573.1 hypothetical protein [Microbacterium sp. ACRRU]	GO:0019439	0.1248	aromatic compound catabolic process
WP_239275573.1 hypothetical protein [Microbacterium sp. ACRRU]	GO:0019637	0.12325	organophosphate metabolic process
WP_239275573.1 hypothetical protein [Microbacterium sp. ACRRU]	GO:1901361	0.12106	organic cyclic compound catabolic process
WP_239275573.1 hypothetical protein [Microbacterium sp. ACRRU]	GO:0044270	0.11637	cellular nitrogen compound catabolic process
WP_239275573.1 hypothetical protein [Microbacterium sp. ACRRU]	GO:0043604	0.1156	amide biosynthetic process
WP_239275573.1 hypothetical protein [Microbacterium sp. ACRRU]	GO:0046700	0.11361	heterocycle catabolic process
WP_239275573.1 hypothetical protein [Microbacterium sp. ACRRU]	GO:0006520	0.10861	cellular amino acid metabolic process
WP_239275573.1 hypothetical protein [Microbacterium sp. ACRRU]	GO:0006396	0.10433	RNA processing
WP_239275573.1 hypothetical protein [Microbacterium sp. ACRRU]	GO:0055086	0.10383	nucleobase-containing small molecule metabolic process
WP_239275573.1 hypothetical protein [Microbacterium sp. ACRRU]	GO:1901135	0.10213	carbohydrate derivative metabolic process
WP_239276743.1 molybdenum cofactor biosynthesis protein MoaE [Microbacterium sp. ACRRU]	GO:0006793	0.29212	phosphorus metabolic process
WP_239276743.1 molybdenum cofactor biosynthesis protein MoaE [Microbacterium sp. ACRRU]	GO:0006796	0.2894	phosphate-containing compound metabolic process
WP_239276743.1 molybdenum cofactor biosynthesis protein MoaE [Microbacterium sp. ACRRU]	GO:0019637	0.24871	organophosphate metabolic process
WP_239276743.1 molybdenum cofactor biosynthesis protein MoaE [Microbacterium sp. ACRRU]	GO:0044283	0.20624	small molecule biosynthetic process
WP_239276743.1 molybdenum cofactor biosynthesis protein MoaE [Microbacterium sp. ACRRU]	GO:0090407	0.19947	organophosphate biosynthetic process
WP_239276743.1 molybdenum cofactor biosynthesis protein MoaE [Microbacterium sp. ACRRU]	GO:0006082	0.17794	organic acid metabolic process
WP_239276743.1 molybdenum cofactor biosynthesis protein MoaE [Microbacterium sp. ACRRU]	GO:0019752	0.17105	carboxylic acid metabolic process
WP_239276743.1 molybdenum cofactor biosynthesis protein MoaE [Microbacterium sp. ACRRU]	GO:0043436	0.17099	oxoacid metabolic process
WP_239276743.1 molybdenum cofactor biosynthesis protein MoaE [Microbacterium sp. ACRRU]	GO:1901135	0.16868	carbohydrate derivative metabolic process
WP_239276743.1 molybdenum cofactor biosynthesis protein MoaE [Microbacterium sp. ACRRU]	GO:0043603	0.13576	cellular amide metabolic process
WP_239276743.1 molybdenum cofactor biosynthesis protein MoaE [Microbacterium sp. ACRRU]	GO:0055086	0.12143	nucleobase-containing small molecule metabolic process
WP_239276743.1 molybdenum cofactor biosynthesis protein MoaE [Microbacterium sp. ACRRU]	GO:0016070	0.11954	RNA metabolic process
WP_239276743.1 molybdenum cofactor biosynthesis protein MoaE [Microbacterium sp. ACRRU]	GO:0043604	0.1153	amide biosynthetic process
WP_239276743.1 molybdenum cofactor biosynthesis protein MoaE [Microbacterium sp. ACRRU]	GO:0009056	0.11294	catabolic process
WP_239276743.1 molybdenum cofactor biosynthesis protein MoaE [Microbacterium sp. ACRRU]	GO:0046394	0.11271	carboxylic acid biosynthetic process
WP_239276743.1 molybdenum cofactor biosynthesis protein MoaE [Microbacterium sp. ACRRU]	GO:0016053	0.11035	organic acid biosynthetic process
WP_239276743.1 molybdenum cofactor biosynthesis protein MoaE [Microbacterium sp. ACRRU]	GO:0006753	0.10978	nucleoside phosphate metabolic process
WP_239276743.1 molybdenum cofactor biosynthesis protein MoaE [Microbacterium sp. ACRRU]	GO:0009117	0.10837	nucleotide metabolic process
WP_239276743.1 molybdenum cofactor biosynthesis protein MoaE [Microbacterium sp. ACRRU]	GO:0034654	0.10525	nucleobase-containing compound biosynthetic process
WP_239276743.1 molybdenum cofactor biosynthesis protein MoaE [Microbacterium sp. ACRRU]	GO:0044248	0.10499	cellular catabolic process
WP_239276743.1 molybdenum cofactor biosynthesis protein MoaE [Microbacterium sp. ACRRU]	GO:1901575	0.10372	organic substance catabolic process
WP_239276743.1 molybdenum cofactor biosynthesis protein MoaE [Microbacterium sp. ACRRU]	GO:0044085	0.10233	cellular component biogenesis
WP_239276227.1 hypothetical protein [Microbacterium sp. ACRRU]	GO:0006793	0.14895	phosphorus metabolic process
WP_239276227.1 hypothetical protein [Microbacterium sp. ACRRU]	GO:0006796	0.14869	phosphate-containing compound metabolic process
WP_239276227.1 hypothetical protein [Microbacterium sp. ACRRU]	GO:0046394	0.14799	carboxylic acid biosynthetic process
WP_239276227.1 hypothetical protein [Microbacterium sp. ACRRU]	GO:0051234	0.14617	establishment of localization
WP_239276227.1 hypothetical protein [Microbacterium sp. ACRRU]	GO:0016053	0.14561	organic acid biosynthetic process
WP_239276227.1 hypothetical protein [Microbacterium sp. ACRRU]	GO:0006082	0.14398	organic acid metabolic process
WP_239276227.1 hypothetical protein [Microbacterium sp. ACRRU]	GO:0006810	0.14335	transport
WP_239276227.1 hypothetical protein [Microbacterium sp. ACRRU]	GO:0019752	0.13874	carboxylic acid metabolic process
WP_239276227.1 hypothetical protein [Microbacterium sp. ACRRU]	GO:0043436	0.13873	oxoacid metabolic process
WP_239276227.1 hypothetical protein [Microbacterium sp. ACRRU]	GO:0009056	0.11859	catabolic process
WP_239276227.1 hypothetical protein [Microbacterium sp. ACRRU]	GO:0008652	0.11524	cellular amino acid biosynthetic process
WP_239276227.1 hypothetical protein [Microbacterium sp. ACRRU]	GO:0006520	0.11445	cellular amino acid metabolic process
WP_239276227.1 hypothetical protein [Microbacterium sp. ACRRU]	GO:0016043	0.1129	cellular component organization
WP_239276227.1 hypothetical protein [Microbacterium sp. ACRRU]	GO:1901575	0.11129	organic substance catabolic process
WP_239276227.1 hypothetical protein [Microbacterium sp. ACRRU]	GO:0006811	0.10353	ion transport
WP_239276227.1 hypothetical protein [Microbacterium sp. ACRRU]	GO:0044248	0.10308	cellular catabolic process
WP_239277071.1 RecQ family ATP-dependent DNA helicase [Microbacterium sp. ACRRU]	GO:0016070	0.19758	RNA metabolic process
WP_239277071.1 RecQ family ATP-dependent DNA helicase [Microbacterium sp. ACRRU]	GO:0006796	0.1892	phosphate-containing compound metabolic process
WP_239277071.1 RecQ family ATP-dependent DNA helicase [Microbacterium sp. ACRRU]	GO:0006793	0.18441	phosphorus metabolic process
WP_239277071.1 RecQ family ATP-dependent DNA helicase [Microbacterium sp. ACRRU]	GO:0006082	0.15167	organic acid metabolic process
WP_239277071.1 RecQ family ATP-dependent DNA helicase [Microbacterium sp. ACRRU]	GO:0043436	0.14829	oxoacid metabolic process
WP_239277071.1 RecQ family ATP-dependent DNA helicase [Microbacterium sp. ACRRU]	GO:0019637	0.14816	organophosphate metabolic process
WP_239277071.1 RecQ family ATP-dependent DNA helicase [Microbacterium sp. ACRRU]	GO:0019752	0.14442	carboxylic acid metabolic process
WP_239277071.1 RecQ family ATP-dependent DNA helicase [Microbacterium sp. ACRRU]	GO:0005975	0.13385	carbohydrate metabolic process
WP_239277071.1 RecQ family ATP-dependent DNA helicase [Microbacterium sp. ACRRU]	GO:0090407	0.13186	organophosphate biosynthetic process
WP_239277071.1 RecQ family ATP-dependent DNA helicase [Microbacterium sp. ACRRU]	GO:0044248	0.12743	cellular catabolic process
WP_239277071.1 RecQ family ATP-dependent DNA helicase [Microbacterium sp. ACRRU]	GO:0009056	0.12728	catabolic process
WP_239277071.1 RecQ family ATP-dependent DNA helicase [Microbacterium sp. ACRRU]	GO:0006396	0.12195	RNA processing
WP_239277071.1 RecQ family ATP-dependent DNA helicase [Microbacterium sp. ACRRU]	GO:1901135	0.11729	carbohydrate derivative metabolic process
WP_239277071.1 RecQ family ATP-dependent DNA helicase [Microbacterium sp. ACRRU]	GO:1901575	0.11724	organic substance catabolic process
WP_239277071.1 RecQ family ATP-dependent DNA helicase [Microbacterium sp. ACRRU]	GO:0034654	0.11423	nucleobase-containing compound biosynthetic process
WP_239277071.1 RecQ family ATP-dependent DNA helicase [Microbacterium sp. ACRRU]	GO:0006520	0.1127	cellular amino acid metabolic process
WP_239277071.1 RecQ family ATP-dependent DNA helicase [Microbacterium sp. ACRRU]	GO:0016053	0.10633	organic acid biosynthetic process
WP_239277071.1 RecQ family ATP-dependent DNA helicase [Microbacterium sp. ACRRU]	GO:0034470	0.10621	ncRNA processing
WP_239277071.1 RecQ family ATP-dependent DNA helicase [Microbacterium sp. ACRRU]	GO:0046394	0.10463	carboxylic acid biosynthetic process
WP_239277071.1 RecQ family ATP-dependent DNA helicase [Microbacterium sp. ACRRU]	GO:0034660	0.10363	ncRNA metabolic process
WP_239276065.1 pirin family protein [Microbacterium sp. ACRRU]	GO:0044283	0.31848	small molecule biosynthetic process
WP_239276065.1 pirin family protein [Microbacterium sp. ACRRU]	GO:0006793	0.31096	phosphorus metabolic process
WP_239276065.1 pirin family protein [Microbacterium sp. ACRRU]	GO:0006082	0.30454	organic acid metabolic process
WP_239276065.1 pirin family protein [Microbacterium sp. ACRRU]	GO:0006796	0.30274	phosphate-containing compound metabolic process
WP_239276065.1 pirin family protein [Microbacterium sp. ACRRU]	GO:0043436	0.29055	oxoacid metabolic process
WP_239276065.1 pirin family protein [Microbacterium sp. ACRRU]	GO:0019752	0.28319	carboxylic acid metabolic process
WP_239276065.1 pirin family protein [Microbacterium sp. ACRRU]	GO:0019637	0.26759	organophosphate metabolic process
WP_239276065.1 pirin family protein [Microbacterium sp. ACRRU]	GO:1901135	0.23312	carbohydrate derivative metabolic process
WP_239276065.1 pirin family protein [Microbacterium sp. ACRRU]	GO:0043412	0.19951	macromolecule modification
WP_239276065.1 pirin family protein [Microbacterium sp. ACRRU]	GO:0090407	0.19911	organophosphate biosynthetic process
WP_239276065.1 pirin family protein [Microbacterium sp. ACRRU]	GO:0006790	0.18343	sulfur compound metabolic process
WP_239276065.1 pirin family protein [Microbacterium sp. ACRRU]	GO:0044272	0.17397	sulfur compound biosynthetic process
WP_239276065.1 pirin family protein [Microbacterium sp. ACRRU]	GO:0006520	0.16713	cellular amino acid metabolic process
WP_239276065.1 pirin family protein [Microbacterium sp. ACRRU]	GO:0009056	0.16373	catabolic process
WP_239276065.1 pirin family protein [Microbacterium sp. ACRRU]	GO:0005975	0.1636	carbohydrate metabolic process
WP_239276065.1 pirin family protein [Microbacterium sp. ACRRU]	GO:0055086	0.15963	nucleobase-containing small molecule metabolic process
WP_239276065.1 pirin family protein [Microbacterium sp. ACRRU]	GO:0034654	0.15831	nucleobase-containing compound biosynthetic process
WP_239276065.1 pirin family protein [Microbacterium sp. ACRRU]	GO:0016053	0.15241	organic acid biosynthetic process
WP_239276065.1 pirin family protein [Microbacterium sp. ACRRU]	GO:0046394	0.15177	carboxylic acid biosynthetic process
WP_239276065.1 pirin family protein [Microbacterium sp. ACRRU]	GO:1901137	0.15145	carbohydrate derivative biosynthetic process
WP_239276065.1 pirin family protein [Microbacterium sp. ACRRU]	GO:1901575	0.14817	organic substance catabolic process
WP_239276065.1 pirin family protein [Microbacterium sp. ACRRU]	GO:0044248	0.14492	cellular catabolic process
WP_239276065.1 pirin family protein [Microbacterium sp. ACRRU]	GO:0006629	0.12969	lipid metabolic process
WP_239276065.1 pirin family protein [Microbacterium sp. ACRRU]	GO:0016070	0.12156	RNA metabolic process
WP_239276065.1 pirin family protein [Microbacterium sp. ACRRU]	GO:1901605	0.12096	alpha-amino acid metabolic process
WP_239276065.1 pirin family protein [Microbacterium sp. ACRRU]	GO:0044255	0.12025	cellular lipid metabolic process
WP_239276065.1 pirin family protein [Microbacterium sp. ACRRU]	GO:0034660	0.11142	ncRNA metabolic process
WP_239276065.1 pirin family protein [Microbacterium sp. ACRRU]	GO:0032787	0.11105	monocarboxylic acid metabolic process
WP_239276065.1 pirin family protein [Microbacterium sp. ACRRU]	GO:0044282	0.10521	small molecule catabolic process
WP_239276065.1 pirin family protein [Microbacterium sp. ACRRU]	GO:0006396	0.10498	RNA processing
WP_239276065.1 pirin family protein [Microbacterium sp. ACRRU]	GO:0006399	0.10424	tRNA metabolic process
WP_239276065.1 pirin family protein [Microbacterium sp. ACRRU]	GO:0008610	0.10192	lipid biosynthetic process
WP_239276065.1 pirin family protein [Microbacterium sp. ACRRU]	GO:0006753	0.10025	nucleoside phosphate metabolic process
WP_239276065.1 pirin family protein [Microbacterium sp. ACRRU]	GO:0036211	0.10011	protein modification process
WP_239276065.1 pirin family protein [Microbacterium sp. ACRRU]	GO:0006464	0.10011	cellular protein modification process
WP_239274786.1 hypothetical protein [Microbacterium sp. ACRRU]	GO:1901575	0.187	organic substance catabolic process
WP_239274786.1 hypothetical protein [Microbacterium sp. ACRRU]	GO:0044248	0.18314	cellular catabolic process
WP_239274786.1 hypothetical protein [Microbacterium sp. ACRRU]	GO:0016043	0.16891	cellular component organization
WP_239274786.1 hypothetical protein [Microbacterium sp. ACRRU]	GO:0051234	0.16499	establishment of localization
WP_239274786.1 hypothetical protein [Microbacterium sp. ACRRU]	GO:0006810	0.1621	transport
WP_239274786.1 hypothetical protein [Microbacterium sp. ACRRU]	GO:0009057	0.15803	macromolecule catabolic process
WP_239274786.1 hypothetical protein [Microbacterium sp. ACRRU]	GO:0044419	0.14483	biological process involved in interspecies interaction between organisms
WP_239274786.1 hypothetical protein [Microbacterium sp. ACRRU]	GO:0006950	0.12613	response to stress
WP_239274786.1 hypothetical protein [Microbacterium sp. ACRRU]	GO:0051716	0.12504	cellular response to stimulus
WP_239274786.1 hypothetical protein [Microbacterium sp. ACRRU]	GO:0006508	0.11639	proteolysis
WP_239274786.1 hypothetical protein [Microbacterium sp. ACRRU]	GO:0005975	0.11133	carbohydrate metabolic process
WP_239274786.1 hypothetical protein [Microbacterium sp. ACRRU]	GO:0006811	0.11081	ion transport
WP_239274786.1 hypothetical protein [Microbacterium sp. ACRRU]	GO:0044265	0.10983	cellular macromolecule catabolic process
WP_239274786.1 hypothetical protein [Microbacterium sp. ACRRU]	GO:0016070	0.10754	RNA metabolic process
WP_239274786.1 hypothetical protein [Microbacterium sp. ACRRU]	GO:0019222	0.10361	regulation of metabolic process
WP_239274786.1 hypothetical protein [Microbacterium sp. ACRRU]	GO:0032502	0.10349	developmental process
WP_239274786.1 hypothetical protein [Microbacterium sp. ACRRU]	GO:0042221	0.10097	response to chemical
WP_239277130.1 LacI family DNA-binding transcriptional regulator [Microbacterium sp. ACRRU]	GO:0044283	0.37022	small molecule biosynthetic process
WP_239277130.1 LacI family DNA-binding transcriptional regulator [Microbacterium sp. ACRRU]	GO:0006082	0.32811	organic acid metabolic process
WP_239277130.1 LacI family DNA-binding transcriptional regulator [Microbacterium sp. ACRRU]	GO:0043436	0.32402	oxoacid metabolic process
WP_239277130.1 LacI family DNA-binding transcriptional regulator [Microbacterium sp. ACRRU]	GO:0019752	0.32267	carboxylic acid metabolic process
WP_239277130.1 LacI family DNA-binding transcriptional regulator [Microbacterium sp. ACRRU]	GO:0006796	0.28052	phosphate-containing compound metabolic process
WP_239277130.1 LacI family DNA-binding transcriptional regulator [Microbacterium sp. ACRRU]	GO:0006793	0.27424	phosphorus metabolic process
WP_239277130.1 LacI family DNA-binding transcriptional regulator [Microbacterium sp. ACRRU]	GO:0019637	0.25959	organophosphate metabolic process
WP_239277130.1 LacI family DNA-binding transcriptional regulator [Microbacterium sp. ACRRU]	GO:0090407	0.24655	organophosphate biosynthetic process
WP_239277130.1 LacI family DNA-binding transcriptional regulator [Microbacterium sp. ACRRU]	GO:0006520	0.21814	cellular amino acid metabolic process
WP_239277130.1 LacI family DNA-binding transcriptional regulator [Microbacterium sp. ACRRU]	GO:0046394	0.21545	carboxylic acid biosynthetic process
WP_239277130.1 LacI family DNA-binding transcriptional regulator [Microbacterium sp. ACRRU]	GO:0016053	0.21479	organic acid biosynthetic process
WP_239277130.1 LacI family DNA-binding transcriptional regulator [Microbacterium sp. ACRRU]	GO:0008652	0.1635	cellular amino acid biosynthetic process
WP_239277130.1 LacI family DNA-binding transcriptional regulator [Microbacterium sp. ACRRU]	GO:0006766	0.16223	vitamin metabolic process
WP_239277130.1 LacI family DNA-binding transcriptional regulator [Microbacterium sp. ACRRU]	GO:0006767	0.16113	water-soluble vitamin metabolic process
WP_239277130.1 LacI family DNA-binding transcriptional regulator [Microbacterium sp. ACRRU]	GO:0009110	0.16052	vitamin biosynthetic process
WP_239277130.1 LacI family DNA-binding transcriptional regulator [Microbacterium sp. ACRRU]	GO:0042364	0.15927	water-soluble vitamin biosynthetic process
WP_239277130.1 LacI family DNA-binding transcriptional regulator [Microbacterium sp. ACRRU]	GO:0016070	0.1439	RNA metabolic process
WP_239277130.1 LacI family DNA-binding transcriptional regulator [Microbacterium sp. ACRRU]	GO:0034654	0.13838	nucleobase-containing compound biosynthetic process
WP_239277130.1 LacI family DNA-binding transcriptional regulator [Microbacterium sp. ACRRU]	GO:0006790	0.13584	sulfur compound metabolic process
WP_239277130.1 LacI family DNA-binding transcriptional regulator [Microbacterium sp. ACRRU]	GO:1901135	0.13495	carbohydrate derivative metabolic process
WP_239277130.1 LacI family DNA-binding transcriptional regulator [Microbacterium sp. ACRRU]	GO:0044272	0.12451	sulfur compound biosynthetic process
WP_239277130.1 LacI family DNA-binding transcriptional regulator [Microbacterium sp. ACRRU]	GO:0009056	0.1245	catabolic process
WP_239277130.1 LacI family DNA-binding transcriptional regulator [Microbacterium sp. ACRRU]	GO:0006629	0.11706	lipid metabolic process
WP_239277130.1 LacI family DNA-binding transcriptional regulator [Microbacterium sp. ACRRU]	GO:0044255	0.11451	cellular lipid metabolic process
WP_239277130.1 LacI family DNA-binding transcriptional regulator [Microbacterium sp. ACRRU]	GO:1901605	0.11367	alpha-amino acid metabolic process
WP_239277130.1 LacI family DNA-binding transcriptional regulator [Microbacterium sp. ACRRU]	GO:0008610	0.11341	lipid biosynthetic process
WP_239277130.1 LacI family DNA-binding transcriptional regulator [Microbacterium sp. ACRRU]	GO:1901575	0.11112	organic substance catabolic process
WP_239277130.1 LacI family DNA-binding transcriptional regulator [Microbacterium sp. ACRRU]	GO:0032787	0.10568	monocarboxylic acid metabolic process
WP_239277130.1 LacI family DNA-binding transcriptional regulator [Microbacterium sp. ACRRU]	GO:0044248	0.10412	cellular catabolic process
WP_239276051.1 helix-turn-helix domain-containing protein [Microbacterium sp. ACRRU]	GO:0006351	0.70944	transcription, DNA-templated
WP_239276051.1 helix-turn-helix domain-containing protein [Microbacterium sp. ACRRU]	GO:0097659	0.70808	nucleic acid-templated transcription
WP_239276051.1 helix-turn-helix domain-containing protein [Microbacterium sp. ACRRU]	GO:0006355	0.70213	regulation of transcription, DNA-templated
WP_239276051.1 helix-turn-helix domain-containing protein [Microbacterium sp. ACRRU]	GO:0019219	0.70209	regulation of nucleobase-containing compound metabolic process
WP_239276051.1 helix-turn-helix domain-containing protein [Microbacterium sp. ACRRU]	GO:0051252	0.70196	regulation of RNA metabolic process
WP_239276051.1 helix-turn-helix domain-containing protein [Microbacterium sp. ACRRU]	GO:2001141	0.70173	regulation of RNA biosynthetic process
WP_239276051.1 helix-turn-helix domain-containing protein [Microbacterium sp. ACRRU]	GO:1903506	0.70145	regulation of nucleic acid-templated transcription
WP_239276051.1 helix-turn-helix domain-containing protein [Microbacterium sp. ACRRU]	GO:0032774	0.70094	RNA biosynthetic process
WP_239276051.1 helix-turn-helix domain-containing protein [Microbacterium sp. ACRRU]	GO:0031326	0.68112	regulation of cellular biosynthetic process
WP_239276051.1 helix-turn-helix domain-containing protein [Microbacterium sp. ACRRU]	GO:0009889	0.68031	regulation of biosynthetic process
WP_239276051.1 helix-turn-helix domain-containing protein [Microbacterium sp. ACRRU]	GO:0051171	0.67926	regulation of nitrogen compound metabolic process
WP_239276051.1 helix-turn-helix domain-containing protein [Microbacterium sp. ACRRU]	GO:0019222	0.67915	regulation of metabolic process
WP_239276051.1 helix-turn-helix domain-containing protein [Microbacterium sp. ACRRU]	GO:0031323	0.67907	regulation of cellular metabolic process
WP_239276051.1 helix-turn-helix domain-containing protein [Microbacterium sp. ACRRU]	GO:2000112	0.67872	regulation of cellular macromolecule biosynthetic process
WP_239276051.1 helix-turn-helix domain-containing protein [Microbacterium sp. ACRRU]	GO:0010556	0.67864	regulation of macromolecule biosynthetic process
WP_239276051.1 helix-turn-helix domain-containing protein [Microbacterium sp. ACRRU]	GO:0080090	0.67791	regulation of primary metabolic process
WP_239276051.1 helix-turn-helix domain-containing protein [Microbacterium sp. ACRRU]	GO:0010468	0.67708	regulation of gene expression
WP_239276051.1 helix-turn-helix domain-containing protein [Microbacterium sp. ACRRU]	GO:0060255	0.67648	regulation of macromolecule metabolic process
WP_239276051.1 helix-turn-helix domain-containing protein [Microbacterium sp. ACRRU]	GO:0016070	0.61569	RNA metabolic process
WP_239276051.1 helix-turn-helix domain-containing protein [Microbacterium sp. ACRRU]	GO:0044283	0.18311	small molecule biosynthetic process
WP_239276051.1 helix-turn-helix domain-containing protein [Microbacterium sp. ACRRU]	GO:0006082	0.18284	organic acid metabolic process
WP_239276051.1 helix-turn-helix domain-containing protein [Microbacterium sp. ACRRU]	GO:0043436	0.18061	oxoacid metabolic process
WP_239276051.1 helix-turn-helix domain-containing protein [Microbacterium sp. ACRRU]	GO:0019752	0.18034	carboxylic acid metabolic process
WP_239276051.1 helix-turn-helix domain-containing protein [Microbacterium sp. ACRRU]	GO:0048519	0.1642	negative regulation of biological process
WP_239276051.1 helix-turn-helix domain-containing protein [Microbacterium sp. ACRRU]	GO:0048523	0.15335	negative regulation of cellular process
WP_239276051.1 helix-turn-helix domain-containing protein [Microbacterium sp. ACRRU]	GO:0009892	0.15192	negative regulation of metabolic process
WP_239276051.1 helix-turn-helix domain-containing protein [Microbacterium sp. ACRRU]	GO:0010605	0.1448	negative regulation of macromolecule metabolic process
WP_239276051.1 helix-turn-helix domain-containing protein [Microbacterium sp. ACRRU]	GO:0031324	0.13992	negative regulation of cellular metabolic process
WP_239276051.1 helix-turn-helix domain-containing protein [Microbacterium sp. ACRRU]	GO:0006793	0.13785	phosphorus metabolic process
WP_239276051.1 helix-turn-helix domain-containing protein [Microbacterium sp. ACRRU]	GO:0006796	0.13749	phosphate-containing compound metabolic process
WP_239276051.1 helix-turn-helix domain-containing protein [Microbacterium sp. ACRRU]	GO:0051172	0.13557	negative regulation of nitrogen compound metabolic process
WP_239276051.1 helix-turn-helix domain-containing protein [Microbacterium sp. ACRRU]	GO:0010629	0.13225	negative regulation of gene expression
WP_239276051.1 helix-turn-helix domain-containing protein [Microbacterium sp. ACRRU]	GO:0016053	0.12569	organic acid biosynthetic process
WP_239276051.1 helix-turn-helix domain-containing protein [Microbacterium sp. ACRRU]	GO:0046394	0.12441	carboxylic acid biosynthetic process
WP_239276051.1 helix-turn-helix domain-containing protein [Microbacterium sp. ACRRU]	GO:0045934	0.12304	negative regulation of nucleobase-containing compound metabolic process
WP_239276051.1 helix-turn-helix domain-containing protein [Microbacterium sp. ACRRU]	GO:0009890	0.11877	negative regulation of biosynthetic process
WP_239276051.1 helix-turn-helix domain-containing protein [Microbacterium sp. ACRRU]	GO:0031327	0.11783	negative regulation of cellular biosynthetic process
WP_239276051.1 helix-turn-helix domain-containing protein [Microbacterium sp. ACRRU]	GO:0051253	0.11683	negative regulation of RNA metabolic process
WP_239276051.1 helix-turn-helix domain-containing protein [Microbacterium sp. ACRRU]	GO:0010558	0.11519	negative regulation of macromolecule biosynthetic process
WP_239276051.1 helix-turn-helix domain-containing protein [Microbacterium sp. ACRRU]	GO:2000113	0.11394	negative regulation of cellular macromolecule biosynthetic process
WP_239276051.1 helix-turn-helix domain-containing protein [Microbacterium sp. ACRRU]	GO:1903507	0.11202	negative regulation of nucleic acid-templated transcription
WP_239276051.1 helix-turn-helix domain-containing protein [Microbacterium sp. ACRRU]	GO:1902679	0.11193	negative regulation of RNA biosynthetic process
WP_239276051.1 helix-turn-helix domain-containing protein [Microbacterium sp. ACRRU]	GO:0045892	0.11055	negative regulation of transcription, DNA-templated
WP_239276051.1 helix-turn-helix domain-containing protein [Microbacterium sp. ACRRU]	GO:0019637	0.1071	organophosphate metabolic process
WP_239274713.1 TerC family protein [Microbacterium sp. ACRRU]	GO:0006793	0.34165	phosphorus metabolic process
WP_239274713.1 TerC family protein [Microbacterium sp. ACRRU]	GO:0006796	0.32721	phosphate-containing compound metabolic process
WP_239274713.1 TerC family protein [Microbacterium sp. ACRRU]	GO:0055085	0.24046	transmembrane transport
WP_239274713.1 TerC family protein [Microbacterium sp. ACRRU]	GO:0006811	0.20187	ion transport
WP_239274713.1 TerC family protein [Microbacterium sp. ACRRU]	GO:0006810	0.20134	transport
WP_239274713.1 TerC family protein [Microbacterium sp. ACRRU]	GO:0051234	0.2001	establishment of localization
WP_239274713.1 TerC family protein [Microbacterium sp. ACRRU]	GO:0019752	0.19891	carboxylic acid metabolic process
WP_239274713.1 TerC family protein [Microbacterium sp. ACRRU]	GO:0043436	0.19818	oxoacid metabolic process
WP_239274713.1 TerC family protein [Microbacterium sp. ACRRU]	GO:0006082	0.19621	organic acid metabolic process
WP_239274713.1 TerC family protein [Microbacterium sp. ACRRU]	GO:0034220	0.18124	ion transmembrane transport
WP_239274713.1 TerC family protein [Microbacterium sp. ACRRU]	GO:0044283	0.17196	small molecule biosynthetic process
WP_239274713.1 TerC family protein [Microbacterium sp. ACRRU]	GO:0006091	0.15763	generation of precursor metabolites and energy
WP_239274713.1 TerC family protein [Microbacterium sp. ACRRU]	GO:0016310	0.13693	phosphorylation
WP_239274713.1 TerC family protein [Microbacterium sp. ACRRU]	GO:0090407	0.13405	organophosphate biosynthetic process
WP_239274713.1 TerC family protein [Microbacterium sp. ACRRU]	GO:1901135	0.13337	carbohydrate derivative metabolic process
WP_239274713.1 TerC family protein [Microbacterium sp. ACRRU]	GO:0008610	0.12206	lipid biosynthetic process
WP_239274713.1 TerC family protein [Microbacterium sp. ACRRU]	GO:0019637	0.12047	organophosphate metabolic process
WP_239274713.1 TerC family protein [Microbacterium sp. ACRRU]	GO:0006812	0.11998	cation transport
WP_239274713.1 TerC family protein [Microbacterium sp. ACRRU]	GO:0098655	0.11783	cation transmembrane transport
WP_239274713.1 TerC family protein [Microbacterium sp. ACRRU]	GO:1901137	0.11375	carbohydrate derivative biosynthetic process
WP_239274713.1 TerC family protein [Microbacterium sp. ACRRU]	GO:0015980	0.1121	energy derivation by oxidation of organic compounds
WP_239274713.1 TerC family protein [Microbacterium sp. ACRRU]	GO:0098660	0.10791	inorganic ion transmembrane transport
WP_239274713.1 TerC family protein [Microbacterium sp. ACRRU]	GO:0046394	0.10753	carboxylic acid biosynthetic process
WP_239274713.1 TerC family protein [Microbacterium sp. ACRRU]	GO:0098662	0.10273	inorganic cation transmembrane transport
WP_239274713.1 TerC family protein [Microbacterium sp. ACRRU]	GO:0016053	0.10057	organic acid biosynthetic process
WP_239277057.1 hypothetical protein [Microbacterium sp. ACRRU]	GO:0006796	0.3188	phosphate-containing compound metabolic process
WP_239277057.1 hypothetical protein [Microbacterium sp. ACRRU]	GO:0006793	0.31802	phosphorus metabolic process
WP_239277057.1 hypothetical protein [Microbacterium sp. ACRRU]	GO:0055085	0.2351	transmembrane transport
WP_239277057.1 hypothetical protein [Microbacterium sp. ACRRU]	GO:1901135	0.22904	carbohydrate derivative metabolic process
WP_239277057.1 hypothetical protein [Microbacterium sp. ACRRU]	GO:0090407	0.21529	organophosphate biosynthetic process
WP_239277057.1 hypothetical protein [Microbacterium sp. ACRRU]	GO:0008610	0.21039	lipid biosynthetic process
WP_239277057.1 hypothetical protein [Microbacterium sp. ACRRU]	GO:0044255	0.20555	cellular lipid metabolic process
WP_239277057.1 hypothetical protein [Microbacterium sp. ACRRU]	GO:0006629	0.19674	lipid metabolic process
WP_239277057.1 hypothetical protein [Microbacterium sp. ACRRU]	GO:1901137	0.19559	carbohydrate derivative biosynthetic process
WP_239277057.1 hypothetical protein [Microbacterium sp. ACRRU]	GO:0019637	0.19019	organophosphate metabolic process
WP_239277057.1 hypothetical protein [Microbacterium sp. ACRRU]	GO:0008654	0.17938	phospholipid biosynthetic process
WP_239277057.1 hypothetical protein [Microbacterium sp. ACRRU]	GO:0006810	0.16177	transport
WP_239277057.1 hypothetical protein [Microbacterium sp. ACRRU]	GO:0051234	0.1595	establishment of localization
WP_239277057.1 hypothetical protein [Microbacterium sp. ACRRU]	GO:0034220	0.15178	ion transmembrane transport
WP_239277057.1 hypothetical protein [Microbacterium sp. ACRRU]	GO:0006811	0.13935	ion transport
WP_239277057.1 hypothetical protein [Microbacterium sp. ACRRU]	GO:0006644	0.13422	phospholipid metabolic process
WP_239277057.1 hypothetical protein [Microbacterium sp. ACRRU]	GO:0033014	0.13326	tetrapyrrole biosynthetic process
WP_239277057.1 hypothetical protein [Microbacterium sp. ACRRU]	GO:0006091	0.13321	generation of precursor metabolites and energy
WP_239277057.1 hypothetical protein [Microbacterium sp. ACRRU]	GO:0033013	0.12673	tetrapyrrole metabolic process
WP_239277057.1 hypothetical protein [Microbacterium sp. ACRRU]	GO:0044283	0.11638	small molecule biosynthetic process
WP_239277057.1 hypothetical protein [Microbacterium sp. ACRRU]	GO:0045333	0.11016	cellular respiration
WP_239277057.1 hypothetical protein [Microbacterium sp. ACRRU]	GO:0015980	0.10992	energy derivation by oxidation of organic compounds
WP_239275643.1 uroporphyrinogen-III synthase [Microbacterium sp. ACRRU]	GO:0006796	0.27192	phosphate-containing compound metabolic process
WP_239275643.1 uroporphyrinogen-III synthase [Microbacterium sp. ACRRU]	GO:0019637	0.20909	organophosphate metabolic process
WP_239275643.1 uroporphyrinogen-III synthase [Microbacterium sp. ACRRU]	GO:0090407	0.1945	organophosphate biosynthetic process
WP_239275643.1 uroporphyrinogen-III synthase [Microbacterium sp. ACRRU]	GO:1901135	0.19	carbohydrate derivative metabolic process
WP_239275643.1 uroporphyrinogen-III synthase [Microbacterium sp. ACRRU]	GO:0044283	0.17336	small molecule biosynthetic process
WP_239275643.1 uroporphyrinogen-III synthase [Microbacterium sp. ACRRU]	GO:1901137	0.14753	carbohydrate derivative biosynthetic process
WP_239275643.1 uroporphyrinogen-III synthase [Microbacterium sp. ACRRU]	GO:0034654	0.14126	nucleobase-containing compound biosynthetic process
WP_239275643.1 uroporphyrinogen-III synthase [Microbacterium sp. ACRRU]	GO:0055086	0.14007	nucleobase-containing small molecule metabolic process
WP_239275643.1 uroporphyrinogen-III synthase [Microbacterium sp. ACRRU]	GO:0006082	0.13219	organic acid metabolic process
WP_239275643.1 uroporphyrinogen-III synthase [Microbacterium sp. ACRRU]	GO:0009056	0.12978	catabolic process
WP_239275643.1 uroporphyrinogen-III synthase [Microbacterium sp. ACRRU]	GO:0043436	0.12693	oxoacid metabolic process
WP_239275643.1 uroporphyrinogen-III synthase [Microbacterium sp. ACRRU]	GO:0019752	0.12642	carboxylic acid metabolic process
WP_239275643.1 uroporphyrinogen-III synthase [Microbacterium sp. ACRRU]	GO:0043412	0.11616	macromolecule modification
WP_239275643.1 uroporphyrinogen-III synthase [Microbacterium sp. ACRRU]	GO:0016070	0.11602	RNA metabolic process
WP_239275643.1 uroporphyrinogen-III synthase [Microbacterium sp. ACRRU]	GO:1901575	0.11423	organic substance catabolic process
WP_239275643.1 uroporphyrinogen-III synthase [Microbacterium sp. ACRRU]	GO:0044248	0.11289	cellular catabolic process
WP_239275643.1 uroporphyrinogen-III synthase [Microbacterium sp. ACRRU]	GO:0006753	0.11173	nucleoside phosphate metabolic process
WP_239275643.1 uroporphyrinogen-III synthase [Microbacterium sp. ACRRU]	GO:0009117	0.11076	nucleotide metabolic process
WP_239275643.1 uroporphyrinogen-III synthase [Microbacterium sp. ACRRU]	GO:1901293	0.10797	nucleoside phosphate biosynthetic process
WP_239275643.1 uroporphyrinogen-III synthase [Microbacterium sp. ACRRU]	GO:0005975	0.10768	carbohydrate metabolic process
WP_239275643.1 uroporphyrinogen-III synthase [Microbacterium sp. ACRRU]	GO:0009165	0.10717	nucleotide biosynthetic process
WP_239274865.1 SURF1 family protein [Microbacterium sp. ACRRU]	GO:0006796	0.18204	phosphate-containing compound metabolic process
WP_239274865.1 SURF1 family protein [Microbacterium sp. ACRRU]	GO:0044248	0.17022	cellular catabolic process
WP_239274865.1 SURF1 family protein [Microbacterium sp. ACRRU]	GO:1901135	0.15971	carbohydrate derivative metabolic process
WP_239274865.1 SURF1 family protein [Microbacterium sp. ACRRU]	GO:0009056	0.15457	catabolic process
WP_239274865.1 SURF1 family protein [Microbacterium sp. ACRRU]	GO:1901575	0.13382	organic substance catabolic process
WP_239274865.1 SURF1 family protein [Microbacterium sp. ACRRU]	GO:0051234	0.13186	establishment of localization
WP_239274865.1 SURF1 family protein [Microbacterium sp. ACRRU]	GO:0006810	0.13043	transport
WP_239274865.1 SURF1 family protein [Microbacterium sp. ACRRU]	GO:0034654	0.12921	nucleobase-containing compound biosynthetic process
WP_239274865.1 SURF1 family protein [Microbacterium sp. ACRRU]	GO:1901137	0.12759	carbohydrate derivative biosynthetic process
WP_239274865.1 SURF1 family protein [Microbacterium sp. ACRRU]	GO:0019637	0.12593	organophosphate metabolic process
WP_239274865.1 SURF1 family protein [Microbacterium sp. ACRRU]	GO:0006082	0.12333	organic acid metabolic process
WP_239274865.1 SURF1 family protein [Microbacterium sp. ACRRU]	GO:0044283	0.12179	small molecule biosynthetic process
WP_239274865.1 SURF1 family protein [Microbacterium sp. ACRRU]	GO:0043436	0.1197	oxoacid metabolic process
WP_239274865.1 SURF1 family protein [Microbacterium sp. ACRRU]	GO:0019752	0.11665	carboxylic acid metabolic process
WP_239274865.1 SURF1 family protein [Microbacterium sp. ACRRU]	GO:0090407	0.11584	organophosphate biosynthetic process
WP_239274865.1 SURF1 family protein [Microbacterium sp. ACRRU]	GO:0051716	0.11574	cellular response to stimulus
WP_239274865.1 SURF1 family protein [Microbacterium sp. ACRRU]	GO:0016043	0.11535	cellular component organization
WP_239274865.1 SURF1 family protein [Microbacterium sp. ACRRU]	GO:0043412	0.11489	macromolecule modification
WP_239274865.1 SURF1 family protein [Microbacterium sp. ACRRU]	GO:0006790	0.11388	sulfur compound metabolic process
WP_239274865.1 SURF1 family protein [Microbacterium sp. ACRRU]	GO:0036211	0.11071	protein modification process
WP_239274865.1 SURF1 family protein [Microbacterium sp. ACRRU]	GO:0006464	0.11063	cellular protein modification process
WP_239274865.1 SURF1 family protein [Microbacterium sp. ACRRU]	GO:0044085	0.10188	cellular component biogenesis
WP_239274865.1 SURF1 family protein [Microbacterium sp. ACRRU]	GO:0006811	0.10139	ion transport
WP_239277209.1 thiamine pyrophosphate-dependent dehydrogenase E1 component subunit alpha [Microbacterium sp. ACRRU]	GO:0043412	0.20889	macromolecule modification
WP_239277209.1 thiamine pyrophosphate-dependent dehydrogenase E1 component subunit alpha [Microbacterium sp. ACRRU]	GO:0006796	0.18589	phosphate-containing compound metabolic process
WP_239277209.1 thiamine pyrophosphate-dependent dehydrogenase E1 component subunit alpha [Microbacterium sp. ACRRU]	GO:0006793	0.18012	phosphorus metabolic process
WP_239277209.1 thiamine pyrophosphate-dependent dehydrogenase E1 component subunit alpha [Microbacterium sp. ACRRU]	GO:0009056	0.14653	catabolic process
WP_239277209.1 thiamine pyrophosphate-dependent dehydrogenase E1 component subunit alpha [Microbacterium sp. ACRRU]	GO:0044283	0.14024	small molecule biosynthetic process
WP_239277209.1 thiamine pyrophosphate-dependent dehydrogenase E1 component subunit alpha [Microbacterium sp. ACRRU]	GO:0016070	0.13022	RNA metabolic process
WP_239277209.1 thiamine pyrophosphate-dependent dehydrogenase E1 component subunit alpha [Microbacterium sp. ACRRU]	GO:0044248	0.12999	cellular catabolic process
WP_239277209.1 thiamine pyrophosphate-dependent dehydrogenase E1 component subunit alpha [Microbacterium sp. ACRRU]	GO:1901575	0.12661	organic substance catabolic process
WP_239277209.1 thiamine pyrophosphate-dependent dehydrogenase E1 component subunit alpha [Microbacterium sp. ACRRU]	GO:0006082	0.12263	organic acid metabolic process
WP_239277209.1 thiamine pyrophosphate-dependent dehydrogenase E1 component subunit alpha [Microbacterium sp. ACRRU]	GO:0043436	0.11962	oxoacid metabolic process
WP_239277209.1 thiamine pyrophosphate-dependent dehydrogenase E1 component subunit alpha [Microbacterium sp. ACRRU]	GO:0036211	0.11731	protein modification process
WP_239277209.1 thiamine pyrophosphate-dependent dehydrogenase E1 component subunit alpha [Microbacterium sp. ACRRU]	GO:0006464	0.11721	cellular protein modification process
WP_239277209.1 thiamine pyrophosphate-dependent dehydrogenase E1 component subunit alpha [Microbacterium sp. ACRRU]	GO:0019752	0.11713	carboxylic acid metabolic process
WP_239277209.1 thiamine pyrophosphate-dependent dehydrogenase E1 component subunit alpha [Microbacterium sp. ACRRU]	GO:0016043	0.112	cellular component organization
WP_239277209.1 thiamine pyrophosphate-dependent dehydrogenase E1 component subunit alpha [Microbacterium sp. ACRRU]	GO:0019637	0.10477	organophosphate metabolic process
WP_239277209.1 thiamine pyrophosphate-dependent dehydrogenase E1 component subunit alpha [Microbacterium sp. ACRRU]	GO:1901135	0.10332	carbohydrate derivative metabolic process
WP_239277209.1 thiamine pyrophosphate-dependent dehydrogenase E1 component subunit alpha [Microbacterium sp. ACRRU]	GO:0051234	0.10298	establishment of localization
WP_239277209.1 thiamine pyrophosphate-dependent dehydrogenase E1 component subunit alpha [Microbacterium sp. ACRRU]	GO:0006810	0.10022	transport
WP_239277719.1 hypothetical protein [Microbacterium sp. ACRRU]	GO:0006810	0.25397	transport
WP_239277719.1 hypothetical protein [Microbacterium sp. ACRRU]	GO:0006793	0.23375	phosphorus metabolic process
WP_239277719.1 hypothetical protein [Microbacterium sp. ACRRU]	GO:0006796	0.23059	phosphate-containing compound metabolic process
WP_239277719.1 hypothetical protein [Microbacterium sp. ACRRU]	GO:0006811	0.2114	ion transport
WP_239277719.1 hypothetical protein [Microbacterium sp. ACRRU]	GO:0055085	0.1593	transmembrane transport
WP_239277719.1 hypothetical protein [Microbacterium sp. ACRRU]	GO:0022900	0.1522	electron transport chain
WP_239277719.1 hypothetical protein [Microbacterium sp. ACRRU]	GO:0034654	0.14699	nucleobase-containing compound biosynthetic process
WP_239277719.1 hypothetical protein [Microbacterium sp. ACRRU]	GO:0034220	0.14529	ion transmembrane transport
WP_239277719.1 hypothetical protein [Microbacterium sp. ACRRU]	GO:0051716	0.13015	cellular response to stimulus
WP_239277719.1 hypothetical protein [Microbacterium sp. ACRRU]	GO:0044085	0.12118	cellular component biogenesis
WP_239277719.1 hypothetical protein [Microbacterium sp. ACRRU]	GO:0016043	0.11928	cellular component organization
WP_239277719.1 hypothetical protein [Microbacterium sp. ACRRU]	GO:0023052	0.11908	signaling
WP_239277719.1 hypothetical protein [Microbacterium sp. ACRRU]	GO:0006820	0.11607	anion transport
WP_239277719.1 hypothetical protein [Microbacterium sp. ACRRU]	GO:0007165	0.11476	signal transduction
WP_239277719.1 hypothetical protein [Microbacterium sp. ACRRU]	GO:0006812	0.11434	cation transport
WP_239277719.1 hypothetical protein [Microbacterium sp. ACRRU]	GO:1901135	0.11331	carbohydrate derivative metabolic process
WP_239277719.1 hypothetical protein [Microbacterium sp. ACRRU]	GO:0043412	0.11219	macromolecule modification
WP_239277719.1 hypothetical protein [Microbacterium sp. ACRRU]	GO:0090407	0.11187	organophosphate biosynthetic process
WP_239277719.1 hypothetical protein [Microbacterium sp. ACRRU]	GO:0007154	0.1114	cell communication
WP_239277719.1 hypothetical protein [Microbacterium sp. ACRRU]	GO:0016070	0.10797	RNA metabolic process
WP_239277719.1 hypothetical protein [Microbacterium sp. ACRRU]	GO:0098655	0.10353	cation transmembrane transport
WP_239277719.1 hypothetical protein [Microbacterium sp. ACRRU]	GO:0015979	0.10235	photosynthesis
WP_239277719.1 hypothetical protein [Microbacterium sp. ACRRU]	GO:0042221	0.10233	response to chemical
WP_239277719.1 hypothetical protein [Microbacterium sp. ACRRU]	GO:0019637	0.10171	organophosphate metabolic process
WP_239277719.1 hypothetical protein [Microbacterium sp. ACRRU]	GO:0065008	0.10011	regulation of biological quality
WP_239276508.1 endonuclease/exonuclease/phosphatase family protein [Microbacterium sp. ACRRU]	GO:0043603	0.19863	cellular amide metabolic process
WP_239276508.1 endonuclease/exonuclease/phosphatase family protein [Microbacterium sp. ACRRU]	GO:0043604	0.17597	amide biosynthetic process
WP_239276508.1 endonuclease/exonuclease/phosphatase family protein [Microbacterium sp. ACRRU]	GO:0006518	0.16426	peptide metabolic process
WP_239276508.1 endonuclease/exonuclease/phosphatase family protein [Microbacterium sp. ACRRU]	GO:0043043	0.15646	peptide biosynthetic process
WP_239276508.1 endonuclease/exonuclease/phosphatase family protein [Microbacterium sp. ACRRU]	GO:0006412	0.15141	translation
WP_239276508.1 endonuclease/exonuclease/phosphatase family protein [Microbacterium sp. ACRRU]	GO:0016070	0.13675	RNA metabolic process
WP_239276508.1 endonuclease/exonuclease/phosphatase family protein [Microbacterium sp. ACRRU]	GO:0044283	0.11275	small molecule biosynthetic process
WP_239276508.1 endonuclease/exonuclease/phosphatase family protein [Microbacterium sp. ACRRU]	GO:0006796	0.1093	phosphate-containing compound metabolic process
WP_239276508.1 endonuclease/exonuclease/phosphatase family protein [Microbacterium sp. ACRRU]	GO:0006793	0.10694	phosphorus metabolic process
WP_239275649.1 2-phospho-L-lactate transferase [Microbacterium sp. ACRRU]	GO:0006796	0.46305	phosphate-containing compound metabolic process
WP_239275649.1 2-phospho-L-lactate transferase [Microbacterium sp. ACRRU]	GO:1901135	0.46016	carbohydrate derivative metabolic process
WP_239275649.1 2-phospho-L-lactate transferase [Microbacterium sp. ACRRU]	GO:0019637	0.4304	organophosphate metabolic process
WP_239275649.1 2-phospho-L-lactate transferase [Microbacterium sp. ACRRU]	GO:0090407	0.33564	organophosphate biosynthetic process
WP_239275649.1 2-phospho-L-lactate transferase [Microbacterium sp. ACRRU]	GO:1901137	0.30926	carbohydrate derivative biosynthetic process
WP_239275649.1 2-phospho-L-lactate transferase [Microbacterium sp. ACRRU]	GO:0055086	0.22991	nucleobase-containing small molecule metabolic process
WP_239275649.1 2-phospho-L-lactate transferase [Microbacterium sp. ACRRU]	GO:0005975	0.21062	carbohydrate metabolic process
WP_239275649.1 2-phospho-L-lactate transferase [Microbacterium sp. ACRRU]	GO:0044283	0.15034	small molecule biosynthetic process
WP_239275649.1 2-phospho-L-lactate transferase [Microbacterium sp. ACRRU]	GO:0034654	0.12323	nucleobase-containing compound biosynthetic process
WP_239275649.1 2-phospho-L-lactate transferase [Microbacterium sp. ACRRU]	GO:0009117	0.12282	nucleotide metabolic process
WP_239275649.1 2-phospho-L-lactate transferase [Microbacterium sp. ACRRU]	GO:0006753	0.12018	nucleoside phosphate metabolic process
WP_239275649.1 2-phospho-L-lactate transferase [Microbacterium sp. ACRRU]	GO:0006082	0.1105	organic acid metabolic process
WP_239275649.1 2-phospho-L-lactate transferase [Microbacterium sp. ACRRU]	GO:0043436	0.11026	oxoacid metabolic process
WP_239275649.1 2-phospho-L-lactate transferase [Microbacterium sp. ACRRU]	GO:0019752	0.10826	carboxylic acid metabolic process
WP_239276783.1 LacI family transcriptional regulator [Microbacterium sp. ACRRU]	GO:0016070	0.2912	RNA metabolic process
WP_239276783.1 LacI family transcriptional regulator [Microbacterium sp. ACRRU]	GO:0019222	0.18604	regulation of metabolic process
WP_239276783.1 LacI family transcriptional regulator [Microbacterium sp. ACRRU]	GO:0060255	0.1738	regulation of macromolecule metabolic process
WP_239276783.1 LacI family transcriptional regulator [Microbacterium sp. ACRRU]	GO:0034654	0.16029	nucleobase-containing compound biosynthetic process
WP_239276783.1 LacI family transcriptional regulator [Microbacterium sp. ACRRU]	GO:0010468	0.15833	regulation of gene expression
WP_239276783.1 LacI family transcriptional regulator [Microbacterium sp. ACRRU]	GO:0080090	0.13832	regulation of primary metabolic process
WP_239276783.1 LacI family transcriptional regulator [Microbacterium sp. ACRRU]	GO:0031323	0.13828	regulation of cellular metabolic process
WP_239276783.1 LacI family transcriptional regulator [Microbacterium sp. ACRRU]	GO:0051171	0.13589	regulation of nitrogen compound metabolic process
WP_239276783.1 LacI family transcriptional regulator [Microbacterium sp. ACRRU]	GO:0044283	0.12148	small molecule biosynthetic process
WP_239276783.1 LacI family transcriptional regulator [Microbacterium sp. ACRRU]	GO:0043412	0.12032	macromolecule modification
WP_239276783.1 LacI family transcriptional regulator [Microbacterium sp. ACRRU]	GO:0009056	0.11586	catabolic process
WP_239276783.1 LacI family transcriptional regulator [Microbacterium sp. ACRRU]	GO:0006396	0.11523	RNA processing
WP_239276783.1 LacI family transcriptional regulator [Microbacterium sp. ACRRU]	GO:0006793	0.11441	phosphorus metabolic process
WP_239276783.1 LacI family transcriptional regulator [Microbacterium sp. ACRRU]	GO:0009889	0.11091	regulation of biosynthetic process
WP_239276783.1 LacI family transcriptional regulator [Microbacterium sp. ACRRU]	GO:0031326	0.11057	regulation of cellular biosynthetic process
WP_239276783.1 LacI family transcriptional regulator [Microbacterium sp. ACRRU]	GO:0006796	0.11032	phosphate-containing compound metabolic process
WP_239276783.1 LacI family transcriptional regulator [Microbacterium sp. ACRRU]	GO:0006082	0.10791	organic acid metabolic process
WP_239276783.1 LacI family transcriptional regulator [Microbacterium sp. ACRRU]	GO:0010556	0.10613	regulation of macromolecule biosynthetic process
WP_239276783.1 LacI family transcriptional regulator [Microbacterium sp. ACRRU]	GO:1901575	0.10486	organic substance catabolic process
WP_239276783.1 LacI family transcriptional regulator [Microbacterium sp. ACRRU]	GO:2000112	0.10456	regulation of cellular macromolecule biosynthetic process
WP_239276783.1 LacI family transcriptional regulator [Microbacterium sp. ACRRU]	GO:0043603	0.10314	cellular amide metabolic process
WP_239276783.1 LacI family transcriptional regulator [Microbacterium sp. ACRRU]	GO:0043436	0.10209	oxoacid metabolic process
WP_239276783.1 LacI family transcriptional regulator [Microbacterium sp. ACRRU]	GO:0019752	0.10012	carboxylic acid metabolic process
WP_239273281.1 glucose-6-phosphate dehydrogenase [Microbacterium sp. ACRRU]	GO:0060255	0.18159	regulation of macromolecule metabolic process
WP_239273281.1 glucose-6-phosphate dehydrogenase [Microbacterium sp. ACRRU]	GO:0016070	0.17726	RNA metabolic process
WP_239273281.1 glucose-6-phosphate dehydrogenase [Microbacterium sp. ACRRU]	GO:0051716	0.17106	cellular response to stimulus
WP_239273281.1 glucose-6-phosphate dehydrogenase [Microbacterium sp. ACRRU]	GO:0031323	0.16221	regulation of cellular metabolic process
WP_239273281.1 glucose-6-phosphate dehydrogenase [Microbacterium sp. ACRRU]	GO:0034654	0.15971	nucleobase-containing compound biosynthetic process
WP_239273281.1 glucose-6-phosphate dehydrogenase [Microbacterium sp. ACRRU]	GO:0080090	0.15801	regulation of primary metabolic process
WP_239273281.1 glucose-6-phosphate dehydrogenase [Microbacterium sp. ACRRU]	GO:0051171	0.15582	regulation of nitrogen compound metabolic process
WP_239273281.1 glucose-6-phosphate dehydrogenase [Microbacterium sp. ACRRU]	GO:0010468	0.15073	regulation of gene expression
WP_239273281.1 glucose-6-phosphate dehydrogenase [Microbacterium sp. ACRRU]	GO:0009056	0.14277	catabolic process
WP_239273281.1 glucose-6-phosphate dehydrogenase [Microbacterium sp. ACRRU]	GO:0006950	0.14108	response to stress
WP_239273281.1 glucose-6-phosphate dehydrogenase [Microbacterium sp. ACRRU]	GO:0006796	0.13237	phosphate-containing compound metabolic process
WP_239273281.1 glucose-6-phosphate dehydrogenase [Microbacterium sp. ACRRU]	GO:0009889	0.1271	regulation of biosynthetic process
WP_239273281.1 glucose-6-phosphate dehydrogenase [Microbacterium sp. ACRRU]	GO:0031326	0.12491	regulation of cellular biosynthetic process
WP_239273281.1 glucose-6-phosphate dehydrogenase [Microbacterium sp. ACRRU]	GO:0006793	0.12455	phosphorus metabolic process
WP_239273281.1 glucose-6-phosphate dehydrogenase [Microbacterium sp. ACRRU]	GO:0043603	0.12208	cellular amide metabolic process
WP_239273281.1 glucose-6-phosphate dehydrogenase [Microbacterium sp. ACRRU]	GO:0042221	0.12203	response to chemical
WP_239273281.1 glucose-6-phosphate dehydrogenase [Microbacterium sp. ACRRU]	GO:0010556	0.12136	regulation of macromolecule biosynthetic process
WP_239273281.1 glucose-6-phosphate dehydrogenase [Microbacterium sp. ACRRU]	GO:2000112	0.11904	regulation of cellular macromolecule biosynthetic process
WP_239273281.1 glucose-6-phosphate dehydrogenase [Microbacterium sp. ACRRU]	GO:0048519	0.11833	negative regulation of biological process
WP_239273281.1 glucose-6-phosphate dehydrogenase [Microbacterium sp. ACRRU]	GO:1901575	0.11541	organic substance catabolic process
WP_239273281.1 glucose-6-phosphate dehydrogenase [Microbacterium sp. ACRRU]	GO:0044248	0.11462	cellular catabolic process
WP_239273281.1 glucose-6-phosphate dehydrogenase [Microbacterium sp. ACRRU]	GO:0043412	0.10849	macromolecule modification
WP_239273281.1 glucose-6-phosphate dehydrogenase [Microbacterium sp. ACRRU]	GO:0043604	0.10726	amide biosynthetic process
WP_239273281.1 glucose-6-phosphate dehydrogenase [Microbacterium sp. ACRRU]	GO:0097659	0.10324	nucleic acid-templated transcription
WP_239273281.1 glucose-6-phosphate dehydrogenase [Microbacterium sp. ACRRU]	GO:0019219	0.10302	regulation of nucleobase-containing compound metabolic process
WP_239273281.1 glucose-6-phosphate dehydrogenase [Microbacterium sp. ACRRU]	GO:0032774	0.10287	RNA biosynthetic process
WP_239273281.1 glucose-6-phosphate dehydrogenase [Microbacterium sp. ACRRU]	GO:0006518	0.10275	peptide metabolic process
WP_239273281.1 glucose-6-phosphate dehydrogenase [Microbacterium sp. ACRRU]	GO:0051252	0.10275	regulation of RNA metabolic process
WP_239273281.1 glucose-6-phosphate dehydrogenase [Microbacterium sp. ACRRU]	GO:0006351	0.10251	transcription, DNA-templated
WP_239273281.1 glucose-6-phosphate dehydrogenase [Microbacterium sp. ACRRU]	GO:0007154	0.10207	cell communication
WP_239273281.1 glucose-6-phosphate dehydrogenase [Microbacterium sp. ACRRU]	GO:0048518	0.10022	positive regulation of biological process
WP_239275886.1 pantoate--beta-alanine ligase [Microbacterium sp. ACRRU]	GO:0019752	0.69466	carboxylic acid metabolic process
WP_239275886.1 pantoate--beta-alanine ligase [Microbacterium sp. ACRRU]	GO:0043436	0.68993	oxoacid metabolic process
WP_239275886.1 pantoate--beta-alanine ligase [Microbacterium sp. ACRRU]	GO:0006082	0.686	organic acid metabolic process
WP_239275886.1 pantoate--beta-alanine ligase [Microbacterium sp. ACRRU]	GO:0044283	0.66614	small molecule biosynthetic process
WP_239275886.1 pantoate--beta-alanine ligase [Microbacterium sp. ACRRU]	GO:0046394	0.6043	carboxylic acid biosynthetic process
WP_239275886.1 pantoate--beta-alanine ligase [Microbacterium sp. ACRRU]	GO:0016053	0.59297	organic acid biosynthetic process
WP_239275886.1 pantoate--beta-alanine ligase [Microbacterium sp. ACRRU]	GO:0042364	0.58514	water-soluble vitamin biosynthetic process
WP_239275886.1 pantoate--beta-alanine ligase [Microbacterium sp. ACRRU]	GO:0009110	0.58423	vitamin biosynthetic process
WP_239275886.1 pantoate--beta-alanine ligase [Microbacterium sp. ACRRU]	GO:0006767	0.57042	water-soluble vitamin metabolic process
WP_239275886.1 pantoate--beta-alanine ligase [Microbacterium sp. ACRRU]	GO:0006766	0.56675	vitamin metabolic process
WP_239275886.1 pantoate--beta-alanine ligase [Microbacterium sp. ACRRU]	GO:0043604	0.49211	amide biosynthetic process
WP_239275886.1 pantoate--beta-alanine ligase [Microbacterium sp. ACRRU]	GO:0043603	0.47148	cellular amide metabolic process
WP_239275886.1 pantoate--beta-alanine ligase [Microbacterium sp. ACRRU]	GO:0072330	0.46049	monocarboxylic acid biosynthetic process
WP_239275886.1 pantoate--beta-alanine ligase [Microbacterium sp. ACRRU]	GO:0032787	0.43756	monocarboxylic acid metabolic process
WP_239275886.1 pantoate--beta-alanine ligase [Microbacterium sp. ACRRU]	GO:0042398	0.31379	cellular modified amino acid biosynthetic process
WP_239275886.1 pantoate--beta-alanine ligase [Microbacterium sp. ACRRU]	GO:0015939	0.30407	pantothenate metabolic process
WP_239275886.1 pantoate--beta-alanine ligase [Microbacterium sp. ACRRU]	GO:0015940	0.29962	pantothenate biosynthetic process
WP_239275886.1 pantoate--beta-alanine ligase [Microbacterium sp. ACRRU]	GO:0006575	0.23745	cellular modified amino acid metabolic process
WP_239275886.1 pantoate--beta-alanine ligase [Microbacterium sp. ACRRU]	GO:0006796	0.18056	phosphate-containing compound metabolic process
WP_239275886.1 pantoate--beta-alanine ligase [Microbacterium sp. ACRRU]	GO:0006793	0.18037	phosphorus metabolic process
WP_239275886.1 pantoate--beta-alanine ligase [Microbacterium sp. ACRRU]	GO:0006520	0.17952	cellular amino acid metabolic process
WP_239275886.1 pantoate--beta-alanine ligase [Microbacterium sp. ACRRU]	GO:0090407	0.14907	organophosphate biosynthetic process
WP_239275886.1 pantoate--beta-alanine ligase [Microbacterium sp. ACRRU]	GO:0019637	0.13826	organophosphate metabolic process
WP_239275886.1 pantoate--beta-alanine ligase [Microbacterium sp. ACRRU]	GO:0008652	0.12716	cellular amino acid biosynthetic process
WP_239275886.1 pantoate--beta-alanine ligase [Microbacterium sp. ACRRU]	GO:1901135	0.10226	carbohydrate derivative metabolic process
WP_239276903.1 GNAT family N-acetyltransferase [Microbacterium sp. ACRRU]	GO:0044283	0.24575	small molecule biosynthetic process
WP_239276903.1 GNAT family N-acetyltransferase [Microbacterium sp. ACRRU]	GO:0006793	0.18392	phosphorus metabolic process
WP_239276903.1 GNAT family N-acetyltransferase [Microbacterium sp. ACRRU]	GO:0006796	0.17875	phosphate-containing compound metabolic process
WP_239276903.1 GNAT family N-acetyltransferase [Microbacterium sp. ACRRU]	GO:0009056	0.14825	catabolic process
WP_239276903.1 GNAT family N-acetyltransferase [Microbacterium sp. ACRRU]	GO:0006082	0.14483	organic acid metabolic process
WP_239276903.1 GNAT family N-acetyltransferase [Microbacterium sp. ACRRU]	GO:0019637	0.14454	organophosphate metabolic process
WP_239276903.1 GNAT family N-acetyltransferase [Microbacterium sp. ACRRU]	GO:0043436	0.14031	oxoacid metabolic process
WP_239276903.1 GNAT family N-acetyltransferase [Microbacterium sp. ACRRU]	GO:0019752	0.13819	carboxylic acid metabolic process
WP_239276903.1 GNAT family N-acetyltransferase [Microbacterium sp. ACRRU]	GO:1901575	0.13388	organic substance catabolic process
WP_239276903.1 GNAT family N-acetyltransferase [Microbacterium sp. ACRRU]	GO:0034654	0.12751	nucleobase-containing compound biosynthetic process
WP_239276903.1 GNAT family N-acetyltransferase [Microbacterium sp. ACRRU]	GO:0044248	0.12424	cellular catabolic process
WP_239276903.1 GNAT family N-acetyltransferase [Microbacterium sp. ACRRU]	GO:0006091	0.12312	generation of precursor metabolites and energy
WP_239276903.1 GNAT family N-acetyltransferase [Microbacterium sp. ACRRU]	GO:0043412	0.12254	macromolecule modification
WP_239276903.1 GNAT family N-acetyltransferase [Microbacterium sp. ACRRU]	GO:0006790	0.12191	sulfur compound metabolic process
WP_239276903.1 GNAT family N-acetyltransferase [Microbacterium sp. ACRRU]	GO:0055086	0.11237	nucleobase-containing small molecule metabolic process
WP_239276903.1 GNAT family N-acetyltransferase [Microbacterium sp. ACRRU]	GO:0005975	0.11237	carbohydrate metabolic process
WP_239276903.1 GNAT family N-acetyltransferase [Microbacterium sp. ACRRU]	GO:0016070	0.1119	RNA metabolic process
WP_239276903.1 GNAT family N-acetyltransferase [Microbacterium sp. ACRRU]	GO:0016053	0.11188	organic acid biosynthetic process
WP_239276903.1 GNAT family N-acetyltransferase [Microbacterium sp. ACRRU]	GO:0046394	0.11041	carboxylic acid biosynthetic process
WP_239276903.1 GNAT family N-acetyltransferase [Microbacterium sp. ACRRU]	GO:1901135	0.11019	carbohydrate derivative metabolic process
WP_239276903.1 GNAT family N-acetyltransferase [Microbacterium sp. ACRRU]	GO:0090407	0.10579	organophosphate biosynthetic process
WP_239276903.1 GNAT family N-acetyltransferase [Microbacterium sp. ACRRU]	GO:0036211	0.10002	protein modification process
WP_239277327.1 CPBP family intramembrane metalloprotease [Microbacterium sp. ACRRU]	GO:0051234	0.34377	establishment of localization
WP_239277327.1 CPBP family intramembrane metalloprotease [Microbacterium sp. ACRRU]	GO:0055085	0.32389	transmembrane transport
WP_239277327.1 CPBP family intramembrane metalloprotease [Microbacterium sp. ACRRU]	GO:0006811	0.2824	ion transport
WP_239277327.1 CPBP family intramembrane metalloprotease [Microbacterium sp. ACRRU]	GO:0034220	0.23788	ion transmembrane transport
WP_239277327.1 CPBP family intramembrane metalloprotease [Microbacterium sp. ACRRU]	GO:0006796	0.18332	phosphate-containing compound metabolic process
WP_239277327.1 CPBP family intramembrane metalloprotease [Microbacterium sp. ACRRU]	GO:0006793	0.18318	phosphorus metabolic process
WP_239277327.1 CPBP family intramembrane metalloprotease [Microbacterium sp. ACRRU]	GO:0006812	0.16262	cation transport
WP_239277327.1 CPBP family intramembrane metalloprotease [Microbacterium sp. ACRRU]	GO:0098655	0.14149	cation transmembrane transport
WP_239277327.1 CPBP family intramembrane metalloprotease [Microbacterium sp. ACRRU]	GO:0098660	0.13689	inorganic ion transmembrane transport
WP_239277327.1 CPBP family intramembrane metalloprotease [Microbacterium sp. ACRRU]	GO:0006820	0.1285	anion transport
WP_239277327.1 CPBP family intramembrane metalloprotease [Microbacterium sp. ACRRU]	GO:0006091	0.1279	generation of precursor metabolites and energy
WP_239277327.1 CPBP family intramembrane metalloprotease [Microbacterium sp. ACRRU]	GO:0098662	0.12605	inorganic cation transmembrane transport
WP_239277327.1 CPBP family intramembrane metalloprotease [Microbacterium sp. ACRRU]	GO:0051716	0.12189	cellular response to stimulus
WP_239277327.1 CPBP family intramembrane metalloprotease [Microbacterium sp. ACRRU]	GO:1901137	0.11279	carbohydrate derivative biosynthetic process
WP_239277327.1 CPBP family intramembrane metalloprotease [Microbacterium sp. ACRRU]	GO:0022900	0.1104	electron transport chain
WP_239277327.1 CPBP family intramembrane metalloprotease [Microbacterium sp. ACRRU]	GO:0042221	0.10515	response to chemical
WP_239277327.1 CPBP family intramembrane metalloprotease [Microbacterium sp. ACRRU]	GO:0065008	0.10063	regulation of biological quality
WP_239276321.1 TetR family transcriptional regulator [Microbacterium sp. ACRRU]	GO:0016070	0.27676	RNA metabolic process
WP_239276321.1 TetR family transcriptional regulator [Microbacterium sp. ACRRU]	GO:0034654	0.18645	nucleobase-containing compound biosynthetic process
WP_239276321.1 TetR family transcriptional regulator [Microbacterium sp. ACRRU]	GO:0006793	0.15005	phosphorus metabolic process
WP_239276321.1 TetR family transcriptional regulator [Microbacterium sp. ACRRU]	GO:0006796	0.14805	phosphate-containing compound metabolic process
WP_239276321.1 TetR family transcriptional regulator [Microbacterium sp. ACRRU]	GO:0043412	0.12759	macromolecule modification
WP_239276321.1 TetR family transcriptional regulator [Microbacterium sp. ACRRU]	GO:0019222	0.12102	regulation of metabolic process
WP_239276321.1 TetR family transcriptional regulator [Microbacterium sp. ACRRU]	GO:0031323	0.1189	regulation of cellular metabolic process
WP_239276321.1 TetR family transcriptional regulator [Microbacterium sp. ACRRU]	GO:0019637	0.11795	organophosphate metabolic process
WP_239276321.1 TetR family transcriptional regulator [Microbacterium sp. ACRRU]	GO:0080090	0.1154	regulation of primary metabolic process
WP_239276321.1 TetR family transcriptional regulator [Microbacterium sp. ACRRU]	GO:0043603	0.11459	cellular amide metabolic process
WP_239276321.1 TetR family transcriptional regulator [Microbacterium sp. ACRRU]	GO:0060255	0.11307	regulation of macromolecule metabolic process
WP_239276321.1 TetR family transcriptional regulator [Microbacterium sp. ACRRU]	GO:0006351	0.11261	transcription, DNA-templated
WP_239276321.1 TetR family transcriptional regulator [Microbacterium sp. ACRRU]	GO:0051171	0.11245	regulation of nitrogen compound metabolic process
WP_239276321.1 TetR family transcriptional regulator [Microbacterium sp. ACRRU]	GO:0097659	0.11198	nucleic acid-templated transcription
WP_239276321.1 TetR family transcriptional regulator [Microbacterium sp. ACRRU]	GO:0044283	0.11123	small molecule biosynthetic process
WP_239276321.1 TetR family transcriptional regulator [Microbacterium sp. ACRRU]	GO:0032774	0.11055	RNA biosynthetic process
WP_239276321.1 TetR family transcriptional regulator [Microbacterium sp. ACRRU]	GO:0034470	0.10981	ncRNA processing
WP_239276321.1 TetR family transcriptional regulator [Microbacterium sp. ACRRU]	GO:0019219	0.10576	regulation of nucleobase-containing compound metabolic process
WP_239276321.1 TetR family transcriptional regulator [Microbacterium sp. ACRRU]	GO:0031326	0.10509	regulation of cellular biosynthetic process
WP_239276321.1 TetR family transcriptional regulator [Microbacterium sp. ACRRU]	GO:0009056	0.10503	catabolic process
WP_239276321.1 TetR family transcriptional regulator [Microbacterium sp. ACRRU]	GO:0009889	0.10483	regulation of biosynthetic process
WP_239276321.1 TetR family transcriptional regulator [Microbacterium sp. ACRRU]	GO:0006396	0.10466	RNA processing
WP_239276321.1 TetR family transcriptional regulator [Microbacterium sp. ACRRU]	GO:0051252	0.10325	regulation of RNA metabolic process
WP_239276321.1 TetR family transcriptional regulator [Microbacterium sp. ACRRU]	GO:0010556	0.10229	regulation of macromolecule biosynthetic process
WP_239276321.1 TetR family transcriptional regulator [Microbacterium sp. ACRRU]	GO:0034660	0.1018	ncRNA metabolic process
WP_239276321.1 TetR family transcriptional regulator [Microbacterium sp. ACRRU]	GO:2000112	0.10091	regulation of cellular macromolecule biosynthetic process
WP_239276919.1 zinc-binding dehydrogenase [Microbacterium sp. ACRRU]	GO:0006793	0.17395	phosphorus metabolic process
WP_239276919.1 zinc-binding dehydrogenase [Microbacterium sp. ACRRU]	GO:0006796	0.17101	phosphate-containing compound metabolic process
WP_239276919.1 zinc-binding dehydrogenase [Microbacterium sp. ACRRU]	GO:0009056	0.12525	catabolic process
WP_239276919.1 zinc-binding dehydrogenase [Microbacterium sp. ACRRU]	GO:0043436	0.1244	oxoacid metabolic process
WP_239276919.1 zinc-binding dehydrogenase [Microbacterium sp. ACRRU]	GO:0006082	0.12434	organic acid metabolic process
WP_239276919.1 zinc-binding dehydrogenase [Microbacterium sp. ACRRU]	GO:0019752	0.12311	carboxylic acid metabolic process
WP_239276919.1 zinc-binding dehydrogenase [Microbacterium sp. ACRRU]	GO:0006790	0.11994	sulfur compound metabolic process
WP_239276919.1 zinc-binding dehydrogenase [Microbacterium sp. ACRRU]	GO:0019637	0.11674	organophosphate metabolic process
WP_239276919.1 zinc-binding dehydrogenase [Microbacterium sp. ACRRU]	GO:0005975	0.11071	carbohydrate metabolic process
WP_239276919.1 zinc-binding dehydrogenase [Microbacterium sp. ACRRU]	GO:0006766	0.10767	vitamin metabolic process
WP_239276919.1 zinc-binding dehydrogenase [Microbacterium sp. ACRRU]	GO:0044248	0.10737	cellular catabolic process
WP_239276919.1 zinc-binding dehydrogenase [Microbacterium sp. ACRRU]	GO:0006767	0.10617	water-soluble vitamin metabolic process
WP_239276919.1 zinc-binding dehydrogenase [Microbacterium sp. ACRRU]	GO:1901135	0.10521	carbohydrate derivative metabolic process
WP_239276919.1 zinc-binding dehydrogenase [Microbacterium sp. ACRRU]	GO:0009110	0.10447	vitamin biosynthetic process
WP_239276919.1 zinc-binding dehydrogenase [Microbacterium sp. ACRRU]	GO:0042364	0.10355	water-soluble vitamin biosynthetic process
WP_239276919.1 zinc-binding dehydrogenase [Microbacterium sp. ACRRU]	GO:0044272	0.10315	sulfur compound biosynthetic process
WP_239276919.1 zinc-binding dehydrogenase [Microbacterium sp. ACRRU]	GO:0046394	0.10244	carboxylic acid biosynthetic process
WP_239276919.1 zinc-binding dehydrogenase [Microbacterium sp. ACRRU]	GO:1901575	0.10181	organic substance catabolic process
WP_239276919.1 zinc-binding dehydrogenase [Microbacterium sp. ACRRU]	GO:0016053	0.10005	organic acid biosynthetic process
WP_239273469.1 CPBP family intramembrane metalloprotease [Microbacterium sp. ACRRU]	GO:0051234	0.27356	establishment of localization
WP_239273469.1 CPBP family intramembrane metalloprotease [Microbacterium sp. ACRRU]	GO:0006810	0.27317	transport
WP_239273469.1 CPBP family intramembrane metalloprotease [Microbacterium sp. ACRRU]	GO:0006811	0.21418	ion transport
WP_239273469.1 CPBP family intramembrane metalloprotease [Microbacterium sp. ACRRU]	GO:0051716	0.18692	cellular response to stimulus
WP_239273469.1 CPBP family intramembrane metalloprotease [Microbacterium sp. ACRRU]	GO:0055085	0.17725	transmembrane transport
WP_239273469.1 CPBP family intramembrane metalloprotease [Microbacterium sp. ACRRU]	GO:0034220	0.13053	ion transmembrane transport
WP_239273469.1 CPBP family intramembrane metalloprotease [Microbacterium sp. ACRRU]	GO:0007154	0.12515	cell communication
WP_239273469.1 CPBP family intramembrane metalloprotease [Microbacterium sp. ACRRU]	GO:0006820	0.11776	anion transport
WP_239273469.1 CPBP family intramembrane metalloprotease [Microbacterium sp. ACRRU]	GO:0006950	0.1111	response to stress
WP_239273469.1 CPBP family intramembrane metalloprotease [Microbacterium sp. ACRRU]	GO:0042221	0.10248	response to chemical
WP_239273469.1 CPBP family intramembrane metalloprotease [Microbacterium sp. ACRRU]	GO:0006812	0.10171	cation transport
WP_239277613.1 sugar ABC transporter permease [Microbacterium sp. ACRRU]	GO:0006796	0.29828	phosphate-containing compound metabolic process
WP_239277613.1 sugar ABC transporter permease [Microbacterium sp. ACRRU]	GO:0006793	0.28922	phosphorus metabolic process
WP_239277613.1 sugar ABC transporter permease [Microbacterium sp. ACRRU]	GO:0006810	0.27663	transport
WP_239277613.1 sugar ABC transporter permease [Microbacterium sp. ACRRU]	GO:0051234	0.27419	establishment of localization
WP_239277613.1 sugar ABC transporter permease [Microbacterium sp. ACRRU]	GO:0006811	0.26375	ion transport
WP_239277613.1 sugar ABC transporter permease [Microbacterium sp. ACRRU]	GO:0034220	0.24791	ion transmembrane transport
WP_239277613.1 sugar ABC transporter permease [Microbacterium sp. ACRRU]	GO:1901137	0.20337	carbohydrate derivative biosynthetic process
WP_239277613.1 sugar ABC transporter permease [Microbacterium sp. ACRRU]	GO:0090407	0.19962	organophosphate biosynthetic process
WP_239277613.1 sugar ABC transporter permease [Microbacterium sp. ACRRU]	GO:1901135	0.17726	carbohydrate derivative metabolic process
WP_239277613.1 sugar ABC transporter permease [Microbacterium sp. ACRRU]	GO:0019637	0.15855	organophosphate metabolic process
WP_239277613.1 sugar ABC transporter permease [Microbacterium sp. ACRRU]	GO:0006812	0.1419	cation transport
WP_239277613.1 sugar ABC transporter permease [Microbacterium sp. ACRRU]	GO:0098655	0.13499	cation transmembrane transport
WP_239277613.1 sugar ABC transporter permease [Microbacterium sp. ACRRU]	GO:0098660	0.12593	inorganic ion transmembrane transport
WP_239277613.1 sugar ABC transporter permease [Microbacterium sp. ACRRU]	GO:0098662	0.11574	inorganic cation transmembrane transport
WP_239277613.1 sugar ABC transporter permease [Microbacterium sp. ACRRU]	GO:0044283	0.11428	small molecule biosynthetic process
WP_239277613.1 sugar ABC transporter permease [Microbacterium sp. ACRRU]	GO:0006820	0.10318	anion transport
WP_239277009.1 glycerol-3-phosphate dehydrogenase/oxidase [Microbacterium sp. ACRRU]	GO:0006796	0.46481	phosphate-containing compound metabolic process
WP_239277009.1 glycerol-3-phosphate dehydrogenase/oxidase [Microbacterium sp. ACRRU]	GO:0019637	0.42673	organophosphate metabolic process
WP_239277009.1 glycerol-3-phosphate dehydrogenase/oxidase [Microbacterium sp. ACRRU]	GO:1901135	0.42387	carbohydrate derivative metabolic process
WP_239277009.1 glycerol-3-phosphate dehydrogenase/oxidase [Microbacterium sp. ACRRU]	GO:0090407	0.36401	organophosphate biosynthetic process
WP_239277009.1 glycerol-3-phosphate dehydrogenase/oxidase [Microbacterium sp. ACRRU]	GO:1901137	0.31411	carbohydrate derivative biosynthetic process
WP_239277009.1 glycerol-3-phosphate dehydrogenase/oxidase [Microbacterium sp. ACRRU]	GO:0044283	0.25294	small molecule biosynthetic process
WP_239277009.1 glycerol-3-phosphate dehydrogenase/oxidase [Microbacterium sp. ACRRU]	GO:0006082	0.20904	organic acid metabolic process
WP_239277009.1 glycerol-3-phosphate dehydrogenase/oxidase [Microbacterium sp. ACRRU]	GO:0043436	0.19241	oxoacid metabolic process
WP_239277009.1 glycerol-3-phosphate dehydrogenase/oxidase [Microbacterium sp. ACRRU]	GO:0005975	0.19105	carbohydrate metabolic process
WP_239277009.1 glycerol-3-phosphate dehydrogenase/oxidase [Microbacterium sp. ACRRU]	GO:0019752	0.18932	carboxylic acid metabolic process
WP_239277009.1 glycerol-3-phosphate dehydrogenase/oxidase [Microbacterium sp. ACRRU]	GO:0055086	0.15675	nucleobase-containing small molecule metabolic process
WP_239277009.1 glycerol-3-phosphate dehydrogenase/oxidase [Microbacterium sp. ACRRU]	GO:0006629	0.1545	lipid metabolic process
WP_239277009.1 glycerol-3-phosphate dehydrogenase/oxidase [Microbacterium sp. ACRRU]	GO:0044255	0.15238	cellular lipid metabolic process
WP_239277009.1 glycerol-3-phosphate dehydrogenase/oxidase [Microbacterium sp. ACRRU]	GO:0008610	0.13933	lipid biosynthetic process
WP_239277009.1 glycerol-3-phosphate dehydrogenase/oxidase [Microbacterium sp. ACRRU]	GO:0034654	0.13912	nucleobase-containing compound biosynthetic process
WP_239274400.1 prevent-host-death protein [Microbacterium sp. ACRRU]	GO:0044283	0.1912	small molecule biosynthetic process
WP_239274400.1 prevent-host-death protein [Microbacterium sp. ACRRU]	GO:0019752	0.168	carboxylic acid metabolic process
WP_239274400.1 prevent-host-death protein [Microbacterium sp. ACRRU]	GO:0043412	0.16738	macromolecule modification
WP_239274400.1 prevent-host-death protein [Microbacterium sp. ACRRU]	GO:0006082	0.16714	organic acid metabolic process
WP_239274400.1 prevent-host-death protein [Microbacterium sp. ACRRU]	GO:0016043	0.16638	cellular component organization
WP_239274400.1 prevent-host-death protein [Microbacterium sp. ACRRU]	GO:0043436	0.16589	oxoacid metabolic process
WP_239274400.1 prevent-host-death protein [Microbacterium sp. ACRRU]	GO:0016070	0.16332	RNA metabolic process
WP_239274400.1 prevent-host-death protein [Microbacterium sp. ACRRU]	GO:0016053	0.16001	organic acid biosynthetic process
WP_239274400.1 prevent-host-death protein [Microbacterium sp. ACRRU]	GO:0046394	0.15592	carboxylic acid biosynthetic process
WP_239274400.1 prevent-host-death protein [Microbacterium sp. ACRRU]	GO:0044085	0.15338	cellular component biogenesis
WP_239274400.1 prevent-host-death protein [Microbacterium sp. ACRRU]	GO:0006793	0.14646	phosphorus metabolic process
WP_239274400.1 prevent-host-death protein [Microbacterium sp. ACRRU]	GO:0006796	0.1419	phosphate-containing compound metabolic process
WP_239274400.1 prevent-host-death protein [Microbacterium sp. ACRRU]	GO:0051716	0.13129	cellular response to stimulus
WP_239274400.1 prevent-host-death protein [Microbacterium sp. ACRRU]	GO:0051234	0.12912	establishment of localization
WP_239274400.1 prevent-host-death protein [Microbacterium sp. ACRRU]	GO:0006810	0.12475	transport
WP_239274400.1 prevent-host-death protein [Microbacterium sp. ACRRU]	GO:0036211	0.12405	protein modification process
WP_239274400.1 prevent-host-death protein [Microbacterium sp. ACRRU]	GO:0006464	0.12402	cellular protein modification process
WP_239274400.1 prevent-host-death protein [Microbacterium sp. ACRRU]	GO:0034654	0.11867	nucleobase-containing compound biosynthetic process
WP_239274400.1 prevent-host-death protein [Microbacterium sp. ACRRU]	GO:0022607	0.11536	cellular component assembly
WP_239274400.1 prevent-host-death protein [Microbacterium sp. ACRRU]	GO:0006520	0.11176	cellular amino acid metabolic process
WP_239274400.1 prevent-host-death protein [Microbacterium sp. ACRRU]	GO:0006396	0.109	RNA processing
WP_239274400.1 prevent-host-death protein [Microbacterium sp. ACRRU]	GO:0006811	0.10732	ion transport
WP_239274400.1 prevent-host-death protein [Microbacterium sp. ACRRU]	GO:0016310	0.10465	phosphorylation
WP_239274400.1 prevent-host-death protein [Microbacterium sp. ACRRU]	GO:0006996	0.10453	organelle organization
WP_239274400.1 prevent-host-death protein [Microbacterium sp. ACRRU]	GO:0019222	0.10302	regulation of metabolic process
WP_239274400.1 prevent-host-death protein [Microbacterium sp. ACRRU]	GO:0008652	0.10058	cellular amino acid biosynthetic process
WP_239274400.1 prevent-host-death protein [Microbacterium sp. ACRRU]	GO:0007049	0.10044	cell cycle
WP_239276003.1 NAD(P)/FAD-dependent oxidoreductase [Microbacterium sp. ACRRU]	GO:0006793	0.38056	phosphorus metabolic process
WP_239276003.1 NAD(P)/FAD-dependent oxidoreductase [Microbacterium sp. ACRRU]	GO:0006796	0.35454	phosphate-containing compound metabolic process
WP_239276003.1 NAD(P)/FAD-dependent oxidoreductase [Microbacterium sp. ACRRU]	GO:0044283	0.33702	small molecule biosynthetic process
WP_239276003.1 NAD(P)/FAD-dependent oxidoreductase [Microbacterium sp. ACRRU]	GO:0006082	0.33248	organic acid metabolic process
WP_239276003.1 NAD(P)/FAD-dependent oxidoreductase [Microbacterium sp. ACRRU]	GO:0019637	0.32846	organophosphate metabolic process
WP_239276003.1 NAD(P)/FAD-dependent oxidoreductase [Microbacterium sp. ACRRU]	GO:0043436	0.3138	oxoacid metabolic process
WP_239276003.1 NAD(P)/FAD-dependent oxidoreductase [Microbacterium sp. ACRRU]	GO:0019752	0.31079	carboxylic acid metabolic process
WP_239276003.1 NAD(P)/FAD-dependent oxidoreductase [Microbacterium sp. ACRRU]	GO:1901135	0.2892	carbohydrate derivative metabolic process
WP_239276003.1 NAD(P)/FAD-dependent oxidoreductase [Microbacterium sp. ACRRU]	GO:0009056	0.26719	catabolic process
WP_239276003.1 NAD(P)/FAD-dependent oxidoreductase [Microbacterium sp. ACRRU]	GO:0005975	0.26002	carbohydrate metabolic process
WP_239276003.1 NAD(P)/FAD-dependent oxidoreductase [Microbacterium sp. ACRRU]	GO:1901575	0.23647	organic substance catabolic process
WP_239276003.1 NAD(P)/FAD-dependent oxidoreductase [Microbacterium sp. ACRRU]	GO:0006790	0.22878	sulfur compound metabolic process
WP_239276003.1 NAD(P)/FAD-dependent oxidoreductase [Microbacterium sp. ACRRU]	GO:0044272	0.22173	sulfur compound biosynthetic process
WP_239276003.1 NAD(P)/FAD-dependent oxidoreductase [Microbacterium sp. ACRRU]	GO:0090407	0.22156	organophosphate biosynthetic process
WP_239276003.1 NAD(P)/FAD-dependent oxidoreductase [Microbacterium sp. ACRRU]	GO:0044248	0.20039	cellular catabolic process
WP_239276003.1 NAD(P)/FAD-dependent oxidoreductase [Microbacterium sp. ACRRU]	GO:0044282	0.16826	small molecule catabolic process
WP_239276003.1 NAD(P)/FAD-dependent oxidoreductase [Microbacterium sp. ACRRU]	GO:0006766	0.15682	vitamin metabolic process
WP_239276003.1 NAD(P)/FAD-dependent oxidoreductase [Microbacterium sp. ACRRU]	GO:0006767	0.15655	water-soluble vitamin metabolic process
WP_239276003.1 NAD(P)/FAD-dependent oxidoreductase [Microbacterium sp. ACRRU]	GO:0009110	0.15296	vitamin biosynthetic process
WP_239276003.1 NAD(P)/FAD-dependent oxidoreductase [Microbacterium sp. ACRRU]	GO:0042364	0.15173	water-soluble vitamin biosynthetic process
WP_239276003.1 NAD(P)/FAD-dependent oxidoreductase [Microbacterium sp. ACRRU]	GO:0006520	0.144	cellular amino acid metabolic process
WP_239276003.1 NAD(P)/FAD-dependent oxidoreductase [Microbacterium sp. ACRRU]	GO:1901605	0.13736	alpha-amino acid metabolic process
WP_239276003.1 NAD(P)/FAD-dependent oxidoreductase [Microbacterium sp. ACRRU]	GO:1901137	0.13471	carbohydrate derivative biosynthetic process
WP_239276003.1 NAD(P)/FAD-dependent oxidoreductase [Microbacterium sp. ACRRU]	GO:0006091	0.1347	generation of precursor metabolites and energy
WP_239276003.1 NAD(P)/FAD-dependent oxidoreductase [Microbacterium sp. ACRRU]	GO:0055086	0.13208	nucleobase-containing small molecule metabolic process
WP_239276003.1 NAD(P)/FAD-dependent oxidoreductase [Microbacterium sp. ACRRU]	GO:0032787	0.13135	monocarboxylic acid metabolic process
WP_239276003.1 NAD(P)/FAD-dependent oxidoreductase [Microbacterium sp. ACRRU]	GO:0016054	0.11364	organic acid catabolic process
WP_239276003.1 NAD(P)/FAD-dependent oxidoreductase [Microbacterium sp. ACRRU]	GO:0006629	0.11348	lipid metabolic process
WP_239276003.1 NAD(P)/FAD-dependent oxidoreductase [Microbacterium sp. ACRRU]	GO:0046395	0.11232	carboxylic acid catabolic process
WP_239276003.1 NAD(P)/FAD-dependent oxidoreductase [Microbacterium sp. ACRRU]	GO:0044255	0.10962	cellular lipid metabolic process
WP_239276003.1 NAD(P)/FAD-dependent oxidoreductase [Microbacterium sp. ACRRU]	GO:0044262	0.10902	cellular carbohydrate metabolic process
WP_239276003.1 NAD(P)/FAD-dependent oxidoreductase [Microbacterium sp. ACRRU]	GO:1901615	0.10752	organic hydroxy compound metabolic process
WP_239276533.1 carboxymuconolactone decarboxylase family protein [Microbacterium sp. ACRRU]	GO:0009056	0.17061	catabolic process
WP_239276533.1 carboxymuconolactone decarboxylase family protein [Microbacterium sp. ACRRU]	GO:1901575	0.16558	organic substance catabolic process
WP_239276533.1 carboxymuconolactone decarboxylase family protein [Microbacterium sp. ACRRU]	GO:0044283	0.16318	small molecule biosynthetic process
WP_239276533.1 carboxymuconolactone decarboxylase family protein [Microbacterium sp. ACRRU]	GO:0006082	0.1623	organic acid metabolic process
WP_239276533.1 carboxymuconolactone decarboxylase family protein [Microbacterium sp. ACRRU]	GO:0043436	0.16069	oxoacid metabolic process
WP_239276533.1 carboxymuconolactone decarboxylase family protein [Microbacterium sp. ACRRU]	GO:0019752	0.15934	carboxylic acid metabolic process
WP_239276533.1 carboxymuconolactone decarboxylase family protein [Microbacterium sp. ACRRU]	GO:0006793	0.13071	phosphorus metabolic process
WP_239276533.1 carboxymuconolactone decarboxylase family protein [Microbacterium sp. ACRRU]	GO:0006796	0.12778	phosphate-containing compound metabolic process
WP_239276533.1 carboxymuconolactone decarboxylase family protein [Microbacterium sp. ACRRU]	GO:0043603	0.12136	cellular amide metabolic process
WP_239276533.1 carboxymuconolactone decarboxylase family protein [Microbacterium sp. ACRRU]	GO:0016070	0.11566	RNA metabolic process
WP_239276533.1 carboxymuconolactone decarboxylase family protein [Microbacterium sp. ACRRU]	GO:0016053	0.112	organic acid biosynthetic process
WP_239276533.1 carboxymuconolactone decarboxylase family protein [Microbacterium sp. ACRRU]	GO:0044282	0.10994	small molecule catabolic process
WP_239276533.1 carboxymuconolactone decarboxylase family protein [Microbacterium sp. ACRRU]	GO:0046394	0.1092	carboxylic acid biosynthetic process
WP_239276533.1 carboxymuconolactone decarboxylase family protein [Microbacterium sp. ACRRU]	GO:0006520	0.10896	cellular amino acid metabolic process
WP_239276533.1 carboxymuconolactone decarboxylase family protein [Microbacterium sp. ACRRU]	GO:0043412	0.10642	macromolecule modification
WP_239276533.1 carboxymuconolactone decarboxylase family protein [Microbacterium sp. ACRRU]	GO:1901565	0.10602	organonitrogen compound catabolic process
WP_239275238.1 lysophospholipase [Microbacterium sp. ACRRU]	GO:0006793	0.19681	phosphorus metabolic process
WP_239275238.1 lysophospholipase [Microbacterium sp. ACRRU]	GO:0006796	0.18875	phosphate-containing compound metabolic process
WP_239275238.1 lysophospholipase [Microbacterium sp. ACRRU]	GO:0034654	0.13714	nucleobase-containing compound biosynthetic process
WP_239275238.1 lysophospholipase [Microbacterium sp. ACRRU]	GO:0044283	0.10371	small molecule biosynthetic process
WP_239277770.1 hypothetical protein [Microbacterium sp. ACRRU]	GO:0016070	0.14575	RNA metabolic process
WP_239277770.1 hypothetical protein [Microbacterium sp. ACRRU]	GO:0043412	0.13456	macromolecule modification
WP_239277770.1 hypothetical protein [Microbacterium sp. ACRRU]	GO:0009056	0.12661	catabolic process
WP_239277770.1 hypothetical protein [Microbacterium sp. ACRRU]	GO:0016043	0.12555	cellular component organization
WP_239277770.1 hypothetical protein [Microbacterium sp. ACRRU]	GO:0051716	0.12466	cellular response to stimulus
WP_239277770.1 hypothetical protein [Microbacterium sp. ACRRU]	GO:0019222	0.12364	regulation of metabolic process
WP_239277770.1 hypothetical protein [Microbacterium sp. ACRRU]	GO:0031323	0.11959	regulation of cellular metabolic process
WP_239277770.1 hypothetical protein [Microbacterium sp. ACRRU]	GO:0080090	0.11873	regulation of primary metabolic process
WP_239277770.1 hypothetical protein [Microbacterium sp. ACRRU]	GO:0044283	0.11692	small molecule biosynthetic process
WP_239277770.1 hypothetical protein [Microbacterium sp. ACRRU]	GO:0051171	0.11623	regulation of nitrogen compound metabolic process
WP_239277770.1 hypothetical protein [Microbacterium sp. ACRRU]	GO:0060255	0.11616	regulation of macromolecule metabolic process
WP_239277770.1 hypothetical protein [Microbacterium sp. ACRRU]	GO:0036211	0.11351	protein modification process
WP_239277770.1 hypothetical protein [Microbacterium sp. ACRRU]	GO:0006464	0.11348	cellular protein modification process
WP_239277770.1 hypothetical protein [Microbacterium sp. ACRRU]	GO:0034654	0.11344	nucleobase-containing compound biosynthetic process
WP_239277770.1 hypothetical protein [Microbacterium sp. ACRRU]	GO:0006796	0.11162	phosphate-containing compound metabolic process
WP_239277770.1 hypothetical protein [Microbacterium sp. ACRRU]	GO:0006793	0.10998	phosphorus metabolic process
WP_239277770.1 hypothetical protein [Microbacterium sp. ACRRU]	GO:0051234	0.10769	establishment of localization
WP_239277770.1 hypothetical protein [Microbacterium sp. ACRRU]	GO:0044085	0.10693	cellular component biogenesis
WP_239277770.1 hypothetical protein [Microbacterium sp. ACRRU]	GO:1901575	0.10668	organic substance catabolic process
WP_239277770.1 hypothetical protein [Microbacterium sp. ACRRU]	GO:0006810	0.10583	transport
WP_239277770.1 hypothetical protein [Microbacterium sp. ACRRU]	GO:0044248	0.10491	cellular catabolic process
WP_239277770.1 hypothetical protein [Microbacterium sp. ACRRU]	GO:0006950	0.10277	response to stress
WP_239277770.1 hypothetical protein [Microbacterium sp. ACRRU]	GO:0044419	0.10212	biological process involved in interspecies interaction between organisms
WP_239275740.1 iron-containing alcohol dehydrogenase [Microbacterium sp. ACRRU]	GO:0006796	0.32368	phosphate-containing compound metabolic process
WP_239275740.1 iron-containing alcohol dehydrogenase [Microbacterium sp. ACRRU]	GO:0044283	0.27001	small molecule biosynthetic process
WP_239275740.1 iron-containing alcohol dehydrogenase [Microbacterium sp. ACRRU]	GO:0019637	0.23631	organophosphate metabolic process
WP_239275740.1 iron-containing alcohol dehydrogenase [Microbacterium sp. ACRRU]	GO:0090407	0.22956	organophosphate biosynthetic process
WP_239275740.1 iron-containing alcohol dehydrogenase [Microbacterium sp. ACRRU]	GO:0006082	0.18205	organic acid metabolic process
WP_239275740.1 iron-containing alcohol dehydrogenase [Microbacterium sp. ACRRU]	GO:0043436	0.18109	oxoacid metabolic process
WP_239275740.1 iron-containing alcohol dehydrogenase [Microbacterium sp. ACRRU]	GO:0019752	0.17854	carboxylic acid metabolic process
WP_239275740.1 iron-containing alcohol dehydrogenase [Microbacterium sp. ACRRU]	GO:0006790	0.15116	sulfur compound metabolic process
WP_239275740.1 iron-containing alcohol dehydrogenase [Microbacterium sp. ACRRU]	GO:0044272	0.14585	sulfur compound biosynthetic process
WP_239275740.1 iron-containing alcohol dehydrogenase [Microbacterium sp. ACRRU]	GO:0043412	0.1357	macromolecule modification
WP_239275740.1 iron-containing alcohol dehydrogenase [Microbacterium sp. ACRRU]	GO:0006766	0.12578	vitamin metabolic process
WP_239275740.1 iron-containing alcohol dehydrogenase [Microbacterium sp. ACRRU]	GO:0006629	0.12342	lipid metabolic process
WP_239275740.1 iron-containing alcohol dehydrogenase [Microbacterium sp. ACRRU]	GO:0006767	0.12315	water-soluble vitamin metabolic process
WP_239275740.1 iron-containing alcohol dehydrogenase [Microbacterium sp. ACRRU]	GO:0009110	0.11895	vitamin biosynthetic process
WP_239275740.1 iron-containing alcohol dehydrogenase [Microbacterium sp. ACRRU]	GO:0044255	0.11893	cellular lipid metabolic process
WP_239275740.1 iron-containing alcohol dehydrogenase [Microbacterium sp. ACRRU]	GO:0008610	0.11874	lipid biosynthetic process
WP_239275740.1 iron-containing alcohol dehydrogenase [Microbacterium sp. ACRRU]	GO:0042364	0.11774	water-soluble vitamin biosynthetic process
WP_239275740.1 iron-containing alcohol dehydrogenase [Microbacterium sp. ACRRU]	GO:1901135	0.11491	carbohydrate derivative metabolic process
WP_239275740.1 iron-containing alcohol dehydrogenase [Microbacterium sp. ACRRU]	GO:0016070	0.10524	RNA metabolic process
WP_239275740.1 iron-containing alcohol dehydrogenase [Microbacterium sp. ACRRU]	GO:0016053	0.1006	organic acid biosynthetic process
WP_239276897.1 RICIN domain-containing protein [Microbacterium sp. ACRRU]	GO:1901575	0.17027	organic substance catabolic process
WP_239276897.1 RICIN domain-containing protein [Microbacterium sp. ACRRU]	GO:0005975	0.1647	carbohydrate metabolic process
WP_239276897.1 RICIN domain-containing protein [Microbacterium sp. ACRRU]	GO:0044248	0.14804	cellular catabolic process
WP_239276897.1 RICIN domain-containing protein [Microbacterium sp. ACRRU]	GO:0005976	0.1017	polysaccharide metabolic process
WP_239273247.1 D-alanyl-D-alanine carboxypeptidase [Microbacterium sp. ACRRU]	GO:0006082	0.21863	organic acid metabolic process
WP_239273247.1 D-alanyl-D-alanine carboxypeptidase [Microbacterium sp. ACRRU]	GO:0006793	0.21645	phosphorus metabolic process
WP_239273247.1 D-alanyl-D-alanine carboxypeptidase [Microbacterium sp. ACRRU]	GO:0006796	0.21436	phosphate-containing compound metabolic process
WP_239273247.1 D-alanyl-D-alanine carboxypeptidase [Microbacterium sp. ACRRU]	GO:0019752	0.21125	carboxylic acid metabolic process
WP_239273247.1 D-alanyl-D-alanine carboxypeptidase [Microbacterium sp. ACRRU]	GO:0043436	0.2109	oxoacid metabolic process
WP_239273247.1 D-alanyl-D-alanine carboxypeptidase [Microbacterium sp. ACRRU]	GO:1901135	0.19518	carbohydrate derivative metabolic process
WP_239273247.1 D-alanyl-D-alanine carboxypeptidase [Microbacterium sp. ACRRU]	GO:0044283	0.18618	small molecule biosynthetic process
WP_239273247.1 D-alanyl-D-alanine carboxypeptidase [Microbacterium sp. ACRRU]	GO:0019637	0.15906	organophosphate metabolic process
WP_239273247.1 D-alanyl-D-alanine carboxypeptidase [Microbacterium sp. ACRRU]	GO:0005975	0.14557	carbohydrate metabolic process
WP_239273247.1 D-alanyl-D-alanine carboxypeptidase [Microbacterium sp. ACRRU]	GO:0006520	0.13239	cellular amino acid metabolic process
WP_239273247.1 D-alanyl-D-alanine carboxypeptidase [Microbacterium sp. ACRRU]	GO:0009056	0.12558	catabolic process
WP_239273247.1 D-alanyl-D-alanine carboxypeptidase [Microbacterium sp. ACRRU]	GO:1901575	0.12218	organic substance catabolic process
WP_239273247.1 D-alanyl-D-alanine carboxypeptidase [Microbacterium sp. ACRRU]	GO:0090407	0.1154	organophosphate biosynthetic process
WP_239273247.1 D-alanyl-D-alanine carboxypeptidase [Microbacterium sp. ACRRU]	GO:1901137	0.1107	carbohydrate derivative biosynthetic process
WP_239273247.1 D-alanyl-D-alanine carboxypeptidase [Microbacterium sp. ACRRU]	GO:0046394	0.10989	carboxylic acid biosynthetic process
WP_239273247.1 D-alanyl-D-alanine carboxypeptidase [Microbacterium sp. ACRRU]	GO:0055086	0.10465	nucleobase-containing small molecule metabolic process
WP_239273247.1 D-alanyl-D-alanine carboxypeptidase [Microbacterium sp. ACRRU]	GO:0016053	0.10423	organic acid biosynthetic process
WP_239277659.1 PDR/VanB family oxidoreductase [Microbacterium sp. ACRRU]	GO:0006796	0.23058	phosphate-containing compound metabolic process
WP_239277659.1 PDR/VanB family oxidoreductase [Microbacterium sp. ACRRU]	GO:0044283	0.17956	small molecule biosynthetic process
WP_239277659.1 PDR/VanB family oxidoreductase [Microbacterium sp. ACRRU]	GO:0034654	0.16775	nucleobase-containing compound biosynthetic process
WP_239277659.1 PDR/VanB family oxidoreductase [Microbacterium sp. ACRRU]	GO:1901135	0.16496	carbohydrate derivative metabolic process
WP_239277659.1 PDR/VanB family oxidoreductase [Microbacterium sp. ACRRU]	GO:0043412	0.13389	macromolecule modification
WP_239277659.1 PDR/VanB family oxidoreductase [Microbacterium sp. ACRRU]	GO:0019637	0.12987	organophosphate metabolic process
WP_239277659.1 PDR/VanB family oxidoreductase [Microbacterium sp. ACRRU]	GO:0006082	0.12518	organic acid metabolic process
WP_239277659.1 PDR/VanB family oxidoreductase [Microbacterium sp. ACRRU]	GO:1901137	0.12242	carbohydrate derivative biosynthetic process
WP_239277659.1 PDR/VanB family oxidoreductase [Microbacterium sp. ACRRU]	GO:0016070	0.1214	RNA metabolic process
WP_239277659.1 PDR/VanB family oxidoreductase [Microbacterium sp. ACRRU]	GO:0043436	0.11895	oxoacid metabolic process
WP_239277659.1 PDR/VanB family oxidoreductase [Microbacterium sp. ACRRU]	GO:0019752	0.11712	carboxylic acid metabolic process
WP_239277659.1 PDR/VanB family oxidoreductase [Microbacterium sp. ACRRU]	GO:0006790	0.11157	sulfur compound metabolic process
WP_239277659.1 PDR/VanB family oxidoreductase [Microbacterium sp. ACRRU]	GO:0009056	0.10972	catabolic process
WP_239277659.1 PDR/VanB family oxidoreductase [Microbacterium sp. ACRRU]	GO:0090407	0.10679	organophosphate biosynthetic process
WP_239277659.1 PDR/VanB family oxidoreductase [Microbacterium sp. ACRRU]	GO:0055086	0.10325	nucleobase-containing small molecule metabolic process
WP_239275138.1 HAD-IIB family hydrolase [Microbacterium sp. ACRRU]	GO:0006793	0.20954	phosphorus metabolic process
WP_239275138.1 HAD-IIB family hydrolase [Microbacterium sp. ACRRU]	GO:0006796	0.2056	phosphate-containing compound metabolic process
WP_239275138.1 HAD-IIB family hydrolase [Microbacterium sp. ACRRU]	GO:0044283	0.19554	small molecule biosynthetic process
WP_239275138.1 HAD-IIB family hydrolase [Microbacterium sp. ACRRU]	GO:0034654	0.15824	nucleobase-containing compound biosynthetic process
WP_239275138.1 HAD-IIB family hydrolase [Microbacterium sp. ACRRU]	GO:0019637	0.1447	organophosphate metabolic process
WP_239275138.1 HAD-IIB family hydrolase [Microbacterium sp. ACRRU]	GO:0090407	0.12471	organophosphate biosynthetic process
WP_239275138.1 HAD-IIB family hydrolase [Microbacterium sp. ACRRU]	GO:1901135	0.11706	carbohydrate derivative metabolic process
WP_239275138.1 HAD-IIB family hydrolase [Microbacterium sp. ACRRU]	GO:0055086	0.11691	nucleobase-containing small molecule metabolic process
WP_239275138.1 HAD-IIB family hydrolase [Microbacterium sp. ACRRU]	GO:0051234	0.11651	establishment of localization
WP_239275138.1 HAD-IIB family hydrolase [Microbacterium sp. ACRRU]	GO:0006810	0.11419	transport
WP_239275138.1 HAD-IIB family hydrolase [Microbacterium sp. ACRRU]	GO:0043412	0.11025	macromolecule modification
WP_239275138.1 HAD-IIB family hydrolase [Microbacterium sp. ACRRU]	GO:0016070	0.10577	RNA metabolic process
WP_239275138.1 HAD-IIB family hydrolase [Microbacterium sp. ACRRU]	GO:0006082	0.10406	organic acid metabolic process
WP_239275138.1 HAD-IIB family hydrolase [Microbacterium sp. ACRRU]	GO:0043436	0.10286	oxoacid metabolic process
WP_239275138.1 HAD-IIB family hydrolase [Microbacterium sp. ACRRU]	GO:0019752	0.10222	carboxylic acid metabolic process
WP_239277239.1 LLM class F420-dependent oxidoreductase [Microbacterium sp. ACRRU]	GO:0043436	0.25127	oxoacid metabolic process
WP_239277239.1 LLM class F420-dependent oxidoreductase [Microbacterium sp. ACRRU]	GO:0019752	0.24741	carboxylic acid metabolic process
WP_239277239.1 LLM class F420-dependent oxidoreductase [Microbacterium sp. ACRRU]	GO:0009056	0.19722	catabolic process
WP_239277239.1 LLM class F420-dependent oxidoreductase [Microbacterium sp. ACRRU]	GO:0044283	0.18343	small molecule biosynthetic process
WP_239277239.1 LLM class F420-dependent oxidoreductase [Microbacterium sp. ACRRU]	GO:1901575	0.17423	organic substance catabolic process
WP_239277239.1 LLM class F420-dependent oxidoreductase [Microbacterium sp. ACRRU]	GO:0005975	0.16794	carbohydrate metabolic process
WP_239277239.1 LLM class F420-dependent oxidoreductase [Microbacterium sp. ACRRU]	GO:0006793	0.16638	phosphorus metabolic process
WP_239277239.1 LLM class F420-dependent oxidoreductase [Microbacterium sp. ACRRU]	GO:0006796	0.16279	phosphate-containing compound metabolic process
WP_239277239.1 LLM class F420-dependent oxidoreductase [Microbacterium sp. ACRRU]	GO:0044248	0.14146	cellular catabolic process
WP_239277239.1 LLM class F420-dependent oxidoreductase [Microbacterium sp. ACRRU]	GO:0006520	0.13644	cellular amino acid metabolic process
WP_239277239.1 LLM class F420-dependent oxidoreductase [Microbacterium sp. ACRRU]	GO:0019637	0.12832	organophosphate metabolic process
WP_239277239.1 LLM class F420-dependent oxidoreductase [Microbacterium sp. ACRRU]	GO:1901135	0.12132	carbohydrate derivative metabolic process
WP_239277239.1 LLM class F420-dependent oxidoreductase [Microbacterium sp. ACRRU]	GO:0006091	0.12044	generation of precursor metabolites and energy
WP_239277239.1 LLM class F420-dependent oxidoreductase [Microbacterium sp. ACRRU]	GO:0043412	0.11684	macromolecule modification
WP_239277239.1 LLM class F420-dependent oxidoreductase [Microbacterium sp. ACRRU]	GO:0016070	0.10734	RNA metabolic process
WP_239276233.1 DNA-processing protein DprA [Microbacterium sp. ACRRU]	GO:0019222	0.18822	regulation of metabolic process
WP_239276233.1 DNA-processing protein DprA [Microbacterium sp. ACRRU]	GO:0060255	0.18286	regulation of macromolecule metabolic process
WP_239276233.1 DNA-processing protein DprA [Microbacterium sp. ACRRU]	GO:0080090	0.17835	regulation of primary metabolic process
WP_239276233.1 DNA-processing protein DprA [Microbacterium sp. ACRRU]	GO:0031323	0.17577	regulation of cellular metabolic process
WP_239276233.1 DNA-processing protein DprA [Microbacterium sp. ACRRU]	GO:0051171	0.17467	regulation of nitrogen compound metabolic process
WP_239276233.1 DNA-processing protein DprA [Microbacterium sp. ACRRU]	GO:0016070	0.16272	RNA metabolic process
WP_239276233.1 DNA-processing protein DprA [Microbacterium sp. ACRRU]	GO:0051716	0.14983	cellular response to stimulus
WP_239276233.1 DNA-processing protein DprA [Microbacterium sp. ACRRU]	GO:0044419	0.14714	biological process involved in interspecies interaction between organisms
WP_239276233.1 DNA-processing protein DprA [Microbacterium sp. ACRRU]	GO:0010468	0.14694	regulation of gene expression
WP_239276233.1 DNA-processing protein DprA [Microbacterium sp. ACRRU]	GO:0016043	0.14378	cellular component organization
WP_239276233.1 DNA-processing protein DprA [Microbacterium sp. ACRRU]	GO:0048518	0.13672	positive regulation of biological process
WP_239276233.1 DNA-processing protein DprA [Microbacterium sp. ACRRU]	GO:0097659	0.13642	nucleic acid-templated transcription
WP_239276233.1 DNA-processing protein DprA [Microbacterium sp. ACRRU]	GO:0006351	0.13565	transcription, DNA-templated
WP_239276233.1 DNA-processing protein DprA [Microbacterium sp. ACRRU]	GO:0051234	0.13544	establishment of localization
WP_239276233.1 DNA-processing protein DprA [Microbacterium sp. ACRRU]	GO:0009889	0.13539	regulation of biosynthetic process
WP_239276233.1 DNA-processing protein DprA [Microbacterium sp. ACRRU]	GO:0051252	0.13533	regulation of RNA metabolic process
WP_239276233.1 DNA-processing protein DprA [Microbacterium sp. ACRRU]	GO:0019219	0.1351	regulation of nucleobase-containing compound metabolic process
WP_239276233.1 DNA-processing protein DprA [Microbacterium sp. ACRRU]	GO:0048519	0.13504	negative regulation of biological process
WP_239276233.1 DNA-processing protein DprA [Microbacterium sp. ACRRU]	GO:0031326	0.13322	regulation of cellular biosynthetic process
WP_239276233.1 DNA-processing protein DprA [Microbacterium sp. ACRRU]	GO:0032774	0.13267	RNA biosynthetic process
WP_239276233.1 DNA-processing protein DprA [Microbacterium sp. ACRRU]	GO:0006810	0.13242	transport
WP_239276233.1 DNA-processing protein DprA [Microbacterium sp. ACRRU]	GO:0032501	0.13206	multicellular organismal process
WP_239276233.1 DNA-processing protein DprA [Microbacterium sp. ACRRU]	GO:0023052	0.13104	signaling
WP_239276233.1 DNA-processing protein DprA [Microbacterium sp. ACRRU]	GO:0007154	0.13065	cell communication
WP_239276233.1 DNA-processing protein DprA [Microbacterium sp. ACRRU]	GO:0043603	0.12986	cellular amide metabolic process
WP_239276233.1 DNA-processing protein DprA [Microbacterium sp. ACRRU]	GO:0010556	0.12977	regulation of macromolecule biosynthetic process
WP_239276233.1 DNA-processing protein DprA [Microbacterium sp. ACRRU]	GO:2000112	0.1277	regulation of cellular macromolecule biosynthetic process
WP_239276233.1 DNA-processing protein DprA [Microbacterium sp. ACRRU]	GO:0007165	0.12552	signal transduction
WP_239276233.1 DNA-processing protein DprA [Microbacterium sp. ACRRU]	GO:2001141	0.12443	regulation of RNA biosynthetic process
WP_239276233.1 DNA-processing protein DprA [Microbacterium sp. ACRRU]	GO:0006950	0.12439	response to stress
WP_239276233.1 DNA-processing protein DprA [Microbacterium sp. ACRRU]	GO:1903506	0.12396	regulation of nucleic acid-templated transcription
WP_239276233.1 DNA-processing protein DprA [Microbacterium sp. ACRRU]	GO:0048523	0.12316	negative regulation of cellular process
WP_239276233.1 DNA-processing protein DprA [Microbacterium sp. ACRRU]	GO:0006355	0.12289	regulation of transcription, DNA-templated
WP_239276233.1 DNA-processing protein DprA [Microbacterium sp. ACRRU]	GO:0048522	0.12258	positive regulation of cellular process
WP_239276233.1 DNA-processing protein DprA [Microbacterium sp. ACRRU]	GO:0043604	0.12053	amide biosynthetic process
WP_239276233.1 DNA-processing protein DprA [Microbacterium sp. ACRRU]	GO:0043412	0.11777	macromolecule modification
WP_239276233.1 DNA-processing protein DprA [Microbacterium sp. ACRRU]	GO:0036211	0.11216	protein modification process
WP_239276233.1 DNA-processing protein DprA [Microbacterium sp. ACRRU]	GO:0006464	0.11213	cellular protein modification process
WP_239276233.1 DNA-processing protein DprA [Microbacterium sp. ACRRU]	GO:0034654	0.11117	nucleobase-containing compound biosynthetic process
WP_239276233.1 DNA-processing protein DprA [Microbacterium sp. ACRRU]	GO:0006518	0.11028	peptide metabolic process
WP_239276233.1 DNA-processing protein DprA [Microbacterium sp. ACRRU]	GO:0007275	0.10917	multicellular organism development
WP_239276233.1 DNA-processing protein DprA [Microbacterium sp. ACRRU]	GO:0022607	0.10735	cellular component assembly
WP_239276233.1 DNA-processing protein DprA [Microbacterium sp. ACRRU]	GO:0032502	0.1048	developmental process
WP_239276233.1 DNA-processing protein DprA [Microbacterium sp. ACRRU]	GO:0043043	0.10386	peptide biosynthetic process
WP_239276233.1 DNA-processing protein DprA [Microbacterium sp. ACRRU]	GO:0042221	0.10349	response to chemical
WP_239276233.1 DNA-processing protein DprA [Microbacterium sp. ACRRU]	GO:0006412	0.10131	translation
WP_239276233.1 DNA-processing protein DprA [Microbacterium sp. ACRRU]	GO:0065009	0.10028	regulation of molecular function
WP_239275965.1 MMPL family transporter [Microbacterium sp. ACRRU]	GO:0006793	0.32696	phosphorus metabolic process
WP_239275965.1 MMPL family transporter [Microbacterium sp. ACRRU]	GO:0044283	0.31959	small molecule biosynthetic process
WP_239275965.1 MMPL family transporter [Microbacterium sp. ACRRU]	GO:0090407	0.26822	organophosphate biosynthetic process
WP_239275965.1 MMPL family transporter [Microbacterium sp. ACRRU]	GO:0019637	0.21317	organophosphate metabolic process
WP_239275965.1 MMPL family transporter [Microbacterium sp. ACRRU]	GO:1901135	0.20571	carbohydrate derivative metabolic process
WP_239275965.1 MMPL family transporter [Microbacterium sp. ACRRU]	GO:1901137	0.20004	carbohydrate derivative biosynthetic process
WP_239275965.1 MMPL family transporter [Microbacterium sp. ACRRU]	GO:0006082	0.14123	organic acid metabolic process
WP_239275965.1 MMPL family transporter [Microbacterium sp. ACRRU]	GO:0043436	0.13364	oxoacid metabolic process
WP_239275965.1 MMPL family transporter [Microbacterium sp. ACRRU]	GO:0019752	0.13213	carboxylic acid metabolic process
WP_239276971.1 hypothetical protein [Microbacterium sp. ACRRU]	GO:0043412	0.21404	macromolecule modification
WP_239276971.1 hypothetical protein [Microbacterium sp. ACRRU]	GO:0006796	0.18974	phosphate-containing compound metabolic process
WP_239276971.1 hypothetical protein [Microbacterium sp. ACRRU]	GO:0006793	0.18781	phosphorus metabolic process
WP_239276971.1 hypothetical protein [Microbacterium sp. ACRRU]	GO:0036211	0.17884	protein modification process
WP_239276971.1 hypothetical protein [Microbacterium sp. ACRRU]	GO:0006464	0.17874	cellular protein modification process
WP_239276971.1 hypothetical protein [Microbacterium sp. ACRRU]	GO:0051234	0.17062	establishment of localization
WP_239276971.1 hypothetical protein [Microbacterium sp. ACRRU]	GO:0006810	0.16668	transport
WP_239276971.1 hypothetical protein [Microbacterium sp. ACRRU]	GO:0016043	0.15352	cellular component organization
WP_239276971.1 hypothetical protein [Microbacterium sp. ACRRU]	GO:0009056	0.14561	catabolic process
WP_239276971.1 hypothetical protein [Microbacterium sp. ACRRU]	GO:0016070	0.14465	RNA metabolic process
WP_239276971.1 hypothetical protein [Microbacterium sp. ACRRU]	GO:0051716	0.13993	cellular response to stimulus
WP_239276971.1 hypothetical protein [Microbacterium sp. ACRRU]	GO:0044248	0.1339	cellular catabolic process
WP_239276971.1 hypothetical protein [Microbacterium sp. ACRRU]	GO:0006811	0.12978	ion transport
WP_239276971.1 hypothetical protein [Microbacterium sp. ACRRU]	GO:1901575	0.12063	organic substance catabolic process
WP_239276971.1 hypothetical protein [Microbacterium sp. ACRRU]	GO:0034654	0.11944	nucleobase-containing compound biosynthetic process
WP_239276971.1 hypothetical protein [Microbacterium sp. ACRRU]	GO:0019222	0.11885	regulation of metabolic process
WP_239276971.1 hypothetical protein [Microbacterium sp. ACRRU]	GO:0044085	0.11016	cellular component biogenesis
WP_239276971.1 hypothetical protein [Microbacterium sp. ACRRU]	GO:0060255	0.10804	regulation of macromolecule metabolic process
WP_239276971.1 hypothetical protein [Microbacterium sp. ACRRU]	GO:0006950	0.10128	response to stress
WP_239275675.1 sigma-70 family RNA polymerase sigma factor [Microbacterium sp. ACRRU]	GO:0019222	0.28051	regulation of metabolic process
WP_239275675.1 sigma-70 family RNA polymerase sigma factor [Microbacterium sp. ACRRU]	GO:0060255	0.27286	regulation of macromolecule metabolic process
WP_239275675.1 sigma-70 family RNA polymerase sigma factor [Microbacterium sp. ACRRU]	GO:0031323	0.27162	regulation of cellular metabolic process
WP_239275675.1 sigma-70 family RNA polymerase sigma factor [Microbacterium sp. ACRRU]	GO:0080090	0.26984	regulation of primary metabolic process
WP_239275675.1 sigma-70 family RNA polymerase sigma factor [Microbacterium sp. ACRRU]	GO:0051171	0.26608	regulation of nitrogen compound metabolic process
WP_239275675.1 sigma-70 family RNA polymerase sigma factor [Microbacterium sp. ACRRU]	GO:0019219	0.25421	regulation of nucleobase-containing compound metabolic process
WP_239275675.1 sigma-70 family RNA polymerase sigma factor [Microbacterium sp. ACRRU]	GO:0097659	0.24631	nucleic acid-templated transcription
WP_239275675.1 sigma-70 family RNA polymerase sigma factor [Microbacterium sp. ACRRU]	GO:0006351	0.24543	transcription, DNA-templated
WP_239275675.1 sigma-70 family RNA polymerase sigma factor [Microbacterium sp. ACRRU]	GO:0034654	0.24457	nucleobase-containing compound biosynthetic process
WP_239275675.1 sigma-70 family RNA polymerase sigma factor [Microbacterium sp. ACRRU]	GO:0010468	0.24269	regulation of gene expression
WP_239275675.1 sigma-70 family RNA polymerase sigma factor [Microbacterium sp. ACRRU]	GO:0009889	0.24228	regulation of biosynthetic process
WP_239275675.1 sigma-70 family RNA polymerase sigma factor [Microbacterium sp. ACRRU]	GO:0031326	0.24212	regulation of cellular biosynthetic process
WP_239275675.1 sigma-70 family RNA polymerase sigma factor [Microbacterium sp. ACRRU]	GO:0032774	0.24144	RNA biosynthetic process
WP_239275675.1 sigma-70 family RNA polymerase sigma factor [Microbacterium sp. ACRRU]	GO:0051252	0.24143	regulation of RNA metabolic process
WP_239275675.1 sigma-70 family RNA polymerase sigma factor [Microbacterium sp. ACRRU]	GO:0010556	0.23773	regulation of macromolecule biosynthetic process
WP_239275675.1 sigma-70 family RNA polymerase sigma factor [Microbacterium sp. ACRRU]	GO:2000112	0.2352	regulation of cellular macromolecule biosynthetic process
WP_239275675.1 sigma-70 family RNA polymerase sigma factor [Microbacterium sp. ACRRU]	GO:2001141	0.23191	regulation of RNA biosynthetic process
WP_239275675.1 sigma-70 family RNA polymerase sigma factor [Microbacterium sp. ACRRU]	GO:1903506	0.23049	regulation of nucleic acid-templated transcription
WP_239275675.1 sigma-70 family RNA polymerase sigma factor [Microbacterium sp. ACRRU]	GO:0006355	0.22992	regulation of transcription, DNA-templated
WP_239275675.1 sigma-70 family RNA polymerase sigma factor [Microbacterium sp. ACRRU]	GO:0044085	0.16115	cellular component biogenesis
WP_239275675.1 sigma-70 family RNA polymerase sigma factor [Microbacterium sp. ACRRU]	GO:0016043	0.158	cellular component organization
WP_239275675.1 sigma-70 family RNA polymerase sigma factor [Microbacterium sp. ACRRU]	GO:0051716	0.1477	cellular response to stimulus
WP_239275675.1 sigma-70 family RNA polymerase sigma factor [Microbacterium sp. ACRRU]	GO:0043412	0.13724	macromolecule modification
WP_239275675.1 sigma-70 family RNA polymerase sigma factor [Microbacterium sp. ACRRU]	GO:0006396	0.13327	RNA processing
WP_239275675.1 sigma-70 family RNA polymerase sigma factor [Microbacterium sp. ACRRU]	GO:0034660	0.13272	ncRNA metabolic process
WP_239275675.1 sigma-70 family RNA polymerase sigma factor [Microbacterium sp. ACRRU]	GO:0090305	0.12679	nucleic acid phosphodiester bond hydrolysis
WP_239275675.1 sigma-70 family RNA polymerase sigma factor [Microbacterium sp. ACRRU]	GO:0034470	0.12411	ncRNA processing
WP_239275675.1 sigma-70 family RNA polymerase sigma factor [Microbacterium sp. ACRRU]	GO:0048519	0.12129	negative regulation of biological process
WP_239275675.1 sigma-70 family RNA polymerase sigma factor [Microbacterium sp. ACRRU]	GO:0006950	0.11696	response to stress
WP_239275675.1 sigma-70 family RNA polymerase sigma factor [Microbacterium sp. ACRRU]	GO:0006996	0.1163	organelle organization
WP_239275675.1 sigma-70 family RNA polymerase sigma factor [Microbacterium sp. ACRRU]	GO:0022607	0.11227	cellular component assembly
WP_239275675.1 sigma-70 family RNA polymerase sigma factor [Microbacterium sp. ACRRU]	GO:0048523	0.11159	negative regulation of cellular process
WP_239275675.1 sigma-70 family RNA polymerase sigma factor [Microbacterium sp. ACRRU]	GO:0006259	0.10667	DNA metabolic process
WP_239275675.1 sigma-70 family RNA polymerase sigma factor [Microbacterium sp. ACRRU]	GO:0007154	0.10629	cell communication
WP_239275675.1 sigma-70 family RNA polymerase sigma factor [Microbacterium sp. ACRRU]	GO:0032502	0.1045	developmental process
WP_239275675.1 sigma-70 family RNA polymerase sigma factor [Microbacterium sp. ACRRU]	GO:0051234	0.10141	establishment of localization
WP_239275675.1 sigma-70 family RNA polymerase sigma factor [Microbacterium sp. ACRRU]	GO:0032501	0.10025	multicellular organismal process
WP_239276796.1 response regulator [Microbacterium sp. ACRRU]	GO:0034654	0.31295	nucleobase-containing compound biosynthetic process
WP_239276796.1 response regulator [Microbacterium sp. ACRRU]	GO:0051716	0.23283	cellular response to stimulus
WP_239276796.1 response regulator [Microbacterium sp. ACRRU]	GO:0016070	0.22949	RNA metabolic process
WP_239276796.1 response regulator [Microbacterium sp. ACRRU]	GO:0007154	0.19532	cell communication
WP_239276796.1 response regulator [Microbacterium sp. ACRRU]	GO:0019222	0.17445	regulation of metabolic process
WP_239276796.1 response regulator [Microbacterium sp. ACRRU]	GO:0000160	0.16947	phosphorelay signal transduction system
WP_239276796.1 response regulator [Microbacterium sp. ACRRU]	GO:0060255	0.16789	regulation of macromolecule metabolic process
WP_239276796.1 response regulator [Microbacterium sp. ACRRU]	GO:0031323	0.16673	regulation of cellular metabolic process
WP_239276796.1 response regulator [Microbacterium sp. ACRRU]	GO:0006796	0.16445	phosphate-containing compound metabolic process
WP_239276796.1 response regulator [Microbacterium sp. ACRRU]	GO:0006793	0.16212	phosphorus metabolic process
WP_239276796.1 response regulator [Microbacterium sp. ACRRU]	GO:0023052	0.15773	signaling
WP_239276796.1 response regulator [Microbacterium sp. ACRRU]	GO:0080090	0.15472	regulation of primary metabolic process
WP_239276796.1 response regulator [Microbacterium sp. ACRRU]	GO:0007165	0.1539	signal transduction
WP_239276796.1 response regulator [Microbacterium sp. ACRRU]	GO:0051171	0.15255	regulation of nitrogen compound metabolic process
WP_239276796.1 response regulator [Microbacterium sp. ACRRU]	GO:0035556	0.14972	intracellular signal transduction
WP_239276796.1 response regulator [Microbacterium sp. ACRRU]	GO:0090407	0.14765	organophosphate biosynthetic process
WP_239276796.1 response regulator [Microbacterium sp. ACRRU]	GO:0031326	0.1451	regulation of cellular biosynthetic process
WP_239276796.1 response regulator [Microbacterium sp. ACRRU]	GO:0009889	0.14425	regulation of biosynthetic process
WP_239276796.1 response regulator [Microbacterium sp. ACRRU]	GO:0010556	0.14201	regulation of macromolecule biosynthetic process
WP_239276796.1 response regulator [Microbacterium sp. ACRRU]	GO:0010468	0.14055	regulation of gene expression
WP_239276796.1 response regulator [Microbacterium sp. ACRRU]	GO:2000112	0.14035	regulation of cellular macromolecule biosynthetic process
WP_239276796.1 response regulator [Microbacterium sp. ACRRU]	GO:0019637	0.13976	organophosphate metabolic process
WP_239276796.1 response regulator [Microbacterium sp. ACRRU]	GO:0043412	0.13952	macromolecule modification
WP_239276796.1 response regulator [Microbacterium sp. ACRRU]	GO:0006351	0.13402	transcription, DNA-templated
WP_239276796.1 response regulator [Microbacterium sp. ACRRU]	GO:0097659	0.13296	nucleic acid-templated transcription
WP_239276796.1 response regulator [Microbacterium sp. ACRRU]	GO:0032774	0.12902	RNA biosynthetic process
WP_239276796.1 response regulator [Microbacterium sp. ACRRU]	GO:0019219	0.12708	regulation of nucleobase-containing compound metabolic process
WP_239276796.1 response regulator [Microbacterium sp. ACRRU]	GO:0051252	0.12364	regulation of RNA metabolic process
WP_239276796.1 response regulator [Microbacterium sp. ACRRU]	GO:0036211	0.11954	protein modification process
WP_239276796.1 response regulator [Microbacterium sp. ACRRU]	GO:0006464	0.11947	cellular protein modification process
WP_239276796.1 response regulator [Microbacterium sp. ACRRU]	GO:0044283	0.11818	small molecule biosynthetic process
WP_239276796.1 response regulator [Microbacterium sp. ACRRU]	GO:0055086	0.11761	nucleobase-containing small molecule metabolic process
WP_239276796.1 response regulator [Microbacterium sp. ACRRU]	GO:2001141	0.11435	regulation of RNA biosynthetic process
WP_239276796.1 response regulator [Microbacterium sp. ACRRU]	GO:0009165	0.11343	nucleotide biosynthetic process
WP_239276796.1 response regulator [Microbacterium sp. ACRRU]	GO:1903506	0.11318	regulation of nucleic acid-templated transcription
WP_239276796.1 response regulator [Microbacterium sp. ACRRU]	GO:0006355	0.11269	regulation of transcription, DNA-templated
WP_239276796.1 response regulator [Microbacterium sp. ACRRU]	GO:1901293	0.11234	nucleoside phosphate biosynthetic process
WP_239276796.1 response regulator [Microbacterium sp. ACRRU]	GO:1901135	0.1089	carbohydrate derivative metabolic process
WP_239276796.1 response regulator [Microbacterium sp. ACRRU]	GO:1901137	0.10873	carbohydrate derivative biosynthetic process
WP_239276796.1 response regulator [Microbacterium sp. ACRRU]	GO:0042221	0.10674	response to chemical
WP_239276796.1 response regulator [Microbacterium sp. ACRRU]	GO:0043603	0.10329	cellular amide metabolic process
WP_239276796.1 response regulator [Microbacterium sp. ACRRU]	GO:0009117	0.10236	nucleotide metabolic process
WP_239276796.1 response regulator [Microbacterium sp. ACRRU]	GO:0006753	0.10202	nucleoside phosphate metabolic process
WP_202401086.1 MULTISPECIES: YihY/virulence factor BrkB family protein [unclassified Microbacterium]	GO:0051234	0.22429	establishment of localization
WP_202401086.1 MULTISPECIES: YihY/virulence factor BrkB family protein [unclassified Microbacterium]	GO:0006810	0.22272	transport
WP_202401086.1 MULTISPECIES: YihY/virulence factor BrkB family protein [unclassified Microbacterium]	GO:0006811	0.18237	ion transport
WP_202401086.1 MULTISPECIES: YihY/virulence factor BrkB family protein [unclassified Microbacterium]	GO:0055085	0.16493	transmembrane transport
WP_202401086.1 MULTISPECIES: YihY/virulence factor BrkB family protein [unclassified Microbacterium]	GO:0006796	0.14729	phosphate-containing compound metabolic process
WP_202401086.1 MULTISPECIES: YihY/virulence factor BrkB family protein [unclassified Microbacterium]	GO:0006793	0.14297	phosphorus metabolic process
WP_202401086.1 MULTISPECIES: YihY/virulence factor BrkB family protein [unclassified Microbacterium]	GO:0006091	0.12088	generation of precursor metabolites and energy
WP_202401086.1 MULTISPECIES: YihY/virulence factor BrkB family protein [unclassified Microbacterium]	GO:0034220	0.11027	ion transmembrane transport
WP_239276424.1 zinc-binding dehydrogenase [Microbacterium sp. ACRRU]	GO:0019752	0.40503	carboxylic acid metabolic process
WP_239276424.1 zinc-binding dehydrogenase [Microbacterium sp. ACRRU]	GO:0043436	0.40384	oxoacid metabolic process
WP_239276424.1 zinc-binding dehydrogenase [Microbacterium sp. ACRRU]	GO:0044283	0.37418	small molecule biosynthetic process
WP_239276424.1 zinc-binding dehydrogenase [Microbacterium sp. ACRRU]	GO:0006793	0.27671	phosphorus metabolic process
WP_239276424.1 zinc-binding dehydrogenase [Microbacterium sp. ACRRU]	GO:0006796	0.26225	phosphate-containing compound metabolic process
WP_239276424.1 zinc-binding dehydrogenase [Microbacterium sp. ACRRU]	GO:1901135	0.26122	carbohydrate derivative metabolic process
WP_239276424.1 zinc-binding dehydrogenase [Microbacterium sp. ACRRU]	GO:0019637	0.24856	organophosphate metabolic process
WP_239276424.1 zinc-binding dehydrogenase [Microbacterium sp. ACRRU]	GO:0032787	0.21712	monocarboxylic acid metabolic process
WP_239276424.1 zinc-binding dehydrogenase [Microbacterium sp. ACRRU]	GO:0090407	0.19924	organophosphate biosynthetic process
WP_239276424.1 zinc-binding dehydrogenase [Microbacterium sp. ACRRU]	GO:0046394	0.16698	carboxylic acid biosynthetic process
WP_239276424.1 zinc-binding dehydrogenase [Microbacterium sp. ACRRU]	GO:0016053	0.16405	organic acid biosynthetic process
WP_239276424.1 zinc-binding dehydrogenase [Microbacterium sp. ACRRU]	GO:0006520	0.15307	cellular amino acid metabolic process
WP_239276424.1 zinc-binding dehydrogenase [Microbacterium sp. ACRRU]	GO:0044255	0.13478	cellular lipid metabolic process
WP_239276424.1 zinc-binding dehydrogenase [Microbacterium sp. ACRRU]	GO:1901137	0.13335	carbohydrate derivative biosynthetic process
WP_239276424.1 zinc-binding dehydrogenase [Microbacterium sp. ACRRU]	GO:0006629	0.13294	lipid metabolic process
WP_239276424.1 zinc-binding dehydrogenase [Microbacterium sp. ACRRU]	GO:1901605	0.13201	alpha-amino acid metabolic process
WP_239276424.1 zinc-binding dehydrogenase [Microbacterium sp. ACRRU]	GO:0008610	0.13159	lipid biosynthetic process
WP_239276424.1 zinc-binding dehydrogenase [Microbacterium sp. ACRRU]	GO:0006790	0.12935	sulfur compound metabolic process
WP_239276424.1 zinc-binding dehydrogenase [Microbacterium sp. ACRRU]	GO:0044282	0.12639	small molecule catabolic process
WP_239276424.1 zinc-binding dehydrogenase [Microbacterium sp. ACRRU]	GO:0006766	0.12483	vitamin metabolic process
WP_239276424.1 zinc-binding dehydrogenase [Microbacterium sp. ACRRU]	GO:0044272	0.124	sulfur compound biosynthetic process
WP_239276424.1 zinc-binding dehydrogenase [Microbacterium sp. ACRRU]	GO:0006767	0.12333	water-soluble vitamin metabolic process
WP_239276424.1 zinc-binding dehydrogenase [Microbacterium sp. ACRRU]	GO:0055086	0.12254	nucleobase-containing small molecule metabolic process
WP_239276424.1 zinc-binding dehydrogenase [Microbacterium sp. ACRRU]	GO:0009110	0.11782	vitamin biosynthetic process
WP_239276424.1 zinc-binding dehydrogenase [Microbacterium sp. ACRRU]	GO:0042364	0.11674	water-soluble vitamin biosynthetic process
WP_239276424.1 zinc-binding dehydrogenase [Microbacterium sp. ACRRU]	GO:0009056	0.11172	catabolic process
WP_239276424.1 zinc-binding dehydrogenase [Microbacterium sp. ACRRU]	GO:0034654	0.10917	nucleobase-containing compound biosynthetic process
WP_239276424.1 zinc-binding dehydrogenase [Microbacterium sp. ACRRU]	GO:0043412	0.10795	macromolecule modification
WP_239276424.1 zinc-binding dehydrogenase [Microbacterium sp. ACRRU]	GO:1901575	0.10768	organic substance catabolic process
WP_239276424.1 zinc-binding dehydrogenase [Microbacterium sp. ACRRU]	GO:0005975	0.10044	carbohydrate metabolic process
WP_239277541.1 methyltransferase domain-containing protein [Microbacterium sp. ACRRU]	GO:0032259	0.94423	methylation
WP_239277541.1 methyltransferase domain-containing protein [Microbacterium sp. ACRRU]	GO:0043414	0.83355	macromolecule methylation
WP_239277541.1 methyltransferase domain-containing protein [Microbacterium sp. ACRRU]	GO:0001510	0.70099	RNA methylation
WP_239277541.1 methyltransferase domain-containing protein [Microbacterium sp. ACRRU]	GO:0043412	0.69342	macromolecule modification
WP_239277541.1 methyltransferase domain-containing protein [Microbacterium sp. ACRRU]	GO:0009451	0.65731	RNA modification
WP_239277541.1 methyltransferase domain-containing protein [Microbacterium sp. ACRRU]	GO:0034470	0.6123	ncRNA processing
WP_239277541.1 methyltransferase domain-containing protein [Microbacterium sp. ACRRU]	GO:0006396	0.60853	RNA processing
WP_239277541.1 methyltransferase domain-containing protein [Microbacterium sp. ACRRU]	GO:0034660	0.51658	ncRNA metabolic process
WP_239277541.1 methyltransferase domain-containing protein [Microbacterium sp. ACRRU]	GO:0031167	0.49253	rRNA methylation
WP_239277541.1 methyltransferase domain-containing protein [Microbacterium sp. ACRRU]	GO:0000154	0.492	rRNA modification
WP_239277541.1 methyltransferase domain-containing protein [Microbacterium sp. ACRRU]	GO:0042254	0.44372	ribosome biogenesis
WP_239277541.1 methyltransferase domain-containing protein [Microbacterium sp. ACRRU]	GO:0006364	0.43306	rRNA processing
WP_239277541.1 methyltransferase domain-containing protein [Microbacterium sp. ACRRU]	GO:0016072	0.43096	rRNA metabolic process
WP_239277541.1 methyltransferase domain-containing protein [Microbacterium sp. ACRRU]	GO:0016070	0.42592	RNA metabolic process
WP_239277541.1 methyltransferase domain-containing protein [Microbacterium sp. ACRRU]	GO:0022613	0.41487	ribonucleoprotein complex biogenesis
WP_239277541.1 methyltransferase domain-containing protein [Microbacterium sp. ACRRU]	GO:0044085	0.30244	cellular component biogenesis
WP_239277541.1 methyltransferase domain-containing protein [Microbacterium sp. ACRRU]	GO:0044283	0.19197	small molecule biosynthetic process
WP_239277541.1 methyltransferase domain-containing protein [Microbacterium sp. ACRRU]	GO:0033014	0.11714	tetrapyrrole biosynthetic process
WP_239277541.1 methyltransferase domain-containing protein [Microbacterium sp. ACRRU]	GO:0070475	0.11294	rRNA base methylation
WP_239277541.1 methyltransferase domain-containing protein [Microbacterium sp. ACRRU]	GO:0033013	0.11262	tetrapyrrole metabolic process
WP_239277541.1 methyltransferase domain-containing protein [Microbacterium sp. ACRRU]	GO:0008033	0.1012	tRNA processing
WP_239272824.1 hypothetical protein [Microbacterium sp. ACRRU]	GO:0006810	0.1758	transport
WP_239272824.1 hypothetical protein [Microbacterium sp. ACRRU]	GO:0051234	0.17406	establishment of localization
WP_239272824.1 hypothetical protein [Microbacterium sp. ACRRU]	GO:0006796	0.16945	phosphate-containing compound metabolic process
WP_239272824.1 hypothetical protein [Microbacterium sp. ACRRU]	GO:0006793	0.16236	phosphorus metabolic process
WP_239272824.1 hypothetical protein [Microbacterium sp. ACRRU]	GO:0044283	0.16083	small molecule biosynthetic process
WP_239272824.1 hypothetical protein [Microbacterium sp. ACRRU]	GO:0006811	0.15972	ion transport
WP_239272824.1 hypothetical protein [Microbacterium sp. ACRRU]	GO:0034220	0.13882	ion transmembrane transport
WP_239272824.1 hypothetical protein [Microbacterium sp. ACRRU]	GO:0090407	0.12838	organophosphate biosynthetic process
WP_239272824.1 hypothetical protein [Microbacterium sp. ACRRU]	GO:0019637	0.11881	organophosphate metabolic process
WP_239272824.1 hypothetical protein [Microbacterium sp. ACRRU]	GO:0006091	0.11306	generation of precursor metabolites and energy
WP_239276858.1 HAD-IIA family hydrolase [Microbacterium sp. ACRRU]	GO:0006793	0.18988	phosphorus metabolic process
WP_239276858.1 HAD-IIA family hydrolase [Microbacterium sp. ACRRU]	GO:0006796	0.18124	phosphate-containing compound metabolic process
WP_239276858.1 HAD-IIA family hydrolase [Microbacterium sp. ACRRU]	GO:0034654	0.14217	nucleobase-containing compound biosynthetic process
WP_239276858.1 HAD-IIA family hydrolase [Microbacterium sp. ACRRU]	GO:1901135	0.13587	carbohydrate derivative metabolic process
WP_239276858.1 HAD-IIA family hydrolase [Microbacterium sp. ACRRU]	GO:0019637	0.13065	organophosphate metabolic process
WP_239276858.1 HAD-IIA family hydrolase [Microbacterium sp. ACRRU]	GO:0016070	0.11856	RNA metabolic process
WP_239276858.1 HAD-IIA family hydrolase [Microbacterium sp. ACRRU]	GO:0044283	0.11605	small molecule biosynthetic process
WP_239276858.1 HAD-IIA family hydrolase [Microbacterium sp. ACRRU]	GO:1901137	0.10541	carbohydrate derivative biosynthetic process
WP_239276858.1 HAD-IIA family hydrolase [Microbacterium sp. ACRRU]	GO:0090407	0.10303	organophosphate biosynthetic process
WP_239276858.1 HAD-IIA family hydrolase [Microbacterium sp. ACRRU]	GO:0044085	0.1013	cellular component biogenesis
WP_239275799.1 hypothetical protein [Microbacterium sp. ACRRU]	GO:0051234	0.19452	establishment of localization
WP_239275799.1 hypothetical protein [Microbacterium sp. ACRRU]	GO:0006810	0.19161	transport
WP_239275799.1 hypothetical protein [Microbacterium sp. ACRRU]	GO:0016070	0.17845	RNA metabolic process
WP_239275799.1 hypothetical protein [Microbacterium sp. ACRRU]	GO:0016043	0.17281	cellular component organization
WP_239275799.1 hypothetical protein [Microbacterium sp. ACRRU]	GO:0019222	0.17039	regulation of metabolic process
WP_239275799.1 hypothetical protein [Microbacterium sp. ACRRU]	GO:0036211	0.17009	protein modification process
WP_239275799.1 hypothetical protein [Microbacterium sp. ACRRU]	GO:0006464	0.17006	cellular protein modification process
WP_239275799.1 hypothetical protein [Microbacterium sp. ACRRU]	GO:0034654	0.16973	nucleobase-containing compound biosynthetic process
WP_239275799.1 hypothetical protein [Microbacterium sp. ACRRU]	GO:0043412	0.16874	macromolecule modification
WP_239275799.1 hypothetical protein [Microbacterium sp. ACRRU]	GO:0031323	0.16747	regulation of cellular metabolic process
WP_239275799.1 hypothetical protein [Microbacterium sp. ACRRU]	GO:0006811	0.16549	ion transport
WP_239275799.1 hypothetical protein [Microbacterium sp. ACRRU]	GO:0080090	0.16513	regulation of primary metabolic process
WP_239275799.1 hypothetical protein [Microbacterium sp. ACRRU]	GO:0044085	0.16274	cellular component biogenesis
WP_239275799.1 hypothetical protein [Microbacterium sp. ACRRU]	GO:0051171	0.16224	regulation of nitrogen compound metabolic process
WP_239275799.1 hypothetical protein [Microbacterium sp. ACRRU]	GO:0051716	0.16069	cellular response to stimulus
WP_239275799.1 hypothetical protein [Microbacterium sp. ACRRU]	GO:0060255	0.16063	regulation of macromolecule metabolic process
WP_239275799.1 hypothetical protein [Microbacterium sp. ACRRU]	GO:0006820	0.1404	anion transport
WP_239275799.1 hypothetical protein [Microbacterium sp. ACRRU]	GO:0022607	0.13591	cellular component assembly
WP_239275799.1 hypothetical protein [Microbacterium sp. ACRRU]	GO:0006796	0.13171	phosphate-containing compound metabolic process
WP_239275799.1 hypothetical protein [Microbacterium sp. ACRRU]	GO:0010468	0.13134	regulation of gene expression
WP_239275799.1 hypothetical protein [Microbacterium sp. ACRRU]	GO:0006351	0.1308	transcription, DNA-templated
WP_239275799.1 hypothetical protein [Microbacterium sp. ACRRU]	GO:0097659	0.13039	nucleic acid-templated transcription
WP_239275799.1 hypothetical protein [Microbacterium sp. ACRRU]	GO:0006793	0.12998	phosphorus metabolic process
WP_239275799.1 hypothetical protein [Microbacterium sp. ACRRU]	GO:0009889	0.1291	regulation of biosynthetic process
WP_239275799.1 hypothetical protein [Microbacterium sp. ACRRU]	GO:0019219	0.1285	regulation of nucleobase-containing compound metabolic process
WP_239275799.1 hypothetical protein [Microbacterium sp. ACRRU]	GO:0032774	0.12831	RNA biosynthetic process
WP_239275799.1 hypothetical protein [Microbacterium sp. ACRRU]	GO:0031326	0.12828	regulation of cellular biosynthetic process
WP_239275799.1 hypothetical protein [Microbacterium sp. ACRRU]	GO:0051252	0.128	regulation of RNA metabolic process
WP_239275799.1 hypothetical protein [Microbacterium sp. ACRRU]	GO:0071702	0.12561	organic substance transport
WP_239275799.1 hypothetical protein [Microbacterium sp. ACRRU]	GO:0010556	0.12444	regulation of macromolecule biosynthetic process
WP_239275799.1 hypothetical protein [Microbacterium sp. ACRRU]	GO:2000112	0.12297	regulation of cellular macromolecule biosynthetic process
WP_239275799.1 hypothetical protein [Microbacterium sp. ACRRU]	GO:0023052	0.12286	signaling
WP_239275799.1 hypothetical protein [Microbacterium sp. ACRRU]	GO:0042221	0.12185	response to chemical
WP_239275799.1 hypothetical protein [Microbacterium sp. ACRRU]	GO:0006950	0.12147	response to stress
WP_239275799.1 hypothetical protein [Microbacterium sp. ACRRU]	GO:0048519	0.12122	negative regulation of biological process
WP_239275799.1 hypothetical protein [Microbacterium sp. ACRRU]	GO:0007154	0.12117	cell communication
WP_239275799.1 hypothetical protein [Microbacterium sp. ACRRU]	GO:0033036	0.1211	macromolecule localization
WP_239275799.1 hypothetical protein [Microbacterium sp. ACRRU]	GO:0065009	0.11907	regulation of molecular function
WP_239275799.1 hypothetical protein [Microbacterium sp. ACRRU]	GO:0071705	0.11853	nitrogen compound transport
WP_239275799.1 hypothetical protein [Microbacterium sp. ACRRU]	GO:0048523	0.11852	negative regulation of cellular process
WP_239275799.1 hypothetical protein [Microbacterium sp. ACRRU]	GO:0008104	0.11779	protein localization
WP_239275799.1 hypothetical protein [Microbacterium sp. ACRRU]	GO:2001141	0.11642	regulation of RNA biosynthetic process
WP_239275799.1 hypothetical protein [Microbacterium sp. ACRRU]	GO:0007165	0.11615	signal transduction
WP_239275799.1 hypothetical protein [Microbacterium sp. ACRRU]	GO:1903506	0.11614	regulation of nucleic acid-templated transcription
WP_239275799.1 hypothetical protein [Microbacterium sp. ACRRU]	GO:0006355	0.11526	regulation of transcription, DNA-templated
WP_239275799.1 hypothetical protein [Microbacterium sp. ACRRU]	GO:0050790	0.11423	regulation of catalytic activity
WP_239275799.1 hypothetical protein [Microbacterium sp. ACRRU]	GO:0045184	0.10997	establishment of protein localization
WP_239275799.1 hypothetical protein [Microbacterium sp. ACRRU]	GO:0042886	0.10922	amide transport
WP_239275799.1 hypothetical protein [Microbacterium sp. ACRRU]	GO:0015031	0.10883	protein transport
WP_239275799.1 hypothetical protein [Microbacterium sp. ACRRU]	GO:0015833	0.10879	peptide transport
WP_239275799.1 hypothetical protein [Microbacterium sp. ACRRU]	GO:0048518	0.1069	positive regulation of biological process
WP_239275799.1 hypothetical protein [Microbacterium sp. ACRRU]	GO:0032502	0.1069	developmental process
WP_239275799.1 hypothetical protein [Microbacterium sp. ACRRU]	GO:0043603	0.10529	cellular amide metabolic process
WP_239275799.1 hypothetical protein [Microbacterium sp. ACRRU]	GO:0006996	0.10459	organelle organization
WP_239275799.1 hypothetical protein [Microbacterium sp. ACRRU]	GO:0006518	0.10317	peptide metabolic process
WP_239275799.1 hypothetical protein [Microbacterium sp. ACRRU]	GO:0048856	0.10142	anatomical structure development
WP_239275799.1 hypothetical protein [Microbacterium sp. ACRRU]	GO:0044283	0.10087	small molecule biosynthetic process
WP_239275799.1 hypothetical protein [Microbacterium sp. ACRRU]	GO:0048522	0.1004	positive regulation of cellular process
WP_239275799.1 hypothetical protein [Microbacterium sp. ACRRU]	GO:0007049	0.10034	cell cycle
WP_239277218.1 MMPL family transporter [Microbacterium sp. ACRRU]	GO:0006796	0.42801	phosphate-containing compound metabolic process
WP_239277218.1 MMPL family transporter [Microbacterium sp. ACRRU]	GO:0055085	0.27709	transmembrane transport
WP_239277218.1 MMPL family transporter [Microbacterium sp. ACRRU]	GO:0051234	0.21348	establishment of localization
WP_239277218.1 MMPL family transporter [Microbacterium sp. ACRRU]	GO:0006810	0.21312	transport
WP_239277218.1 MMPL family transporter [Microbacterium sp. ACRRU]	GO:0090407	0.2113	organophosphate biosynthetic process
WP_239277218.1 MMPL family transporter [Microbacterium sp. ACRRU]	GO:0006811	0.19765	ion transport
WP_239277218.1 MMPL family transporter [Microbacterium sp. ACRRU]	GO:0034220	0.19142	ion transmembrane transport
WP_239277218.1 MMPL family transporter [Microbacterium sp. ACRRU]	GO:0008610	0.1858	lipid biosynthetic process
WP_239277218.1 MMPL family transporter [Microbacterium sp. ACRRU]	GO:0019637	0.18569	organophosphate metabolic process
WP_239277218.1 MMPL family transporter [Microbacterium sp. ACRRU]	GO:0006629	0.15946	lipid metabolic process
WP_239277218.1 MMPL family transporter [Microbacterium sp. ACRRU]	GO:0044255	0.15725	cellular lipid metabolic process
WP_239277218.1 MMPL family transporter [Microbacterium sp. ACRRU]	GO:0006091	0.14732	generation of precursor metabolites and energy
WP_239277218.1 MMPL family transporter [Microbacterium sp. ACRRU]	GO:0043412	0.14431	macromolecule modification
WP_239277218.1 MMPL family transporter [Microbacterium sp. ACRRU]	GO:0008654	0.14091	phospholipid biosynthetic process
WP_239277218.1 MMPL family transporter [Microbacterium sp. ACRRU]	GO:0006812	0.13317	cation transport
WP_239277218.1 MMPL family transporter [Microbacterium sp. ACRRU]	GO:0016310	0.1286	phosphorylation
WP_239277218.1 MMPL family transporter [Microbacterium sp. ACRRU]	GO:0098655	0.12702	cation transmembrane transport
WP_239277218.1 MMPL family transporter [Microbacterium sp. ACRRU]	GO:1901135	0.121	carbohydrate derivative metabolic process
WP_239277218.1 MMPL family transporter [Microbacterium sp. ACRRU]	GO:0044283	0.121	small molecule biosynthetic process
WP_239277218.1 MMPL family transporter [Microbacterium sp. ACRRU]	GO:0098660	0.11574	inorganic ion transmembrane transport
WP_239277218.1 MMPL family transporter [Microbacterium sp. ACRRU]	GO:0045333	0.11258	cellular respiration
WP_239277218.1 MMPL family transporter [Microbacterium sp. ACRRU]	GO:0098662	0.11204	inorganic cation transmembrane transport
WP_239277218.1 MMPL family transporter [Microbacterium sp. ACRRU]	GO:0043436	0.11047	oxoacid metabolic process
WP_239277218.1 MMPL family transporter [Microbacterium sp. ACRRU]	GO:0019752	0.10891	carboxylic acid metabolic process
WP_239277218.1 MMPL family transporter [Microbacterium sp. ACRRU]	GO:0006082	0.10871	organic acid metabolic process
WP_239277218.1 MMPL family transporter [Microbacterium sp. ACRRU]	GO:0015980	0.10634	energy derivation by oxidation of organic compounds
WP_239276212.1 glycogen debranching protein GlgX [Microbacterium sp. ACRRU]	GO:0006793	0.29707	phosphorus metabolic process
WP_239276212.1 glycogen debranching protein GlgX [Microbacterium sp. ACRRU]	GO:0006796	0.27191	phosphate-containing compound metabolic process
WP_239276212.1 glycogen debranching protein GlgX [Microbacterium sp. ACRRU]	GO:0009056	0.18883	catabolic process
WP_239276212.1 glycogen debranching protein GlgX [Microbacterium sp. ACRRU]	GO:1901575	0.1669	organic substance catabolic process
WP_239276212.1 glycogen debranching protein GlgX [Microbacterium sp. ACRRU]	GO:1901135	0.16189	carbohydrate derivative metabolic process
WP_239276212.1 glycogen debranching protein GlgX [Microbacterium sp. ACRRU]	GO:0005975	0.15887	carbohydrate metabolic process
WP_239276212.1 glycogen debranching protein GlgX [Microbacterium sp. ACRRU]	GO:0044248	0.14813	cellular catabolic process
WP_239276212.1 glycogen debranching protein GlgX [Microbacterium sp. ACRRU]	GO:0019637	0.12821	organophosphate metabolic process
WP_239276212.1 glycogen debranching protein GlgX [Microbacterium sp. ACRRU]	GO:0051716	0.1219	cellular response to stimulus
WP_239276212.1 glycogen debranching protein GlgX [Microbacterium sp. ACRRU]	GO:0006950	0.11989	response to stress
WP_239276212.1 glycogen debranching protein GlgX [Microbacterium sp. ACRRU]	GO:0006082	0.10465	organic acid metabolic process
WP_239274874.1 ABC transporter permease [Microbacterium sp. ACRRU]	GO:0006810	0.28477	transport
WP_239274874.1 ABC transporter permease [Microbacterium sp. ACRRU]	GO:0051234	0.28448	establishment of localization
WP_239274874.1 ABC transporter permease [Microbacterium sp. ACRRU]	GO:0006796	0.27575	phosphate-containing compound metabolic process
WP_239274874.1 ABC transporter permease [Microbacterium sp. ACRRU]	GO:0006793	0.2645	phosphorus metabolic process
WP_239274874.1 ABC transporter permease [Microbacterium sp. ACRRU]	GO:0055085	0.24863	transmembrane transport
WP_239274874.1 ABC transporter permease [Microbacterium sp. ACRRU]	GO:0006811	0.23384	ion transport
WP_239274874.1 ABC transporter permease [Microbacterium sp. ACRRU]	GO:0016310	0.19968	phosphorylation
WP_239274874.1 ABC transporter permease [Microbacterium sp. ACRRU]	GO:0006091	0.19887	generation of precursor metabolites and energy
WP_239274874.1 ABC transporter permease [Microbacterium sp. ACRRU]	GO:0034220	0.15979	ion transmembrane transport
WP_239274874.1 ABC transporter permease [Microbacterium sp. ACRRU]	GO:0051716	0.13777	cellular response to stimulus
WP_239274874.1 ABC transporter permease [Microbacterium sp. ACRRU]	GO:0006820	0.12912	anion transport
WP_239274874.1 ABC transporter permease [Microbacterium sp. ACRRU]	GO:0045333	0.1196	cellular respiration
WP_239274874.1 ABC transporter permease [Microbacterium sp. ACRRU]	GO:0015980	0.11417	energy derivation by oxidation of organic compounds
WP_239274874.1 ABC transporter permease [Microbacterium sp. ACRRU]	GO:0006082	0.10414	organic acid metabolic process
WP_239274874.1 ABC transporter permease [Microbacterium sp. ACRRU]	GO:0006812	0.10325	cation transport
WP_239274874.1 ABC transporter permease [Microbacterium sp. ACRRU]	GO:0043436	0.10235	oxoacid metabolic process
WP_239274874.1 ABC transporter permease [Microbacterium sp. ACRRU]	GO:0019752	0.10061	carboxylic acid metabolic process
WP_239274874.1 ABC transporter permease [Microbacterium sp. ACRRU]	GO:0022900	0.10034	electron transport chain
WP_239276949.1 DUF3618 domain-containing protein [Microbacterium sp. ACRRU]	GO:0006796	0.21023	phosphate-containing compound metabolic process
WP_239276949.1 DUF3618 domain-containing protein [Microbacterium sp. ACRRU]	GO:0019637	0.19697	organophosphate metabolic process
WP_239276949.1 DUF3618 domain-containing protein [Microbacterium sp. ACRRU]	GO:1901135	0.16524	carbohydrate derivative metabolic process
WP_239276949.1 DUF3618 domain-containing protein [Microbacterium sp. ACRRU]	GO:0006082	0.16389	organic acid metabolic process
WP_239276949.1 DUF3618 domain-containing protein [Microbacterium sp. ACRRU]	GO:0043436	0.16282	oxoacid metabolic process
WP_239276949.1 DUF3618 domain-containing protein [Microbacterium sp. ACRRU]	GO:0019752	0.16137	carboxylic acid metabolic process
WP_239276949.1 DUF3618 domain-containing protein [Microbacterium sp. ACRRU]	GO:0034654	0.15168	nucleobase-containing compound biosynthetic process
WP_239276949.1 DUF3618 domain-containing protein [Microbacterium sp. ACRRU]	GO:0090407	0.14971	organophosphate biosynthetic process
WP_239276949.1 DUF3618 domain-containing protein [Microbacterium sp. ACRRU]	GO:0055086	0.14721	nucleobase-containing small molecule metabolic process
WP_239276949.1 DUF3618 domain-containing protein [Microbacterium sp. ACRRU]	GO:0043603	0.13941	cellular amide metabolic process
WP_239276949.1 DUF3618 domain-containing protein [Microbacterium sp. ACRRU]	GO:0006753	0.12634	nucleoside phosphate metabolic process
WP_239276949.1 DUF3618 domain-containing protein [Microbacterium sp. ACRRU]	GO:0009117	0.12602	nucleotide metabolic process
WP_239276949.1 DUF3618 domain-containing protein [Microbacterium sp. ACRRU]	GO:0043604	0.12071	amide biosynthetic process
WP_239276949.1 DUF3618 domain-containing protein [Microbacterium sp. ACRRU]	GO:0009056	0.11786	catabolic process
WP_239276949.1 DUF3618 domain-containing protein [Microbacterium sp. ACRRU]	GO:0016070	0.1167	RNA metabolic process
WP_239276949.1 DUF3618 domain-containing protein [Microbacterium sp. ACRRU]	GO:0044283	0.11655	small molecule biosynthetic process
WP_239276949.1 DUF3618 domain-containing protein [Microbacterium sp. ACRRU]	GO:1901575	0.11537	organic substance catabolic process
WP_239276949.1 DUF3618 domain-containing protein [Microbacterium sp. ACRRU]	GO:0019693	0.10912	ribose phosphate metabolic process
WP_239276949.1 DUF3618 domain-containing protein [Microbacterium sp. ACRRU]	GO:0006518	0.10814	peptide metabolic process
WP_239276949.1 DUF3618 domain-containing protein [Microbacterium sp. ACRRU]	GO:0006412	0.10788	translation
WP_239276949.1 DUF3618 domain-containing protein [Microbacterium sp. ACRRU]	GO:0043043	0.10778	peptide biosynthetic process
WP_239276949.1 DUF3618 domain-containing protein [Microbacterium sp. ACRRU]	GO:0009259	0.10181	ribonucleotide metabolic process
WP_239276949.1 DUF3618 domain-containing protein [Microbacterium sp. ACRRU]	GO:0044248	0.10055	cellular catabolic process
WP_239276523.1 hypothetical protein [Microbacterium sp. ACRRU]	GO:0006810	0.32319	transport
WP_239276523.1 hypothetical protein [Microbacterium sp. ACRRU]	GO:0006811	0.29335	ion transport
WP_239276523.1 hypothetical protein [Microbacterium sp. ACRRU]	GO:0055085	0.23467	transmembrane transport
WP_239276523.1 hypothetical protein [Microbacterium sp. ACRRU]	GO:0034220	0.21491	ion transmembrane transport
WP_239276523.1 hypothetical protein [Microbacterium sp. ACRRU]	GO:1901137	0.20807	carbohydrate derivative biosynthetic process
WP_239276523.1 hypothetical protein [Microbacterium sp. ACRRU]	GO:0044085	0.17448	cellular component biogenesis
WP_239276523.1 hypothetical protein [Microbacterium sp. ACRRU]	GO:0006796	0.17278	phosphate-containing compound metabolic process
WP_239276523.1 hypothetical protein [Microbacterium sp. ACRRU]	GO:0006793	0.17276	phosphorus metabolic process
WP_239276523.1 hypothetical protein [Microbacterium sp. ACRRU]	GO:1901135	0.16868	carbohydrate derivative metabolic process
WP_239276523.1 hypothetical protein [Microbacterium sp. ACRRU]	GO:0006820	0.16743	anion transport
WP_239276523.1 hypothetical protein [Microbacterium sp. ACRRU]	GO:0022900	0.16455	electron transport chain
WP_239276523.1 hypothetical protein [Microbacterium sp. ACRRU]	GO:0015979	0.1483	photosynthesis
WP_239276523.1 hypothetical protein [Microbacterium sp. ACRRU]	GO:0016043	0.14507	cellular component organization
WP_239276523.1 hypothetical protein [Microbacterium sp. ACRRU]	GO:0090407	0.14502	organophosphate biosynthetic process
WP_239276523.1 hypothetical protein [Microbacterium sp. ACRRU]	GO:0006812	0.14112	cation transport
WP_239276523.1 hypothetical protein [Microbacterium sp. ACRRU]	GO:0098655	0.13613	cation transmembrane transport
WP_239276523.1 hypothetical protein [Microbacterium sp. ACRRU]	GO:0098660	0.13234	inorganic ion transmembrane transport
WP_239276523.1 hypothetical protein [Microbacterium sp. ACRRU]	GO:0019684	0.13092	photosynthesis, light reaction
WP_239276523.1 hypothetical protein [Microbacterium sp. ACRRU]	GO:0071702	0.12955	organic substance transport
WP_239276523.1 hypothetical protein [Microbacterium sp. ACRRU]	GO:0098662	0.12596	inorganic cation transmembrane transport
WP_239276523.1 hypothetical protein [Microbacterium sp. ACRRU]	GO:0065008	0.12259	regulation of biological quality
WP_239276523.1 hypothetical protein [Microbacterium sp. ACRRU]	GO:0019637	0.12025	organophosphate metabolic process
WP_239276523.1 hypothetical protein [Microbacterium sp. ACRRU]	GO:1902600	0.11896	proton transmembrane transport
WP_239276523.1 hypothetical protein [Microbacterium sp. ACRRU]	GO:0034654	0.11085	nucleobase-containing compound biosynthetic process
WP_239276523.1 hypothetical protein [Microbacterium sp. ACRRU]	GO:0071705	0.10372	nitrogen compound transport
WP_239275218.1 arsenic transporter [Microbacterium sp. ACRRU]	GO:0006796	0.41612	phosphate-containing compound metabolic process
WP_239275218.1 arsenic transporter [Microbacterium sp. ACRRU]	GO:0006793	0.41423	phosphorus metabolic process
WP_239275218.1 arsenic transporter [Microbacterium sp. ACRRU]	GO:0055085	0.41125	transmembrane transport
WP_239275218.1 arsenic transporter [Microbacterium sp. ACRRU]	GO:0006810	0.33013	transport
WP_239275218.1 arsenic transporter [Microbacterium sp. ACRRU]	GO:0051234	0.32639	establishment of localization
WP_239275218.1 arsenic transporter [Microbacterium sp. ACRRU]	GO:0034220	0.29424	ion transmembrane transport
WP_239275218.1 arsenic transporter [Microbacterium sp. ACRRU]	GO:0006811	0.28748	ion transport
WP_239275218.1 arsenic transporter [Microbacterium sp. ACRRU]	GO:0019637	0.27254	organophosphate metabolic process
WP_239275218.1 arsenic transporter [Microbacterium sp. ACRRU]	GO:0090407	0.25791	organophosphate biosynthetic process
WP_239275218.1 arsenic transporter [Microbacterium sp. ACRRU]	GO:1901135	0.25712	carbohydrate derivative metabolic process
WP_239275218.1 arsenic transporter [Microbacterium sp. ACRRU]	GO:0044283	0.20358	small molecule biosynthetic process
WP_239275218.1 arsenic transporter [Microbacterium sp. ACRRU]	GO:1901137	0.1877	carbohydrate derivative biosynthetic process
WP_239275218.1 arsenic transporter [Microbacterium sp. ACRRU]	GO:0006812	0.1777	cation transport
WP_239275218.1 arsenic transporter [Microbacterium sp. ACRRU]	GO:0098655	0.16704	cation transmembrane transport
WP_239275218.1 arsenic transporter [Microbacterium sp. ACRRU]	GO:0098660	0.15691	inorganic ion transmembrane transport
WP_239275218.1 arsenic transporter [Microbacterium sp. ACRRU]	GO:0016310	0.15635	phosphorylation
WP_239275218.1 arsenic transporter [Microbacterium sp. ACRRU]	GO:0008654	0.15512	phospholipid biosynthetic process
WP_239275218.1 arsenic transporter [Microbacterium sp. ACRRU]	GO:0098662	0.14775	inorganic cation transmembrane transport
WP_239275218.1 arsenic transporter [Microbacterium sp. ACRRU]	GO:0009110	0.13365	vitamin biosynthetic process
WP_239275218.1 arsenic transporter [Microbacterium sp. ACRRU]	GO:0042364	0.13255	water-soluble vitamin biosynthetic process
WP_239275218.1 arsenic transporter [Microbacterium sp. ACRRU]	GO:0006766	0.13207	vitamin metabolic process
WP_239275218.1 arsenic transporter [Microbacterium sp. ACRRU]	GO:0006767	0.13021	water-soluble vitamin metabolic process
WP_239275218.1 arsenic transporter [Microbacterium sp. ACRRU]	GO:0046034	0.12515	ATP metabolic process
WP_239275218.1 arsenic transporter [Microbacterium sp. ACRRU]	GO:0008610	0.12409	lipid biosynthetic process
WP_239275218.1 arsenic transporter [Microbacterium sp. ACRRU]	GO:0055086	0.12067	nucleobase-containing small molecule metabolic process
WP_239275218.1 arsenic transporter [Microbacterium sp. ACRRU]	GO:0006820	0.11795	anion transport
WP_239275218.1 arsenic transporter [Microbacterium sp. ACRRU]	GO:0006091	0.11634	generation of precursor metabolites and energy
WP_239275218.1 arsenic transporter [Microbacterium sp. ACRRU]	GO:0044255	0.11367	cellular lipid metabolic process
WP_239275218.1 arsenic transporter [Microbacterium sp. ACRRU]	GO:0006629	0.11294	lipid metabolic process
WP_239275218.1 arsenic transporter [Microbacterium sp. ACRRU]	GO:0009150	0.10262	purine ribonucleotide metabolic process
WP_239275218.1 arsenic transporter [Microbacterium sp. ACRRU]	GO:0072521	0.10064	purine-containing compound metabolic process
WP_239275218.1 arsenic transporter [Microbacterium sp. ACRRU]	GO:0065008	0.1002	regulation of biological quality
WP_239276041.1 cation diffusion facilitator family transporter [Microbacterium sp. ACRRU]	GO:0006796	0.20904	phosphate-containing compound metabolic process
WP_239276041.1 cation diffusion facilitator family transporter [Microbacterium sp. ACRRU]	GO:0006793	0.20789	phosphorus metabolic process
WP_239276041.1 cation diffusion facilitator family transporter [Microbacterium sp. ACRRU]	GO:0019637	0.12102	organophosphate metabolic process
WP_239276041.1 cation diffusion facilitator family transporter [Microbacterium sp. ACRRU]	GO:0006091	0.11521	generation of precursor metabolites and energy
WP_239276041.1 cation diffusion facilitator family transporter [Microbacterium sp. ACRRU]	GO:0006766	0.10337	vitamin metabolic process
WP_239276041.1 cation diffusion facilitator family transporter [Microbacterium sp. ACRRU]	GO:0006082	0.10312	organic acid metabolic process
WP_239276041.1 cation diffusion facilitator family transporter [Microbacterium sp. ACRRU]	GO:0043436	0.10282	oxoacid metabolic process
WP_239276041.1 cation diffusion facilitator family transporter [Microbacterium sp. ACRRU]	GO:0006767	0.1019	water-soluble vitamin metabolic process
WP_239276041.1 cation diffusion facilitator family transporter [Microbacterium sp. ACRRU]	GO:0019752	0.10177	carboxylic acid metabolic process
WP_239276041.1 cation diffusion facilitator family transporter [Microbacterium sp. ACRRU]	GO:0009110	0.10071	vitamin biosynthetic process
WP_239277047.1 glycosyltransferase [Microbacterium sp. ACRRU]	GO:0006793	0.20826	phosphorus metabolic process
WP_239277047.1 glycosyltransferase [Microbacterium sp. ACRRU]	GO:0044283	0.1992	small molecule biosynthetic process
WP_239277047.1 glycosyltransferase [Microbacterium sp. ACRRU]	GO:0006796	0.19616	phosphate-containing compound metabolic process
WP_239277047.1 glycosyltransferase [Microbacterium sp. ACRRU]	GO:0006082	0.17246	organic acid metabolic process
WP_239277047.1 glycosyltransferase [Microbacterium sp. ACRRU]	GO:0043436	0.16447	oxoacid metabolic process
WP_239277047.1 glycosyltransferase [Microbacterium sp. ACRRU]	GO:0044248	0.16349	cellular catabolic process
WP_239277047.1 glycosyltransferase [Microbacterium sp. ACRRU]	GO:0009056	0.16216	catabolic process
WP_239277047.1 glycosyltransferase [Microbacterium sp. ACRRU]	GO:0019752	0.15838	carboxylic acid metabolic process
WP_239277047.1 glycosyltransferase [Microbacterium sp. ACRRU]	GO:0034654	0.13989	nucleobase-containing compound biosynthetic process
WP_239277047.1 glycosyltransferase [Microbacterium sp. ACRRU]	GO:1901575	0.1354	organic substance catabolic process
WP_239277047.1 glycosyltransferase [Microbacterium sp. ACRRU]	GO:1901135	0.11723	carbohydrate derivative metabolic process
WP_239277047.1 glycosyltransferase [Microbacterium sp. ACRRU]	GO:0016053	0.10998	organic acid biosynthetic process
WP_239277047.1 glycosyltransferase [Microbacterium sp. ACRRU]	GO:0046394	0.10842	carboxylic acid biosynthetic process
WP_239277047.1 glycosyltransferase [Microbacterium sp. ACRRU]	GO:0016043	0.10497	cellular component organization
WP_239277047.1 glycosyltransferase [Microbacterium sp. ACRRU]	GO:0006520	0.10371	cellular amino acid metabolic process
WP_239277047.1 glycosyltransferase [Microbacterium sp. ACRRU]	GO:0019637	0.10143	organophosphate metabolic process
WP_239274703.1 response regulator transcription factor [Microbacterium sp. ACRRU]	GO:0034654	0.37018	nucleobase-containing compound biosynthetic process
WP_239274703.1 response regulator transcription factor [Microbacterium sp. ACRRU]	GO:0016070	0.31646	RNA metabolic process
WP_239274703.1 response regulator transcription factor [Microbacterium sp. ACRRU]	GO:0032774	0.29695	RNA biosynthetic process
WP_239274703.1 response regulator transcription factor [Microbacterium sp. ACRRU]	GO:0019219	0.2703	regulation of nucleobase-containing compound metabolic process
WP_239274703.1 response regulator transcription factor [Microbacterium sp. ACRRU]	GO:0019222	0.26861	regulation of metabolic process
WP_239274703.1 response regulator transcription factor [Microbacterium sp. ACRRU]	GO:0097659	0.26861	nucleic acid-templated transcription
WP_239274703.1 response regulator transcription factor [Microbacterium sp. ACRRU]	GO:0006351	0.26839	transcription, DNA-templated
WP_239274703.1 response regulator transcription factor [Microbacterium sp. ACRRU]	GO:0051171	0.26435	regulation of nitrogen compound metabolic process
WP_239274703.1 response regulator transcription factor [Microbacterium sp. ACRRU]	GO:0080090	0.26363	regulation of primary metabolic process
WP_239274703.1 response regulator transcription factor [Microbacterium sp. ACRRU]	GO:0010468	0.26331	regulation of gene expression
WP_239274703.1 response regulator transcription factor [Microbacterium sp. ACRRU]	GO:0060255	0.26226	regulation of macromolecule metabolic process
WP_239274703.1 response regulator transcription factor [Microbacterium sp. ACRRU]	GO:0031323	0.25964	regulation of cellular metabolic process
WP_239274703.1 response regulator transcription factor [Microbacterium sp. ACRRU]	GO:0051252	0.25784	regulation of RNA metabolic process
WP_239274703.1 response regulator transcription factor [Microbacterium sp. ACRRU]	GO:2001141	0.25401	regulation of RNA biosynthetic process
WP_239274703.1 response regulator transcription factor [Microbacterium sp. ACRRU]	GO:1903506	0.25127	regulation of nucleic acid-templated transcription
WP_239274703.1 response regulator transcription factor [Microbacterium sp. ACRRU]	GO:0006355	0.25112	regulation of transcription, DNA-templated
WP_239274703.1 response regulator transcription factor [Microbacterium sp. ACRRU]	GO:0031326	0.2505	regulation of cellular biosynthetic process
WP_239274703.1 response regulator transcription factor [Microbacterium sp. ACRRU]	GO:0009889	0.24995	regulation of biosynthetic process
WP_239274703.1 response regulator transcription factor [Microbacterium sp. ACRRU]	GO:0010556	0.24699	regulation of macromolecule biosynthetic process
WP_239274703.1 response regulator transcription factor [Microbacterium sp. ACRRU]	GO:2000112	0.24424	regulation of cellular macromolecule biosynthetic process
WP_239274703.1 response regulator transcription factor [Microbacterium sp. ACRRU]	GO:0006793	0.20816	phosphorus metabolic process
WP_239274703.1 response regulator transcription factor [Microbacterium sp. ACRRU]	GO:0006796	0.20485	phosphate-containing compound metabolic process
WP_239274703.1 response regulator transcription factor [Microbacterium sp. ACRRU]	GO:0090407	0.19636	organophosphate biosynthetic process
WP_239274703.1 response regulator transcription factor [Microbacterium sp. ACRRU]	GO:0019637	0.18285	organophosphate metabolic process
WP_239274703.1 response regulator transcription factor [Microbacterium sp. ACRRU]	GO:1901135	0.15899	carbohydrate derivative metabolic process
WP_239274703.1 response regulator transcription factor [Microbacterium sp. ACRRU]	GO:0008610	0.15836	lipid biosynthetic process
WP_239274703.1 response regulator transcription factor [Microbacterium sp. ACRRU]	GO:0044255	0.15194	cellular lipid metabolic process
WP_239274703.1 response regulator transcription factor [Microbacterium sp. ACRRU]	GO:0006629	0.15011	lipid metabolic process
WP_239274703.1 response regulator transcription factor [Microbacterium sp. ACRRU]	GO:0006082	0.14314	organic acid metabolic process
WP_239274703.1 response regulator transcription factor [Microbacterium sp. ACRRU]	GO:0043436	0.14288	oxoacid metabolic process
WP_239274703.1 response regulator transcription factor [Microbacterium sp. ACRRU]	GO:0019752	0.13968	carboxylic acid metabolic process
WP_239274703.1 response regulator transcription factor [Microbacterium sp. ACRRU]	GO:0051716	0.11258	cellular response to stimulus
WP_239277026.1 undecaprenyl/decaprenyl-phosphate alpha-N-acetylglucosaminyl 1-phosphate transferase [Microbacterium sp. ACRRU]	GO:0051234	0.36403	establishment of localization
WP_239277026.1 undecaprenyl/decaprenyl-phosphate alpha-N-acetylglucosaminyl 1-phosphate transferase [Microbacterium sp. ACRRU]	GO:0006810	0.36386	transport
WP_239277026.1 undecaprenyl/decaprenyl-phosphate alpha-N-acetylglucosaminyl 1-phosphate transferase [Microbacterium sp. ACRRU]	GO:0006811	0.33094	ion transport
WP_239277026.1 undecaprenyl/decaprenyl-phosphate alpha-N-acetylglucosaminyl 1-phosphate transferase [Microbacterium sp. ACRRU]	GO:0034220	0.27127	ion transmembrane transport
WP_239277026.1 undecaprenyl/decaprenyl-phosphate alpha-N-acetylglucosaminyl 1-phosphate transferase [Microbacterium sp. ACRRU]	GO:0006091	0.20794	generation of precursor metabolites and energy
WP_239277026.1 undecaprenyl/decaprenyl-phosphate alpha-N-acetylglucosaminyl 1-phosphate transferase [Microbacterium sp. ACRRU]	GO:0006820	0.16929	anion transport
WP_239277026.1 undecaprenyl/decaprenyl-phosphate alpha-N-acetylglucosaminyl 1-phosphate transferase [Microbacterium sp. ACRRU]	GO:0006796	0.16247	phosphate-containing compound metabolic process
WP_239277026.1 undecaprenyl/decaprenyl-phosphate alpha-N-acetylglucosaminyl 1-phosphate transferase [Microbacterium sp. ACRRU]	GO:0006793	0.15717	phosphorus metabolic process
WP_239277026.1 undecaprenyl/decaprenyl-phosphate alpha-N-acetylglucosaminyl 1-phosphate transferase [Microbacterium sp. ACRRU]	GO:0006812	0.15545	cation transport
WP_239277026.1 undecaprenyl/decaprenyl-phosphate alpha-N-acetylglucosaminyl 1-phosphate transferase [Microbacterium sp. ACRRU]	GO:0015980	0.14894	energy derivation by oxidation of organic compounds
WP_239277026.1 undecaprenyl/decaprenyl-phosphate alpha-N-acetylglucosaminyl 1-phosphate transferase [Microbacterium sp. ACRRU]	GO:0022900	0.13937	electron transport chain
WP_239277026.1 undecaprenyl/decaprenyl-phosphate alpha-N-acetylglucosaminyl 1-phosphate transferase [Microbacterium sp. ACRRU]	GO:0045333	0.13714	cellular respiration
WP_239277026.1 undecaprenyl/decaprenyl-phosphate alpha-N-acetylglucosaminyl 1-phosphate transferase [Microbacterium sp. ACRRU]	GO:0098655	0.13344	cation transmembrane transport
WP_239277026.1 undecaprenyl/decaprenyl-phosphate alpha-N-acetylglucosaminyl 1-phosphate transferase [Microbacterium sp. ACRRU]	GO:0098660	0.13184	inorganic ion transmembrane transport
WP_239277026.1 undecaprenyl/decaprenyl-phosphate alpha-N-acetylglucosaminyl 1-phosphate transferase [Microbacterium sp. ACRRU]	GO:0071702	0.11759	organic substance transport
WP_239277026.1 undecaprenyl/decaprenyl-phosphate alpha-N-acetylglucosaminyl 1-phosphate transferase [Microbacterium sp. ACRRU]	GO:0098662	0.11692	inorganic cation transmembrane transport
WP_239277026.1 undecaprenyl/decaprenyl-phosphate alpha-N-acetylglucosaminyl 1-phosphate transferase [Microbacterium sp. ACRRU]	GO:0098656	0.1037	anion transmembrane transport
WP_239277026.1 undecaprenyl/decaprenyl-phosphate alpha-N-acetylglucosaminyl 1-phosphate transferase [Microbacterium sp. ACRRU]	GO:0043412	0.10283	macromolecule modification
WP_239276688.1 sugar ABC transporter permease [Microbacterium sp. ACRRU]	GO:0006793	0.4544	phosphorus metabolic process
WP_239276688.1 sugar ABC transporter permease [Microbacterium sp. ACRRU]	GO:0090407	0.35999	organophosphate biosynthetic process
WP_239276688.1 sugar ABC transporter permease [Microbacterium sp. ACRRU]	GO:0055085	0.34611	transmembrane transport
WP_239276688.1 sugar ABC transporter permease [Microbacterium sp. ACRRU]	GO:0019637	0.31978	organophosphate metabolic process
WP_239276688.1 sugar ABC transporter permease [Microbacterium sp. ACRRU]	GO:0006810	0.31315	transport
WP_239276688.1 sugar ABC transporter permease [Microbacterium sp. ACRRU]	GO:0051234	0.31281	establishment of localization
WP_239276688.1 sugar ABC transporter permease [Microbacterium sp. ACRRU]	GO:0006811	0.27419	ion transport
WP_239276688.1 sugar ABC transporter permease [Microbacterium sp. ACRRU]	GO:0034220	0.25965	ion transmembrane transport
WP_239276688.1 sugar ABC transporter permease [Microbacterium sp. ACRRU]	GO:1901135	0.18842	carbohydrate derivative metabolic process
WP_239276688.1 sugar ABC transporter permease [Microbacterium sp. ACRRU]	GO:0008610	0.18551	lipid biosynthetic process
WP_239276688.1 sugar ABC transporter permease [Microbacterium sp. ACRRU]	GO:0098655	0.18497	cation transmembrane transport
WP_239276688.1 sugar ABC transporter permease [Microbacterium sp. ACRRU]	GO:0006812	0.18348	cation transport
WP_239276688.1 sugar ABC transporter permease [Microbacterium sp. ACRRU]	GO:1901137	0.18288	carbohydrate derivative biosynthetic process
WP_239276688.1 sugar ABC transporter permease [Microbacterium sp. ACRRU]	GO:0098662	0.16724	inorganic cation transmembrane transport
WP_239276688.1 sugar ABC transporter permease [Microbacterium sp. ACRRU]	GO:0098660	0.16605	inorganic ion transmembrane transport
WP_239276688.1 sugar ABC transporter permease [Microbacterium sp. ACRRU]	GO:0006629	0.16458	lipid metabolic process
WP_239276688.1 sugar ABC transporter permease [Microbacterium sp. ACRRU]	GO:0008654	0.16441	phospholipid biosynthetic process
WP_239276688.1 sugar ABC transporter permease [Microbacterium sp. ACRRU]	GO:0044255	0.1639	cellular lipid metabolic process
WP_239276688.1 sugar ABC transporter permease [Microbacterium sp. ACRRU]	GO:0044283	0.16053	small molecule biosynthetic process
WP_239276688.1 sugar ABC transporter permease [Microbacterium sp. ACRRU]	GO:0006091	0.13794	generation of precursor metabolites and energy
WP_239276688.1 sugar ABC transporter permease [Microbacterium sp. ACRRU]	GO:0006644	0.12183	phospholipid metabolic process
WP_239276688.1 sugar ABC transporter permease [Microbacterium sp. ACRRU]	GO:0006820	0.10923	anion transport
WP_239276688.1 sugar ABC transporter permease [Microbacterium sp. ACRRU]	GO:0046034	0.10894	ATP metabolic process
WP_239276688.1 sugar ABC transporter permease [Microbacterium sp. ACRRU]	GO:0016310	0.10101	phosphorylation
WP_239276688.1 sugar ABC transporter permease [Microbacterium sp. ACRRU]	GO:0006766	0.10004	vitamin metabolic process
WP_239279132.1 Cof-type HAD-IIB family hydrolase [Microbacterium sp. ACRRU]	GO:0044283	0.3286	small molecule biosynthetic process
WP_239279132.1 Cof-type HAD-IIB family hydrolase [Microbacterium sp. ACRRU]	GO:0006793	0.30599	phosphorus metabolic process
WP_239279132.1 Cof-type HAD-IIB family hydrolase [Microbacterium sp. ACRRU]	GO:0006796	0.29642	phosphate-containing compound metabolic process
WP_239279132.1 Cof-type HAD-IIB family hydrolase [Microbacterium sp. ACRRU]	GO:0006082	0.25954	organic acid metabolic process
WP_239279132.1 Cof-type HAD-IIB family hydrolase [Microbacterium sp. ACRRU]	GO:0043436	0.24894	oxoacid metabolic process
WP_239279132.1 Cof-type HAD-IIB family hydrolase [Microbacterium sp. ACRRU]	GO:0019752	0.24788	carboxylic acid metabolic process
WP_239279132.1 Cof-type HAD-IIB family hydrolase [Microbacterium sp. ACRRU]	GO:0009056	0.21264	catabolic process
WP_239279132.1 Cof-type HAD-IIB family hydrolase [Microbacterium sp. ACRRU]	GO:0019637	0.21217	organophosphate metabolic process
WP_239279132.1 Cof-type HAD-IIB family hydrolase [Microbacterium sp. ACRRU]	GO:0044248	0.21143	cellular catabolic process
WP_239279132.1 Cof-type HAD-IIB family hydrolase [Microbacterium sp. ACRRU]	GO:1901575	0.19941	organic substance catabolic process
WP_239279132.1 Cof-type HAD-IIB family hydrolase [Microbacterium sp. ACRRU]	GO:0090407	0.17991	organophosphate biosynthetic process
WP_239279132.1 Cof-type HAD-IIB family hydrolase [Microbacterium sp. ACRRU]	GO:1901135	0.15438	carbohydrate derivative metabolic process
WP_239279132.1 Cof-type HAD-IIB family hydrolase [Microbacterium sp. ACRRU]	GO:0006520	0.15265	cellular amino acid metabolic process
WP_239279132.1 Cof-type HAD-IIB family hydrolase [Microbacterium sp. ACRRU]	GO:0055086	0.15158	nucleobase-containing small molecule metabolic process
WP_239279132.1 Cof-type HAD-IIB family hydrolase [Microbacterium sp. ACRRU]	GO:0034654	0.14673	nucleobase-containing compound biosynthetic process
WP_239279132.1 Cof-type HAD-IIB family hydrolase [Microbacterium sp. ACRRU]	GO:0046394	0.14279	carboxylic acid biosynthetic process
WP_239279132.1 Cof-type HAD-IIB family hydrolase [Microbacterium sp. ACRRU]	GO:0016053	0.13781	organic acid biosynthetic process
WP_239279132.1 Cof-type HAD-IIB family hydrolase [Microbacterium sp. ACRRU]	GO:1901605	0.13191	alpha-amino acid metabolic process
WP_239279132.1 Cof-type HAD-IIB family hydrolase [Microbacterium sp. ACRRU]	GO:0016070	0.12502	RNA metabolic process
WP_239279132.1 Cof-type HAD-IIB family hydrolase [Microbacterium sp. ACRRU]	GO:0044282	0.11207	small molecule catabolic process
WP_239279132.1 Cof-type HAD-IIB family hydrolase [Microbacterium sp. ACRRU]	GO:0006790	0.10808	sulfur compound metabolic process
WP_239279132.1 Cof-type HAD-IIB family hydrolase [Microbacterium sp. ACRRU]	GO:0019439	0.10749	aromatic compound catabolic process
WP_239279132.1 Cof-type HAD-IIB family hydrolase [Microbacterium sp. ACRRU]	GO:0006766	0.10558	vitamin metabolic process
WP_239279132.1 Cof-type HAD-IIB family hydrolase [Microbacterium sp. ACRRU]	GO:0006767	0.10418	water-soluble vitamin metabolic process
WP_239279132.1 Cof-type HAD-IIB family hydrolase [Microbacterium sp. ACRRU]	GO:0009110	0.10378	vitamin biosynthetic process
WP_239279132.1 Cof-type HAD-IIB family hydrolase [Microbacterium sp. ACRRU]	GO:0032787	0.10336	monocarboxylic acid metabolic process
WP_239279132.1 Cof-type HAD-IIB family hydrolase [Microbacterium sp. ACRRU]	GO:0042364	0.10292	water-soluble vitamin biosynthetic process
WP_239279132.1 Cof-type HAD-IIB family hydrolase [Microbacterium sp. ACRRU]	GO:0006753	0.10191	nucleoside phosphate metabolic process
WP_239279132.1 Cof-type HAD-IIB family hydrolase [Microbacterium sp. ACRRU]	GO:0009117	0.10172	nucleotide metabolic process
WP_239279132.1 Cof-type HAD-IIB family hydrolase [Microbacterium sp. ACRRU]	GO:1901361	0.10107	organic cyclic compound catabolic process
WP_239279132.1 Cof-type HAD-IIB family hydrolase [Microbacterium sp. ACRRU]	GO:1901565	0.10052	organonitrogen compound catabolic process
WP_239275474.1 BLUF domain-containing protein [Microbacterium sp. ACRRU]	GO:0006793	0.17658	phosphorus metabolic process
WP_239275474.1 BLUF domain-containing protein [Microbacterium sp. ACRRU]	GO:0006796	0.17388	phosphate-containing compound metabolic process
WP_239275474.1 BLUF domain-containing protein [Microbacterium sp. ACRRU]	GO:0043603	0.15874	cellular amide metabolic process
WP_239275474.1 BLUF domain-containing protein [Microbacterium sp. ACRRU]	GO:0016070	0.15696	RNA metabolic process
WP_239275474.1 BLUF domain-containing protein [Microbacterium sp. ACRRU]	GO:0006518	0.15345	peptide metabolic process
WP_239275474.1 BLUF domain-containing protein [Microbacterium sp. ACRRU]	GO:0043043	0.14847	peptide biosynthetic process
WP_239275474.1 BLUF domain-containing protein [Microbacterium sp. ACRRU]	GO:0006412	0.14655	translation
WP_239275474.1 BLUF domain-containing protein [Microbacterium sp. ACRRU]	GO:0043604	0.14113	amide biosynthetic process
WP_239275474.1 BLUF domain-containing protein [Microbacterium sp. ACRRU]	GO:0044283	0.13974	small molecule biosynthetic process
WP_239275474.1 BLUF domain-containing protein [Microbacterium sp. ACRRU]	GO:0034654	0.1351	nucleobase-containing compound biosynthetic process
WP_239275474.1 BLUF domain-containing protein [Microbacterium sp. ACRRU]	GO:0009056	0.12371	catabolic process
WP_239275474.1 BLUF domain-containing protein [Microbacterium sp. ACRRU]	GO:0043412	0.1218	macromolecule modification
WP_239275474.1 BLUF domain-containing protein [Microbacterium sp. ACRRU]	GO:1901575	0.1119	organic substance catabolic process
WP_239275474.1 BLUF domain-containing protein [Microbacterium sp. ACRRU]	GO:0019222	0.11134	regulation of metabolic process
WP_239275474.1 BLUF domain-containing protein [Microbacterium sp. ACRRU]	GO:0044248	0.10743	cellular catabolic process
WP_239275474.1 BLUF domain-containing protein [Microbacterium sp. ACRRU]	GO:0051716	0.1074	cellular response to stimulus
WP_239275474.1 BLUF domain-containing protein [Microbacterium sp. ACRRU]	GO:0036211	0.10685	protein modification process
WP_239275474.1 BLUF domain-containing protein [Microbacterium sp. ACRRU]	GO:0006464	0.1068	cellular protein modification process
WP_239275474.1 BLUF domain-containing protein [Microbacterium sp. ACRRU]	GO:0060255	0.10463	regulation of macromolecule metabolic process
WP_239275474.1 BLUF domain-containing protein [Microbacterium sp. ACRRU]	GO:0016043	0.10317	cellular component organization
WP_239275474.1 BLUF domain-containing protein [Microbacterium sp. ACRRU]	GO:0019637	0.10247	organophosphate metabolic process
WP_239275474.1 BLUF domain-containing protein [Microbacterium sp. ACRRU]	GO:0044085	0.10214	cellular component biogenesis
WP_239275474.1 BLUF domain-containing protein [Microbacterium sp. ACRRU]	GO:0031323	0.10139	regulation of cellular metabolic process
WP_239276861.1 hypothetical protein [Microbacterium sp. ACRRU]	GO:0006793	0.38808	phosphorus metabolic process
WP_239276861.1 hypothetical protein [Microbacterium sp. ACRRU]	GO:1901135	0.32457	carbohydrate derivative metabolic process
WP_239276861.1 hypothetical protein [Microbacterium sp. ACRRU]	GO:0006091	0.29757	generation of precursor metabolites and energy
WP_239276861.1 hypothetical protein [Microbacterium sp. ACRRU]	GO:0019637	0.27468	organophosphate metabolic process
WP_239276861.1 hypothetical protein [Microbacterium sp. ACRRU]	GO:0090407	0.25436	organophosphate biosynthetic process
WP_239276861.1 hypothetical protein [Microbacterium sp. ACRRU]	GO:0055085	0.21858	transmembrane transport
WP_239276861.1 hypothetical protein [Microbacterium sp. ACRRU]	GO:1901137	0.19148	carbohydrate derivative biosynthetic process
WP_239276861.1 hypothetical protein [Microbacterium sp. ACRRU]	GO:0008654	0.19095	phospholipid biosynthetic process
WP_239276861.1 hypothetical protein [Microbacterium sp. ACRRU]	GO:0019752	0.16775	carboxylic acid metabolic process
WP_239276861.1 hypothetical protein [Microbacterium sp. ACRRU]	GO:0006082	0.1674	organic acid metabolic process
WP_239276861.1 hypothetical protein [Microbacterium sp. ACRRU]	GO:0043436	0.16508	oxoacid metabolic process
WP_239276861.1 hypothetical protein [Microbacterium sp. ACRRU]	GO:0045333	0.16427	cellular respiration
WP_239276861.1 hypothetical protein [Microbacterium sp. ACRRU]	GO:0008610	0.16263	lipid biosynthetic process
WP_239276861.1 hypothetical protein [Microbacterium sp. ACRRU]	GO:0044283	0.1554	small molecule biosynthetic process
WP_239276861.1 hypothetical protein [Microbacterium sp. ACRRU]	GO:0022900	0.15213	electron transport chain
WP_239276861.1 hypothetical protein [Microbacterium sp. ACRRU]	GO:0044255	0.15049	cellular lipid metabolic process
WP_239276861.1 hypothetical protein [Microbacterium sp. ACRRU]	GO:0015980	0.14773	energy derivation by oxidation of organic compounds
WP_239276861.1 hypothetical protein [Microbacterium sp. ACRRU]	GO:0034220	0.14482	ion transmembrane transport
WP_239276861.1 hypothetical protein [Microbacterium sp. ACRRU]	GO:0006629	0.14399	lipid metabolic process
WP_239276861.1 hypothetical protein [Microbacterium sp. ACRRU]	GO:0016310	0.14363	phosphorylation
WP_239276861.1 hypothetical protein [Microbacterium sp. ACRRU]	GO:0005975	0.13608	carbohydrate metabolic process
WP_239276861.1 hypothetical protein [Microbacterium sp. ACRRU]	GO:0046034	0.12842	ATP metabolic process
WP_239276861.1 hypothetical protein [Microbacterium sp. ACRRU]	GO:0006644	0.12838	phospholipid metabolic process
WP_239276861.1 hypothetical protein [Microbacterium sp. ACRRU]	GO:0006810	0.11876	transport
WP_239276861.1 hypothetical protein [Microbacterium sp. ACRRU]	GO:0051234	0.11687	establishment of localization
WP_239276861.1 hypothetical protein [Microbacterium sp. ACRRU]	GO:0006811	0.11473	ion transport
WP_239276861.1 hypothetical protein [Microbacterium sp. ACRRU]	GO:0009110	0.10594	vitamin biosynthetic process
WP_239276861.1 hypothetical protein [Microbacterium sp. ACRRU]	GO:0042364	0.10568	water-soluble vitamin biosynthetic process
WP_239276861.1 hypothetical protein [Microbacterium sp. ACRRU]	GO:0043648	0.10358	dicarboxylic acid metabolic process
WP_239276861.1 hypothetical protein [Microbacterium sp. ACRRU]	GO:0032787	0.10355	monocarboxylic acid metabolic process
WP_239276861.1 hypothetical protein [Microbacterium sp. ACRRU]	GO:0006767	0.10323	water-soluble vitamin metabolic process
WP_239276861.1 hypothetical protein [Microbacterium sp. ACRRU]	GO:0009259	0.10286	ribonucleotide metabolic process
WP_239276861.1 hypothetical protein [Microbacterium sp. ACRRU]	GO:0006766	0.10212	vitamin metabolic process
WP_239276861.1 hypothetical protein [Microbacterium sp. ACRRU]	GO:0044282	0.10059	small molecule catabolic process
WP_239276861.1 hypothetical protein [Microbacterium sp. ACRRU]	GO:0055086	0.10042	nucleobase-containing small molecule metabolic process
WP_239276861.1 hypothetical protein [Microbacterium sp. ACRRU]	GO:0019693	0.10037	ribose phosphate metabolic process
WP_239276369.1 LacI family DNA-binding transcriptional regulator [Microbacterium sp. ACRRU]	GO:0044283	0.15508	small molecule biosynthetic process
WP_239276369.1 LacI family DNA-binding transcriptional regulator [Microbacterium sp. ACRRU]	GO:0044248	0.14599	cellular catabolic process
WP_239276369.1 LacI family DNA-binding transcriptional regulator [Microbacterium sp. ACRRU]	GO:0009056	0.14359	catabolic process
WP_239276369.1 LacI family DNA-binding transcriptional regulator [Microbacterium sp. ACRRU]	GO:1901575	0.13679	organic substance catabolic process
WP_239276369.1 LacI family DNA-binding transcriptional regulator [Microbacterium sp. ACRRU]	GO:0006520	0.11979	cellular amino acid metabolic process
WP_239276369.1 LacI family DNA-binding transcriptional regulator [Microbacterium sp. ACRRU]	GO:0006082	0.11961	organic acid metabolic process
WP_239276369.1 LacI family DNA-binding transcriptional regulator [Microbacterium sp. ACRRU]	GO:0043436	0.11716	oxoacid metabolic process
WP_239276369.1 LacI family DNA-binding transcriptional regulator [Microbacterium sp. ACRRU]	GO:0019752	0.11614	carboxylic acid metabolic process
WP_239276369.1 LacI family DNA-binding transcriptional regulator [Microbacterium sp. ACRRU]	GO:0043603	0.11445	cellular amide metabolic process
WP_239276369.1 LacI family DNA-binding transcriptional regulator [Microbacterium sp. ACRRU]	GO:0034654	0.10873	nucleobase-containing compound biosynthetic process
WP_239276369.1 LacI family DNA-binding transcriptional regulator [Microbacterium sp. ACRRU]	GO:0019222	0.1062	regulation of metabolic process
WP_239276369.1 LacI family DNA-binding transcriptional regulator [Microbacterium sp. ACRRU]	GO:0044270	0.10251	cellular nitrogen compound catabolic process
WP_239276369.1 LacI family DNA-binding transcriptional regulator [Microbacterium sp. ACRRU]	GO:0060255	0.10138	regulation of macromolecule metabolic process
WP_239278268.1 MULTISPECIES: NAD(P)-binding domain-containing protein [Microbacterium]	GO:0006082	0.18284	organic acid metabolic process
WP_239278268.1 MULTISPECIES: NAD(P)-binding domain-containing protein [Microbacterium]	GO:0043436	0.17282	oxoacid metabolic process
WP_239278268.1 MULTISPECIES: NAD(P)-binding domain-containing protein [Microbacterium]	GO:0019752	0.17035	carboxylic acid metabolic process
WP_239278268.1 MULTISPECIES: NAD(P)-binding domain-containing protein [Microbacterium]	GO:0016070	0.16117	RNA metabolic process
WP_239278268.1 MULTISPECIES: NAD(P)-binding domain-containing protein [Microbacterium]	GO:0009056	0.1558	catabolic process
WP_239278268.1 MULTISPECIES: NAD(P)-binding domain-containing protein [Microbacterium]	GO:0044248	0.15502	cellular catabolic process
WP_239278268.1 MULTISPECIES: NAD(P)-binding domain-containing protein [Microbacterium]	GO:1901575	0.14841	organic substance catabolic process
WP_239278268.1 MULTISPECIES: NAD(P)-binding domain-containing protein [Microbacterium]	GO:0043412	0.13721	macromolecule modification
WP_239278268.1 MULTISPECIES: NAD(P)-binding domain-containing protein [Microbacterium]	GO:0006520	0.13217	cellular amino acid metabolic process
WP_239278268.1 MULTISPECIES: NAD(P)-binding domain-containing protein [Microbacterium]	GO:0046394	0.13135	carboxylic acid biosynthetic process
WP_239278268.1 MULTISPECIES: NAD(P)-binding domain-containing protein [Microbacterium]	GO:0016053	0.12923	organic acid biosynthetic process
WP_239278268.1 MULTISPECIES: NAD(P)-binding domain-containing protein [Microbacterium]	GO:0006793	0.12364	phosphorus metabolic process
WP_239278268.1 MULTISPECIES: NAD(P)-binding domain-containing protein [Microbacterium]	GO:0006790	0.11505	sulfur compound metabolic process
WP_239278268.1 MULTISPECIES: NAD(P)-binding domain-containing protein [Microbacterium]	GO:0006796	0.11415	phosphate-containing compound metabolic process
WP_239278268.1 MULTISPECIES: NAD(P)-binding domain-containing protein [Microbacterium]	GO:0006396	0.10547	RNA processing
WP_239278268.1 MULTISPECIES: NAD(P)-binding domain-containing protein [Microbacterium]	GO:0005975	0.10384	carbohydrate metabolic process
WP_239278268.1 MULTISPECIES: NAD(P)-binding domain-containing protein [Microbacterium]	GO:0044272	0.10149	sulfur compound biosynthetic process
WP_239278268.1 MULTISPECIES: NAD(P)-binding domain-containing protein [Microbacterium]	GO:1901135	0.10034	carbohydrate derivative metabolic process
WP_239273362.1 carboxylating nicotinate-nucleotide diphosphorylase [Microbacterium sp. ACRRU]	GO:0006796	0.25342	phosphate-containing compound metabolic process
WP_239273362.1 carboxylating nicotinate-nucleotide diphosphorylase [Microbacterium sp. ACRRU]	GO:0006793	0.24754	phosphorus metabolic process
WP_239273362.1 carboxylating nicotinate-nucleotide diphosphorylase [Microbacterium sp. ACRRU]	GO:0019752	0.22292	carboxylic acid metabolic process
WP_239273362.1 carboxylating nicotinate-nucleotide diphosphorylase [Microbacterium sp. ACRRU]	GO:0043436	0.22176	oxoacid metabolic process
WP_239273362.1 carboxylating nicotinate-nucleotide diphosphorylase [Microbacterium sp. ACRRU]	GO:0006082	0.22172	organic acid metabolic process
WP_239273362.1 carboxylating nicotinate-nucleotide diphosphorylase [Microbacterium sp. ACRRU]	GO:0019637	0.18567	organophosphate metabolic process
WP_239273362.1 carboxylating nicotinate-nucleotide diphosphorylase [Microbacterium sp. ACRRU]	GO:0046394	0.18525	carboxylic acid biosynthetic process
WP_239273362.1 carboxylating nicotinate-nucleotide diphosphorylase [Microbacterium sp. ACRRU]	GO:0008652	0.18016	cellular amino acid biosynthetic process
WP_239273362.1 carboxylating nicotinate-nucleotide diphosphorylase [Microbacterium sp. ACRRU]	GO:0006520	0.17884	cellular amino acid metabolic process
WP_239273362.1 carboxylating nicotinate-nucleotide diphosphorylase [Microbacterium sp. ACRRU]	GO:0016053	0.17625	organic acid biosynthetic process
WP_239273362.1 carboxylating nicotinate-nucleotide diphosphorylase [Microbacterium sp. ACRRU]	GO:0009056	0.14528	catabolic process
WP_239273362.1 carboxylating nicotinate-nucleotide diphosphorylase [Microbacterium sp. ACRRU]	GO:0090407	0.14499	organophosphate biosynthetic process
WP_239273362.1 carboxylating nicotinate-nucleotide diphosphorylase [Microbacterium sp. ACRRU]	GO:0006767	0.14043	water-soluble vitamin metabolic process
WP_239273362.1 carboxylating nicotinate-nucleotide diphosphorylase [Microbacterium sp. ACRRU]	GO:0009110	0.13974	vitamin biosynthetic process
WP_239273362.1 carboxylating nicotinate-nucleotide diphosphorylase [Microbacterium sp. ACRRU]	GO:0042364	0.13941	water-soluble vitamin biosynthetic process
WP_239273362.1 carboxylating nicotinate-nucleotide diphosphorylase [Microbacterium sp. ACRRU]	GO:0006766	0.13939	vitamin metabolic process
WP_239273362.1 carboxylating nicotinate-nucleotide diphosphorylase [Microbacterium sp. ACRRU]	GO:1901575	0.13126	organic substance catabolic process
WP_239273362.1 carboxylating nicotinate-nucleotide diphosphorylase [Microbacterium sp. ACRRU]	GO:0044248	0.12907	cellular catabolic process
WP_239273362.1 carboxylating nicotinate-nucleotide diphosphorylase [Microbacterium sp. ACRRU]	GO:1901135	0.12695	carbohydrate derivative metabolic process
WP_239273362.1 carboxylating nicotinate-nucleotide diphosphorylase [Microbacterium sp. ACRRU]	GO:1901605	0.12136	alpha-amino acid metabolic process
WP_239273362.1 carboxylating nicotinate-nucleotide diphosphorylase [Microbacterium sp. ACRRU]	GO:0005975	0.11388	carbohydrate metabolic process
WP_239273362.1 carboxylating nicotinate-nucleotide diphosphorylase [Microbacterium sp. ACRRU]	GO:0055086	0.10297	nucleobase-containing small molecule metabolic process
WP_239273362.1 carboxylating nicotinate-nucleotide diphosphorylase [Microbacterium sp. ACRRU]	GO:0006790	0.10025	sulfur compound metabolic process
WP_239276909.1 hypothetical protein [Microbacterium sp. ACRRU]	GO:0051234	0.41409	establishment of localization
WP_239276909.1 hypothetical protein [Microbacterium sp. ACRRU]	GO:0006810	0.41126	transport
WP_239276909.1 hypothetical protein [Microbacterium sp. ACRRU]	GO:0006811	0.36984	ion transport
WP_239276909.1 hypothetical protein [Microbacterium sp. ACRRU]	GO:0055085	0.3412	transmembrane transport
WP_239276909.1 hypothetical protein [Microbacterium sp. ACRRU]	GO:0034220	0.25779	ion transmembrane transport
WP_239276909.1 hypothetical protein [Microbacterium sp. ACRRU]	GO:0006820	0.18737	anion transport
WP_239276909.1 hypothetical protein [Microbacterium sp. ACRRU]	GO:0006796	0.181	phosphate-containing compound metabolic process
WP_239276909.1 hypothetical protein [Microbacterium sp. ACRRU]	GO:0006793	0.17968	phosphorus metabolic process
WP_239276909.1 hypothetical protein [Microbacterium sp. ACRRU]	GO:0006812	0.17902	cation transport
WP_239276909.1 hypothetical protein [Microbacterium sp. ACRRU]	GO:0098655	0.17256	cation transmembrane transport
WP_239276909.1 hypothetical protein [Microbacterium sp. ACRRU]	GO:0051716	0.1638	cellular response to stimulus
WP_239276909.1 hypothetical protein [Microbacterium sp. ACRRU]	GO:0098660	0.15722	inorganic ion transmembrane transport
WP_239276909.1 hypothetical protein [Microbacterium sp. ACRRU]	GO:0098662	0.15667	inorganic cation transmembrane transport
WP_239276909.1 hypothetical protein [Microbacterium sp. ACRRU]	GO:0071702	0.14407	organic substance transport
WP_239276909.1 hypothetical protein [Microbacterium sp. ACRRU]	GO:0023052	0.12149	signaling
WP_239276909.1 hypothetical protein [Microbacterium sp. ACRRU]	GO:0007154	0.12096	cell communication
WP_239276909.1 hypothetical protein [Microbacterium sp. ACRRU]	GO:0071705	0.1195	nitrogen compound transport
WP_239276909.1 hypothetical protein [Microbacterium sp. ACRRU]	GO:0007165	0.11821	signal transduction
WP_239276909.1 hypothetical protein [Microbacterium sp. ACRRU]	GO:0042221	0.11687	response to chemical
WP_239276909.1 hypothetical protein [Microbacterium sp. ACRRU]	GO:0043412	0.11683	macromolecule modification
WP_239276909.1 hypothetical protein [Microbacterium sp. ACRRU]	GO:0016310	0.11103	phosphorylation
WP_239276909.1 hypothetical protein [Microbacterium sp. ACRRU]	GO:0032501	0.10383	multicellular organismal process
WP_239278947.1 2-oxo-4-hydroxy-4-carboxy-5-ureidoimidazoline decarboxylase [Microbacterium sp. ACRRU]	GO:0006793	0.17327	phosphorus metabolic process
WP_239278947.1 2-oxo-4-hydroxy-4-carboxy-5-ureidoimidazoline decarboxylase [Microbacterium sp. ACRRU]	GO:0009056	0.16935	catabolic process
WP_239278947.1 2-oxo-4-hydroxy-4-carboxy-5-ureidoimidazoline decarboxylase [Microbacterium sp. ACRRU]	GO:0006796	0.16928	phosphate-containing compound metabolic process
WP_239278947.1 2-oxo-4-hydroxy-4-carboxy-5-ureidoimidazoline decarboxylase [Microbacterium sp. ACRRU]	GO:0044248	0.16048	cellular catabolic process
WP_239278947.1 2-oxo-4-hydroxy-4-carboxy-5-ureidoimidazoline decarboxylase [Microbacterium sp. ACRRU]	GO:0005975	0.15015	carbohydrate metabolic process
WP_239278947.1 2-oxo-4-hydroxy-4-carboxy-5-ureidoimidazoline decarboxylase [Microbacterium sp. ACRRU]	GO:1901575	0.14814	organic substance catabolic process
WP_239278947.1 2-oxo-4-hydroxy-4-carboxy-5-ureidoimidazoline decarboxylase [Microbacterium sp. ACRRU]	GO:0019637	0.14678	organophosphate metabolic process
WP_239278947.1 2-oxo-4-hydroxy-4-carboxy-5-ureidoimidazoline decarboxylase [Microbacterium sp. ACRRU]	GO:1901135	0.12842	carbohydrate derivative metabolic process
WP_239278947.1 2-oxo-4-hydroxy-4-carboxy-5-ureidoimidazoline decarboxylase [Microbacterium sp. ACRRU]	GO:0090407	0.11672	organophosphate biosynthetic process
WP_239278947.1 2-oxo-4-hydroxy-4-carboxy-5-ureidoimidazoline decarboxylase [Microbacterium sp. ACRRU]	GO:0006082	0.11191	organic acid metabolic process
WP_239278947.1 2-oxo-4-hydroxy-4-carboxy-5-ureidoimidazoline decarboxylase [Microbacterium sp. ACRRU]	GO:0043436	0.1101	oxoacid metabolic process
WP_239278947.1 2-oxo-4-hydroxy-4-carboxy-5-ureidoimidazoline decarboxylase [Microbacterium sp. ACRRU]	GO:0043603	0.10902	cellular amide metabolic process
WP_239278947.1 2-oxo-4-hydroxy-4-carboxy-5-ureidoimidazoline decarboxylase [Microbacterium sp. ACRRU]	GO:0019752	0.10819	carboxylic acid metabolic process
WP_239278947.1 2-oxo-4-hydroxy-4-carboxy-5-ureidoimidazoline decarboxylase [Microbacterium sp. ACRRU]	GO:0016070	0.10539	RNA metabolic process
WP_239278947.1 2-oxo-4-hydroxy-4-carboxy-5-ureidoimidazoline decarboxylase [Microbacterium sp. ACRRU]	GO:0019439	0.10459	aromatic compound catabolic process
WP_239278947.1 2-oxo-4-hydroxy-4-carboxy-5-ureidoimidazoline decarboxylase [Microbacterium sp. ACRRU]	GO:1901361	0.10045	organic cyclic compound catabolic process
WP_239275032.1 multidrug ABC transporter ATPase [Microbacterium sp. ACRRU]	GO:0051234	0.19937	establishment of localization
WP_239275032.1 multidrug ABC transporter ATPase [Microbacterium sp. ACRRU]	GO:0006810	0.19836	transport
WP_239275032.1 multidrug ABC transporter ATPase [Microbacterium sp. ACRRU]	GO:0006793	0.19157	phosphorus metabolic process
WP_239275032.1 multidrug ABC transporter ATPase [Microbacterium sp. ACRRU]	GO:0006811	0.16719	ion transport
WP_239275032.1 multidrug ABC transporter ATPase [Microbacterium sp. ACRRU]	GO:0051716	0.12862	cellular response to stimulus
WP_239275032.1 multidrug ABC transporter ATPase [Microbacterium sp. ACRRU]	GO:0034654	0.12469	nucleobase-containing compound biosynthetic process
WP_239275032.1 multidrug ABC transporter ATPase [Microbacterium sp. ACRRU]	GO:0055085	0.11939	transmembrane transport
WP_239275032.1 multidrug ABC transporter ATPase [Microbacterium sp. ACRRU]	GO:0090407	0.11883	organophosphate biosynthetic process
WP_239275032.1 multidrug ABC transporter ATPase [Microbacterium sp. ACRRU]	GO:0007154	0.11843	cell communication
WP_239275032.1 multidrug ABC transporter ATPase [Microbacterium sp. ACRRU]	GO:0023052	0.11495	signaling
WP_239275032.1 multidrug ABC transporter ATPase [Microbacterium sp. ACRRU]	GO:0034220	0.11016	ion transmembrane transport
WP_239275032.1 multidrug ABC transporter ATPase [Microbacterium sp. ACRRU]	GO:0007165	0.11013	signal transduction
WP_239275032.1 multidrug ABC transporter ATPase [Microbacterium sp. ACRRU]	GO:0019637	0.10493	organophosphate metabolic process
WP_239275032.1 multidrug ABC transporter ATPase [Microbacterium sp. ACRRU]	GO:0043603	0.10384	cellular amide metabolic process
WP_239275032.1 multidrug ABC transporter ATPase [Microbacterium sp. ACRRU]	GO:0022900	0.10331	electron transport chain
WP_239275032.1 multidrug ABC transporter ATPase [Microbacterium sp. ACRRU]	GO:0044283	0.10198	small molecule biosynthetic process
WP_239275032.1 multidrug ABC transporter ATPase [Microbacterium sp. ACRRU]	GO:0006820	0.101	anion transport
WP_239277406.1 glycoside hydrolase family 32 protein [Microbacterium sp. ACRRU]	GO:0044283	0.31864	small molecule biosynthetic process
WP_239277406.1 glycoside hydrolase family 32 protein [Microbacterium sp. ACRRU]	GO:0009056	0.26573	catabolic process
WP_239277406.1 glycoside hydrolase family 32 protein [Microbacterium sp. ACRRU]	GO:1901575	0.24783	organic substance catabolic process
WP_239277406.1 glycoside hydrolase family 32 protein [Microbacterium sp. ACRRU]	GO:0006796	0.23716	phosphate-containing compound metabolic process
WP_239277406.1 glycoside hydrolase family 32 protein [Microbacterium sp. ACRRU]	GO:0006793	0.23454	phosphorus metabolic process
WP_239277406.1 glycoside hydrolase family 32 protein [Microbacterium sp. ACRRU]	GO:0043436	0.21704	oxoacid metabolic process
WP_239277406.1 glycoside hydrolase family 32 protein [Microbacterium sp. ACRRU]	GO:0006082	0.21698	organic acid metabolic process
WP_239277406.1 glycoside hydrolase family 32 protein [Microbacterium sp. ACRRU]	GO:0005975	0.21424	carbohydrate metabolic process
WP_239277406.1 glycoside hydrolase family 32 protein [Microbacterium sp. ACRRU]	GO:0044248	0.21146	cellular catabolic process
WP_239277406.1 glycoside hydrolase family 32 protein [Microbacterium sp. ACRRU]	GO:0019752	0.21037	carboxylic acid metabolic process
WP_239277406.1 glycoside hydrolase family 32 protein [Microbacterium sp. ACRRU]	GO:0019637	0.17126	organophosphate metabolic process
WP_239277406.1 glycoside hydrolase family 32 protein [Microbacterium sp. ACRRU]	GO:1901135	0.15913	carbohydrate derivative metabolic process
WP_239277406.1 glycoside hydrolase family 32 protein [Microbacterium sp. ACRRU]	GO:0006091	0.14075	generation of precursor metabolites and energy
WP_239277406.1 glycoside hydrolase family 32 protein [Microbacterium sp. ACRRU]	GO:0006520	0.13368	cellular amino acid metabolic process
WP_239277406.1 glycoside hydrolase family 32 protein [Microbacterium sp. ACRRU]	GO:1901565	0.13108	organonitrogen compound catabolic process
WP_239277406.1 glycoside hydrolase family 32 protein [Microbacterium sp. ACRRU]	GO:0016052	0.13018	carbohydrate catabolic process
WP_239277406.1 glycoside hydrolase family 32 protein [Microbacterium sp. ACRRU]	GO:0044282	0.13004	small molecule catabolic process
WP_239277406.1 glycoside hydrolase family 32 protein [Microbacterium sp. ACRRU]	GO:0006790	0.12257	sulfur compound metabolic process
WP_239277406.1 glycoside hydrolase family 32 protein [Microbacterium sp. ACRRU]	GO:0044272	0.1148	sulfur compound biosynthetic process
WP_239277406.1 glycoside hydrolase family 32 protein [Microbacterium sp. ACRRU]	GO:1901605	0.10119	alpha-amino acid metabolic process
WP_239276562.1 ribosome small subunit-dependent GTPase A [Microbacterium sp. ACRRU]	GO:0006793	0.10187	phosphorus metabolic process
WP_239275291.1 alpha/beta hydrolase family protein [Microbacterium sp. ACRRU]	GO:0009056	0.29525	catabolic process
WP_239275291.1 alpha/beta hydrolase family protein [Microbacterium sp. ACRRU]	GO:0044248	0.25097	cellular catabolic process
WP_239275291.1 alpha/beta hydrolase family protein [Microbacterium sp. ACRRU]	GO:1901575	0.24022	organic substance catabolic process
WP_239275291.1 alpha/beta hydrolase family protein [Microbacterium sp. ACRRU]	GO:0006796	0.16055	phosphate-containing compound metabolic process
WP_239275291.1 alpha/beta hydrolase family protein [Microbacterium sp. ACRRU]	GO:0006793	0.15509	phosphorus metabolic process
WP_239275291.1 alpha/beta hydrolase family protein [Microbacterium sp. ACRRU]	GO:0005975	0.14993	carbohydrate metabolic process
WP_239275291.1 alpha/beta hydrolase family protein [Microbacterium sp. ACRRU]	GO:0043412	0.13718	macromolecule modification
WP_239275291.1 alpha/beta hydrolase family protein [Microbacterium sp. ACRRU]	GO:0044283	0.13461	small molecule biosynthetic process
WP_239275291.1 alpha/beta hydrolase family protein [Microbacterium sp. ACRRU]	GO:0006082	0.12992	organic acid metabolic process
WP_239275291.1 alpha/beta hydrolase family protein [Microbacterium sp. ACRRU]	GO:0043436	0.12402	oxoacid metabolic process
WP_239275291.1 alpha/beta hydrolase family protein [Microbacterium sp. ACRRU]	GO:0019752	0.12059	carboxylic acid metabolic process
WP_239275291.1 alpha/beta hydrolase family protein [Microbacterium sp. ACRRU]	GO:0016070	0.11939	RNA metabolic process
WP_239275291.1 alpha/beta hydrolase family protein [Microbacterium sp. ACRRU]	GO:1901135	0.11322	carbohydrate derivative metabolic process
WP_239275291.1 alpha/beta hydrolase family protein [Microbacterium sp. ACRRU]	GO:0019637	0.10628	organophosphate metabolic process
WP_239275291.1 alpha/beta hydrolase family protein [Microbacterium sp. ACRRU]	GO:0042221	0.10071	response to chemical
WP_239278025.1 hypothetical protein [Microbacterium sp. ACRRU]	GO:0006810	0.36951	transport
WP_239278025.1 hypothetical protein [Microbacterium sp. ACRRU]	GO:0051234	0.36875	establishment of localization
WP_239278025.1 hypothetical protein [Microbacterium sp. ACRRU]	GO:0006811	0.33744	ion transport
WP_239278025.1 hypothetical protein [Microbacterium sp. ACRRU]	GO:0055085	0.2684	transmembrane transport
WP_239278025.1 hypothetical protein [Microbacterium sp. ACRRU]	GO:0034220	0.22565	ion transmembrane transport
WP_239278025.1 hypothetical protein [Microbacterium sp. ACRRU]	GO:0006820	0.18647	anion transport
WP_239278025.1 hypothetical protein [Microbacterium sp. ACRRU]	GO:0022900	0.17372	electron transport chain
WP_239278025.1 hypothetical protein [Microbacterium sp. ACRRU]	GO:0006812	0.15941	cation transport
WP_239278025.1 hypothetical protein [Microbacterium sp. ACRRU]	GO:0006091	0.15893	generation of precursor metabolites and energy
WP_239278025.1 hypothetical protein [Microbacterium sp. ACRRU]	GO:0098655	0.14664	cation transmembrane transport
WP_239278025.1 hypothetical protein [Microbacterium sp. ACRRU]	GO:0098660	0.14345	inorganic ion transmembrane transport
WP_239278025.1 hypothetical protein [Microbacterium sp. ACRRU]	GO:0071702	0.14331	organic substance transport
WP_239278025.1 hypothetical protein [Microbacterium sp. ACRRU]	GO:0015979	0.13942	photosynthesis
WP_239278025.1 hypothetical protein [Microbacterium sp. ACRRU]	GO:0098662	0.13412	inorganic cation transmembrane transport
WP_239278025.1 hypothetical protein [Microbacterium sp. ACRRU]	GO:0006793	0.13025	phosphorus metabolic process
WP_239278025.1 hypothetical protein [Microbacterium sp. ACRRU]	GO:0006796	0.12925	phosphate-containing compound metabolic process
WP_239278025.1 hypothetical protein [Microbacterium sp. ACRRU]	GO:0044283	0.12555	small molecule biosynthetic process
WP_239278025.1 hypothetical protein [Microbacterium sp. ACRRU]	GO:0071705	0.11809	nitrogen compound transport
WP_239277273.1 histidine phosphatase family protein [Microbacterium sp. ACRRU]	GO:0006793	0.36366	phosphorus metabolic process
WP_239277273.1 histidine phosphatase family protein [Microbacterium sp. ACRRU]	GO:0019637	0.26357	organophosphate metabolic process
WP_239277273.1 histidine phosphatase family protein [Microbacterium sp. ACRRU]	GO:1901135	0.25875	carbohydrate derivative metabolic process
WP_239277273.1 histidine phosphatase family protein [Microbacterium sp. ACRRU]	GO:0009056	0.25827	catabolic process
WP_239277273.1 histidine phosphatase family protein [Microbacterium sp. ACRRU]	GO:1901575	0.25184	organic substance catabolic process
WP_239277273.1 histidine phosphatase family protein [Microbacterium sp. ACRRU]	GO:0006082	0.24825	organic acid metabolic process
WP_239277273.1 histidine phosphatase family protein [Microbacterium sp. ACRRU]	GO:0043436	0.24232	oxoacid metabolic process
WP_239277273.1 histidine phosphatase family protein [Microbacterium sp. ACRRU]	GO:0019752	0.2406	carboxylic acid metabolic process
WP_239277273.1 histidine phosphatase family protein [Microbacterium sp. ACRRU]	GO:0055086	0.2258	nucleobase-containing small molecule metabolic process
WP_239277273.1 histidine phosphatase family protein [Microbacterium sp. ACRRU]	GO:0006753	0.20724	nucleoside phosphate metabolic process
WP_239277273.1 histidine phosphatase family protein [Microbacterium sp. ACRRU]	GO:0009117	0.20689	nucleotide metabolic process
WP_239277273.1 histidine phosphatase family protein [Microbacterium sp. ACRRU]	GO:0072521	0.17956	purine-containing compound metabolic process
WP_239277273.1 histidine phosphatase family protein [Microbacterium sp. ACRRU]	GO:0019693	0.17734	ribose phosphate metabolic process
WP_239277273.1 histidine phosphatase family protein [Microbacterium sp. ACRRU]	GO:0009259	0.17388	ribonucleotide metabolic process
WP_239277273.1 histidine phosphatase family protein [Microbacterium sp. ACRRU]	GO:0016310	0.16903	phosphorylation
WP_239277273.1 histidine phosphatase family protein [Microbacterium sp. ACRRU]	GO:0006091	0.16888	generation of precursor metabolites and energy
WP_239277273.1 histidine phosphatase family protein [Microbacterium sp. ACRRU]	GO:0006163	0.16526	purine nucleotide metabolic process
WP_239277273.1 histidine phosphatase family protein [Microbacterium sp. ACRRU]	GO:0044283	0.16278	small molecule biosynthetic process
WP_239277273.1 histidine phosphatase family protein [Microbacterium sp. ACRRU]	GO:0009150	0.15654	purine ribonucleotide metabolic process
WP_239277273.1 histidine phosphatase family protein [Microbacterium sp. ACRRU]	GO:0005975	0.14554	carbohydrate metabolic process
WP_239277273.1 histidine phosphatase family protein [Microbacterium sp. ACRRU]	GO:0046034	0.14217	ATP metabolic process
WP_239277273.1 histidine phosphatase family protein [Microbacterium sp. ACRRU]	GO:0032787	0.13669	monocarboxylic acid metabolic process
WP_239277273.1 histidine phosphatase family protein [Microbacterium sp. ACRRU]	GO:0034654	0.13001	nucleobase-containing compound biosynthetic process
WP_239277273.1 histidine phosphatase family protein [Microbacterium sp. ACRRU]	GO:0044248	0.11619	cellular catabolic process
WP_239276267.1 NAD(P)/FAD-dependent oxidoreductase [Microbacterium sp. ACRRU]	GO:0006793	0.36572	phosphorus metabolic process
WP_239276267.1 NAD(P)/FAD-dependent oxidoreductase [Microbacterium sp. ACRRU]	GO:0006796	0.34719	phosphate-containing compound metabolic process
WP_239276267.1 NAD(P)/FAD-dependent oxidoreductase [Microbacterium sp. ACRRU]	GO:0019637	0.30886	organophosphate metabolic process
WP_239276267.1 NAD(P)/FAD-dependent oxidoreductase [Microbacterium sp. ACRRU]	GO:1901135	0.30351	carbohydrate derivative metabolic process
WP_239276267.1 NAD(P)/FAD-dependent oxidoreductase [Microbacterium sp. ACRRU]	GO:0090407	0.2122	organophosphate biosynthetic process
WP_239276267.1 NAD(P)/FAD-dependent oxidoreductase [Microbacterium sp. ACRRU]	GO:0044283	0.20107	small molecule biosynthetic process
WP_239276267.1 NAD(P)/FAD-dependent oxidoreductase [Microbacterium sp. ACRRU]	GO:0009056	0.18105	catabolic process
WP_239276267.1 NAD(P)/FAD-dependent oxidoreductase [Microbacterium sp. ACRRU]	GO:1901137	0.17697	carbohydrate derivative biosynthetic process
WP_239276267.1 NAD(P)/FAD-dependent oxidoreductase [Microbacterium sp. ACRRU]	GO:0043436	0.1747	oxoacid metabolic process
WP_239276267.1 NAD(P)/FAD-dependent oxidoreductase [Microbacterium sp. ACRRU]	GO:0006082	0.17441	organic acid metabolic process
WP_239276267.1 NAD(P)/FAD-dependent oxidoreductase [Microbacterium sp. ACRRU]	GO:0019752	0.17238	carboxylic acid metabolic process
WP_239276267.1 NAD(P)/FAD-dependent oxidoreductase [Microbacterium sp. ACRRU]	GO:1901575	0.16608	organic substance catabolic process
WP_239276267.1 NAD(P)/FAD-dependent oxidoreductase [Microbacterium sp. ACRRU]	GO:0044248	0.12662	cellular catabolic process
WP_239276267.1 NAD(P)/FAD-dependent oxidoreductase [Microbacterium sp. ACRRU]	GO:0005975	0.11151	carbohydrate metabolic process
WP_239276267.1 NAD(P)/FAD-dependent oxidoreductase [Microbacterium sp. ACRRU]	GO:0006629	0.10874	lipid metabolic process
WP_239276267.1 NAD(P)/FAD-dependent oxidoreductase [Microbacterium sp. ACRRU]	GO:0044255	0.1054	cellular lipid metabolic process
WP_239276267.1 NAD(P)/FAD-dependent oxidoreductase [Microbacterium sp. ACRRU]	GO:0055086	0.10095	nucleobase-containing small molecule metabolic process
WP_239274807.1 glycosyltransferase [Microbacterium sp. ACRRU]	GO:0043604	0.41421	amide biosynthetic process
WP_239274807.1 glycosyltransferase [Microbacterium sp. ACRRU]	GO:0006518	0.27463	peptide metabolic process
WP_239274807.1 glycosyltransferase [Microbacterium sp. ACRRU]	GO:0043043	0.26149	peptide biosynthetic process
WP_239274807.1 glycosyltransferase [Microbacterium sp. ACRRU]	GO:0006412	0.24862	translation
WP_239274807.1 glycosyltransferase [Microbacterium sp. ACRRU]	GO:0016070	0.18561	RNA metabolic process
WP_239274807.1 glycosyltransferase [Microbacterium sp. ACRRU]	GO:0034660	0.15248	ncRNA metabolic process
WP_239274807.1 glycosyltransferase [Microbacterium sp. ACRRU]	GO:0006396	0.14328	RNA processing
WP_239274807.1 glycosyltransferase [Microbacterium sp. ACRRU]	GO:0034470	0.13652	ncRNA processing
WP_239274807.1 glycosyltransferase [Microbacterium sp. ACRRU]	GO:0006793	0.13416	phosphorus metabolic process
WP_239274807.1 glycosyltransferase [Microbacterium sp. ACRRU]	GO:0034654	0.13393	nucleobase-containing compound biosynthetic process
WP_239274807.1 glycosyltransferase [Microbacterium sp. ACRRU]	GO:0006399	0.12916	tRNA metabolic process
WP_239274807.1 glycosyltransferase [Microbacterium sp. ACRRU]	GO:0006796	0.12337	phosphate-containing compound metabolic process
WP_239274807.1 glycosyltransferase [Microbacterium sp. ACRRU]	GO:0008033	0.12199	tRNA processing
WP_239274807.1 glycosyltransferase [Microbacterium sp. ACRRU]	GO:0006082	0.11051	organic acid metabolic process
WP_239274807.1 glycosyltransferase [Microbacterium sp. ACRRU]	GO:0043412	0.10839	macromolecule modification
WP_239274807.1 glycosyltransferase [Microbacterium sp. ACRRU]	GO:0043436	0.10787	oxoacid metabolic process
WP_239274807.1 glycosyltransferase [Microbacterium sp. ACRRU]	GO:0019752	0.10328	carboxylic acid metabolic process
WP_239274807.1 glycosyltransferase [Microbacterium sp. ACRRU]	GO:0044283	0.10088	small molecule biosynthetic process
WP_239277669.1 NTP transferase domain-containing protein [Microbacterium sp. ACRRU]	GO:0006796	0.32258	phosphate-containing compound metabolic process
WP_239277669.1 NTP transferase domain-containing protein [Microbacterium sp. ACRRU]	GO:0044283	0.2771	small molecule biosynthetic process
WP_239277669.1 NTP transferase domain-containing protein [Microbacterium sp. ACRRU]	GO:0019637	0.27217	organophosphate metabolic process
WP_239277669.1 NTP transferase domain-containing protein [Microbacterium sp. ACRRU]	GO:1901135	0.27142	carbohydrate derivative metabolic process
WP_239277669.1 NTP transferase domain-containing protein [Microbacterium sp. ACRRU]	GO:0055086	0.23144	nucleobase-containing small molecule metabolic process
WP_239277669.1 NTP transferase domain-containing protein [Microbacterium sp. ACRRU]	GO:0090407	0.2201	organophosphate biosynthetic process
WP_239277669.1 NTP transferase domain-containing protein [Microbacterium sp. ACRRU]	GO:1901137	0.20412	carbohydrate derivative biosynthetic process
WP_239277669.1 NTP transferase domain-containing protein [Microbacterium sp. ACRRU]	GO:0006082	0.16702	organic acid metabolic process
WP_239277669.1 NTP transferase domain-containing protein [Microbacterium sp. ACRRU]	GO:0043436	0.16071	oxoacid metabolic process
WP_239277669.1 NTP transferase domain-containing protein [Microbacterium sp. ACRRU]	GO:0019752	0.15934	carboxylic acid metabolic process
WP_239277669.1 NTP transferase domain-containing protein [Microbacterium sp. ACRRU]	GO:0034654	0.1496	nucleobase-containing compound biosynthetic process
WP_239277669.1 NTP transferase domain-containing protein [Microbacterium sp. ACRRU]	GO:0005975	0.13314	carbohydrate metabolic process
WP_239277669.1 NTP transferase domain-containing protein [Microbacterium sp. ACRRU]	GO:0006753	0.13197	nucleoside phosphate metabolic process
WP_239277669.1 NTP transferase domain-containing protein [Microbacterium sp. ACRRU]	GO:0009117	0.13024	nucleotide metabolic process
WP_239277669.1 NTP transferase domain-containing protein [Microbacterium sp. ACRRU]	GO:0006766	0.12256	vitamin metabolic process
WP_239277669.1 NTP transferase domain-containing protein [Microbacterium sp. ACRRU]	GO:0009056	0.12206	catabolic process
WP_239277669.1 NTP transferase domain-containing protein [Microbacterium sp. ACRRU]	GO:0006767	0.12102	water-soluble vitamin metabolic process
WP_239277669.1 NTP transferase domain-containing protein [Microbacterium sp. ACRRU]	GO:0009110	0.11714	vitamin biosynthetic process
WP_239277669.1 NTP transferase domain-containing protein [Microbacterium sp. ACRRU]	GO:0042364	0.11669	water-soluble vitamin biosynthetic process
WP_239277669.1 NTP transferase domain-containing protein [Microbacterium sp. ACRRU]	GO:1901575	0.11526	organic substance catabolic process
WP_239277669.1 NTP transferase domain-containing protein [Microbacterium sp. ACRRU]	GO:0006520	0.11319	cellular amino acid metabolic process
WP_239277669.1 NTP transferase domain-containing protein [Microbacterium sp. ACRRU]	GO:0009123	0.10781	nucleoside monophosphate metabolic process
WP_239277669.1 NTP transferase domain-containing protein [Microbacterium sp. ACRRU]	GO:0006790	0.10577	sulfur compound metabolic process
WP_239277669.1 NTP transferase domain-containing protein [Microbacterium sp. ACRRU]	GO:0044248	0.10362	cellular catabolic process
WP_239276351.1 histidine kinase [Microbacterium sp. ACRRU]	GO:0006810	0.16838	transport
WP_239276351.1 histidine kinase [Microbacterium sp. ACRRU]	GO:0055085	0.16116	transmembrane transport
WP_239276351.1 histidine kinase [Microbacterium sp. ACRRU]	GO:0006793	0.1435	phosphorus metabolic process
WP_239276351.1 histidine kinase [Microbacterium sp. ACRRU]	GO:0006796	0.14079	phosphate-containing compound metabolic process
WP_239276351.1 histidine kinase [Microbacterium sp. ACRRU]	GO:0009056	0.13775	catabolic process
WP_239276351.1 histidine kinase [Microbacterium sp. ACRRU]	GO:0043436	0.13708	oxoacid metabolic process
WP_239276351.1 histidine kinase [Microbacterium sp. ACRRU]	GO:0019752	0.13646	carboxylic acid metabolic process
WP_239276351.1 histidine kinase [Microbacterium sp. ACRRU]	GO:0044283	0.13634	small molecule biosynthetic process
WP_239276351.1 histidine kinase [Microbacterium sp. ACRRU]	GO:0006811	0.13591	ion transport
WP_239276351.1 histidine kinase [Microbacterium sp. ACRRU]	GO:0006091	0.13551	generation of precursor metabolites and energy
WP_239276351.1 histidine kinase [Microbacterium sp. ACRRU]	GO:0006082	0.13538	organic acid metabolic process
WP_239276351.1 histidine kinase [Microbacterium sp. ACRRU]	GO:0051716	0.12094	cellular response to stimulus
WP_239276351.1 histidine kinase [Microbacterium sp. ACRRU]	GO:0044248	0.11953	cellular catabolic process
WP_239276351.1 histidine kinase [Microbacterium sp. ACRRU]	GO:0006629	0.1189	lipid metabolic process
WP_239276351.1 histidine kinase [Microbacterium sp. ACRRU]	GO:0034220	0.11387	ion transmembrane transport
WP_239276351.1 histidine kinase [Microbacterium sp. ACRRU]	GO:0044255	0.11271	cellular lipid metabolic process
WP_239276351.1 histidine kinase [Microbacterium sp. ACRRU]	GO:0008610	0.10963	lipid biosynthetic process
WP_239276351.1 histidine kinase [Microbacterium sp. ACRRU]	GO:1901575	0.10569	organic substance catabolic process
WP_239276351.1 histidine kinase [Microbacterium sp. ACRRU]	GO:0016310	0.10327	phosphorylation
WP_239275012.1 large conductance mechanosensitive channel protein MscL [Microbacterium sp. ACRRU]	GO:0006796	0.42185	phosphate-containing compound metabolic process
WP_239275012.1 large conductance mechanosensitive channel protein MscL [Microbacterium sp. ACRRU]	GO:0006793	0.4092	phosphorus metabolic process
WP_239275012.1 large conductance mechanosensitive channel protein MscL [Microbacterium sp. ACRRU]	GO:0051234	0.30701	establishment of localization
WP_239275012.1 large conductance mechanosensitive channel protein MscL [Microbacterium sp. ACRRU]	GO:0006810	0.30614	transport
WP_239275012.1 large conductance mechanosensitive channel protein MscL [Microbacterium sp. ACRRU]	GO:0055085	0.29976	transmembrane transport
WP_239275012.1 large conductance mechanosensitive channel protein MscL [Microbacterium sp. ACRRU]	GO:0006811	0.29019	ion transport
WP_239275012.1 large conductance mechanosensitive channel protein MscL [Microbacterium sp. ACRRU]	GO:0019637	0.27656	organophosphate metabolic process
WP_239275012.1 large conductance mechanosensitive channel protein MscL [Microbacterium sp. ACRRU]	GO:0090407	0.26015	organophosphate biosynthetic process
WP_239275012.1 large conductance mechanosensitive channel protein MscL [Microbacterium sp. ACRRU]	GO:0034220	0.24488	ion transmembrane transport
WP_239275012.1 large conductance mechanosensitive channel protein MscL [Microbacterium sp. ACRRU]	GO:1901135	0.19881	carbohydrate derivative metabolic process
WP_239275012.1 large conductance mechanosensitive channel protein MscL [Microbacterium sp. ACRRU]	GO:1901137	0.17773	carbohydrate derivative biosynthetic process
WP_239275012.1 large conductance mechanosensitive channel protein MscL [Microbacterium sp. ACRRU]	GO:0006812	0.15546	cation transport
WP_239275012.1 large conductance mechanosensitive channel protein MscL [Microbacterium sp. ACRRU]	GO:0098655	0.15177	cation transmembrane transport
WP_239275012.1 large conductance mechanosensitive channel protein MscL [Microbacterium sp. ACRRU]	GO:0098660	0.14941	inorganic ion transmembrane transport
WP_239275012.1 large conductance mechanosensitive channel protein MscL [Microbacterium sp. ACRRU]	GO:0098662	0.13641	inorganic cation transmembrane transport
WP_239275012.1 large conductance mechanosensitive channel protein MscL [Microbacterium sp. ACRRU]	GO:0006820	0.1253	anion transport
WP_239275012.1 large conductance mechanosensitive channel protein MscL [Microbacterium sp. ACRRU]	GO:0044283	0.12405	small molecule biosynthetic process
WP_239275012.1 large conductance mechanosensitive channel protein MscL [Microbacterium sp. ACRRU]	GO:0006091	0.11263	generation of precursor metabolites and energy
WP_239275012.1 large conductance mechanosensitive channel protein MscL [Microbacterium sp. ACRRU]	GO:0046034	0.11042	ATP metabolic process
WP_239275012.1 large conductance mechanosensitive channel protein MscL [Microbacterium sp. ACRRU]	GO:1902600	0.1009	proton transmembrane transport
WP_239277356.1 TlpA family protein disulfide reductase [Microbacterium sp. ACRRU]	GO:0009056	0.28291	catabolic process
WP_239277356.1 TlpA family protein disulfide reductase [Microbacterium sp. ACRRU]	GO:1901575	0.27679	organic substance catabolic process
WP_239277356.1 TlpA family protein disulfide reductase [Microbacterium sp. ACRRU]	GO:0006796	0.21883	phosphate-containing compound metabolic process
WP_239277356.1 TlpA family protein disulfide reductase [Microbacterium sp. ACRRU]	GO:0006793	0.21563	phosphorus metabolic process
WP_239277356.1 TlpA family protein disulfide reductase [Microbacterium sp. ACRRU]	GO:0044248	0.20902	cellular catabolic process
WP_239277356.1 TlpA family protein disulfide reductase [Microbacterium sp. ACRRU]	GO:0006082	0.18828	organic acid metabolic process
WP_239277356.1 TlpA family protein disulfide reductase [Microbacterium sp. ACRRU]	GO:0043436	0.18693	oxoacid metabolic process
WP_239277356.1 TlpA family protein disulfide reductase [Microbacterium sp. ACRRU]	GO:0019752	0.18611	carboxylic acid metabolic process
WP_239277356.1 TlpA family protein disulfide reductase [Microbacterium sp. ACRRU]	GO:0019637	0.18133	organophosphate metabolic process
WP_239277356.1 TlpA family protein disulfide reductase [Microbacterium sp. ACRRU]	GO:0005975	0.17077	carbohydrate metabolic process
WP_239277356.1 TlpA family protein disulfide reductase [Microbacterium sp. ACRRU]	GO:1901135	0.1694	carbohydrate derivative metabolic process
WP_239277356.1 TlpA family protein disulfide reductase [Microbacterium sp. ACRRU]	GO:0044282	0.15249	small molecule catabolic process
WP_239277356.1 TlpA family protein disulfide reductase [Microbacterium sp. ACRRU]	GO:0044283	0.14624	small molecule biosynthetic process
WP_239277356.1 TlpA family protein disulfide reductase [Microbacterium sp. ACRRU]	GO:0006091	0.13921	generation of precursor metabolites and energy
WP_239277356.1 TlpA family protein disulfide reductase [Microbacterium sp. ACRRU]	GO:1901565	0.13115	organonitrogen compound catabolic process
WP_239277356.1 TlpA family protein disulfide reductase [Microbacterium sp. ACRRU]	GO:0051234	0.12964	establishment of localization
WP_239277356.1 TlpA family protein disulfide reductase [Microbacterium sp. ACRRU]	GO:0006810	0.1291	transport
WP_239277356.1 TlpA family protein disulfide reductase [Microbacterium sp. ACRRU]	GO:0006520	0.11384	cellular amino acid metabolic process
WP_239277356.1 TlpA family protein disulfide reductase [Microbacterium sp. ACRRU]	GO:0055086	0.11087	nucleobase-containing small molecule metabolic process
WP_239277356.1 TlpA family protein disulfide reductase [Microbacterium sp. ACRRU]	GO:0006811	0.11013	ion transport
WP_239277356.1 TlpA family protein disulfide reductase [Microbacterium sp. ACRRU]	GO:0090407	0.10555	organophosphate biosynthetic process
WP_239277356.1 TlpA family protein disulfide reductase [Microbacterium sp. ACRRU]	GO:1901605	0.10428	alpha-amino acid metabolic process
WP_239277741.1 AI-2E family transporter [Microbacterium sp. ACRRU]	GO:0006810	0.2946	transport
WP_239277741.1 AI-2E family transporter [Microbacterium sp. ACRRU]	GO:0051234	0.29292	establishment of localization
WP_239277741.1 AI-2E family transporter [Microbacterium sp. ACRRU]	GO:0006811	0.24612	ion transport
WP_239277741.1 AI-2E family transporter [Microbacterium sp. ACRRU]	GO:0034220	0.23458	ion transmembrane transport
WP_239277741.1 AI-2E family transporter [Microbacterium sp. ACRRU]	GO:0006796	0.2128	phosphate-containing compound metabolic process
WP_239277741.1 AI-2E family transporter [Microbacterium sp. ACRRU]	GO:0006793	0.20556	phosphorus metabolic process
WP_239277741.1 AI-2E family transporter [Microbacterium sp. ACRRU]	GO:0044283	0.12943	small molecule biosynthetic process
WP_239277741.1 AI-2E family transporter [Microbacterium sp. ACRRU]	GO:0006812	0.12746	cation transport
WP_239277741.1 AI-2E family transporter [Microbacterium sp. ACRRU]	GO:0006820	0.12463	anion transport
WP_239277741.1 AI-2E family transporter [Microbacterium sp. ACRRU]	GO:0098655	0.11859	cation transmembrane transport
WP_239277741.1 AI-2E family transporter [Microbacterium sp. ACRRU]	GO:0006091	0.11849	generation of precursor metabolites and energy
WP_239277741.1 AI-2E family transporter [Microbacterium sp. ACRRU]	GO:0008610	0.11529	lipid biosynthetic process
WP_239277741.1 AI-2E family transporter [Microbacterium sp. ACRRU]	GO:0098660	0.11272	inorganic ion transmembrane transport
WP_239277741.1 AI-2E family transporter [Microbacterium sp. ACRRU]	GO:0098662	0.10138	inorganic cation transmembrane transport
WP_239277741.1 AI-2E family transporter [Microbacterium sp. ACRRU]	GO:0090407	0.10123	organophosphate biosynthetic process
WP_239277279.1 SGNH/GDSL hydrolase family protein [Microbacterium sp. ACRRU]	GO:0016070	0.16902	RNA metabolic process
WP_239277279.1 SGNH/GDSL hydrolase family protein [Microbacterium sp. ACRRU]	GO:0043412	0.1675	macromolecule modification
WP_239277279.1 SGNH/GDSL hydrolase family protein [Microbacterium sp. ACRRU]	GO:0044248	0.16631	cellular catabolic process
WP_239277279.1 SGNH/GDSL hydrolase family protein [Microbacterium sp. ACRRU]	GO:1901575	0.15613	organic substance catabolic process
WP_239277279.1 SGNH/GDSL hydrolase family protein [Microbacterium sp. ACRRU]	GO:0006082	0.13838	organic acid metabolic process
WP_239277279.1 SGNH/GDSL hydrolase family protein [Microbacterium sp. ACRRU]	GO:0043436	0.13738	oxoacid metabolic process
WP_239277279.1 SGNH/GDSL hydrolase family protein [Microbacterium sp. ACRRU]	GO:0019752	0.13341	carboxylic acid metabolic process
WP_239277279.1 SGNH/GDSL hydrolase family protein [Microbacterium sp. ACRRU]	GO:0051716	0.12394	cellular response to stimulus
WP_239277279.1 SGNH/GDSL hydrolase family protein [Microbacterium sp. ACRRU]	GO:0006796	0.11801	phosphate-containing compound metabolic process
WP_239277279.1 SGNH/GDSL hydrolase family protein [Microbacterium sp. ACRRU]	GO:0036211	0.11778	protein modification process
WP_239277279.1 SGNH/GDSL hydrolase family protein [Microbacterium sp. ACRRU]	GO:0006464	0.11772	cellular protein modification process
WP_239277279.1 SGNH/GDSL hydrolase family protein [Microbacterium sp. ACRRU]	GO:0006793	0.11764	phosphorus metabolic process
WP_239277279.1 SGNH/GDSL hydrolase family protein [Microbacterium sp. ACRRU]	GO:0044283	0.11693	small molecule biosynthetic process
WP_239277279.1 SGNH/GDSL hydrolase family protein [Microbacterium sp. ACRRU]	GO:0006396	0.11428	RNA processing
WP_239277279.1 SGNH/GDSL hydrolase family protein [Microbacterium sp. ACRRU]	GO:0006950	0.10572	response to stress
WP_239277279.1 SGNH/GDSL hydrolase family protein [Microbacterium sp. ACRRU]	GO:0034660	0.10386	ncRNA metabolic process
WP_239277279.1 SGNH/GDSL hydrolase family protein [Microbacterium sp. ACRRU]	GO:1901135	0.10019	carbohydrate derivative metabolic process
WP_239276273.1 hypothetical protein [Microbacterium sp. ACRRU]	GO:0006796	0.63247	phosphate-containing compound metabolic process
WP_239276273.1 hypothetical protein [Microbacterium sp. ACRRU]	GO:0006793	0.62353	phosphorus metabolic process
WP_239276273.1 hypothetical protein [Microbacterium sp. ACRRU]	GO:0090407	0.46238	organophosphate biosynthetic process
WP_239276273.1 hypothetical protein [Microbacterium sp. ACRRU]	GO:0019637	0.44596	organophosphate metabolic process
WP_239276273.1 hypothetical protein [Microbacterium sp. ACRRU]	GO:0055085	0.3582	transmembrane transport
WP_239276273.1 hypothetical protein [Microbacterium sp. ACRRU]	GO:1901135	0.3206	carbohydrate derivative metabolic process
WP_239276273.1 hypothetical protein [Microbacterium sp. ACRRU]	GO:1901137	0.30149	carbohydrate derivative biosynthetic process
WP_239276273.1 hypothetical protein [Microbacterium sp. ACRRU]	GO:0006810	0.25979	transport
WP_239276273.1 hypothetical protein [Microbacterium sp. ACRRU]	GO:0051234	0.25692	establishment of localization
WP_239276273.1 hypothetical protein [Microbacterium sp. ACRRU]	GO:0034220	0.24112	ion transmembrane transport
WP_239276273.1 hypothetical protein [Microbacterium sp. ACRRU]	GO:0006811	0.23894	ion transport
WP_239276273.1 hypothetical protein [Microbacterium sp. ACRRU]	GO:0044283	0.20842	small molecule biosynthetic process
WP_239276273.1 hypothetical protein [Microbacterium sp. ACRRU]	GO:0008610	0.20692	lipid biosynthetic process
WP_239276273.1 hypothetical protein [Microbacterium sp. ACRRU]	GO:0008654	0.20046	phospholipid biosynthetic process
WP_239276273.1 hypothetical protein [Microbacterium sp. ACRRU]	GO:0044255	0.1899	cellular lipid metabolic process
WP_239276273.1 hypothetical protein [Microbacterium sp. ACRRU]	GO:0006629	0.18199	lipid metabolic process
WP_239276273.1 hypothetical protein [Microbacterium sp. ACRRU]	GO:0006091	0.17922	generation of precursor metabolites and energy
WP_239276273.1 hypothetical protein [Microbacterium sp. ACRRU]	GO:0016310	0.15229	phosphorylation
WP_239276273.1 hypothetical protein [Microbacterium sp. ACRRU]	GO:0006644	0.14206	phospholipid metabolic process
WP_239276273.1 hypothetical protein [Microbacterium sp. ACRRU]	GO:0006812	0.13487	cation transport
WP_239276273.1 hypothetical protein [Microbacterium sp. ACRRU]	GO:0006766	0.12765	vitamin metabolic process
WP_239276273.1 hypothetical protein [Microbacterium sp. ACRRU]	GO:0098655	0.12729	cation transmembrane transport
WP_239276273.1 hypothetical protein [Microbacterium sp. ACRRU]	GO:0006767	0.12648	water-soluble vitamin metabolic process
WP_239276273.1 hypothetical protein [Microbacterium sp. ACRRU]	GO:0009110	0.12618	vitamin biosynthetic process
WP_239276273.1 hypothetical protein [Microbacterium sp. ACRRU]	GO:0042364	0.12553	water-soluble vitamin biosynthetic process
WP_239276273.1 hypothetical protein [Microbacterium sp. ACRRU]	GO:0055086	0.12401	nucleobase-containing small molecule metabolic process
WP_239276273.1 hypothetical protein [Microbacterium sp. ACRRU]	GO:0045333	0.12209	cellular respiration
WP_239276273.1 hypothetical protein [Microbacterium sp. ACRRU]	GO:0015980	0.12051	energy derivation by oxidation of organic compounds
WP_239276273.1 hypothetical protein [Microbacterium sp. ACRRU]	GO:0006082	0.11721	organic acid metabolic process
WP_239276273.1 hypothetical protein [Microbacterium sp. ACRRU]	GO:0019752	0.11385	carboxylic acid metabolic process
WP_239276273.1 hypothetical protein [Microbacterium sp. ACRRU]	GO:0098660	0.11376	inorganic ion transmembrane transport
WP_239276273.1 hypothetical protein [Microbacterium sp. ACRRU]	GO:0043436	0.11276	oxoacid metabolic process
WP_239276273.1 hypothetical protein [Microbacterium sp. ACRRU]	GO:0098662	0.11206	inorganic cation transmembrane transport
WP_239277014.1 APC family permease [Microbacterium sp. ACRRU]	GO:0006796	0.31022	phosphate-containing compound metabolic process
WP_239277014.1 APC family permease [Microbacterium sp. ACRRU]	GO:0006810	0.30167	transport
WP_239277014.1 APC family permease [Microbacterium sp. ACRRU]	GO:0051234	0.30159	establishment of localization
WP_239277014.1 APC family permease [Microbacterium sp. ACRRU]	GO:0006793	0.29873	phosphorus metabolic process
WP_239277014.1 APC family permease [Microbacterium sp. ACRRU]	GO:0006091	0.25038	generation of precursor metabolites and energy
WP_239277014.1 APC family permease [Microbacterium sp. ACRRU]	GO:0006811	0.23272	ion transport
WP_239277014.1 APC family permease [Microbacterium sp. ACRRU]	GO:0034220	0.22917	ion transmembrane transport
WP_239277014.1 APC family permease [Microbacterium sp. ACRRU]	GO:1901135	0.20533	carbohydrate derivative metabolic process
WP_239277014.1 APC family permease [Microbacterium sp. ACRRU]	GO:0015980	0.16325	energy derivation by oxidation of organic compounds
WP_239277014.1 APC family permease [Microbacterium sp. ACRRU]	GO:0022900	0.16272	electron transport chain
WP_239277014.1 APC family permease [Microbacterium sp. ACRRU]	GO:1901137	0.15633	carbohydrate derivative biosynthetic process
WP_239277014.1 APC family permease [Microbacterium sp. ACRRU]	GO:0019637	0.15049	organophosphate metabolic process
WP_239277014.1 APC family permease [Microbacterium sp. ACRRU]	GO:0090407	0.14548	organophosphate biosynthetic process
WP_239277014.1 APC family permease [Microbacterium sp. ACRRU]	GO:0006629	0.14052	lipid metabolic process
WP_239277014.1 APC family permease [Microbacterium sp. ACRRU]	GO:0006812	0.13926	cation transport
WP_239277014.1 APC family permease [Microbacterium sp. ACRRU]	GO:0044255	0.13586	cellular lipid metabolic process
WP_239277014.1 APC family permease [Microbacterium sp. ACRRU]	GO:0045333	0.13239	cellular respiration
WP_239277014.1 APC family permease [Microbacterium sp. ACRRU]	GO:0005975	0.13027	carbohydrate metabolic process
WP_239277014.1 APC family permease [Microbacterium sp. ACRRU]	GO:0008610	0.123	lipid biosynthetic process
WP_239277014.1 APC family permease [Microbacterium sp. ACRRU]	GO:0016310	0.11672	phosphorylation
WP_239277014.1 APC family permease [Microbacterium sp. ACRRU]	GO:0098655	0.11594	cation transmembrane transport
WP_239277014.1 APC family permease [Microbacterium sp. ACRRU]	GO:0065008	0.11243	regulation of biological quality
WP_239277014.1 APC family permease [Microbacterium sp. ACRRU]	GO:0018298	0.11039	protein-chromophore linkage
WP_239277014.1 APC family permease [Microbacterium sp. ACRRU]	GO:0098660	0.10635	inorganic ion transmembrane transport
WP_239277014.1 APC family permease [Microbacterium sp. ACRRU]	GO:0015979	0.1042	photosynthesis
WP_239277014.1 APC family permease [Microbacterium sp. ACRRU]	GO:0098662	0.10343	inorganic cation transmembrane transport
WP_239277014.1 APC family permease [Microbacterium sp. ACRRU]	GO:0008654	0.10213	phospholipid biosynthetic process
WP_239276008.1 extracellular solute-binding protein [Microbacterium sp. ACRRU]	GO:0009056	0.30396	catabolic process
WP_239276008.1 extracellular solute-binding protein [Microbacterium sp. ACRRU]	GO:0006082	0.30183	organic acid metabolic process
WP_239276008.1 extracellular solute-binding protein [Microbacterium sp. ACRRU]	GO:0043436	0.29494	oxoacid metabolic process
WP_239276008.1 extracellular solute-binding protein [Microbacterium sp. ACRRU]	GO:0019752	0.29003	carboxylic acid metabolic process
WP_239276008.1 extracellular solute-binding protein [Microbacterium sp. ACRRU]	GO:1901575	0.28464	organic substance catabolic process
WP_239276008.1 extracellular solute-binding protein [Microbacterium sp. ACRRU]	GO:0005975	0.26734	carbohydrate metabolic process
WP_239276008.1 extracellular solute-binding protein [Microbacterium sp. ACRRU]	GO:0006796	0.22782	phosphate-containing compound metabolic process
WP_239276008.1 extracellular solute-binding protein [Microbacterium sp. ACRRU]	GO:0006793	0.22399	phosphorus metabolic process
WP_239276008.1 extracellular solute-binding protein [Microbacterium sp. ACRRU]	GO:1901135	0.20909	carbohydrate derivative metabolic process
WP_239276008.1 extracellular solute-binding protein [Microbacterium sp. ACRRU]	GO:0019637	0.19348	organophosphate metabolic process
WP_239276008.1 extracellular solute-binding protein [Microbacterium sp. ACRRU]	GO:0044283	0.18144	small molecule biosynthetic process
WP_239276008.1 extracellular solute-binding protein [Microbacterium sp. ACRRU]	GO:0006091	0.17416	generation of precursor metabolites and energy
WP_239276008.1 extracellular solute-binding protein [Microbacterium sp. ACRRU]	GO:0016052	0.1736	carbohydrate catabolic process
WP_239276008.1 extracellular solute-binding protein [Microbacterium sp. ACRRU]	GO:0044248	0.16004	cellular catabolic process
WP_239276008.1 extracellular solute-binding protein [Microbacterium sp. ACRRU]	GO:0032787	0.12567	monocarboxylic acid metabolic process
WP_239276008.1 extracellular solute-binding protein [Microbacterium sp. ACRRU]	GO:0006520	0.11048	cellular amino acid metabolic process
WP_239276008.1 extracellular solute-binding protein [Microbacterium sp. ACRRU]	GO:0006629	0.10208	lipid metabolic process
WP_239275091.1 anti-sigma factor [Microbacterium sp. ACRRU]	GO:0006793	0.27593	phosphorus metabolic process
WP_239275091.1 anti-sigma factor [Microbacterium sp. ACRRU]	GO:0019637	0.22191	organophosphate metabolic process
WP_239275091.1 anti-sigma factor [Microbacterium sp. ACRRU]	GO:0090407	0.21575	organophosphate biosynthetic process
WP_239275091.1 anti-sigma factor [Microbacterium sp. ACRRU]	GO:0044248	0.20789	cellular catabolic process
WP_239275091.1 anti-sigma factor [Microbacterium sp. ACRRU]	GO:0044283	0.20705	small molecule biosynthetic process
WP_239275091.1 anti-sigma factor [Microbacterium sp. ACRRU]	GO:0009056	0.18659	catabolic process
WP_239275091.1 anti-sigma factor [Microbacterium sp. ACRRU]	GO:0006082	0.18556	organic acid metabolic process
WP_239275091.1 anti-sigma factor [Microbacterium sp. ACRRU]	GO:1901135	0.1736	carbohydrate derivative metabolic process
WP_239275091.1 anti-sigma factor [Microbacterium sp. ACRRU]	GO:1901575	0.16878	organic substance catabolic process
WP_239275091.1 anti-sigma factor [Microbacterium sp. ACRRU]	GO:0043436	0.16385	oxoacid metabolic process
WP_239275091.1 anti-sigma factor [Microbacterium sp. ACRRU]	GO:0019752	0.16341	carboxylic acid metabolic process
WP_239275091.1 anti-sigma factor [Microbacterium sp. ACRRU]	GO:0055086	0.13569	nucleobase-containing small molecule metabolic process
WP_239275091.1 anti-sigma factor [Microbacterium sp. ACRRU]	GO:0034654	0.13274	nucleobase-containing compound biosynthetic process
WP_239275091.1 anti-sigma factor [Microbacterium sp. ACRRU]	GO:1901137	0.12664	carbohydrate derivative biosynthetic process
WP_239275091.1 anti-sigma factor [Microbacterium sp. ACRRU]	GO:1901565	0.11886	organonitrogen compound catabolic process
WP_239275091.1 anti-sigma factor [Microbacterium sp. ACRRU]	GO:0046394	0.11232	carboxylic acid biosynthetic process
WP_239275091.1 anti-sigma factor [Microbacterium sp. ACRRU]	GO:0016053	0.11101	organic acid biosynthetic process
WP_239275091.1 anti-sigma factor [Microbacterium sp. ACRRU]	GO:0005975	0.10962	carbohydrate metabolic process
WP_239275091.1 anti-sigma factor [Microbacterium sp. ACRRU]	GO:0044282	0.10907	small molecule catabolic process
WP_239275091.1 anti-sigma factor [Microbacterium sp. ACRRU]	GO:0006520	0.10495	cellular amino acid metabolic process
WP_239275091.1 anti-sigma factor [Microbacterium sp. ACRRU]	GO:0006753	0.10052	nucleoside phosphate metabolic process
WP_239275091.1 anti-sigma factor [Microbacterium sp. ACRRU]	GO:0009117	0.10014	nucleotide metabolic process
WP_239276435.1 DUF6510 family protein [Microbacterium sp. ACRRU]	GO:0034654	0.18593	nucleobase-containing compound biosynthetic process
WP_239276435.1 DUF6510 family protein [Microbacterium sp. ACRRU]	GO:0006796	0.15433	phosphate-containing compound metabolic process
WP_239276435.1 DUF6510 family protein [Microbacterium sp. ACRRU]	GO:0006793	0.15289	phosphorus metabolic process
WP_239276435.1 DUF6510 family protein [Microbacterium sp. ACRRU]	GO:0016070	0.13597	RNA metabolic process
WP_239276435.1 DUF6510 family protein [Microbacterium sp. ACRRU]	GO:0019222	0.12164	regulation of metabolic process
WP_239276435.1 DUF6510 family protein [Microbacterium sp. ACRRU]	GO:0060255	0.11706	regulation of macromolecule metabolic process
WP_239276435.1 DUF6510 family protein [Microbacterium sp. ACRRU]	GO:0031323	0.11512	regulation of cellular metabolic process
WP_239276435.1 DUF6510 family protein [Microbacterium sp. ACRRU]	GO:0009056	0.11249	catabolic process
WP_239276435.1 DUF6510 family protein [Microbacterium sp. ACRRU]	GO:0051716	0.10958	cellular response to stimulus
WP_239276435.1 DUF6510 family protein [Microbacterium sp. ACRRU]	GO:0051234	0.10901	establishment of localization
WP_239276435.1 DUF6510 family protein [Microbacterium sp. ACRRU]	GO:0006810	0.10892	transport
WP_239276435.1 DUF6510 family protein [Microbacterium sp. ACRRU]	GO:0006950	0.10628	response to stress
WP_239276435.1 DUF6510 family protein [Microbacterium sp. ACRRU]	GO:0019637	0.1046	organophosphate metabolic process
WP_239276435.1 DUF6510 family protein [Microbacterium sp. ACRRU]	GO:1901575	0.10438	organic substance catabolic process
WP_239276435.1 DUF6510 family protein [Microbacterium sp. ACRRU]	GO:0080090	0.10247	regulation of primary metabolic process
WP_239276435.1 DUF6510 family protein [Microbacterium sp. ACRRU]	GO:0043603	0.10237	cellular amide metabolic process
WP_239276435.1 DUF6510 family protein [Microbacterium sp. ACRRU]	GO:0051171	0.10099	regulation of nitrogen compound metabolic process
WP_239277570.1 glycosyltransferase family 2 protein [Microbacterium sp. ACRRU]	GO:0044283	0.34149	small molecule biosynthetic process
WP_239277570.1 glycosyltransferase family 2 protein [Microbacterium sp. ACRRU]	GO:0006793	0.28889	phosphorus metabolic process
WP_239277570.1 glycosyltransferase family 2 protein [Microbacterium sp. ACRRU]	GO:0006796	0.27966	phosphate-containing compound metabolic process
WP_239277570.1 glycosyltransferase family 2 protein [Microbacterium sp. ACRRU]	GO:0006082	0.27014	organic acid metabolic process
WP_239277570.1 glycosyltransferase family 2 protein [Microbacterium sp. ACRRU]	GO:0043436	0.26529	oxoacid metabolic process
WP_239277570.1 glycosyltransferase family 2 protein [Microbacterium sp. ACRRU]	GO:0019752	0.26086	carboxylic acid metabolic process
WP_239277570.1 glycosyltransferase family 2 protein [Microbacterium sp. ACRRU]	GO:0009056	0.1902	catabolic process
WP_239277570.1 glycosyltransferase family 2 protein [Microbacterium sp. ACRRU]	GO:0019637	0.17419	organophosphate metabolic process
WP_239277570.1 glycosyltransferase family 2 protein [Microbacterium sp. ACRRU]	GO:1901135	0.1728	carbohydrate derivative metabolic process
WP_239277570.1 glycosyltransferase family 2 protein [Microbacterium sp. ACRRU]	GO:0044248	0.17033	cellular catabolic process
WP_239277570.1 glycosyltransferase family 2 protein [Microbacterium sp. ACRRU]	GO:0005975	0.16992	carbohydrate metabolic process
WP_239277570.1 glycosyltransferase family 2 protein [Microbacterium sp. ACRRU]	GO:1901575	0.16724	organic substance catabolic process
WP_239277570.1 glycosyltransferase family 2 protein [Microbacterium sp. ACRRU]	GO:0006520	0.15661	cellular amino acid metabolic process
WP_239277570.1 glycosyltransferase family 2 protein [Microbacterium sp. ACRRU]	GO:0090407	0.13157	organophosphate biosynthetic process
WP_239277570.1 glycosyltransferase family 2 protein [Microbacterium sp. ACRRU]	GO:1901605	0.12762	alpha-amino acid metabolic process
WP_239277570.1 glycosyltransferase family 2 protein [Microbacterium sp. ACRRU]	GO:0055086	0.12353	nucleobase-containing small molecule metabolic process
WP_239277570.1 glycosyltransferase family 2 protein [Microbacterium sp. ACRRU]	GO:0043412	0.12113	macromolecule modification
WP_239277570.1 glycosyltransferase family 2 protein [Microbacterium sp. ACRRU]	GO:0046394	0.11766	carboxylic acid biosynthetic process
WP_239277570.1 glycosyltransferase family 2 protein [Microbacterium sp. ACRRU]	GO:1901137	0.11395	carbohydrate derivative biosynthetic process
WP_239277570.1 glycosyltransferase family 2 protein [Microbacterium sp. ACRRU]	GO:0016053	0.11371	organic acid biosynthetic process
WP_239277570.1 glycosyltransferase family 2 protein [Microbacterium sp. ACRRU]	GO:0006091	0.1108	generation of precursor metabolites and energy
WP_239277570.1 glycosyltransferase family 2 protein [Microbacterium sp. ACRRU]	GO:0032787	0.10126	monocarboxylic acid metabolic process
WP_239276143.1 3-beta hydroxysteroid dehydrogenase [Microbacterium sp. ACRRU]	GO:0006796	0.1789	phosphate-containing compound metabolic process
WP_239276143.1 3-beta hydroxysteroid dehydrogenase [Microbacterium sp. ACRRU]	GO:1901135	0.17112	carbohydrate derivative metabolic process
WP_239276143.1 3-beta hydroxysteroid dehydrogenase [Microbacterium sp. ACRRU]	GO:0019637	0.15596	organophosphate metabolic process
WP_239276143.1 3-beta hydroxysteroid dehydrogenase [Microbacterium sp. ACRRU]	GO:0090407	0.15456	organophosphate biosynthetic process
WP_239276143.1 3-beta hydroxysteroid dehydrogenase [Microbacterium sp. ACRRU]	GO:1901137	0.13328	carbohydrate derivative biosynthetic process
WP_239276143.1 3-beta hydroxysteroid dehydrogenase [Microbacterium sp. ACRRU]	GO:0043603	0.13293	cellular amide metabolic process
WP_239276143.1 3-beta hydroxysteroid dehydrogenase [Microbacterium sp. ACRRU]	GO:0043604	0.12165	amide biosynthetic process
WP_239276143.1 3-beta hydroxysteroid dehydrogenase [Microbacterium sp. ACRRU]	GO:0044085	0.11365	cellular component biogenesis
WP_239276143.1 3-beta hydroxysteroid dehydrogenase [Microbacterium sp. ACRRU]	GO:0006518	0.11288	peptide metabolic process
WP_239276143.1 3-beta hydroxysteroid dehydrogenase [Microbacterium sp. ACRRU]	GO:0034654	0.10906	nucleobase-containing compound biosynthetic process
WP_239276143.1 3-beta hydroxysteroid dehydrogenase [Microbacterium sp. ACRRU]	GO:0043043	0.10711	peptide biosynthetic process
WP_239276143.1 3-beta hydroxysteroid dehydrogenase [Microbacterium sp. ACRRU]	GO:0006412	0.10416	translation
WP_239276143.1 3-beta hydroxysteroid dehydrogenase [Microbacterium sp. ACRRU]	GO:0055086	0.10251	nucleobase-containing small molecule metabolic process
WP_239274805.1 TerC family protein [Microbacterium sp. ACRRU]	GO:0006793	0.3702	phosphorus metabolic process
WP_239274805.1 TerC family protein [Microbacterium sp. ACRRU]	GO:0006796	0.36665	phosphate-containing compound metabolic process
WP_239274805.1 TerC family protein [Microbacterium sp. ACRRU]	GO:0055085	0.30854	transmembrane transport
WP_239274805.1 TerC family protein [Microbacterium sp. ACRRU]	GO:0090407	0.24494	organophosphate biosynthetic process
WP_239274805.1 TerC family protein [Microbacterium sp. ACRRU]	GO:0019637	0.23761	organophosphate metabolic process
WP_239274805.1 TerC family protein [Microbacterium sp. ACRRU]	GO:0006810	0.23523	transport
WP_239274805.1 TerC family protein [Microbacterium sp. ACRRU]	GO:0051234	0.23381	establishment of localization
WP_239274805.1 TerC family protein [Microbacterium sp. ACRRU]	GO:0034220	0.23063	ion transmembrane transport
WP_239274805.1 TerC family protein [Microbacterium sp. ACRRU]	GO:0006811	0.22642	ion transport
WP_239274805.1 TerC family protein [Microbacterium sp. ACRRU]	GO:1901135	0.20266	carbohydrate derivative metabolic process
WP_239274805.1 TerC family protein [Microbacterium sp. ACRRU]	GO:0006091	0.19842	generation of precursor metabolites and energy
WP_239274805.1 TerC family protein [Microbacterium sp. ACRRU]	GO:0006812	0.16542	cation transport
WP_239274805.1 TerC family protein [Microbacterium sp. ACRRU]	GO:0098655	0.16429	cation transmembrane transport
WP_239274805.1 TerC family protein [Microbacterium sp. ACRRU]	GO:0046034	0.16385	ATP metabolic process
WP_239274805.1 TerC family protein [Microbacterium sp. ACRRU]	GO:1901137	0.16091	carbohydrate derivative biosynthetic process
WP_239274805.1 TerC family protein [Microbacterium sp. ACRRU]	GO:0006082	0.15261	organic acid metabolic process
WP_239274805.1 TerC family protein [Microbacterium sp. ACRRU]	GO:0098660	0.1492	inorganic ion transmembrane transport
WP_239274805.1 TerC family protein [Microbacterium sp. ACRRU]	GO:0043436	0.14848	oxoacid metabolic process
WP_239274805.1 TerC family protein [Microbacterium sp. ACRRU]	GO:0098662	0.14837	inorganic cation transmembrane transport
WP_239274805.1 TerC family protein [Microbacterium sp. ACRRU]	GO:0019752	0.148	carboxylic acid metabolic process
WP_239274805.1 TerC family protein [Microbacterium sp. ACRRU]	GO:0044283	0.12066	small molecule biosynthetic process
WP_239274805.1 TerC family protein [Microbacterium sp. ACRRU]	GO:0055086	0.11885	nucleobase-containing small molecule metabolic process
WP_239274805.1 TerC family protein [Microbacterium sp. ACRRU]	GO:0015980	0.11603	energy derivation by oxidation of organic compounds
WP_239274805.1 TerC family protein [Microbacterium sp. ACRRU]	GO:0009117	0.11556	nucleotide metabolic process
WP_239274805.1 TerC family protein [Microbacterium sp. ACRRU]	GO:0006753	0.11364	nucleoside phosphate metabolic process
WP_239274805.1 TerC family protein [Microbacterium sp. ACRRU]	GO:0072521	0.10243	purine-containing compound metabolic process
WP_239277589.1 hypothetical protein [Microbacterium sp. ACRRU]	GO:0043604	0.16427	amide biosynthetic process
WP_239277589.1 hypothetical protein [Microbacterium sp. ACRRU]	GO:0006518	0.13913	peptide metabolic process
WP_239277589.1 hypothetical protein [Microbacterium sp. ACRRU]	GO:0043043	0.13313	peptide biosynthetic process
WP_239277589.1 hypothetical protein [Microbacterium sp. ACRRU]	GO:0006412	0.12995	translation
WP_239277589.1 hypothetical protein [Microbacterium sp. ACRRU]	GO:0044283	0.1293	small molecule biosynthetic process
WP_239277589.1 hypothetical protein [Microbacterium sp. ACRRU]	GO:0016070	0.12781	RNA metabolic process
WP_239277589.1 hypothetical protein [Microbacterium sp. ACRRU]	GO:0043412	0.12534	macromolecule modification
WP_239277589.1 hypothetical protein [Microbacterium sp. ACRRU]	GO:0006796	0.11423	phosphate-containing compound metabolic process
WP_239277589.1 hypothetical protein [Microbacterium sp. ACRRU]	GO:0044248	0.11347	cellular catabolic process
WP_239277589.1 hypothetical protein [Microbacterium sp. ACRRU]	GO:0009056	0.11169	catabolic process
WP_239277589.1 hypothetical protein [Microbacterium sp. ACRRU]	GO:0006793	0.11087	phosphorus metabolic process
WP_239277589.1 hypothetical protein [Microbacterium sp. ACRRU]	GO:0006082	0.10276	organic acid metabolic process
WP_239277589.1 hypothetical protein [Microbacterium sp. ACRRU]	GO:0043436	0.10067	oxoacid metabolic process
WP_239275100.1 hypothetical protein [Microbacterium sp. ACRRU]	GO:0006796	0.35219	phosphate-containing compound metabolic process
WP_239275100.1 hypothetical protein [Microbacterium sp. ACRRU]	GO:0006793	0.34314	phosphorus metabolic process
WP_239275100.1 hypothetical protein [Microbacterium sp. ACRRU]	GO:0055085	0.27385	transmembrane transport
WP_239275100.1 hypothetical protein [Microbacterium sp. ACRRU]	GO:0019637	0.23403	organophosphate metabolic process
WP_239275100.1 hypothetical protein [Microbacterium sp. ACRRU]	GO:0090407	0.22344	organophosphate biosynthetic process
WP_239275100.1 hypothetical protein [Microbacterium sp. ACRRU]	GO:1901135	0.1857	carbohydrate derivative metabolic process
WP_239275100.1 hypothetical protein [Microbacterium sp. ACRRU]	GO:0034220	0.17971	ion transmembrane transport
WP_239275100.1 hypothetical protein [Microbacterium sp. ACRRU]	GO:0006810	0.16885	transport
WP_239275100.1 hypothetical protein [Microbacterium sp. ACRRU]	GO:0051234	0.16759	establishment of localization
WP_239275100.1 hypothetical protein [Microbacterium sp. ACRRU]	GO:0006811	0.14986	ion transport
WP_239275100.1 hypothetical protein [Microbacterium sp. ACRRU]	GO:0006091	0.11984	generation of precursor metabolites and energy
WP_239275100.1 hypothetical protein [Microbacterium sp. ACRRU]	GO:1901137	0.11207	carbohydrate derivative biosynthetic process
WP_239275100.1 hypothetical protein [Microbacterium sp. ACRRU]	GO:0044283	0.11196	small molecule biosynthetic process
WP_239275100.1 hypothetical protein [Microbacterium sp. ACRRU]	GO:0016310	0.10072	phosphorylation
WP_239277635.1 ABC transporter permease [Microbacterium sp. ACRRU]	GO:0006810	0.35508	transport
WP_239277635.1 ABC transporter permease [Microbacterium sp. ACRRU]	GO:0006811	0.31455	ion transport
WP_239277635.1 ABC transporter permease [Microbacterium sp. ACRRU]	GO:0055085	0.2691	transmembrane transport
WP_239277635.1 ABC transporter permease [Microbacterium sp. ACRRU]	GO:0006796	0.20762	phosphate-containing compound metabolic process
WP_239277635.1 ABC transporter permease [Microbacterium sp. ACRRU]	GO:0051716	0.20612	cellular response to stimulus
WP_239277635.1 ABC transporter permease [Microbacterium sp. ACRRU]	GO:0006793	0.20496	phosphorus metabolic process
WP_239277635.1 ABC transporter permease [Microbacterium sp. ACRRU]	GO:0034220	0.20274	ion transmembrane transport
WP_239277635.1 ABC transporter permease [Microbacterium sp. ACRRU]	GO:0006812	0.15858	cation transport
WP_239277635.1 ABC transporter permease [Microbacterium sp. ACRRU]	GO:0006820	0.15515	anion transport
WP_239277635.1 ABC transporter permease [Microbacterium sp. ACRRU]	GO:0006091	0.15387	generation of precursor metabolites and energy
WP_239277635.1 ABC transporter permease [Microbacterium sp. ACRRU]	GO:0007154	0.13742	cell communication
WP_239277635.1 ABC transporter permease [Microbacterium sp. ACRRU]	GO:0098655	0.13612	cation transmembrane transport
WP_239277635.1 ABC transporter permease [Microbacterium sp. ACRRU]	GO:0098660	0.13056	inorganic ion transmembrane transport
WP_239277635.1 ABC transporter permease [Microbacterium sp. ACRRU]	GO:0071702	0.12861	organic substance transport
WP_239277635.1 ABC transporter permease [Microbacterium sp. ACRRU]	GO:0022900	0.12847	electron transport chain
WP_239277635.1 ABC transporter permease [Microbacterium sp. ACRRU]	GO:0065008	0.12774	regulation of biological quality
WP_239277635.1 ABC transporter permease [Microbacterium sp. ACRRU]	GO:0042221	0.12698	response to chemical
WP_239277635.1 ABC transporter permease [Microbacterium sp. ACRRU]	GO:0045333	0.12543	cellular respiration
WP_239277635.1 ABC transporter permease [Microbacterium sp. ACRRU]	GO:0098662	0.12443	inorganic cation transmembrane transport
WP_239277635.1 ABC transporter permease [Microbacterium sp. ACRRU]	GO:0023052	0.1223	signaling
WP_239277635.1 ABC transporter permease [Microbacterium sp. ACRRU]	GO:0071705	0.1202	nitrogen compound transport
WP_239277635.1 ABC transporter permease [Microbacterium sp. ACRRU]	GO:0007165	0.11634	signal transduction
WP_239277635.1 ABC transporter permease [Microbacterium sp. ACRRU]	GO:0006950	0.11434	response to stress
WP_239277635.1 ABC transporter permease [Microbacterium sp. ACRRU]	GO:0036211	0.11398	protein modification process
WP_239277635.1 ABC transporter permease [Microbacterium sp. ACRRU]	GO:0006464	0.11393	cellular protein modification process
WP_239277635.1 ABC transporter permease [Microbacterium sp. ACRRU]	GO:0016310	0.11178	phosphorylation
WP_239277635.1 ABC transporter permease [Microbacterium sp. ACRRU]	GO:0015980	0.10745	energy derivation by oxidation of organic compounds
WP_239277635.1 ABC transporter permease [Microbacterium sp. ACRRU]	GO:0032501	0.10669	multicellular organismal process
WP_239277635.1 ABC transporter permease [Microbacterium sp. ACRRU]	GO:0043412	0.10622	macromolecule modification
WP_239276472.1 cytochrome c oxidase subunit II [Microbacterium sp. ACRRU]	GO:0051234	0.27074	establishment of localization
WP_239276472.1 cytochrome c oxidase subunit II [Microbacterium sp. ACRRU]	GO:0006810	0.26629	transport
WP_239276472.1 cytochrome c oxidase subunit II [Microbacterium sp. ACRRU]	GO:0006811	0.2107	ion transport
WP_239276472.1 cytochrome c oxidase subunit II [Microbacterium sp. ACRRU]	GO:0032501	0.1441	multicellular organismal process
WP_239276472.1 cytochrome c oxidase subunit II [Microbacterium sp. ACRRU]	GO:0051716	0.14387	cellular response to stimulus
WP_239276472.1 cytochrome c oxidase subunit II [Microbacterium sp. ACRRU]	GO:0006793	0.13796	phosphorus metabolic process
WP_239276472.1 cytochrome c oxidase subunit II [Microbacterium sp. ACRRU]	GO:0042221	0.13718	response to chemical
WP_239276472.1 cytochrome c oxidase subunit II [Microbacterium sp. ACRRU]	GO:0006820	0.13543	anion transport
WP_239276472.1 cytochrome c oxidase subunit II [Microbacterium sp. ACRRU]	GO:0006796	0.13448	phosphate-containing compound metabolic process
WP_239276472.1 cytochrome c oxidase subunit II [Microbacterium sp. ACRRU]	GO:0023052	0.13406	signaling
WP_239276472.1 cytochrome c oxidase subunit II [Microbacterium sp. ACRRU]	GO:0016043	0.12918	cellular component organization
WP_239276472.1 cytochrome c oxidase subunit II [Microbacterium sp. ACRRU]	GO:0055085	0.12631	transmembrane transport
WP_239276472.1 cytochrome c oxidase subunit II [Microbacterium sp. ACRRU]	GO:0065008	0.12533	regulation of biological quality
WP_239276472.1 cytochrome c oxidase subunit II [Microbacterium sp. ACRRU]	GO:0007165	0.12487	signal transduction
WP_239276472.1 cytochrome c oxidase subunit II [Microbacterium sp. ACRRU]	GO:0071702	0.12206	organic substance transport
WP_239276472.1 cytochrome c oxidase subunit II [Microbacterium sp. ACRRU]	GO:0007154	0.12126	cell communication
WP_239276472.1 cytochrome c oxidase subunit II [Microbacterium sp. ACRRU]	GO:0036211	0.12083	protein modification process
WP_239276472.1 cytochrome c oxidase subunit II [Microbacterium sp. ACRRU]	GO:0006464	0.1208	cellular protein modification process
WP_239276472.1 cytochrome c oxidase subunit II [Microbacterium sp. ACRRU]	GO:0032502	0.11637	developmental process
WP_239276472.1 cytochrome c oxidase subunit II [Microbacterium sp. ACRRU]	GO:0043412	0.11539	macromolecule modification
WP_239276472.1 cytochrome c oxidase subunit II [Microbacterium sp. ACRRU]	GO:0033036	0.11102	macromolecule localization
WP_239276472.1 cytochrome c oxidase subunit II [Microbacterium sp. ACRRU]	GO:0048856	0.11061	anatomical structure development
WP_239276472.1 cytochrome c oxidase subunit II [Microbacterium sp. ACRRU]	GO:0009056	0.10361	catabolic process
WP_239275258.1 septation protein SepH [Microbacterium sp. ACRRU]	GO:0044248	0.18802	cellular catabolic process
WP_239275258.1 septation protein SepH [Microbacterium sp. ACRRU]	GO:0009056	0.17082	catabolic process
WP_239275258.1 septation protein SepH [Microbacterium sp. ACRRU]	GO:0043412	0.17009	macromolecule modification
WP_239275258.1 septation protein SepH [Microbacterium sp. ACRRU]	GO:1901575	0.14449	organic substance catabolic process
WP_239275258.1 septation protein SepH [Microbacterium sp. ACRRU]	GO:0019222	0.1422	regulation of metabolic process
WP_239275258.1 septation protein SepH [Microbacterium sp. ACRRU]	GO:0044283	0.14159	small molecule biosynthetic process
WP_239275258.1 septation protein SepH [Microbacterium sp. ACRRU]	GO:0006396	0.13789	RNA processing
WP_239275258.1 septation protein SepH [Microbacterium sp. ACRRU]	GO:0006793	0.13744	phosphorus metabolic process
WP_239275258.1 septation protein SepH [Microbacterium sp. ACRRU]	GO:0006796	0.13607	phosphate-containing compound metabolic process
WP_239275258.1 septation protein SepH [Microbacterium sp. ACRRU]	GO:0034660	0.13342	ncRNA metabolic process
WP_239275258.1 septation protein SepH [Microbacterium sp. ACRRU]	GO:0036211	0.13276	protein modification process
WP_239275258.1 septation protein SepH [Microbacterium sp. ACRRU]	GO:0006464	0.13268	cellular protein modification process
WP_239275258.1 septation protein SepH [Microbacterium sp. ACRRU]	GO:0060255	0.13091	regulation of macromolecule metabolic process
WP_239275258.1 septation protein SepH [Microbacterium sp. ACRRU]	GO:0034654	0.13067	nucleobase-containing compound biosynthetic process
WP_239275258.1 septation protein SepH [Microbacterium sp. ACRRU]	GO:0051716	0.11557	cellular response to stimulus
WP_239275258.1 septation protein SepH [Microbacterium sp. ACRRU]	GO:0010468	0.11313	regulation of gene expression
WP_239275258.1 septation protein SepH [Microbacterium sp. ACRRU]	GO:0006082	0.11256	organic acid metabolic process
WP_239275258.1 septation protein SepH [Microbacterium sp. ACRRU]	GO:0043436	0.11061	oxoacid metabolic process
WP_239275258.1 septation protein SepH [Microbacterium sp. ACRRU]	GO:0031323	0.10725	regulation of cellular metabolic process
WP_239275258.1 septation protein SepH [Microbacterium sp. ACRRU]	GO:0019752	0.10719	carboxylic acid metabolic process
WP_239275258.1 septation protein SepH [Microbacterium sp. ACRRU]	GO:0016043	0.10491	cellular component organization
WP_239275258.1 septation protein SepH [Microbacterium sp. ACRRU]	GO:0043603	0.10376	cellular amide metabolic process
WP_239275258.1 septation protein SepH [Microbacterium sp. ACRRU]	GO:0080090	0.10313	regulation of primary metabolic process
WP_239275258.1 septation protein SepH [Microbacterium sp. ACRRU]	GO:0006399	0.10311	tRNA metabolic process
WP_239277876.1 Lrp/AsnC family transcriptional regulator [Microbacterium sp. ACRRU]	GO:0034654	0.5822	nucleobase-containing compound biosynthetic process
WP_239277876.1 Lrp/AsnC family transcriptional regulator [Microbacterium sp. ACRRU]	GO:0016070	0.4557	RNA metabolic process
WP_239277876.1 Lrp/AsnC family transcriptional regulator [Microbacterium sp. ACRRU]	GO:0019222	0.45542	regulation of metabolic process
WP_239277876.1 Lrp/AsnC family transcriptional regulator [Microbacterium sp. ACRRU]	GO:0060255	0.44806	regulation of macromolecule metabolic process
WP_239277876.1 Lrp/AsnC family transcriptional regulator [Microbacterium sp. ACRRU]	GO:0006351	0.44402	transcription, DNA-templated
WP_239277876.1 Lrp/AsnC family transcriptional regulator [Microbacterium sp. ACRRU]	GO:0010468	0.44189	regulation of gene expression
WP_239277876.1 Lrp/AsnC family transcriptional regulator [Microbacterium sp. ACRRU]	GO:0097659	0.43986	nucleic acid-templated transcription
WP_239277876.1 Lrp/AsnC family transcriptional regulator [Microbacterium sp. ACRRU]	GO:0032774	0.43433	RNA biosynthetic process
WP_239277876.1 Lrp/AsnC family transcriptional regulator [Microbacterium sp. ACRRU]	GO:0031326	0.42811	regulation of cellular biosynthetic process
WP_239277876.1 Lrp/AsnC family transcriptional regulator [Microbacterium sp. ACRRU]	GO:0010556	0.42564	regulation of macromolecule biosynthetic process
WP_239277876.1 Lrp/AsnC family transcriptional regulator [Microbacterium sp. ACRRU]	GO:2000112	0.42557	regulation of cellular macromolecule biosynthetic process
WP_239277876.1 Lrp/AsnC family transcriptional regulator [Microbacterium sp. ACRRU]	GO:0009889	0.42495	regulation of biosynthetic process
WP_239277876.1 Lrp/AsnC family transcriptional regulator [Microbacterium sp. ACRRU]	GO:0031323	0.42403	regulation of cellular metabolic process
WP_239277876.1 Lrp/AsnC family transcriptional regulator [Microbacterium sp. ACRRU]	GO:0080090	0.42167	regulation of primary metabolic process
WP_239277876.1 Lrp/AsnC family transcriptional regulator [Microbacterium sp. ACRRU]	GO:0019219	0.41978	regulation of nucleobase-containing compound metabolic process
WP_239277876.1 Lrp/AsnC family transcriptional regulator [Microbacterium sp. ACRRU]	GO:0051171	0.41907	regulation of nitrogen compound metabolic process
WP_239277876.1 Lrp/AsnC family transcriptional regulator [Microbacterium sp. ACRRU]	GO:0051252	0.41327	regulation of RNA metabolic process
WP_239277876.1 Lrp/AsnC family transcriptional regulator [Microbacterium sp. ACRRU]	GO:2001141	0.40586	regulation of RNA biosynthetic process
WP_239277876.1 Lrp/AsnC family transcriptional regulator [Microbacterium sp. ACRRU]	GO:0006355	0.40466	regulation of transcription, DNA-templated
WP_239277876.1 Lrp/AsnC family transcriptional regulator [Microbacterium sp. ACRRU]	GO:1903506	0.40419	regulation of nucleic acid-templated transcription
WP_239277876.1 Lrp/AsnC family transcriptional regulator [Microbacterium sp. ACRRU]	GO:0044283	0.20858	small molecule biosynthetic process
WP_239277876.1 Lrp/AsnC family transcriptional regulator [Microbacterium sp. ACRRU]	GO:0006796	0.15249	phosphate-containing compound metabolic process
WP_239277876.1 Lrp/AsnC family transcriptional regulator [Microbacterium sp. ACRRU]	GO:0006793	0.15119	phosphorus metabolic process
WP_239277876.1 Lrp/AsnC family transcriptional regulator [Microbacterium sp. ACRRU]	GO:0009110	0.1284	vitamin biosynthetic process
WP_239277876.1 Lrp/AsnC family transcriptional regulator [Microbacterium sp. ACRRU]	GO:0042364	0.12823	water-soluble vitamin biosynthetic process
WP_239277876.1 Lrp/AsnC family transcriptional regulator [Microbacterium sp. ACRRU]	GO:0090407	0.12579	organophosphate biosynthetic process
WP_239277876.1 Lrp/AsnC family transcriptional regulator [Microbacterium sp. ACRRU]	GO:0006767	0.1237	water-soluble vitamin metabolic process
WP_239277876.1 Lrp/AsnC family transcriptional regulator [Microbacterium sp. ACRRU]	GO:0006766	0.12255	vitamin metabolic process
WP_239277876.1 Lrp/AsnC family transcriptional regulator [Microbacterium sp. ACRRU]	GO:0019637	0.11483	organophosphate metabolic process
WP_239277876.1 Lrp/AsnC family transcriptional regulator [Microbacterium sp. ACRRU]	GO:1901135	0.1098	carbohydrate derivative metabolic process
WP_239277876.1 Lrp/AsnC family transcriptional regulator [Microbacterium sp. ACRRU]	GO:0048519	0.10222	negative regulation of biological process
WP_239277876.1 Lrp/AsnC family transcriptional regulator [Microbacterium sp. ACRRU]	GO:0009892	0.10126	negative regulation of metabolic process
WP_239276544.1 phosphoribosyltransferase [Microbacterium sp. ACRRU]	GO:0006796	0.62522	phosphate-containing compound metabolic process
WP_239276544.1 phosphoribosyltransferase [Microbacterium sp. ACRRU]	GO:0006793	0.62049	phosphorus metabolic process
WP_239276544.1 phosphoribosyltransferase [Microbacterium sp. ACRRU]	GO:0019637	0.61815	organophosphate metabolic process
WP_239276544.1 phosphoribosyltransferase [Microbacterium sp. ACRRU]	GO:0090407	0.60215	organophosphate biosynthetic process
WP_239276544.1 phosphoribosyltransferase [Microbacterium sp. ACRRU]	GO:0055086	0.56316	nucleobase-containing small molecule metabolic process
WP_239276544.1 phosphoribosyltransferase [Microbacterium sp. ACRRU]	GO:0009117	0.51669	nucleotide metabolic process
WP_239276544.1 phosphoribosyltransferase [Microbacterium sp. ACRRU]	GO:0006753	0.51593	nucleoside phosphate metabolic process
WP_239276544.1 phosphoribosyltransferase [Microbacterium sp. ACRRU]	GO:1901293	0.49249	nucleoside phosphate biosynthetic process
WP_239276544.1 phosphoribosyltransferase [Microbacterium sp. ACRRU]	GO:0009165	0.49154	nucleotide biosynthetic process
WP_239276544.1 phosphoribosyltransferase [Microbacterium sp. ACRRU]	GO:0034654	0.48462	nucleobase-containing compound biosynthetic process
WP_239276544.1 phosphoribosyltransferase [Microbacterium sp. ACRRU]	GO:1901135	0.48197	carbohydrate derivative metabolic process
WP_239276544.1 phosphoribosyltransferase [Microbacterium sp. ACRRU]	GO:1901137	0.43806	carbohydrate derivative biosynthetic process
WP_239276544.1 phosphoribosyltransferase [Microbacterium sp. ACRRU]	GO:0009123	0.40056	nucleoside monophosphate metabolic process
WP_239276544.1 phosphoribosyltransferase [Microbacterium sp. ACRRU]	GO:0009124	0.38353	nucleoside monophosphate biosynthetic process
WP_239276544.1 phosphoribosyltransferase [Microbacterium sp. ACRRU]	GO:0046390	0.38044	ribose phosphate biosynthetic process
WP_239276544.1 phosphoribosyltransferase [Microbacterium sp. ACRRU]	GO:0019693	0.36649	ribose phosphate metabolic process
WP_239276544.1 phosphoribosyltransferase [Microbacterium sp. ACRRU]	GO:0009260	0.30221	ribonucleotide biosynthetic process
WP_239276544.1 phosphoribosyltransferase [Microbacterium sp. ACRRU]	GO:0009259	0.29376	ribonucleotide metabolic process
WP_239276544.1 phosphoribosyltransferase [Microbacterium sp. ACRRU]	GO:0044283	0.28342	small molecule biosynthetic process
WP_239276544.1 phosphoribosyltransferase [Microbacterium sp. ACRRU]	GO:0009161	0.28213	ribonucleoside monophosphate metabolic process
WP_239276544.1 phosphoribosyltransferase [Microbacterium sp. ACRRU]	GO:0009156	0.27043	ribonucleoside monophosphate biosynthetic process
WP_239276544.1 phosphoribosyltransferase [Microbacterium sp. ACRRU]	GO:1901657	0.22995	glycosyl compound metabolic process
WP_239276544.1 phosphoribosyltransferase [Microbacterium sp. ACRRU]	GO:0009116	0.21684	nucleoside metabolic process
WP_239276544.1 phosphoribosyltransferase [Microbacterium sp. ACRRU]	GO:0072521	0.20757	purine-containing compound metabolic process
WP_239276544.1 phosphoribosyltransferase [Microbacterium sp. ACRRU]	GO:0072522	0.19262	purine-containing compound biosynthetic process
WP_239276544.1 phosphoribosyltransferase [Microbacterium sp. ACRRU]	GO:0006163	0.18195	purine nucleotide metabolic process
WP_239276544.1 phosphoribosyltransferase [Microbacterium sp. ACRRU]	GO:0006164	0.17582	purine nucleotide biosynthetic process
WP_239276544.1 phosphoribosyltransferase [Microbacterium sp. ACRRU]	GO:0009150	0.14751	purine ribonucleotide metabolic process
WP_239276544.1 phosphoribosyltransferase [Microbacterium sp. ACRRU]	GO:0009152	0.14241	purine ribonucleotide biosynthetic process
WP_239276544.1 phosphoribosyltransferase [Microbacterium sp. ACRRU]	GO:0043094	0.11607	cellular metabolic compound salvage
WP_239276544.1 phosphoribosyltransferase [Microbacterium sp. ACRRU]	GO:0034404	0.10109	nucleobase-containing small molecule biosynthetic process
WP_239274965.1 exodeoxyribonuclease III [Microbacterium sp. ACRRU]	GO:0034654	0.1288	nucleobase-containing compound biosynthetic process
WP_239274965.1 exodeoxyribonuclease III [Microbacterium sp. ACRRU]	GO:0044283	0.12613	small molecule biosynthetic process
WP_239274965.1 exodeoxyribonuclease III [Microbacterium sp. ACRRU]	GO:0009056	0.12068	catabolic process
WP_239274965.1 exodeoxyribonuclease III [Microbacterium sp. ACRRU]	GO:1901575	0.1104	organic substance catabolic process
WP_239274965.1 exodeoxyribonuclease III [Microbacterium sp. ACRRU]	GO:0006793	0.10472	phosphorus metabolic process
WP_239274965.1 exodeoxyribonuclease III [Microbacterium sp. ACRRU]	GO:1901135	0.1033	carbohydrate derivative metabolic process
WP_239274965.1 exodeoxyribonuclease III [Microbacterium sp. ACRRU]	GO:0044248	0.10175	cellular catabolic process
WP_239274965.1 exodeoxyribonuclease III [Microbacterium sp. ACRRU]	GO:0005975	0.1009	carbohydrate metabolic process
WP_239277293.1 HNH endonuclease [Microbacterium sp. ACRRU]	GO:0006950	0.16166	response to stress
WP_239277293.1 HNH endonuclease [Microbacterium sp. ACRRU]	GO:0009056	0.12835	catabolic process
WP_239277293.1 HNH endonuclease [Microbacterium sp. ACRRU]	GO:0006796	0.12112	phosphate-containing compound metabolic process
WP_239277293.1 HNH endonuclease [Microbacterium sp. ACRRU]	GO:0006793	0.12057	phosphorus metabolic process
WP_239277293.1 HNH endonuclease [Microbacterium sp. ACRRU]	GO:0044248	0.10733	cellular catabolic process
WP_239277293.1 HNH endonuclease [Microbacterium sp. ACRRU]	GO:1901575	0.10541	organic substance catabolic process
WP_239274949.1 helix-turn-helix domain-containing protein [Microbacterium sp. ACRRU]	GO:0034654	0.75567	nucleobase-containing compound biosynthetic process
WP_239274949.1 helix-turn-helix domain-containing protein [Microbacterium sp. ACRRU]	GO:0016070	0.73541	RNA metabolic process
WP_239274949.1 helix-turn-helix domain-containing protein [Microbacterium sp. ACRRU]	GO:0006351	0.70445	transcription, DNA-templated
WP_239274949.1 helix-turn-helix domain-containing protein [Microbacterium sp. ACRRU]	GO:0097659	0.70201	nucleic acid-templated transcription
WP_239274949.1 helix-turn-helix domain-containing protein [Microbacterium sp. ACRRU]	GO:0019219	0.70193	regulation of nucleobase-containing compound metabolic process
WP_239274949.1 helix-turn-helix domain-containing protein [Microbacterium sp. ACRRU]	GO:0051252	0.69992	regulation of RNA metabolic process
WP_239274949.1 helix-turn-helix domain-containing protein [Microbacterium sp. ACRRU]	GO:0006355	0.69829	regulation of transcription, DNA-templated
WP_239274949.1 helix-turn-helix domain-containing protein [Microbacterium sp. ACRRU]	GO:1903506	0.69708	regulation of nucleic acid-templated transcription
WP_239274949.1 helix-turn-helix domain-containing protein [Microbacterium sp. ACRRU]	GO:2001141	0.69691	regulation of RNA biosynthetic process
WP_239274949.1 helix-turn-helix domain-containing protein [Microbacterium sp. ACRRU]	GO:0032774	0.68908	RNA biosynthetic process
WP_239274949.1 helix-turn-helix domain-containing protein [Microbacterium sp. ACRRU]	GO:0010468	0.683	regulation of gene expression
WP_239274949.1 helix-turn-helix domain-containing protein [Microbacterium sp. ACRRU]	GO:0019222	0.683	regulation of metabolic process
WP_239274949.1 helix-turn-helix domain-containing protein [Microbacterium sp. ACRRU]	GO:2000112	0.6809	regulation of cellular macromolecule biosynthetic process
WP_239274949.1 helix-turn-helix domain-containing protein [Microbacterium sp. ACRRU]	GO:0031326	0.68027	regulation of cellular biosynthetic process
WP_239274949.1 helix-turn-helix domain-containing protein [Microbacterium sp. ACRRU]	GO:0010556	0.67961	regulation of macromolecule biosynthetic process
WP_239274949.1 helix-turn-helix domain-containing protein [Microbacterium sp. ACRRU]	GO:0080090	0.67857	regulation of primary metabolic process
WP_239274949.1 helix-turn-helix domain-containing protein [Microbacterium sp. ACRRU]	GO:0009889	0.67804	regulation of biosynthetic process
WP_239274949.1 helix-turn-helix domain-containing protein [Microbacterium sp. ACRRU]	GO:0051171	0.678	regulation of nitrogen compound metabolic process
WP_239274949.1 helix-turn-helix domain-containing protein [Microbacterium sp. ACRRU]	GO:0060255	0.67675	regulation of macromolecule metabolic process
WP_239274949.1 helix-turn-helix domain-containing protein [Microbacterium sp. ACRRU]	GO:0031323	0.67314	regulation of cellular metabolic process
WP_239274949.1 helix-turn-helix domain-containing protein [Microbacterium sp. ACRRU]	GO:0006082	0.23375	organic acid metabolic process
WP_239274949.1 helix-turn-helix domain-containing protein [Microbacterium sp. ACRRU]	GO:0019752	0.23034	carboxylic acid metabolic process
WP_239274949.1 helix-turn-helix domain-containing protein [Microbacterium sp. ACRRU]	GO:0043436	0.22753	oxoacid metabolic process
WP_239274949.1 helix-turn-helix domain-containing protein [Microbacterium sp. ACRRU]	GO:0044283	0.1763	small molecule biosynthetic process
WP_239274949.1 helix-turn-helix domain-containing protein [Microbacterium sp. ACRRU]	GO:0006520	0.16063	cellular amino acid metabolic process
WP_239274949.1 helix-turn-helix domain-containing protein [Microbacterium sp. ACRRU]	GO:0006796	0.15084	phosphate-containing compound metabolic process
WP_239274949.1 helix-turn-helix domain-containing protein [Microbacterium sp. ACRRU]	GO:0006793	0.14728	phosphorus metabolic process
WP_239274949.1 helix-turn-helix domain-containing protein [Microbacterium sp. ACRRU]	GO:0048519	0.12127	negative regulation of biological process
WP_239274949.1 helix-turn-helix domain-containing protein [Microbacterium sp. ACRRU]	GO:0009892	0.11539	negative regulation of metabolic process
WP_239274949.1 helix-turn-helix domain-containing protein [Microbacterium sp. ACRRU]	GO:0010605	0.1119	negative regulation of macromolecule metabolic process
WP_239274949.1 helix-turn-helix domain-containing protein [Microbacterium sp. ACRRU]	GO:0046394	0.11064	carboxylic acid biosynthetic process
WP_239274949.1 helix-turn-helix domain-containing protein [Microbacterium sp. ACRRU]	GO:0016053	0.11053	organic acid biosynthetic process
WP_239274949.1 helix-turn-helix domain-containing protein [Microbacterium sp. ACRRU]	GO:0048523	0.10849	negative regulation of cellular process
WP_239274949.1 helix-turn-helix domain-containing protein [Microbacterium sp. ACRRU]	GO:0010629	0.10347	negative regulation of gene expression
WP_239274949.1 helix-turn-helix domain-containing protein [Microbacterium sp. ACRRU]	GO:0045934	0.10345	negative regulation of nucleobase-containing compound metabolic process
WP_239274949.1 helix-turn-helix domain-containing protein [Microbacterium sp. ACRRU]	GO:0031324	0.10281	negative regulation of cellular metabolic process
WP_239274949.1 helix-turn-helix domain-containing protein [Microbacterium sp. ACRRU]	GO:0051172	0.10248	negative regulation of nitrogen compound metabolic process
WP_239276241.1 DNA polymerase IV [Microbacterium sp. ACRRU]	GO:0006793	0.21043	phosphorus metabolic process
WP_239276241.1 DNA polymerase IV [Microbacterium sp. ACRRU]	GO:0019637	0.20983	organophosphate metabolic process
WP_239276241.1 DNA polymerase IV [Microbacterium sp. ACRRU]	GO:0044283	0.17862	small molecule biosynthetic process
WP_239276241.1 DNA polymerase IV [Microbacterium sp. ACRRU]	GO:0090407	0.17054	organophosphate biosynthetic process
WP_239276241.1 DNA polymerase IV [Microbacterium sp. ACRRU]	GO:0034654	0.15706	nucleobase-containing compound biosynthetic process
WP_239276241.1 DNA polymerase IV [Microbacterium sp. ACRRU]	GO:0016070	0.14803	RNA metabolic process
WP_239276241.1 DNA polymerase IV [Microbacterium sp. ACRRU]	GO:0009056	0.14261	catabolic process
WP_239276241.1 DNA polymerase IV [Microbacterium sp. ACRRU]	GO:1901135	0.13754	carbohydrate derivative metabolic process
WP_239276241.1 DNA polymerase IV [Microbacterium sp. ACRRU]	GO:0044248	0.13728	cellular catabolic process
WP_239276241.1 DNA polymerase IV [Microbacterium sp. ACRRU]	GO:0006950	0.13479	response to stress
WP_239276241.1 DNA polymerase IV [Microbacterium sp. ACRRU]	GO:0006082	0.12996	organic acid metabolic process
WP_239276241.1 DNA polymerase IV [Microbacterium sp. ACRRU]	GO:0051716	0.12817	cellular response to stimulus
WP_239276241.1 DNA polymerase IV [Microbacterium sp. ACRRU]	GO:1901575	0.127	organic substance catabolic process
WP_239276241.1 DNA polymerase IV [Microbacterium sp. ACRRU]	GO:0043436	0.1245	oxoacid metabolic process
WP_239276241.1 DNA polymerase IV [Microbacterium sp. ACRRU]	GO:0019752	0.12284	carboxylic acid metabolic process
WP_239276241.1 DNA polymerase IV [Microbacterium sp. ACRRU]	GO:0006396	0.11501	RNA processing
WP_239276241.1 DNA polymerase IV [Microbacterium sp. ACRRU]	GO:0006259	0.11129	DNA metabolic process
WP_239276241.1 DNA polymerase IV [Microbacterium sp. ACRRU]	GO:0033554	0.11039	cellular response to stress
WP_239276241.1 DNA polymerase IV [Microbacterium sp. ACRRU]	GO:0055086	0.10885	nucleobase-containing small molecule metabolic process
WP_239277247.1 isochorismate synthase [Microbacterium sp. ACRRU]	GO:0006796	0.37641	phosphate-containing compound metabolic process
WP_239277247.1 isochorismate synthase [Microbacterium sp. ACRRU]	GO:0006793	0.36993	phosphorus metabolic process
WP_239277247.1 isochorismate synthase [Microbacterium sp. ACRRU]	GO:0019637	0.33179	organophosphate metabolic process
WP_239277247.1 isochorismate synthase [Microbacterium sp. ACRRU]	GO:0044283	0.30099	small molecule biosynthetic process
WP_239277247.1 isochorismate synthase [Microbacterium sp. ACRRU]	GO:0006082	0.26515	organic acid metabolic process
WP_239277247.1 isochorismate synthase [Microbacterium sp. ACRRU]	GO:0043436	0.25664	oxoacid metabolic process
WP_239277247.1 isochorismate synthase [Microbacterium sp. ACRRU]	GO:0019752	0.25333	carboxylic acid metabolic process
WP_239277247.1 isochorismate synthase [Microbacterium sp. ACRRU]	GO:1901135	0.25202	carbohydrate derivative metabolic process
WP_239277247.1 isochorismate synthase [Microbacterium sp. ACRRU]	GO:0009056	0.24445	catabolic process
WP_239277247.1 isochorismate synthase [Microbacterium sp. ACRRU]	GO:1901575	0.23443	organic substance catabolic process
WP_239277247.1 isochorismate synthase [Microbacterium sp. ACRRU]	GO:0090407	0.19908	organophosphate biosynthetic process
WP_239277247.1 isochorismate synthase [Microbacterium sp. ACRRU]	GO:0055086	0.18278	nucleobase-containing small molecule metabolic process
WP_239277247.1 isochorismate synthase [Microbacterium sp. ACRRU]	GO:0044248	0.17757	cellular catabolic process
WP_239277247.1 isochorismate synthase [Microbacterium sp. ACRRU]	GO:0009117	0.15999	nucleotide metabolic process
WP_239277247.1 isochorismate synthase [Microbacterium sp. ACRRU]	GO:0006753	0.15938	nucleoside phosphate metabolic process
WP_239277247.1 isochorismate synthase [Microbacterium sp. ACRRU]	GO:0005975	0.14046	carbohydrate metabolic process
WP_239277247.1 isochorismate synthase [Microbacterium sp. ACRRU]	GO:0006520	0.13794	cellular amino acid metabolic process
WP_239277247.1 isochorismate synthase [Microbacterium sp. ACRRU]	GO:0006790	0.13169	sulfur compound metabolic process
WP_239277247.1 isochorismate synthase [Microbacterium sp. ACRRU]	GO:0044282	0.12586	small molecule catabolic process
WP_239277247.1 isochorismate synthase [Microbacterium sp. ACRRU]	GO:0016053	0.12562	organic acid biosynthetic process
WP_239277247.1 isochorismate synthase [Microbacterium sp. ACRRU]	GO:0046394	0.12328	carboxylic acid biosynthetic process
WP_239277247.1 isochorismate synthase [Microbacterium sp. ACRRU]	GO:0032787	0.12327	monocarboxylic acid metabolic process
WP_239277247.1 isochorismate synthase [Microbacterium sp. ACRRU]	GO:1901137	0.12288	carbohydrate derivative biosynthetic process
WP_239277247.1 isochorismate synthase [Microbacterium sp. ACRRU]	GO:0019693	0.11856	ribose phosphate metabolic process
WP_239277247.1 isochorismate synthase [Microbacterium sp. ACRRU]	GO:1901605	0.11701	alpha-amino acid metabolic process
WP_239277247.1 isochorismate synthase [Microbacterium sp. ACRRU]	GO:0044272	0.11297	sulfur compound biosynthetic process
WP_239277247.1 isochorismate synthase [Microbacterium sp. ACRRU]	GO:0009259	0.10988	ribonucleotide metabolic process
WP_239277247.1 isochorismate synthase [Microbacterium sp. ACRRU]	GO:0072521	0.10944	purine-containing compound metabolic process
WP_239277247.1 isochorismate synthase [Microbacterium sp. ACRRU]	GO:0016310	0.10755	phosphorylation
WP_239277247.1 isochorismate synthase [Microbacterium sp. ACRRU]	GO:0006091	0.10653	generation of precursor metabolites and energy
WP_239277247.1 isochorismate synthase [Microbacterium sp. ACRRU]	GO:1901565	0.10503	organonitrogen compound catabolic process
WP_239277247.1 isochorismate synthase [Microbacterium sp. ACRRU]	GO:0043412	0.10133	macromolecule modification
WP_239277247.1 isochorismate synthase [Microbacterium sp. ACRRU]	GO:0008652	0.10051	cellular amino acid biosynthetic process
WP_239274903.1 DUF1697 domain-containing protein [Microbacterium sp. ACRRU]	GO:0006793	0.23567	phosphorus metabolic process
WP_239274903.1 DUF1697 domain-containing protein [Microbacterium sp. ACRRU]	GO:0006796	0.23546	phosphate-containing compound metabolic process
WP_239274903.1 DUF1697 domain-containing protein [Microbacterium sp. ACRRU]	GO:0044283	0.18333	small molecule biosynthetic process
WP_239274903.1 DUF1697 domain-containing protein [Microbacterium sp. ACRRU]	GO:0019637	0.16896	organophosphate metabolic process
WP_239274903.1 DUF1697 domain-containing protein [Microbacterium sp. ACRRU]	GO:0006082	0.14536	organic acid metabolic process
WP_239274903.1 DUF1697 domain-containing protein [Microbacterium sp. ACRRU]	GO:0019752	0.1438	carboxylic acid metabolic process
WP_239274903.1 DUF1697 domain-containing protein [Microbacterium sp. ACRRU]	GO:0043436	0.14232	oxoacid metabolic process
WP_239274903.1 DUF1697 domain-containing protein [Microbacterium sp. ACRRU]	GO:0016310	0.14207	phosphorylation
WP_239274903.1 DUF1697 domain-containing protein [Microbacterium sp. ACRRU]	GO:0009110	0.13449	vitamin biosynthetic process
WP_239274903.1 DUF1697 domain-containing protein [Microbacterium sp. ACRRU]	GO:0042364	0.13421	water-soluble vitamin biosynthetic process
WP_239274903.1 DUF1697 domain-containing protein [Microbacterium sp. ACRRU]	GO:0006766	0.1318	vitamin metabolic process
WP_239274903.1 DUF1697 domain-containing protein [Microbacterium sp. ACRRU]	GO:0006767	0.13179	water-soluble vitamin metabolic process
WP_239274903.1 DUF1697 domain-containing protein [Microbacterium sp. ACRRU]	GO:0090407	0.12551	organophosphate biosynthetic process
WP_239274903.1 DUF1697 domain-containing protein [Microbacterium sp. ACRRU]	GO:1901135	0.12276	carbohydrate derivative metabolic process
WP_239274903.1 DUF1697 domain-containing protein [Microbacterium sp. ACRRU]	GO:0009056	0.11191	catabolic process
WP_239274903.1 DUF1697 domain-containing protein [Microbacterium sp. ACRRU]	GO:0006091	0.10429	generation of precursor metabolites and energy
WP_239274903.1 DUF1697 domain-containing protein [Microbacterium sp. ACRRU]	GO:0005975	0.10103	carbohydrate metabolic process
WP_239274903.1 DUF1697 domain-containing protein [Microbacterium sp. ACRRU]	GO:0046394	0.10043	carboxylic acid biosynthetic process
WP_239274903.1 DUF1697 domain-containing protein [Microbacterium sp. ACRRU]	GO:0055086	0.10031	nucleobase-containing small molecule metabolic process
WP_239276300.1 carbohydrate ABC transporter permease [Microbacterium sp. ACRRU]	GO:0006810	0.51628	transport
WP_239276300.1 carbohydrate ABC transporter permease [Microbacterium sp. ACRRU]	GO:0006811	0.41588	ion transport
WP_239276300.1 carbohydrate ABC transporter permease [Microbacterium sp. ACRRU]	GO:0055085	0.40966	transmembrane transport
WP_239276300.1 carbohydrate ABC transporter permease [Microbacterium sp. ACRRU]	GO:0034220	0.28732	ion transmembrane transport
WP_239276300.1 carbohydrate ABC transporter permease [Microbacterium sp. ACRRU]	GO:0006820	0.22687	anion transport
WP_239276300.1 carbohydrate ABC transporter permease [Microbacterium sp. ACRRU]	GO:0006812	0.18737	cation transport
WP_239276300.1 carbohydrate ABC transporter permease [Microbacterium sp. ACRRU]	GO:0071702	0.16506	organic substance transport
WP_239276300.1 carbohydrate ABC transporter permease [Microbacterium sp. ACRRU]	GO:0023052	0.15757	signaling
WP_239276300.1 carbohydrate ABC transporter permease [Microbacterium sp. ACRRU]	GO:0032501	0.15754	multicellular organismal process
WP_239276300.1 carbohydrate ABC transporter permease [Microbacterium sp. ACRRU]	GO:0006796	0.15717	phosphate-containing compound metabolic process
WP_239276300.1 carbohydrate ABC transporter permease [Microbacterium sp. ACRRU]	GO:0098655	0.15451	cation transmembrane transport
WP_239276300.1 carbohydrate ABC transporter permease [Microbacterium sp. ACRRU]	GO:0042221	0.1517	response to chemical
WP_239276300.1 carbohydrate ABC transporter permease [Microbacterium sp. ACRRU]	GO:0007165	0.15028	signal transduction
WP_239276300.1 carbohydrate ABC transporter permease [Microbacterium sp. ACRRU]	GO:0098660	0.14957	inorganic ion transmembrane transport
WP_239276300.1 carbohydrate ABC transporter permease [Microbacterium sp. ACRRU]	GO:0051716	0.14587	cellular response to stimulus
WP_239276300.1 carbohydrate ABC transporter permease [Microbacterium sp. ACRRU]	GO:0006793	0.14405	phosphorus metabolic process
WP_239276300.1 carbohydrate ABC transporter permease [Microbacterium sp. ACRRU]	GO:0071705	0.14221	nitrogen compound transport
WP_239276300.1 carbohydrate ABC transporter permease [Microbacterium sp. ACRRU]	GO:0006091	0.13574	generation of precursor metabolites and energy
WP_239276300.1 carbohydrate ABC transporter permease [Microbacterium sp. ACRRU]	GO:0098662	0.13262	inorganic cation transmembrane transport
WP_239276300.1 carbohydrate ABC transporter permease [Microbacterium sp. ACRRU]	GO:0007154	0.13235	cell communication
WP_239276300.1 carbohydrate ABC transporter permease [Microbacterium sp. ACRRU]	GO:0065008	0.12437	regulation of biological quality
WP_239276300.1 carbohydrate ABC transporter permease [Microbacterium sp. ACRRU]	GO:0016310	0.11719	phosphorylation
WP_239276300.1 carbohydrate ABC transporter permease [Microbacterium sp. ACRRU]	GO:0043412	0.11345	macromolecule modification
WP_239276300.1 carbohydrate ABC transporter permease [Microbacterium sp. ACRRU]	GO:0036211	0.11088	protein modification process
WP_239276300.1 carbohydrate ABC transporter permease [Microbacterium sp. ACRRU]	GO:0006464	0.11085	cellular protein modification process
WP_239276300.1 carbohydrate ABC transporter permease [Microbacterium sp. ACRRU]	GO:0022900	0.10415	electron transport chain
WP_239276300.1 carbohydrate ABC transporter permease [Microbacterium sp. ACRRU]	GO:0032502	0.10218	developmental process
WP_239276300.1 carbohydrate ABC transporter permease [Microbacterium sp. ACRRU]	GO:0033036	0.10037	macromolecule localization
WP_239274788.1 PAS domain-containing sensor histidine kinase [Microbacterium sp. ACRRU]	GO:0006810	0.42743	transport
WP_239274788.1 PAS domain-containing sensor histidine kinase [Microbacterium sp. ACRRU]	GO:0006811	0.37894	ion transport
WP_239274788.1 PAS domain-containing sensor histidine kinase [Microbacterium sp. ACRRU]	GO:0055085	0.3375	transmembrane transport
WP_239274788.1 PAS domain-containing sensor histidine kinase [Microbacterium sp. ACRRU]	GO:0034220	0.2438	ion transmembrane transport
WP_239274788.1 PAS domain-containing sensor histidine kinase [Microbacterium sp. ACRRU]	GO:0006796	0.19934	phosphate-containing compound metabolic process
WP_239274788.1 PAS domain-containing sensor histidine kinase [Microbacterium sp. ACRRU]	GO:0006793	0.19814	phosphorus metabolic process
WP_239274788.1 PAS domain-containing sensor histidine kinase [Microbacterium sp. ACRRU]	GO:0006820	0.18643	anion transport
WP_239274788.1 PAS domain-containing sensor histidine kinase [Microbacterium sp. ACRRU]	GO:0071702	0.14975	organic substance transport
WP_239274788.1 PAS domain-containing sensor histidine kinase [Microbacterium sp. ACRRU]	GO:0006812	0.13586	cation transport
WP_239274788.1 PAS domain-containing sensor histidine kinase [Microbacterium sp. ACRRU]	GO:0065008	0.13372	regulation of biological quality
WP_239274788.1 PAS domain-containing sensor histidine kinase [Microbacterium sp. ACRRU]	GO:0098655	0.12681	cation transmembrane transport
WP_239274788.1 PAS domain-containing sensor histidine kinase [Microbacterium sp. ACRRU]	GO:0071705	0.12477	nitrogen compound transport
WP_239274788.1 PAS domain-containing sensor histidine kinase [Microbacterium sp. ACRRU]	GO:0051716	0.12177	cellular response to stimulus
WP_239274788.1 PAS domain-containing sensor histidine kinase [Microbacterium sp. ACRRU]	GO:0098662	0.11251	inorganic cation transmembrane transport
WP_239274788.1 PAS domain-containing sensor histidine kinase [Microbacterium sp. ACRRU]	GO:0098660	0.1112	inorganic ion transmembrane transport
WP_239274788.1 PAS domain-containing sensor histidine kinase [Microbacterium sp. ACRRU]	GO:0016310	0.1077	phosphorylation
WP_239277132.1 carbohydrate ABC transporter permease [Microbacterium sp. ACRRU]	GO:0051234	0.4465	establishment of localization
WP_239277132.1 carbohydrate ABC transporter permease [Microbacterium sp. ACRRU]	GO:0006810	0.44577	transport
WP_239277132.1 carbohydrate ABC transporter permease [Microbacterium sp. ACRRU]	GO:0055085	0.42224	transmembrane transport
WP_239277132.1 carbohydrate ABC transporter permease [Microbacterium sp. ACRRU]	GO:0006811	0.38361	ion transport
WP_239277132.1 carbohydrate ABC transporter permease [Microbacterium sp. ACRRU]	GO:0034220	0.30071	ion transmembrane transport
WP_239277132.1 carbohydrate ABC transporter permease [Microbacterium sp. ACRRU]	GO:0006820	0.22048	anion transport
WP_239277132.1 carbohydrate ABC transporter permease [Microbacterium sp. ACRRU]	GO:0006796	0.18529	phosphate-containing compound metabolic process
WP_239277132.1 carbohydrate ABC transporter permease [Microbacterium sp. ACRRU]	GO:0006793	0.17105	phosphorus metabolic process
WP_239277132.1 carbohydrate ABC transporter permease [Microbacterium sp. ACRRU]	GO:0006812	0.16816	cation transport
WP_239277132.1 carbohydrate ABC transporter permease [Microbacterium sp. ACRRU]	GO:0071702	0.15922	organic substance transport
WP_239277132.1 carbohydrate ABC transporter permease [Microbacterium sp. ACRRU]	GO:0098655	0.15476	cation transmembrane transport
WP_239277132.1 carbohydrate ABC transporter permease [Microbacterium sp. ACRRU]	GO:0098660	0.15456	inorganic ion transmembrane transport
WP_239277132.1 carbohydrate ABC transporter permease [Microbacterium sp. ACRRU]	GO:0022900	0.13897	electron transport chain
WP_239277132.1 carbohydrate ABC transporter permease [Microbacterium sp. ACRRU]	GO:0098662	0.13696	inorganic cation transmembrane transport
WP_239277132.1 carbohydrate ABC transporter permease [Microbacterium sp. ACRRU]	GO:0006091	0.13339	generation of precursor metabolites and energy
WP_239277132.1 carbohydrate ABC transporter permease [Microbacterium sp. ACRRU]	GO:0071705	0.13074	nitrogen compound transport
WP_239277132.1 carbohydrate ABC transporter permease [Microbacterium sp. ACRRU]	GO:0051716	0.11915	cellular response to stimulus
WP_239277132.1 carbohydrate ABC transporter permease [Microbacterium sp. ACRRU]	GO:0098656	0.11627	anion transmembrane transport
WP_239277132.1 carbohydrate ABC transporter permease [Microbacterium sp. ACRRU]	GO:0008654	0.11519	phospholipid biosynthetic process
WP_239277132.1 carbohydrate ABC transporter permease [Microbacterium sp. ACRRU]	GO:0090407	0.11341	organophosphate biosynthetic process
WP_239277132.1 carbohydrate ABC transporter permease [Microbacterium sp. ACRRU]	GO:0008610	0.11305	lipid biosynthetic process
WP_239277132.1 carbohydrate ABC transporter permease [Microbacterium sp. ACRRU]	GO:0006629	0.1127	lipid metabolic process
WP_239277132.1 carbohydrate ABC transporter permease [Microbacterium sp. ACRRU]	GO:0015979	0.10763	photosynthesis
WP_239277132.1 carbohydrate ABC transporter permease [Microbacterium sp. ACRRU]	GO:0044255	0.10634	cellular lipid metabolic process
WP_239277132.1 carbohydrate ABC transporter permease [Microbacterium sp. ACRRU]	GO:0006644	0.10574	phospholipid metabolic process
WP_239277132.1 carbohydrate ABC transporter permease [Microbacterium sp. ACRRU]	GO:0019637	0.10096	organophosphate metabolic process
WP_228164282.1 MULTISPECIES: hypothetical protein [Microbacterium]	GO:0051234	0.54667	establishment of localization
WP_228164282.1 MULTISPECIES: hypothetical protein [Microbacterium]	GO:0006811	0.53607	ion transport
WP_228164282.1 MULTISPECIES: hypothetical protein [Microbacterium]	GO:0055085	0.4962	transmembrane transport
WP_228164282.1 MULTISPECIES: hypothetical protein [Microbacterium]	GO:0034220	0.47012	ion transmembrane transport
WP_228164282.1 MULTISPECIES: hypothetical protein [Microbacterium]	GO:0098655	0.34734	cation transmembrane transport
WP_228164282.1 MULTISPECIES: hypothetical protein [Microbacterium]	GO:0006812	0.341	cation transport
WP_228164282.1 MULTISPECIES: hypothetical protein [Microbacterium]	GO:0098660	0.33144	inorganic ion transmembrane transport
WP_228164282.1 MULTISPECIES: hypothetical protein [Microbacterium]	GO:0098662	0.32381	inorganic cation transmembrane transport
WP_228164282.1 MULTISPECIES: hypothetical protein [Microbacterium]	GO:1902600	0.32353	proton transmembrane transport
WP_228164282.1 MULTISPECIES: hypothetical protein [Microbacterium]	GO:0006754	0.25766	ATP biosynthetic process
WP_228164282.1 MULTISPECIES: hypothetical protein [Microbacterium]	GO:0015985	0.25671	energy coupled proton transport, down electrochemical gradient
WP_228164282.1 MULTISPECIES: hypothetical protein [Microbacterium]	GO:0015986	0.25637	ATP synthesis coupled proton transport
WP_228164282.1 MULTISPECIES: hypothetical protein [Microbacterium]	GO:0009201	0.24529	ribonucleoside triphosphate biosynthetic process
WP_228164282.1 MULTISPECIES: hypothetical protein [Microbacterium]	GO:0009199	0.24385	ribonucleoside triphosphate metabolic process
WP_228164282.1 MULTISPECIES: hypothetical protein [Microbacterium]	GO:0009206	0.24098	purine ribonucleoside triphosphate biosynthetic process
WP_228164282.1 MULTISPECIES: hypothetical protein [Microbacterium]	GO:0009145	0.24049	purine nucleoside triphosphate biosynthetic process
WP_228164282.1 MULTISPECIES: hypothetical protein [Microbacterium]	GO:0046034	0.24029	ATP metabolic process
WP_228164282.1 MULTISPECIES: hypothetical protein [Microbacterium]	GO:0009205	0.23884	purine ribonucleoside triphosphate metabolic process
WP_228164282.1 MULTISPECIES: hypothetical protein [Microbacterium]	GO:0006796	0.23646	phosphate-containing compound metabolic process
WP_228164282.1 MULTISPECIES: hypothetical protein [Microbacterium]	GO:0006793	0.2301	phosphorus metabolic process
WP_228164282.1 MULTISPECIES: hypothetical protein [Microbacterium]	GO:0009144	0.22112	purine nucleoside triphosphate metabolic process
WP_228164282.1 MULTISPECIES: hypothetical protein [Microbacterium]	GO:0034654	0.19931	nucleobase-containing compound biosynthetic process
WP_228164282.1 MULTISPECIES: hypothetical protein [Microbacterium]	GO:0009142	0.19852	nucleoside triphosphate biosynthetic process
WP_228164282.1 MULTISPECIES: hypothetical protein [Microbacterium]	GO:0009141	0.19656	nucleoside triphosphate metabolic process
WP_228164282.1 MULTISPECIES: hypothetical protein [Microbacterium]	GO:0006820	0.18954	anion transport
WP_228164282.1 MULTISPECIES: hypothetical protein [Microbacterium]	GO:0090407	0.18146	organophosphate biosynthetic process
WP_228164282.1 MULTISPECIES: hypothetical protein [Microbacterium]	GO:0022900	0.17289	electron transport chain
WP_228164282.1 MULTISPECIES: hypothetical protein [Microbacterium]	GO:0009260	0.16132	ribonucleotide biosynthetic process
WP_228164282.1 MULTISPECIES: hypothetical protein [Microbacterium]	GO:0046390	0.15959	ribose phosphate biosynthetic process
WP_228164282.1 MULTISPECIES: hypothetical protein [Microbacterium]	GO:0019637	0.15571	organophosphate metabolic process
WP_228164282.1 MULTISPECIES: hypothetical protein [Microbacterium]	GO:1901137	0.15498	carbohydrate derivative biosynthetic process
WP_228164282.1 MULTISPECIES: hypothetical protein [Microbacterium]	GO:1901135	0.14904	carbohydrate derivative metabolic process
WP_228164282.1 MULTISPECIES: hypothetical protein [Microbacterium]	GO:0071702	0.14459	organic substance transport
WP_228164282.1 MULTISPECIES: hypothetical protein [Microbacterium]	GO:0009152	0.14043	purine ribonucleotide biosynthetic process
WP_228164282.1 MULTISPECIES: hypothetical protein [Microbacterium]	GO:0072522	0.13304	purine-containing compound biosynthetic process
WP_228164282.1 MULTISPECIES: hypothetical protein [Microbacterium]	GO:0015979	0.13303	photosynthesis
WP_228164282.1 MULTISPECIES: hypothetical protein [Microbacterium]	GO:0009165	0.13294	nucleotide biosynthetic process
WP_228164282.1 MULTISPECIES: hypothetical protein [Microbacterium]	GO:0071705	0.13261	nitrogen compound transport
WP_228164282.1 MULTISPECIES: hypothetical protein [Microbacterium]	GO:1901293	0.13181	nucleoside phosphate biosynthetic process
WP_228164282.1 MULTISPECIES: hypothetical protein [Microbacterium]	GO:0009259	0.13167	ribonucleotide metabolic process
WP_228164282.1 MULTISPECIES: hypothetical protein [Microbacterium]	GO:0019693	0.13156	ribose phosphate metabolic process
WP_228164282.1 MULTISPECIES: hypothetical protein [Microbacterium]	GO:0006164	0.13028	purine nucleotide biosynthetic process
WP_228164282.1 MULTISPECIES: hypothetical protein [Microbacterium]	GO:0019684	0.12334	photosynthesis, light reaction
WP_228164282.1 MULTISPECIES: hypothetical protein [Microbacterium]	GO:0006091	0.12233	generation of precursor metabolites and energy
WP_228164282.1 MULTISPECIES: hypothetical protein [Microbacterium]	GO:0055086	0.11856	nucleobase-containing small molecule metabolic process
WP_228164282.1 MULTISPECIES: hypothetical protein [Microbacterium]	GO:0051716	0.11828	cellular response to stimulus
WP_228164282.1 MULTISPECIES: hypothetical protein [Microbacterium]	GO:0022904	0.11765	respiratory electron transport chain
WP_228164282.1 MULTISPECIES: hypothetical protein [Microbacterium]	GO:0009117	0.11632	nucleotide metabolic process
WP_228164282.1 MULTISPECIES: hypothetical protein [Microbacterium]	GO:0006753	0.11625	nucleoside phosphate metabolic process
WP_228164282.1 MULTISPECIES: hypothetical protein [Microbacterium]	GO:0015698	0.11179	inorganic anion transport
WP_228164282.1 MULTISPECIES: hypothetical protein [Microbacterium]	GO:0009150	0.10941	purine ribonucleotide metabolic process
WP_228164282.1 MULTISPECIES: hypothetical protein [Microbacterium]	GO:0007154	0.10601	cell communication
WP_228164282.1 MULTISPECIES: hypothetical protein [Microbacterium]	GO:0072521	0.10567	purine-containing compound metabolic process
WP_228164282.1 MULTISPECIES: hypothetical protein [Microbacterium]	GO:0006119	0.10542	oxidative phosphorylation
WP_228164282.1 MULTISPECIES: hypothetical protein [Microbacterium]	GO:0042886	0.1053	amide transport
WP_228164282.1 MULTISPECIES: hypothetical protein [Microbacterium]	GO:0042773	0.10355	ATP synthesis coupled electron transport
WP_228164282.1 MULTISPECIES: hypothetical protein [Microbacterium]	GO:0015833	0.10334	peptide transport
WP_228164282.1 MULTISPECIES: hypothetical protein [Microbacterium]	GO:0015031	0.10287	protein transport
WP_228164282.1 MULTISPECIES: hypothetical protein [Microbacterium]	GO:0033036	0.10267	macromolecule localization
WP_228164282.1 MULTISPECIES: hypothetical protein [Microbacterium]	GO:0045184	0.10243	establishment of protein localization
WP_228164282.1 MULTISPECIES: hypothetical protein [Microbacterium]	GO:0023052	0.10192	signaling
WP_228164282.1 MULTISPECIES: hypothetical protein [Microbacterium]	GO:0008104	0.10144	protein localization
WP_228164282.1 MULTISPECIES: hypothetical protein [Microbacterium]	GO:0006163	0.10099	purine nucleotide metabolic process
WP_239275711.1 ABC transporter substrate-binding protein [Microbacterium sp. ACRRU]	GO:0009056	0.38625	catabolic process
WP_239275711.1 ABC transporter substrate-binding protein [Microbacterium sp. ACRRU]	GO:1901575	0.34662	organic substance catabolic process
WP_239275711.1 ABC transporter substrate-binding protein [Microbacterium sp. ACRRU]	GO:0044248	0.32975	cellular catabolic process
WP_239275711.1 ABC transporter substrate-binding protein [Microbacterium sp. ACRRU]	GO:0006082	0.31227	organic acid metabolic process
WP_239275711.1 ABC transporter substrate-binding protein [Microbacterium sp. ACRRU]	GO:0043436	0.30717	oxoacid metabolic process
WP_239275711.1 ABC transporter substrate-binding protein [Microbacterium sp. ACRRU]	GO:0019752	0.30086	carboxylic acid metabolic process
WP_239275711.1 ABC transporter substrate-binding protein [Microbacterium sp. ACRRU]	GO:0006793	0.22304	phosphorus metabolic process
WP_239275711.1 ABC transporter substrate-binding protein [Microbacterium sp. ACRRU]	GO:1901605	0.21864	alpha-amino acid metabolic process
WP_239275711.1 ABC transporter substrate-binding protein [Microbacterium sp. ACRRU]	GO:0006796	0.21751	phosphate-containing compound metabolic process
WP_239275711.1 ABC transporter substrate-binding protein [Microbacterium sp. ACRRU]	GO:1901565	0.21341	organonitrogen compound catabolic process
WP_239275711.1 ABC transporter substrate-binding protein [Microbacterium sp. ACRRU]	GO:0044283	0.21204	small molecule biosynthetic process
WP_239275711.1 ABC transporter substrate-binding protein [Microbacterium sp. ACRRU]	GO:0005975	0.2043	carbohydrate metabolic process
WP_239275711.1 ABC transporter substrate-binding protein [Microbacterium sp. ACRRU]	GO:0044282	0.19876	small molecule catabolic process
WP_239275711.1 ABC transporter substrate-binding protein [Microbacterium sp. ACRRU]	GO:0006520	0.18976	cellular amino acid metabolic process
WP_239275711.1 ABC transporter substrate-binding protein [Microbacterium sp. ACRRU]	GO:0016054	0.15131	organic acid catabolic process
WP_239275711.1 ABC transporter substrate-binding protein [Microbacterium sp. ACRRU]	GO:0046395	0.14971	carboxylic acid catabolic process
WP_239275711.1 ABC transporter substrate-binding protein [Microbacterium sp. ACRRU]	GO:1901135	0.13684	carbohydrate derivative metabolic process
WP_239275711.1 ABC transporter substrate-binding protein [Microbacterium sp. ACRRU]	GO:0019637	0.12977	organophosphate metabolic process
WP_239275711.1 ABC transporter substrate-binding protein [Microbacterium sp. ACRRU]	GO:0009063	0.11368	cellular amino acid catabolic process
WP_239275711.1 ABC transporter substrate-binding protein [Microbacterium sp. ACRRU]	GO:0016052	0.10866	carbohydrate catabolic process
WP_239275711.1 ABC transporter substrate-binding protein [Microbacterium sp. ACRRU]	GO:0006950	0.10144	response to stress
WP_239276812.1 glutamine--fructose-6-phosphate transaminase (isomerizing) [Microbacterium sp. ACRRU]	GO:0006793	0.33698	phosphorus metabolic process
WP_239276812.1 glutamine--fructose-6-phosphate transaminase (isomerizing) [Microbacterium sp. ACRRU]	GO:0006796	0.32898	phosphate-containing compound metabolic process
WP_239276812.1 glutamine--fructose-6-phosphate transaminase (isomerizing) [Microbacterium sp. ACRRU]	GO:0006082	0.29891	organic acid metabolic process
WP_239276812.1 glutamine--fructose-6-phosphate transaminase (isomerizing) [Microbacterium sp. ACRRU]	GO:0043436	0.29541	oxoacid metabolic process
WP_239276812.1 glutamine--fructose-6-phosphate transaminase (isomerizing) [Microbacterium sp. ACRRU]	GO:0019752	0.29002	carboxylic acid metabolic process
WP_239276812.1 glutamine--fructose-6-phosphate transaminase (isomerizing) [Microbacterium sp. ACRRU]	GO:0019637	0.26239	organophosphate metabolic process
WP_239276812.1 glutamine--fructose-6-phosphate transaminase (isomerizing) [Microbacterium sp. ACRRU]	GO:1901135	0.22576	carbohydrate derivative metabolic process
WP_239276812.1 glutamine--fructose-6-phosphate transaminase (isomerizing) [Microbacterium sp. ACRRU]	GO:0044283	0.20795	small molecule biosynthetic process
WP_239276812.1 glutamine--fructose-6-phosphate transaminase (isomerizing) [Microbacterium sp. ACRRU]	GO:0090407	0.18464	organophosphate biosynthetic process
WP_239276812.1 glutamine--fructose-6-phosphate transaminase (isomerizing) [Microbacterium sp. ACRRU]	GO:0006520	0.12248	cellular amino acid metabolic process
WP_239276812.1 glutamine--fructose-6-phosphate transaminase (isomerizing) [Microbacterium sp. ACRRU]	GO:0009056	0.11987	catabolic process
WP_239276812.1 glutamine--fructose-6-phosphate transaminase (isomerizing) [Microbacterium sp. ACRRU]	GO:0055086	0.11667	nucleobase-containing small molecule metabolic process
WP_239276812.1 glutamine--fructose-6-phosphate transaminase (isomerizing) [Microbacterium sp. ACRRU]	GO:1901605	0.11031	alpha-amino acid metabolic process
WP_239276812.1 glutamine--fructose-6-phosphate transaminase (isomerizing) [Microbacterium sp. ACRRU]	GO:1901575	0.1094	organic substance catabolic process
WP_239276812.1 glutamine--fructose-6-phosphate transaminase (isomerizing) [Microbacterium sp. ACRRU]	GO:1901137	0.10253	carbohydrate derivative biosynthetic process
WP_239276537.1 ABC transporter permease [Microbacterium sp. ACRRU]	GO:0006796	0.38261	phosphate-containing compound metabolic process
WP_239276537.1 ABC transporter permease [Microbacterium sp. ACRRU]	GO:0006793	0.37242	phosphorus metabolic process
WP_239276537.1 ABC transporter permease [Microbacterium sp. ACRRU]	GO:0006810	0.35005	transport
WP_239276537.1 ABC transporter permease [Microbacterium sp. ACRRU]	GO:0051234	0.34909	establishment of localization
WP_239276537.1 ABC transporter permease [Microbacterium sp. ACRRU]	GO:0034220	0.31075	ion transmembrane transport
WP_239276537.1 ABC transporter permease [Microbacterium sp. ACRRU]	GO:0006811	0.30749	ion transport
WP_239276537.1 ABC transporter permease [Microbacterium sp. ACRRU]	GO:0090407	0.25253	organophosphate biosynthetic process
WP_239276537.1 ABC transporter permease [Microbacterium sp. ACRRU]	GO:0006812	0.23576	cation transport
WP_239276537.1 ABC transporter permease [Microbacterium sp. ACRRU]	GO:0098655	0.2304	cation transmembrane transport
WP_239276537.1 ABC transporter permease [Microbacterium sp. ACRRU]	GO:0098660	0.22089	inorganic ion transmembrane transport
WP_239276537.1 ABC transporter permease [Microbacterium sp. ACRRU]	GO:0019637	0.21729	organophosphate metabolic process
WP_239276537.1 ABC transporter permease [Microbacterium sp. ACRRU]	GO:0098662	0.2087	inorganic cation transmembrane transport
WP_239276537.1 ABC transporter permease [Microbacterium sp. ACRRU]	GO:0009110	0.14921	vitamin biosynthetic process
WP_239276537.1 ABC transporter permease [Microbacterium sp. ACRRU]	GO:0042364	0.14735	water-soluble vitamin biosynthetic process
WP_239276537.1 ABC transporter permease [Microbacterium sp. ACRRU]	GO:0006766	0.14646	vitamin metabolic process
WP_239276537.1 ABC transporter permease [Microbacterium sp. ACRRU]	GO:0006767	0.14319	water-soluble vitamin metabolic process
WP_239276537.1 ABC transporter permease [Microbacterium sp. ACRRU]	GO:1901137	0.14075	carbohydrate derivative biosynthetic process
WP_239276537.1 ABC transporter permease [Microbacterium sp. ACRRU]	GO:0044283	0.13406	small molecule biosynthetic process
WP_239276537.1 ABC transporter permease [Microbacterium sp. ACRRU]	GO:1901135	0.12918	carbohydrate derivative metabolic process
WP_239276537.1 ABC transporter permease [Microbacterium sp. ACRRU]	GO:0034654	0.12299	nucleobase-containing compound biosynthetic process
WP_239276537.1 ABC transporter permease [Microbacterium sp. ACRRU]	GO:0016310	0.11747	phosphorylation
WP_239275246.1 3-hydroxyacyl-CoA dehydrogenase NAD-binding domain-containing protein [Microbacterium sp. ACRRU]	GO:0006796	0.1612	phosphate-containing compound metabolic process
WP_239275246.1 3-hydroxyacyl-CoA dehydrogenase NAD-binding domain-containing protein [Microbacterium sp. ACRRU]	GO:0006793	0.16054	phosphorus metabolic process
WP_239275246.1 3-hydroxyacyl-CoA dehydrogenase NAD-binding domain-containing protein [Microbacterium sp. ACRRU]	GO:0044283	0.15675	small molecule biosynthetic process
WP_239275246.1 3-hydroxyacyl-CoA dehydrogenase NAD-binding domain-containing protein [Microbacterium sp. ACRRU]	GO:0043412	0.13422	macromolecule modification
WP_239275246.1 3-hydroxyacyl-CoA dehydrogenase NAD-binding domain-containing protein [Microbacterium sp. ACRRU]	GO:1901135	0.13345	carbohydrate derivative metabolic process
WP_239275246.1 3-hydroxyacyl-CoA dehydrogenase NAD-binding domain-containing protein [Microbacterium sp. ACRRU]	GO:0019637	0.13136	organophosphate metabolic process
WP_239275246.1 3-hydroxyacyl-CoA dehydrogenase NAD-binding domain-containing protein [Microbacterium sp. ACRRU]	GO:0090407	0.11836	organophosphate biosynthetic process
WP_239275246.1 3-hydroxyacyl-CoA dehydrogenase NAD-binding domain-containing protein [Microbacterium sp. ACRRU]	GO:0009451	0.10648	RNA modification
WP_239275246.1 3-hydroxyacyl-CoA dehydrogenase NAD-binding domain-containing protein [Microbacterium sp. ACRRU]	GO:0006396	0.10235	RNA processing
WP_239277786.1 DUF2236 domain-containing protein [Microbacterium sp. ACRRU]	GO:1901137	0.196	carbohydrate derivative biosynthetic process
WP_239277786.1 DUF2236 domain-containing protein [Microbacterium sp. ACRRU]	GO:0006793	0.19172	phosphorus metabolic process
WP_239277786.1 DUF2236 domain-containing protein [Microbacterium sp. ACRRU]	GO:0006796	0.18443	phosphate-containing compound metabolic process
WP_239277786.1 DUF2236 domain-containing protein [Microbacterium sp. ACRRU]	GO:1901135	0.16452	carbohydrate derivative metabolic process
WP_239277786.1 DUF2236 domain-containing protein [Microbacterium sp. ACRRU]	GO:0090407	0.13282	organophosphate biosynthetic process
WP_239277786.1 DUF2236 domain-containing protein [Microbacterium sp. ACRRU]	GO:0019637	0.11904	organophosphate metabolic process
WP_239277786.1 DUF2236 domain-containing protein [Microbacterium sp. ACRRU]	GO:0044283	0.11589	small molecule biosynthetic process
WP_239277786.1 DUF2236 domain-containing protein [Microbacterium sp. ACRRU]	GO:0016070	0.11248	RNA metabolic process
WP_239277786.1 DUF2236 domain-containing protein [Microbacterium sp. ACRRU]	GO:0034654	0.1033	nucleobase-containing compound biosynthetic process
WP_239279008.1 nuclear transport factor 2 family protein, partial [Microbacterium sp. ACRRU]	GO:0006796	0.22312	phosphate-containing compound metabolic process
WP_239279008.1 nuclear transport factor 2 family protein, partial [Microbacterium sp. ACRRU]	GO:0044283	0.22063	small molecule biosynthetic process
WP_239279008.1 nuclear transport factor 2 family protein, partial [Microbacterium sp. ACRRU]	GO:0006793	0.22007	phosphorus metabolic process
WP_239279008.1 nuclear transport factor 2 family protein, partial [Microbacterium sp. ACRRU]	GO:0019637	0.17788	organophosphate metabolic process
WP_239279008.1 nuclear transport factor 2 family protein, partial [Microbacterium sp. ACRRU]	GO:0090407	0.15464	organophosphate biosynthetic process
WP_239279008.1 nuclear transport factor 2 family protein, partial [Microbacterium sp. ACRRU]	GO:0009056	0.14291	catabolic process
WP_239279008.1 nuclear transport factor 2 family protein, partial [Microbacterium sp. ACRRU]	GO:1901135	0.14113	carbohydrate derivative metabolic process
WP_239279008.1 nuclear transport factor 2 family protein, partial [Microbacterium sp. ACRRU]	GO:0006082	0.13456	organic acid metabolic process
WP_239279008.1 nuclear transport factor 2 family protein, partial [Microbacterium sp. ACRRU]	GO:0044248	0.13415	cellular catabolic process
WP_239279008.1 nuclear transport factor 2 family protein, partial [Microbacterium sp. ACRRU]	GO:0043436	0.1329	oxoacid metabolic process
WP_239279008.1 nuclear transport factor 2 family protein, partial [Microbacterium sp. ACRRU]	GO:0019752	0.13196	carboxylic acid metabolic process
WP_239279008.1 nuclear transport factor 2 family protein, partial [Microbacterium sp. ACRRU]	GO:1901575	0.12581	organic substance catabolic process
WP_239279008.1 nuclear transport factor 2 family protein, partial [Microbacterium sp. ACRRU]	GO:0034654	0.12075	nucleobase-containing compound biosynthetic process
WP_239279008.1 nuclear transport factor 2 family protein, partial [Microbacterium sp. ACRRU]	GO:1901137	0.10989	carbohydrate derivative biosynthetic process
WP_239279008.1 nuclear transport factor 2 family protein, partial [Microbacterium sp. ACRRU]	GO:0046394	0.1058	carboxylic acid biosynthetic process
WP_239279008.1 nuclear transport factor 2 family protein, partial [Microbacterium sp. ACRRU]	GO:0043603	0.10431	cellular amide metabolic process
WP_239279008.1 nuclear transport factor 2 family protein, partial [Microbacterium sp. ACRRU]	GO:0016053	0.10253	organic acid biosynthetic process
WP_239279008.1 nuclear transport factor 2 family protein, partial [Microbacterium sp. ACRRU]	GO:0043412	0.1007	macromolecule modification
WP_239279008.1 nuclear transport factor 2 family protein, partial [Microbacterium sp. ACRRU]	GO:0055086	0.10036	nucleobase-containing small molecule metabolic process
WP_239274821.1 hypothetical protein [Microbacterium sp. ACRRU]	GO:0034654	0.20543	nucleobase-containing compound biosynthetic process
WP_239274821.1 hypothetical protein [Microbacterium sp. ACRRU]	GO:0006793	0.16633	phosphorus metabolic process
WP_239274821.1 hypothetical protein [Microbacterium sp. ACRRU]	GO:0006796	0.15685	phosphate-containing compound metabolic process
WP_239274821.1 hypothetical protein [Microbacterium sp. ACRRU]	GO:0016070	0.15558	RNA metabolic process
WP_239274821.1 hypothetical protein [Microbacterium sp. ACRRU]	GO:0006082	0.15545	organic acid metabolic process
WP_239274821.1 hypothetical protein [Microbacterium sp. ACRRU]	GO:0043436	0.1524	oxoacid metabolic process
WP_239274821.1 hypothetical protein [Microbacterium sp. ACRRU]	GO:0019752	0.15068	carboxylic acid metabolic process
WP_239274821.1 hypothetical protein [Microbacterium sp. ACRRU]	GO:0006520	0.14687	cellular amino acid metabolic process
WP_239274821.1 hypothetical protein [Microbacterium sp. ACRRU]	GO:0043603	0.13785	cellular amide metabolic process
WP_239274821.1 hypothetical protein [Microbacterium sp. ACRRU]	GO:1901605	0.13741	alpha-amino acid metabolic process
WP_239274821.1 hypothetical protein [Microbacterium sp. ACRRU]	GO:0016053	0.13271	organic acid biosynthetic process
WP_239274821.1 hypothetical protein [Microbacterium sp. ACRRU]	GO:0046394	0.12836	carboxylic acid biosynthetic process
WP_239274821.1 hypothetical protein [Microbacterium sp. ACRRU]	GO:0019637	0.12534	organophosphate metabolic process
WP_239274821.1 hypothetical protein [Microbacterium sp. ACRRU]	GO:0090407	0.11964	organophosphate biosynthetic process
WP_239274821.1 hypothetical protein [Microbacterium sp. ACRRU]	GO:0055086	0.11931	nucleobase-containing small molecule metabolic process
WP_239274821.1 hypothetical protein [Microbacterium sp. ACRRU]	GO:0043604	0.11771	amide biosynthetic process
WP_239274821.1 hypothetical protein [Microbacterium sp. ACRRU]	GO:0043412	0.10521	macromolecule modification
WP_239274821.1 hypothetical protein [Microbacterium sp. ACRRU]	GO:0006518	0.10364	peptide metabolic process
WP_239276159.1 M20/M25/M40 family metallo-hydrolase [Microbacterium sp. ACRRU]	GO:0044283	0.3028	small molecule biosynthetic process
WP_239276159.1 M20/M25/M40 family metallo-hydrolase [Microbacterium sp. ACRRU]	GO:0006793	0.17216	phosphorus metabolic process
WP_239276159.1 M20/M25/M40 family metallo-hydrolase [Microbacterium sp. ACRRU]	GO:0006796	0.16907	phosphate-containing compound metabolic process
WP_239276159.1 M20/M25/M40 family metallo-hydrolase [Microbacterium sp. ACRRU]	GO:0006082	0.15269	organic acid metabolic process
WP_239276159.1 M20/M25/M40 family metallo-hydrolase [Microbacterium sp. ACRRU]	GO:0043436	0.14686	oxoacid metabolic process
WP_239276159.1 M20/M25/M40 family metallo-hydrolase [Microbacterium sp. ACRRU]	GO:0019752	0.14466	carboxylic acid metabolic process
WP_239276159.1 M20/M25/M40 family metallo-hydrolase [Microbacterium sp. ACRRU]	GO:0006790	0.13366	sulfur compound metabolic process
WP_239276159.1 M20/M25/M40 family metallo-hydrolase [Microbacterium sp. ACRRU]	GO:0044272	0.1294	sulfur compound biosynthetic process
WP_239276159.1 M20/M25/M40 family metallo-hydrolase [Microbacterium sp. ACRRU]	GO:0043412	0.12091	macromolecule modification
WP_239276159.1 M20/M25/M40 family metallo-hydrolase [Microbacterium sp. ACRRU]	GO:0009056	0.1184	catabolic process
WP_239276159.1 M20/M25/M40 family metallo-hydrolase [Microbacterium sp. ACRRU]	GO:0005975	0.11493	carbohydrate metabolic process
WP_239276159.1 M20/M25/M40 family metallo-hydrolase [Microbacterium sp. ACRRU]	GO:1901575	0.10988	organic substance catabolic process
WP_239276159.1 M20/M25/M40 family metallo-hydrolase [Microbacterium sp. ACRRU]	GO:0019637	0.10673	organophosphate metabolic process
WP_239276159.1 M20/M25/M40 family metallo-hydrolase [Microbacterium sp. ACRRU]	GO:1901135	0.10476	carbohydrate derivative metabolic process
WP_239276159.1 M20/M25/M40 family metallo-hydrolase [Microbacterium sp. ACRRU]	GO:0016053	0.10111	organic acid biosynthetic process
WP_239276159.1 M20/M25/M40 family metallo-hydrolase [Microbacterium sp. ACRRU]	GO:0044248	0.10103	cellular catabolic process
WP_239277311.1 hypothetical protein [Microbacterium sp. ACRRU]	GO:0009056	0.15151	catabolic process
WP_239277311.1 hypothetical protein [Microbacterium sp. ACRRU]	GO:0006796	0.15015	phosphate-containing compound metabolic process
WP_239277311.1 hypothetical protein [Microbacterium sp. ACRRU]	GO:0051234	0.14943	establishment of localization
WP_239277311.1 hypothetical protein [Microbacterium sp. ACRRU]	GO:0006810	0.14673	transport
WP_239277311.1 hypothetical protein [Microbacterium sp. ACRRU]	GO:0016043	0.14172	cellular component organization
WP_239277311.1 hypothetical protein [Microbacterium sp. ACRRU]	GO:1901575	0.13612	organic substance catabolic process
WP_239277311.1 hypothetical protein [Microbacterium sp. ACRRU]	GO:0051716	0.13483	cellular response to stimulus
WP_239277311.1 hypothetical protein [Microbacterium sp. ACRRU]	GO:0044248	0.13191	cellular catabolic process
WP_239277311.1 hypothetical protein [Microbacterium sp. ACRRU]	GO:0043412	0.12589	macromolecule modification
WP_239277311.1 hypothetical protein [Microbacterium sp. ACRRU]	GO:0036211	0.1254	protein modification process
WP_239277311.1 hypothetical protein [Microbacterium sp. ACRRU]	GO:0006464	0.12535	cellular protein modification process
WP_239277311.1 hypothetical protein [Microbacterium sp. ACRRU]	GO:0006508	0.12399	proteolysis
WP_239277311.1 hypothetical protein [Microbacterium sp. ACRRU]	GO:0005975	0.12317	carbohydrate metabolic process
WP_239277311.1 hypothetical protein [Microbacterium sp. ACRRU]	GO:0006950	0.1211	response to stress
WP_239277311.1 hypothetical protein [Microbacterium sp. ACRRU]	GO:0016070	0.11932	RNA metabolic process
WP_239277311.1 hypothetical protein [Microbacterium sp. ACRRU]	GO:0006811	0.11255	ion transport
WP_239277311.1 hypothetical protein [Microbacterium sp. ACRRU]	GO:0034654	0.11244	nucleobase-containing compound biosynthetic process
WP_239277311.1 hypothetical protein [Microbacterium sp. ACRRU]	GO:0019222	0.11025	regulation of metabolic process
WP_239277311.1 hypothetical protein [Microbacterium sp. ACRRU]	GO:0044085	0.10896	cellular component biogenesis
WP_239277311.1 hypothetical protein [Microbacterium sp. ACRRU]	GO:0042221	0.10306	response to chemical
WP_239277311.1 hypothetical protein [Microbacterium sp. ACRRU]	GO:0060255	0.10085	regulation of macromolecule metabolic process
WP_239274967.1 succinate dehydrogenase iron-sulfur subunit [Microbacterium sp. ACRRU]	GO:0044283	0.21364	small molecule biosynthetic process
WP_239274967.1 succinate dehydrogenase iron-sulfur subunit [Microbacterium sp. ACRRU]	GO:0043412	0.19253	macromolecule modification
WP_239274967.1 succinate dehydrogenase iron-sulfur subunit [Microbacterium sp. ACRRU]	GO:0036211	0.16964	protein modification process
WP_239274967.1 succinate dehydrogenase iron-sulfur subunit [Microbacterium sp. ACRRU]	GO:0006464	0.16957	cellular protein modification process
WP_239274967.1 succinate dehydrogenase iron-sulfur subunit [Microbacterium sp. ACRRU]	GO:0034654	0.1649	nucleobase-containing compound biosynthetic process
WP_239274967.1 succinate dehydrogenase iron-sulfur subunit [Microbacterium sp. ACRRU]	GO:0016070	0.16301	RNA metabolic process
WP_239274967.1 succinate dehydrogenase iron-sulfur subunit [Microbacterium sp. ACRRU]	GO:0051716	0.15732	cellular response to stimulus
WP_239274967.1 succinate dehydrogenase iron-sulfur subunit [Microbacterium sp. ACRRU]	GO:0046394	0.14205	carboxylic acid biosynthetic process
WP_239274967.1 succinate dehydrogenase iron-sulfur subunit [Microbacterium sp. ACRRU]	GO:0016053	0.1395	organic acid biosynthetic process
WP_239274967.1 succinate dehydrogenase iron-sulfur subunit [Microbacterium sp. ACRRU]	GO:0006082	0.13353	organic acid metabolic process
WP_239274967.1 succinate dehydrogenase iron-sulfur subunit [Microbacterium sp. ACRRU]	GO:0006796	0.13106	phosphate-containing compound metabolic process
WP_239274967.1 succinate dehydrogenase iron-sulfur subunit [Microbacterium sp. ACRRU]	GO:0006793	0.12911	phosphorus metabolic process
WP_239274967.1 succinate dehydrogenase iron-sulfur subunit [Microbacterium sp. ACRRU]	GO:0006950	0.12906	response to stress
WP_239274967.1 succinate dehydrogenase iron-sulfur subunit [Microbacterium sp. ACRRU]	GO:0043436	0.12882	oxoacid metabolic process
WP_239274967.1 succinate dehydrogenase iron-sulfur subunit [Microbacterium sp. ACRRU]	GO:0016043	0.12828	cellular component organization
WP_239274967.1 succinate dehydrogenase iron-sulfur subunit [Microbacterium sp. ACRRU]	GO:0019222	0.12613	regulation of metabolic process
WP_239274967.1 succinate dehydrogenase iron-sulfur subunit [Microbacterium sp. ACRRU]	GO:0019752	0.12583	carboxylic acid metabolic process
WP_239274967.1 succinate dehydrogenase iron-sulfur subunit [Microbacterium sp. ACRRU]	GO:0009056	0.12516	catabolic process
WP_239274967.1 succinate dehydrogenase iron-sulfur subunit [Microbacterium sp. ACRRU]	GO:0044248	0.12219	cellular catabolic process
WP_239274967.1 succinate dehydrogenase iron-sulfur subunit [Microbacterium sp. ACRRU]	GO:0080090	0.11893	regulation of primary metabolic process
WP_239274967.1 succinate dehydrogenase iron-sulfur subunit [Microbacterium sp. ACRRU]	GO:0060255	0.11861	regulation of macromolecule metabolic process
WP_239274967.1 succinate dehydrogenase iron-sulfur subunit [Microbacterium sp. ACRRU]	GO:0031323	0.11671	regulation of cellular metabolic process
WP_239274967.1 succinate dehydrogenase iron-sulfur subunit [Microbacterium sp. ACRRU]	GO:0051171	0.11579	regulation of nitrogen compound metabolic process
WP_239274967.1 succinate dehydrogenase iron-sulfur subunit [Microbacterium sp. ACRRU]	GO:1901575	0.1139	organic substance catabolic process
WP_239274967.1 succinate dehydrogenase iron-sulfur subunit [Microbacterium sp. ACRRU]	GO:0044085	0.10528	cellular component biogenesis
WP_239274967.1 succinate dehydrogenase iron-sulfur subunit [Microbacterium sp. ACRRU]	GO:0007154	0.10221	cell communication
WP_239274967.1 succinate dehydrogenase iron-sulfur subunit [Microbacterium sp. ACRRU]	GO:0006396	0.10047	RNA processing
WP_239276305.1 universal stress protein [Microbacterium sp. ACRRU]	GO:0044283	0.52681	small molecule biosynthetic process
WP_239276305.1 universal stress protein [Microbacterium sp. ACRRU]	GO:0019752	0.43094	carboxylic acid metabolic process
WP_239276305.1 universal stress protein [Microbacterium sp. ACRRU]	GO:0043436	0.42903	oxoacid metabolic process
WP_239276305.1 universal stress protein [Microbacterium sp. ACRRU]	GO:0006082	0.42893	organic acid metabolic process
WP_239276305.1 universal stress protein [Microbacterium sp. ACRRU]	GO:0006793	0.29559	phosphorus metabolic process
WP_239276305.1 universal stress protein [Microbacterium sp. ACRRU]	GO:0006796	0.28631	phosphate-containing compound metabolic process
WP_239276305.1 universal stress protein [Microbacterium sp. ACRRU]	GO:0016053	0.2613	organic acid biosynthetic process
WP_239276305.1 universal stress protein [Microbacterium sp. ACRRU]	GO:1901135	0.25743	carbohydrate derivative metabolic process
WP_239276305.1 universal stress protein [Microbacterium sp. ACRRU]	GO:0046394	0.25507	carboxylic acid biosynthetic process
WP_239276305.1 universal stress protein [Microbacterium sp. ACRRU]	GO:0019637	0.23477	organophosphate metabolic process
WP_239276305.1 universal stress protein [Microbacterium sp. ACRRU]	GO:0006520	0.22412	cellular amino acid metabolic process
WP_239276305.1 universal stress protein [Microbacterium sp. ACRRU]	GO:0055086	0.18727	nucleobase-containing small molecule metabolic process
WP_239276305.1 universal stress protein [Microbacterium sp. ACRRU]	GO:1901605	0.18479	alpha-amino acid metabolic process
WP_239276305.1 universal stress protein [Microbacterium sp. ACRRU]	GO:0090407	0.17611	organophosphate biosynthetic process
WP_239276305.1 universal stress protein [Microbacterium sp. ACRRU]	GO:1901137	0.15992	carbohydrate derivative biosynthetic process
WP_239276305.1 universal stress protein [Microbacterium sp. ACRRU]	GO:0032787	0.15515	monocarboxylic acid metabolic process
WP_239276305.1 universal stress protein [Microbacterium sp. ACRRU]	GO:0008652	0.14446	cellular amino acid biosynthetic process
WP_239276305.1 universal stress protein [Microbacterium sp. ACRRU]	GO:0006766	0.11713	vitamin metabolic process
WP_239276305.1 universal stress protein [Microbacterium sp. ACRRU]	GO:0008610	0.11679	lipid biosynthetic process
WP_239276305.1 universal stress protein [Microbacterium sp. ACRRU]	GO:0006767	0.11584	water-soluble vitamin metabolic process
WP_239276305.1 universal stress protein [Microbacterium sp. ACRRU]	GO:0005975	0.11472	carbohydrate metabolic process
WP_239276305.1 universal stress protein [Microbacterium sp. ACRRU]	GO:0009110	0.11451	vitamin biosynthetic process
WP_239276305.1 universal stress protein [Microbacterium sp. ACRRU]	GO:0042364	0.1136	water-soluble vitamin biosynthetic process
WP_239276305.1 universal stress protein [Microbacterium sp. ACRRU]	GO:0044255	0.11296	cellular lipid metabolic process
WP_239276305.1 universal stress protein [Microbacterium sp. ACRRU]	GO:0006629	0.11281	lipid metabolic process
WP_239276305.1 universal stress protein [Microbacterium sp. ACRRU]	GO:0034654	0.11102	nucleobase-containing compound biosynthetic process
WP_239276305.1 universal stress protein [Microbacterium sp. ACRRU]	GO:0034660	0.11098	ncRNA metabolic process
WP_239276305.1 universal stress protein [Microbacterium sp. ACRRU]	GO:0043412	0.11049	macromolecule modification
WP_239276305.1 universal stress protein [Microbacterium sp. ACRRU]	GO:0034470	0.10775	ncRNA processing
WP_239276305.1 universal stress protein [Microbacterium sp. ACRRU]	GO:0009056	0.10739	catabolic process
WP_239276305.1 universal stress protein [Microbacterium sp. ACRRU]	GO:0009117	0.10465	nucleotide metabolic process
WP_239276305.1 universal stress protein [Microbacterium sp. ACRRU]	GO:0006753	0.1046	nucleoside phosphate metabolic process
WP_239276305.1 universal stress protein [Microbacterium sp. ACRRU]	GO:0009064	0.10271	glutamine family amino acid metabolic process
WP_239276305.1 universal stress protein [Microbacterium sp. ACRRU]	GO:0006396	0.10176	RNA processing
WP_239276305.1 universal stress protein [Microbacterium sp. ACRRU]	GO:1901657	0.10013	glycosyl compound metabolic process
WP_239277137.1 hypothetical protein [Microbacterium sp. ACRRU]	GO:0006810	0.20514	transport
WP_239277137.1 hypothetical protein [Microbacterium sp. ACRRU]	GO:0006811	0.17016	ion transport
WP_239277137.1 hypothetical protein [Microbacterium sp. ACRRU]	GO:0016043	0.13554	cellular component organization
WP_239277137.1 hypothetical protein [Microbacterium sp. ACRRU]	GO:0055085	0.12472	transmembrane transport
WP_239277137.1 hypothetical protein [Microbacterium sp. ACRRU]	GO:0051716	0.11543	cellular response to stimulus
WP_239277137.1 hypothetical protein [Microbacterium sp. ACRRU]	GO:0006082	0.11453	organic acid metabolic process
WP_239277137.1 hypothetical protein [Microbacterium sp. ACRRU]	GO:0043436	0.11364	oxoacid metabolic process
WP_239277137.1 hypothetical protein [Microbacterium sp. ACRRU]	GO:0019752	0.11251	carboxylic acid metabolic process
WP_239277137.1 hypothetical protein [Microbacterium sp. ACRRU]	GO:0044085	0.11205	cellular component biogenesis
WP_239277137.1 hypothetical protein [Microbacterium sp. ACRRU]	GO:0006820	0.10995	anion transport
WP_239277137.1 hypothetical protein [Microbacterium sp. ACRRU]	GO:0044283	0.10911	small molecule biosynthetic process
WP_239277137.1 hypothetical protein [Microbacterium sp. ACRRU]	GO:0016070	0.1012	RNA metabolic process
WP_239276131.1 hotdog fold thioesterase [Microbacterium sp. ACRRU]	GO:0009056	0.18323	catabolic process
WP_239276131.1 hotdog fold thioesterase [Microbacterium sp. ACRRU]	GO:0006796	0.17159	phosphate-containing compound metabolic process
WP_239276131.1 hotdog fold thioesterase [Microbacterium sp. ACRRU]	GO:1901575	0.17071	organic substance catabolic process
WP_239276131.1 hotdog fold thioesterase [Microbacterium sp. ACRRU]	GO:0006793	0.16764	phosphorus metabolic process
WP_239276131.1 hotdog fold thioesterase [Microbacterium sp. ACRRU]	GO:0044283	0.16169	small molecule biosynthetic process
WP_239276131.1 hotdog fold thioesterase [Microbacterium sp. ACRRU]	GO:0044248	0.14136	cellular catabolic process
WP_239276131.1 hotdog fold thioesterase [Microbacterium sp. ACRRU]	GO:0006082	0.13731	organic acid metabolic process
WP_239276131.1 hotdog fold thioesterase [Microbacterium sp. ACRRU]	GO:1901135	0.13561	carbohydrate derivative metabolic process
WP_239276131.1 hotdog fold thioesterase [Microbacterium sp. ACRRU]	GO:0043436	0.1344	oxoacid metabolic process
WP_239276131.1 hotdog fold thioesterase [Microbacterium sp. ACRRU]	GO:0019752	0.13358	carboxylic acid metabolic process
WP_239276131.1 hotdog fold thioesterase [Microbacterium sp. ACRRU]	GO:0043603	0.11849	cellular amide metabolic process
WP_239276131.1 hotdog fold thioesterase [Microbacterium sp. ACRRU]	GO:0016310	0.11429	phosphorylation
WP_239276131.1 hotdog fold thioesterase [Microbacterium sp. ACRRU]	GO:0044282	0.10701	small molecule catabolic process
WP_239276131.1 hotdog fold thioesterase [Microbacterium sp. ACRRU]	GO:0043412	0.10641	macromolecule modification
WP_239276131.1 hotdog fold thioesterase [Microbacterium sp. ACRRU]	GO:1901565	0.10158	organonitrogen compound catabolic process
WP_239276131.1 hotdog fold thioesterase [Microbacterium sp. ACRRU]	GO:0019637	0.1008	organophosphate metabolic process
WP_239274793.1 glycoside hydrolase family 6 protein [Microbacterium sp. ACRRU]	GO:0006793	0.3567	phosphorus metabolic process
WP_239274793.1 glycoside hydrolase family 6 protein [Microbacterium sp. ACRRU]	GO:0006796	0.33867	phosphate-containing compound metabolic process
WP_239274793.1 glycoside hydrolase family 6 protein [Microbacterium sp. ACRRU]	GO:0019637	0.28788	organophosphate metabolic process
WP_239274793.1 glycoside hydrolase family 6 protein [Microbacterium sp. ACRRU]	GO:1901135	0.25644	carbohydrate derivative metabolic process
WP_239274793.1 glycoside hydrolase family 6 protein [Microbacterium sp. ACRRU]	GO:0090407	0.18901	organophosphate biosynthetic process
WP_239274793.1 glycoside hydrolase family 6 protein [Microbacterium sp. ACRRU]	GO:0055086	0.18667	nucleobase-containing small molecule metabolic process
WP_239274793.1 glycoside hydrolase family 6 protein [Microbacterium sp. ACRRU]	GO:0005975	0.17619	carbohydrate metabolic process
WP_239274793.1 glycoside hydrolase family 6 protein [Microbacterium sp. ACRRU]	GO:0006082	0.16047	organic acid metabolic process
WP_239274793.1 glycoside hydrolase family 6 protein [Microbacterium sp. ACRRU]	GO:0009056	0.15759	catabolic process
WP_239274793.1 glycoside hydrolase family 6 protein [Microbacterium sp. ACRRU]	GO:0043436	0.15692	oxoacid metabolic process
WP_239274793.1 glycoside hydrolase family 6 protein [Microbacterium sp. ACRRU]	GO:0019752	0.15495	carboxylic acid metabolic process
WP_239274793.1 glycoside hydrolase family 6 protein [Microbacterium sp. ACRRU]	GO:1901137	0.15361	carbohydrate derivative biosynthetic process
WP_239274793.1 glycoside hydrolase family 6 protein [Microbacterium sp. ACRRU]	GO:1901575	0.14199	organic substance catabolic process
WP_239274793.1 glycoside hydrolase family 6 protein [Microbacterium sp. ACRRU]	GO:0006091	0.13728	generation of precursor metabolites and energy
WP_239274793.1 glycoside hydrolase family 6 protein [Microbacterium sp. ACRRU]	GO:0044283	0.13712	small molecule biosynthetic process
WP_239274793.1 glycoside hydrolase family 6 protein [Microbacterium sp. ACRRU]	GO:0006753	0.13709	nucleoside phosphate metabolic process
WP_239274793.1 glycoside hydrolase family 6 protein [Microbacterium sp. ACRRU]	GO:0009117	0.13624	nucleotide metabolic process
WP_239274793.1 glycoside hydrolase family 6 protein [Microbacterium sp. ACRRU]	GO:0006520	0.11651	cellular amino acid metabolic process
WP_239274793.1 glycoside hydrolase family 6 protein [Microbacterium sp. ACRRU]	GO:0044248	0.10539	cellular catabolic process
WP_239274793.1 glycoside hydrolase family 6 protein [Microbacterium sp. ACRRU]	GO:1901605	0.10065	alpha-amino acid metabolic process
WP_239275872.1 hypothetical protein [Microbacterium sp. ACRRU]	GO:0006810	0.28615	transport
WP_239275872.1 hypothetical protein [Microbacterium sp. ACRRU]	GO:0051234	0.28527	establishment of localization
WP_239275872.1 hypothetical protein [Microbacterium sp. ACRRU]	GO:0006811	0.26433	ion transport
WP_239275872.1 hypothetical protein [Microbacterium sp. ACRRU]	GO:0034220	0.22412	ion transmembrane transport
WP_239275872.1 hypothetical protein [Microbacterium sp. ACRRU]	GO:0006793	0.20906	phosphorus metabolic process
WP_239275872.1 hypothetical protein [Microbacterium sp. ACRRU]	GO:0006796	0.20504	phosphate-containing compound metabolic process
WP_239275872.1 hypothetical protein [Microbacterium sp. ACRRU]	GO:0044283	0.18814	small molecule biosynthetic process
WP_239275872.1 hypothetical protein [Microbacterium sp. ACRRU]	GO:0006820	0.15339	anion transport
WP_239275872.1 hypothetical protein [Microbacterium sp. ACRRU]	GO:0006812	0.1458	cation transport
WP_239275872.1 hypothetical protein [Microbacterium sp. ACRRU]	GO:0098655	0.14115	cation transmembrane transport
WP_239275872.1 hypothetical protein [Microbacterium sp. ACRRU]	GO:0016053	0.13515	organic acid biosynthetic process
WP_239275872.1 hypothetical protein [Microbacterium sp. ACRRU]	GO:0006091	0.13185	generation of precursor metabolites and energy
WP_239275872.1 hypothetical protein [Microbacterium sp. ACRRU]	GO:0046394	0.13054	carboxylic acid biosynthetic process
WP_239275872.1 hypothetical protein [Microbacterium sp. ACRRU]	GO:0098660	0.12812	inorganic ion transmembrane transport
WP_239275872.1 hypothetical protein [Microbacterium sp. ACRRU]	GO:0006082	0.12778	organic acid metabolic process
WP_239275872.1 hypothetical protein [Microbacterium sp. ACRRU]	GO:0019752	0.12456	carboxylic acid metabolic process
WP_239275872.1 hypothetical protein [Microbacterium sp. ACRRU]	GO:0098662	0.1243	inorganic cation transmembrane transport
WP_239275872.1 hypothetical protein [Microbacterium sp. ACRRU]	GO:0043436	0.12306	oxoacid metabolic process
WP_239275872.1 hypothetical protein [Microbacterium sp. ACRRU]	GO:0016310	0.11708	phosphorylation
WP_239275872.1 hypothetical protein [Microbacterium sp. ACRRU]	GO:0071702	0.1169	organic substance transport
WP_239275872.1 hypothetical protein [Microbacterium sp. ACRRU]	GO:0022900	0.10127	electron transport chain
WP_239276896.1 LacI family transcriptional regulator [Microbacterium sp. ACRRU]	GO:0016070	0.29309	RNA metabolic process
WP_239276896.1 LacI family transcriptional regulator [Microbacterium sp. ACRRU]	GO:0034654	0.28748	nucleobase-containing compound biosynthetic process
WP_239276896.1 LacI family transcriptional regulator [Microbacterium sp. ACRRU]	GO:0006793	0.24639	phosphorus metabolic process
WP_239276896.1 LacI family transcriptional regulator [Microbacterium sp. ACRRU]	GO:0006796	0.24041	phosphate-containing compound metabolic process
WP_239276896.1 LacI family transcriptional regulator [Microbacterium sp. ACRRU]	GO:0044283	0.19601	small molecule biosynthetic process
WP_239276896.1 LacI family transcriptional regulator [Microbacterium sp. ACRRU]	GO:0019637	0.18025	organophosphate metabolic process
WP_239276896.1 LacI family transcriptional regulator [Microbacterium sp. ACRRU]	GO:0006082	0.1613	organic acid metabolic process
WP_239276896.1 LacI family transcriptional regulator [Microbacterium sp. ACRRU]	GO:0043436	0.15527	oxoacid metabolic process
WP_239276896.1 LacI family transcriptional regulator [Microbacterium sp. ACRRU]	GO:0019752	0.15524	carboxylic acid metabolic process
WP_239276896.1 LacI family transcriptional regulator [Microbacterium sp. ACRRU]	GO:0090407	0.15083	organophosphate biosynthetic process
WP_239276896.1 LacI family transcriptional regulator [Microbacterium sp. ACRRU]	GO:1901135	0.14834	carbohydrate derivative metabolic process
WP_239276896.1 LacI family transcriptional regulator [Microbacterium sp. ACRRU]	GO:0055086	0.12451	nucleobase-containing small molecule metabolic process
WP_239276896.1 LacI family transcriptional regulator [Microbacterium sp. ACRRU]	GO:0009056	0.11786	catabolic process
WP_239276896.1 LacI family transcriptional regulator [Microbacterium sp. ACRRU]	GO:1901137	0.1149	carbohydrate derivative biosynthetic process
WP_239276896.1 LacI family transcriptional regulator [Microbacterium sp. ACRRU]	GO:0019222	0.11312	regulation of metabolic process
WP_239276896.1 LacI family transcriptional regulator [Microbacterium sp. ACRRU]	GO:0044248	0.10913	cellular catabolic process
WP_239276896.1 LacI family transcriptional regulator [Microbacterium sp. ACRRU]	GO:1901575	0.10669	organic substance catabolic process
WP_239276896.1 LacI family transcriptional regulator [Microbacterium sp. ACRRU]	GO:0060255	0.10621	regulation of macromolecule metabolic process
WP_239276896.1 LacI family transcriptional regulator [Microbacterium sp. ACRRU]	GO:0009117	0.10024	nucleotide metabolic process
WP_239273245.1 ATP-binding protein [Microbacterium sp. ACRRU]	GO:0006796	0.51435	phosphate-containing compound metabolic process
WP_239273245.1 ATP-binding protein [Microbacterium sp. ACRRU]	GO:0006793	0.50421	phosphorus metabolic process
WP_239273245.1 ATP-binding protein [Microbacterium sp. ACRRU]	GO:0006753	0.4763	nucleoside phosphate metabolic process
WP_239273245.1 ATP-binding protein [Microbacterium sp. ACRRU]	GO:0009123	0.45295	nucleoside monophosphate metabolic process
WP_239273245.1 ATP-binding protein [Microbacterium sp. ACRRU]	GO:0009117	0.44639	nucleotide metabolic process
WP_239273245.1 ATP-binding protein [Microbacterium sp. ACRRU]	GO:0019637	0.43446	organophosphate metabolic process
WP_239273245.1 ATP-binding protein [Microbacterium sp. ACRRU]	GO:0055086	0.42089	nucleobase-containing small molecule metabolic process
WP_239273245.1 ATP-binding protein [Microbacterium sp. ACRRU]	GO:0016310	0.40598	phosphorylation
WP_239273245.1 ATP-binding protein [Microbacterium sp. ACRRU]	GO:0046940	0.39005	nucleoside monophosphate phosphorylation
WP_239273245.1 ATP-binding protein [Microbacterium sp. ACRRU]	GO:1901293	0.38326	nucleoside phosphate biosynthetic process
WP_239273245.1 ATP-binding protein [Microbacterium sp. ACRRU]	GO:0009165	0.35671	nucleotide biosynthetic process
WP_239273245.1 ATP-binding protein [Microbacterium sp. ACRRU]	GO:0090407	0.34748	organophosphate biosynthetic process
WP_239273245.1 ATP-binding protein [Microbacterium sp. ACRRU]	GO:0034654	0.27616	nucleobase-containing compound biosynthetic process
WP_239273245.1 ATP-binding protein [Microbacterium sp. ACRRU]	GO:1901135	0.20546	carbohydrate derivative metabolic process
WP_239273245.1 ATP-binding protein [Microbacterium sp. ACRRU]	GO:0006220	0.16941	pyrimidine nucleotide metabolic process
WP_239273245.1 ATP-binding protein [Microbacterium sp. ACRRU]	GO:0072527	0.15288	pyrimidine-containing compound metabolic process
WP_239273245.1 ATP-binding protein [Microbacterium sp. ACRRU]	GO:1901137	0.14815	carbohydrate derivative biosynthetic process
WP_239273245.1 ATP-binding protein [Microbacterium sp. ACRRU]	GO:0009141	0.14296	nucleoside triphosphate metabolic process
WP_239273245.1 ATP-binding protein [Microbacterium sp. ACRRU]	GO:0009147	0.12839	pyrimidine nucleoside triphosphate metabolic process
WP_239273245.1 ATP-binding protein [Microbacterium sp. ACRRU]	GO:0009142	0.11247	nucleoside triphosphate biosynthetic process
WP_239273245.1 ATP-binding protein [Microbacterium sp. ACRRU]	GO:0019693	0.10383	ribose phosphate metabolic process
WP_239273245.1 ATP-binding protein [Microbacterium sp. ACRRU]	GO:0009132	0.10208	nucleoside diphosphate metabolic process
WP_239277145.1 MarR family transcriptional regulator [Microbacterium sp. ACRRU]	GO:0034654	0.19902	nucleobase-containing compound biosynthetic process
WP_239277145.1 MarR family transcriptional regulator [Microbacterium sp. ACRRU]	GO:0019222	0.18254	regulation of metabolic process
WP_239277145.1 MarR family transcriptional regulator [Microbacterium sp. ACRRU]	GO:0060255	0.17507	regulation of macromolecule metabolic process
WP_239277145.1 MarR family transcriptional regulator [Microbacterium sp. ACRRU]	GO:0031323	0.17324	regulation of cellular metabolic process
WP_239277145.1 MarR family transcriptional regulator [Microbacterium sp. ACRRU]	GO:0080090	0.16786	regulation of primary metabolic process
WP_239277145.1 MarR family transcriptional regulator [Microbacterium sp. ACRRU]	GO:0051171	0.16474	regulation of nitrogen compound metabolic process
WP_239277145.1 MarR family transcriptional regulator [Microbacterium sp. ACRRU]	GO:0051234	0.14975	establishment of localization
WP_239277145.1 MarR family transcriptional regulator [Microbacterium sp. ACRRU]	GO:0010468	0.14855	regulation of gene expression
WP_239277145.1 MarR family transcriptional regulator [Microbacterium sp. ACRRU]	GO:0009889	0.14695	regulation of biosynthetic process
WP_239277145.1 MarR family transcriptional regulator [Microbacterium sp. ACRRU]	GO:0031326	0.14692	regulation of cellular biosynthetic process
WP_239277145.1 MarR family transcriptional regulator [Microbacterium sp. ACRRU]	GO:0044085	0.1468	cellular component biogenesis
WP_239277145.1 MarR family transcriptional regulator [Microbacterium sp. ACRRU]	GO:0032774	0.14468	RNA biosynthetic process
WP_239277145.1 MarR family transcriptional regulator [Microbacterium sp. ACRRU]	GO:0006810	0.14466	transport
WP_239277145.1 MarR family transcriptional regulator [Microbacterium sp. ACRRU]	GO:0010556	0.14328	regulation of macromolecule biosynthetic process
WP_239277145.1 MarR family transcriptional regulator [Microbacterium sp. ACRRU]	GO:0006351	0.14208	transcription, DNA-templated
WP_239277145.1 MarR family transcriptional regulator [Microbacterium sp. ACRRU]	GO:0019219	0.14183	regulation of nucleobase-containing compound metabolic process
WP_239277145.1 MarR family transcriptional regulator [Microbacterium sp. ACRRU]	GO:2000112	0.14168	regulation of cellular macromolecule biosynthetic process
WP_239277145.1 MarR family transcriptional regulator [Microbacterium sp. ACRRU]	GO:0097659	0.14167	nucleic acid-templated transcription
WP_239277145.1 MarR family transcriptional regulator [Microbacterium sp. ACRRU]	GO:0051716	0.14161	cellular response to stimulus
WP_239277145.1 MarR family transcriptional regulator [Microbacterium sp. ACRRU]	GO:0016043	0.13646	cellular component organization
WP_239277145.1 MarR family transcriptional regulator [Microbacterium sp. ACRRU]	GO:0043412	0.13506	macromolecule modification
WP_239277145.1 MarR family transcriptional regulator [Microbacterium sp. ACRRU]	GO:0051252	0.1349	regulation of RNA metabolic process
WP_239277145.1 MarR family transcriptional regulator [Microbacterium sp. ACRRU]	GO:2001141	0.12895	regulation of RNA biosynthetic process
WP_239277145.1 MarR family transcriptional regulator [Microbacterium sp. ACRRU]	GO:1903506	0.12833	regulation of nucleic acid-templated transcription
WP_239277145.1 MarR family transcriptional regulator [Microbacterium sp. ACRRU]	GO:0006355	0.12768	regulation of transcription, DNA-templated
WP_239277145.1 MarR family transcriptional regulator [Microbacterium sp. ACRRU]	GO:0006811	0.12263	ion transport
WP_239277145.1 MarR family transcriptional regulator [Microbacterium sp. ACRRU]	GO:0043603	0.12175	cellular amide metabolic process
WP_239277145.1 MarR family transcriptional regulator [Microbacterium sp. ACRRU]	GO:0043604	0.11385	amide biosynthetic process
WP_239277145.1 MarR family transcriptional regulator [Microbacterium sp. ACRRU]	GO:0006796	0.11072	phosphate-containing compound metabolic process
WP_239277145.1 MarR family transcriptional regulator [Microbacterium sp. ACRRU]	GO:0006793	0.1083	phosphorus metabolic process
WP_239277145.1 MarR family transcriptional regulator [Microbacterium sp. ACRRU]	GO:0006396	0.10762	RNA processing
WP_239277145.1 MarR family transcriptional regulator [Microbacterium sp. ACRRU]	GO:0036211	0.10435	protein modification process
WP_239277145.1 MarR family transcriptional regulator [Microbacterium sp. ACRRU]	GO:0006464	0.1043	cellular protein modification process
WP_239277145.1 MarR family transcriptional regulator [Microbacterium sp. ACRRU]	GO:0022607	0.10145	cellular component assembly
WP_239277145.1 MarR family transcriptional regulator [Microbacterium sp. ACRRU]	GO:0006950	0.10094	response to stress
WP_239277145.1 MarR family transcriptional regulator [Microbacterium sp. ACRRU]	GO:0006996	0.10017	organelle organization
WP_239276139.1 antibiotic biosynthesis monooxygenase [Microbacterium sp. ACRRU]	GO:0051716	0.23584	cellular response to stimulus
WP_239276139.1 antibiotic biosynthesis monooxygenase [Microbacterium sp. ACRRU]	GO:0007154	0.20486	cell communication
WP_239276139.1 antibiotic biosynthesis monooxygenase [Microbacterium sp. ACRRU]	GO:0019222	0.18874	regulation of metabolic process
WP_239276139.1 antibiotic biosynthesis monooxygenase [Microbacterium sp. ACRRU]	GO:0016043	0.18704	cellular component organization
WP_239276139.1 antibiotic biosynthesis monooxygenase [Microbacterium sp. ACRRU]	GO:0031323	0.18541	regulation of cellular metabolic process
WP_239276139.1 antibiotic biosynthesis monooxygenase [Microbacterium sp. ACRRU]	GO:0016070	0.18498	RNA metabolic process
WP_239276139.1 antibiotic biosynthesis monooxygenase [Microbacterium sp. ACRRU]	GO:0023052	0.18222	signaling
WP_239276139.1 antibiotic biosynthesis monooxygenase [Microbacterium sp. ACRRU]	GO:0080090	0.18019	regulation of primary metabolic process
WP_239276139.1 antibiotic biosynthesis monooxygenase [Microbacterium sp. ACRRU]	GO:0060255	0.1778	regulation of macromolecule metabolic process
WP_239276139.1 antibiotic biosynthesis monooxygenase [Microbacterium sp. ACRRU]	GO:0051171	0.17609	regulation of nitrogen compound metabolic process
WP_239276139.1 antibiotic biosynthesis monooxygenase [Microbacterium sp. ACRRU]	GO:0007165	0.17571	signal transduction
WP_239276139.1 antibiotic biosynthesis monooxygenase [Microbacterium sp. ACRRU]	GO:0051234	0.17514	establishment of localization
WP_239276139.1 antibiotic biosynthesis monooxygenase [Microbacterium sp. ACRRU]	GO:0006810	0.17181	transport
WP_239276139.1 antibiotic biosynthesis monooxygenase [Microbacterium sp. ACRRU]	GO:0006950	0.1649	response to stress
WP_239276139.1 antibiotic biosynthesis monooxygenase [Microbacterium sp. ACRRU]	GO:0048518	0.14803	positive regulation of biological process
WP_239276139.1 antibiotic biosynthesis monooxygenase [Microbacterium sp. ACRRU]	GO:0032501	0.14439	multicellular organismal process
WP_239276139.1 antibiotic biosynthesis monooxygenase [Microbacterium sp. ACRRU]	GO:0043603	0.14165	cellular amide metabolic process
WP_239276139.1 antibiotic biosynthesis monooxygenase [Microbacterium sp. ACRRU]	GO:0097659	0.14079	nucleic acid-templated transcription
WP_239276139.1 antibiotic biosynthesis monooxygenase [Microbacterium sp. ACRRU]	GO:0006351	0.14029	transcription, DNA-templated
WP_239276139.1 antibiotic biosynthesis monooxygenase [Microbacterium sp. ACRRU]	GO:0010468	0.13905	regulation of gene expression
WP_239276139.1 antibiotic biosynthesis monooxygenase [Microbacterium sp. ACRRU]	GO:0009889	0.13834	regulation of biosynthetic process
WP_239276139.1 antibiotic biosynthesis monooxygenase [Microbacterium sp. ACRRU]	GO:0019219	0.13737	regulation of nucleobase-containing compound metabolic process
WP_239276139.1 antibiotic biosynthesis monooxygenase [Microbacterium sp. ACRRU]	GO:0032774	0.13718	RNA biosynthetic process
WP_239276139.1 antibiotic biosynthesis monooxygenase [Microbacterium sp. ACRRU]	GO:0048519	0.13591	negative regulation of biological process
WP_239276139.1 antibiotic biosynthesis monooxygenase [Microbacterium sp. ACRRU]	GO:0043412	0.1359	macromolecule modification
WP_239276139.1 antibiotic biosynthesis monooxygenase [Microbacterium sp. ACRRU]	GO:0031326	0.13584	regulation of cellular biosynthetic process
WP_239276139.1 antibiotic biosynthesis monooxygenase [Microbacterium sp. ACRRU]	GO:0048523	0.13546	negative regulation of cellular process
WP_239276139.1 antibiotic biosynthesis monooxygenase [Microbacterium sp. ACRRU]	GO:0051252	0.13478	regulation of RNA metabolic process
WP_239276139.1 antibiotic biosynthesis monooxygenase [Microbacterium sp. ACRRU]	GO:0043604	0.13436	amide biosynthetic process
WP_239276139.1 antibiotic biosynthesis monooxygenase [Microbacterium sp. ACRRU]	GO:0048522	0.13426	positive regulation of cellular process
WP_239276139.1 antibiotic biosynthesis monooxygenase [Microbacterium sp. ACRRU]	GO:0010556	0.13234	regulation of macromolecule biosynthetic process
WP_239276139.1 antibiotic biosynthesis monooxygenase [Microbacterium sp. ACRRU]	GO:0034654	0.13102	nucleobase-containing compound biosynthetic process
WP_239276139.1 antibiotic biosynthesis monooxygenase [Microbacterium sp. ACRRU]	GO:0036211	0.13068	protein modification process
WP_239276139.1 antibiotic biosynthesis monooxygenase [Microbacterium sp. ACRRU]	GO:0006464	0.13065	cellular protein modification process
WP_239276139.1 antibiotic biosynthesis monooxygenase [Microbacterium sp. ACRRU]	GO:2000112	0.12987	regulation of cellular macromolecule biosynthetic process
WP_239276139.1 antibiotic biosynthesis monooxygenase [Microbacterium sp. ACRRU]	GO:0032502	0.12982	developmental process
WP_239276139.1 antibiotic biosynthesis monooxygenase [Microbacterium sp. ACRRU]	GO:0006811	0.12853	ion transport
WP_239276139.1 antibiotic biosynthesis monooxygenase [Microbacterium sp. ACRRU]	GO:0042221	0.12698	response to chemical
WP_239276139.1 antibiotic biosynthesis monooxygenase [Microbacterium sp. ACRRU]	GO:0044085	0.12679	cellular component biogenesis
WP_239276139.1 antibiotic biosynthesis monooxygenase [Microbacterium sp. ACRRU]	GO:2001141	0.12414	regulation of RNA biosynthetic process
WP_239276139.1 antibiotic biosynthesis monooxygenase [Microbacterium sp. ACRRU]	GO:1903506	0.1234	regulation of nucleic acid-templated transcription
WP_239276139.1 antibiotic biosynthesis monooxygenase [Microbacterium sp. ACRRU]	GO:0022607	0.12338	cellular component assembly
WP_239276139.1 antibiotic biosynthesis monooxygenase [Microbacterium sp. ACRRU]	GO:0048856	0.12295	anatomical structure development
WP_239276139.1 antibiotic biosynthesis monooxygenase [Microbacterium sp. ACRRU]	GO:0009605	0.12265	response to external stimulus
WP_239276139.1 antibiotic biosynthesis monooxygenase [Microbacterium sp. ACRRU]	GO:0006355	0.12238	regulation of transcription, DNA-templated
WP_239276139.1 antibiotic biosynthesis monooxygenase [Microbacterium sp. ACRRU]	GO:0006996	0.11971	organelle organization
WP_239276139.1 antibiotic biosynthesis monooxygenase [Microbacterium sp. ACRRU]	GO:0065009	0.11554	regulation of molecular function
WP_239276139.1 antibiotic biosynthesis monooxygenase [Microbacterium sp. ACRRU]	GO:0007275	0.11383	multicellular organism development
WP_239276139.1 antibiotic biosynthesis monooxygenase [Microbacterium sp. ACRRU]	GO:0006518	0.1132	peptide metabolic process
WP_239276139.1 antibiotic biosynthesis monooxygenase [Microbacterium sp. ACRRU]	GO:0044419	0.11317	biological process involved in interspecies interaction between organisms
WP_239276139.1 antibiotic biosynthesis monooxygenase [Microbacterium sp. ACRRU]	GO:0048583	0.11219	regulation of response to stimulus
WP_239276139.1 antibiotic biosynthesis monooxygenase [Microbacterium sp. ACRRU]	GO:0043043	0.10883	peptide biosynthetic process
WP_239276139.1 antibiotic biosynthesis monooxygenase [Microbacterium sp. ACRRU]	GO:0002376	0.1065	immune system process
WP_239276139.1 antibiotic biosynthesis monooxygenase [Microbacterium sp. ACRRU]	GO:0006412	0.10641	translation
WP_239276139.1 antibiotic biosynthesis monooxygenase [Microbacterium sp. ACRRU]	GO:0050790	0.10484	regulation of catalytic activity
WP_239276139.1 antibiotic biosynthesis monooxygenase [Microbacterium sp. ACRRU]	GO:0065008	0.10394	regulation of biological quality
WP_239276139.1 antibiotic biosynthesis monooxygenase [Microbacterium sp. ACRRU]	GO:0006820	0.10393	anion transport
WP_239276751.1 molybdate ABC transporter permease subunit [Microbacterium sp. ACRRU]	GO:0006810	0.26141	transport
WP_239276751.1 molybdate ABC transporter permease subunit [Microbacterium sp. ACRRU]	GO:0051234	0.26015	establishment of localization
WP_239276751.1 molybdate ABC transporter permease subunit [Microbacterium sp. ACRRU]	GO:0006796	0.24682	phosphate-containing compound metabolic process
WP_239276751.1 molybdate ABC transporter permease subunit [Microbacterium sp. ACRRU]	GO:0006793	0.2467	phosphorus metabolic process
WP_239276751.1 molybdate ABC transporter permease subunit [Microbacterium sp. ACRRU]	GO:0006811	0.22584	ion transport
WP_239276751.1 molybdate ABC transporter permease subunit [Microbacterium sp. ACRRU]	GO:0044283	0.22134	small molecule biosynthetic process
WP_239276751.1 molybdate ABC transporter permease subunit [Microbacterium sp. ACRRU]	GO:0034220	0.21179	ion transmembrane transport
WP_239276751.1 molybdate ABC transporter permease subunit [Microbacterium sp. ACRRU]	GO:0019637	0.12537	organophosphate metabolic process
WP_239276751.1 molybdate ABC transporter permease subunit [Microbacterium sp. ACRRU]	GO:0090407	0.12334	organophosphate biosynthetic process
WP_239276751.1 molybdate ABC transporter permease subunit [Microbacterium sp. ACRRU]	GO:0006812	0.12213	cation transport
WP_239276751.1 molybdate ABC transporter permease subunit [Microbacterium sp. ACRRU]	GO:0006091	0.1174	generation of precursor metabolites and energy
WP_239276751.1 molybdate ABC transporter permease subunit [Microbacterium sp. ACRRU]	GO:1901135	0.11128	carbohydrate derivative metabolic process
WP_239276751.1 molybdate ABC transporter permease subunit [Microbacterium sp. ACRRU]	GO:0098660	0.11047	inorganic ion transmembrane transport
WP_239276751.1 molybdate ABC transporter permease subunit [Microbacterium sp. ACRRU]	GO:0016310	0.10955	phosphorylation
WP_239276751.1 molybdate ABC transporter permease subunit [Microbacterium sp. ACRRU]	GO:0098655	0.10816	cation transmembrane transport
WP_239275755.1 glycosyltransferase family 2 protein [Microbacterium sp. ACRRU]	GO:0043436	0.19755	oxoacid metabolic process
WP_239275755.1 glycosyltransferase family 2 protein [Microbacterium sp. ACRRU]	GO:0019752	0.19359	carboxylic acid metabolic process
WP_239275755.1 glycosyltransferase family 2 protein [Microbacterium sp. ACRRU]	GO:0044283	0.18335	small molecule biosynthetic process
WP_239275755.1 glycosyltransferase family 2 protein [Microbacterium sp. ACRRU]	GO:0006793	0.15503	phosphorus metabolic process
WP_239275755.1 glycosyltransferase family 2 protein [Microbacterium sp. ACRRU]	GO:0006796	0.15064	phosphate-containing compound metabolic process
WP_239275755.1 glycosyltransferase family 2 protein [Microbacterium sp. ACRRU]	GO:0016070	0.14468	RNA metabolic process
WP_239275755.1 glycosyltransferase family 2 protein [Microbacterium sp. ACRRU]	GO:0043603	0.12496	cellular amide metabolic process
WP_239275755.1 glycosyltransferase family 2 protein [Microbacterium sp. ACRRU]	GO:0046394	0.1248	carboxylic acid biosynthetic process
WP_239275755.1 glycosyltransferase family 2 protein [Microbacterium sp. ACRRU]	GO:0016053	0.11812	organic acid biosynthetic process
WP_239275755.1 glycosyltransferase family 2 protein [Microbacterium sp. ACRRU]	GO:0006520	0.11176	cellular amino acid metabolic process
WP_239275755.1 glycosyltransferase family 2 protein [Microbacterium sp. ACRRU]	GO:0043604	0.10725	amide biosynthetic process
WP_239275755.1 glycosyltransferase family 2 protein [Microbacterium sp. ACRRU]	GO:0043412	0.10454	macromolecule modification
WP_239276730.1 ExeM/NucH family extracellular endonuclease [Microbacterium sp. ACRRU]	GO:0006082	0.27553	organic acid metabolic process
WP_239276730.1 ExeM/NucH family extracellular endonuclease [Microbacterium sp. ACRRU]	GO:0006793	0.26985	phosphorus metabolic process
WP_239276730.1 ExeM/NucH family extracellular endonuclease [Microbacterium sp. ACRRU]	GO:1901135	0.26681	carbohydrate derivative metabolic process
WP_239276730.1 ExeM/NucH family extracellular endonuclease [Microbacterium sp. ACRRU]	GO:0043436	0.25587	oxoacid metabolic process
WP_239276730.1 ExeM/NucH family extracellular endonuclease [Microbacterium sp. ACRRU]	GO:0019752	0.24645	carboxylic acid metabolic process
WP_239276730.1 ExeM/NucH family extracellular endonuclease [Microbacterium sp. ACRRU]	GO:0044283	0.22823	small molecule biosynthetic process
WP_239276730.1 ExeM/NucH family extracellular endonuclease [Microbacterium sp. ACRRU]	GO:0019637	0.21746	organophosphate metabolic process
WP_239276730.1 ExeM/NucH family extracellular endonuclease [Microbacterium sp. ACRRU]	GO:0009056	0.18575	catabolic process
WP_239276730.1 ExeM/NucH family extracellular endonuclease [Microbacterium sp. ACRRU]	GO:0006520	0.1805	cellular amino acid metabolic process
WP_239276730.1 ExeM/NucH family extracellular endonuclease [Microbacterium sp. ACRRU]	GO:1901575	0.16509	organic substance catabolic process
WP_239276730.1 ExeM/NucH family extracellular endonuclease [Microbacterium sp. ACRRU]	GO:0005975	0.14557	carbohydrate metabolic process
WP_239276730.1 ExeM/NucH family extracellular endonuclease [Microbacterium sp. ACRRU]	GO:1901605	0.13711	alpha-amino acid metabolic process
WP_239276730.1 ExeM/NucH family extracellular endonuclease [Microbacterium sp. ACRRU]	GO:0044248	0.13643	cellular catabolic process
WP_239276730.1 ExeM/NucH family extracellular endonuclease [Microbacterium sp. ACRRU]	GO:1901137	0.12799	carbohydrate derivative biosynthetic process
WP_239276730.1 ExeM/NucH family extracellular endonuclease [Microbacterium sp. ACRRU]	GO:0090407	0.11596	organophosphate biosynthetic process
WP_239279207.1 hypothetical protein [Microbacterium sp. ACRRU]	GO:0016070	0.18927	RNA metabolic process
WP_239279207.1 hypothetical protein [Microbacterium sp. ACRRU]	GO:0031323	0.17526	regulation of cellular metabolic process
WP_239279207.1 hypothetical protein [Microbacterium sp. ACRRU]	GO:0080090	0.1728	regulation of primary metabolic process
WP_239279207.1 hypothetical protein [Microbacterium sp. ACRRU]	GO:0051171	0.16849	regulation of nitrogen compound metabolic process
WP_239279207.1 hypothetical protein [Microbacterium sp. ACRRU]	GO:0019222	0.16817	regulation of metabolic process
WP_239279207.1 hypothetical protein [Microbacterium sp. ACRRU]	GO:0060255	0.16056	regulation of macromolecule metabolic process
WP_239279207.1 hypothetical protein [Microbacterium sp. ACRRU]	GO:0006351	0.15894	transcription, DNA-templated
WP_239279207.1 hypothetical protein [Microbacterium sp. ACRRU]	GO:0097659	0.15888	nucleic acid-templated transcription
WP_239279207.1 hypothetical protein [Microbacterium sp. ACRRU]	GO:0051716	0.15848	cellular response to stimulus
WP_239279207.1 hypothetical protein [Microbacterium sp. ACRRU]	GO:0034654	0.15638	nucleobase-containing compound biosynthetic process
WP_239279207.1 hypothetical protein [Microbacterium sp. ACRRU]	GO:0043603	0.15625	cellular amide metabolic process
WP_239279207.1 hypothetical protein [Microbacterium sp. ACRRU]	GO:0032774	0.15569	RNA biosynthetic process
WP_239279207.1 hypothetical protein [Microbacterium sp. ACRRU]	GO:0019219	0.15081	regulation of nucleobase-containing compound metabolic process
WP_239279207.1 hypothetical protein [Microbacterium sp. ACRRU]	GO:0051252	0.15056	regulation of RNA metabolic process
WP_239279207.1 hypothetical protein [Microbacterium sp. ACRRU]	GO:0043604	0.14957	amide biosynthetic process
WP_239279207.1 hypothetical protein [Microbacterium sp. ACRRU]	GO:0009889	0.14686	regulation of biosynthetic process
WP_239279207.1 hypothetical protein [Microbacterium sp. ACRRU]	GO:0031326	0.14516	regulation of cellular biosynthetic process
WP_239279207.1 hypothetical protein [Microbacterium sp. ACRRU]	GO:0010556	0.1421	regulation of macromolecule biosynthetic process
WP_239279207.1 hypothetical protein [Microbacterium sp. ACRRU]	GO:2001141	0.14131	regulation of RNA biosynthetic process
WP_239279207.1 hypothetical protein [Microbacterium sp. ACRRU]	GO:1903506	0.14119	regulation of nucleic acid-templated transcription
WP_239279207.1 hypothetical protein [Microbacterium sp. ACRRU]	GO:2000112	0.14078	regulation of cellular macromolecule biosynthetic process
WP_239279207.1 hypothetical protein [Microbacterium sp. ACRRU]	GO:0006950	0.14053	response to stress
WP_239279207.1 hypothetical protein [Microbacterium sp. ACRRU]	GO:0006355	0.1404	regulation of transcription, DNA-templated
WP_239279207.1 hypothetical protein [Microbacterium sp. ACRRU]	GO:0006518	0.13867	peptide metabolic process
WP_239279207.1 hypothetical protein [Microbacterium sp. ACRRU]	GO:0006412	0.13521	translation
WP_239279207.1 hypothetical protein [Microbacterium sp. ACRRU]	GO:0043043	0.135	peptide biosynthetic process
WP_239279207.1 hypothetical protein [Microbacterium sp. ACRRU]	GO:0010468	0.13349	regulation of gene expression
WP_239279207.1 hypothetical protein [Microbacterium sp. ACRRU]	GO:0016043	0.12607	cellular component organization
WP_239279207.1 hypothetical protein [Microbacterium sp. ACRRU]	GO:0051234	0.12274	establishment of localization
WP_239279207.1 hypothetical protein [Microbacterium sp. ACRRU]	GO:0006810	0.11993	transport
WP_239279207.1 hypothetical protein [Microbacterium sp. ACRRU]	GO:0043412	0.11651	macromolecule modification
WP_239279207.1 hypothetical protein [Microbacterium sp. ACRRU]	GO:0007154	0.11616	cell communication
WP_239279207.1 hypothetical protein [Microbacterium sp. ACRRU]	GO:0044419	0.10629	biological process involved in interspecies interaction between organisms
WP_239279207.1 hypothetical protein [Microbacterium sp. ACRRU]	GO:0036211	0.10303	protein modification process
WP_239279207.1 hypothetical protein [Microbacterium sp. ACRRU]	GO:0006464	0.10301	cellular protein modification process
WP_239279207.1 hypothetical protein [Microbacterium sp. ACRRU]	GO:0048523	0.10291	negative regulation of cellular process
WP_022879717.1 MULTISPECIES: glutaredoxin family protein [unclassified Microbacterium]	GO:0044283	0.16243	small molecule biosynthetic process
WP_022879717.1 MULTISPECIES: glutaredoxin family protein [unclassified Microbacterium]	GO:0034654	0.16091	nucleobase-containing compound biosynthetic process
WP_022879717.1 MULTISPECIES: glutaredoxin family protein [unclassified Microbacterium]	GO:0016070	0.15467	RNA metabolic process
WP_022879717.1 MULTISPECIES: glutaredoxin family protein [unclassified Microbacterium]	GO:0006793	0.13252	phosphorus metabolic process
WP_022879717.1 MULTISPECIES: glutaredoxin family protein [unclassified Microbacterium]	GO:0006796	0.12999	phosphate-containing compound metabolic process
WP_022879717.1 MULTISPECIES: glutaredoxin family protein [unclassified Microbacterium]	GO:0043603	0.12074	cellular amide metabolic process
WP_022879717.1 MULTISPECIES: glutaredoxin family protein [unclassified Microbacterium]	GO:0009056	0.11205	catabolic process
WP_022879717.1 MULTISPECIES: glutaredoxin family protein [unclassified Microbacterium]	GO:0006082	0.10936	organic acid metabolic process
WP_022879717.1 MULTISPECIES: glutaredoxin family protein [unclassified Microbacterium]	GO:1901575	0.10762	organic substance catabolic process
WP_022879717.1 MULTISPECIES: glutaredoxin family protein [unclassified Microbacterium]	GO:0043436	0.10723	oxoacid metabolic process
WP_022879717.1 MULTISPECIES: glutaredoxin family protein [unclassified Microbacterium]	GO:0019752	0.10636	carboxylic acid metabolic process
WP_022879717.1 MULTISPECIES: glutaredoxin family protein [unclassified Microbacterium]	GO:0043412	0.10296	macromolecule modification
WP_022879717.1 MULTISPECIES: glutaredoxin family protein [unclassified Microbacterium]	GO:0043604	0.10059	amide biosynthetic process
WP_239275381.1 ComEC/Rec2 family competence protein [Microbacterium sp. ACRRU]	GO:0006793	0.43823	phosphorus metabolic process
WP_239275381.1 ComEC/Rec2 family competence protein [Microbacterium sp. ACRRU]	GO:0019637	0.35748	organophosphate metabolic process
WP_239275381.1 ComEC/Rec2 family competence protein [Microbacterium sp. ACRRU]	GO:0090407	0.34813	organophosphate biosynthetic process
WP_239275381.1 ComEC/Rec2 family competence protein [Microbacterium sp. ACRRU]	GO:1901135	0.2892	carbohydrate derivative metabolic process
WP_239275381.1 ComEC/Rec2 family competence protein [Microbacterium sp. ACRRU]	GO:0044283	0.24725	small molecule biosynthetic process
WP_239275381.1 ComEC/Rec2 family competence protein [Microbacterium sp. ACRRU]	GO:0044255	0.20185	cellular lipid metabolic process
WP_239275381.1 ComEC/Rec2 family competence protein [Microbacterium sp. ACRRU]	GO:0006629	0.19445	lipid metabolic process
WP_239275381.1 ComEC/Rec2 family competence protein [Microbacterium sp. ACRRU]	GO:1901137	0.19041	carbohydrate derivative biosynthetic process
WP_239275381.1 ComEC/Rec2 family competence protein [Microbacterium sp. ACRRU]	GO:0008610	0.18335	lipid biosynthetic process
WP_239275381.1 ComEC/Rec2 family competence protein [Microbacterium sp. ACRRU]	GO:0043436	0.18201	oxoacid metabolic process
WP_239275381.1 ComEC/Rec2 family competence protein [Microbacterium sp. ACRRU]	GO:0019752	0.18067	carboxylic acid metabolic process
WP_239275381.1 ComEC/Rec2 family competence protein [Microbacterium sp. ACRRU]	GO:0006082	0.17743	organic acid metabolic process
WP_239275381.1 ComEC/Rec2 family competence protein [Microbacterium sp. ACRRU]	GO:1901605	0.12171	alpha-amino acid metabolic process
WP_239275381.1 ComEC/Rec2 family competence protein [Microbacterium sp. ACRRU]	GO:0009056	0.11829	catabolic process
WP_239275381.1 ComEC/Rec2 family competence protein [Microbacterium sp. ACRRU]	GO:0008654	0.11243	phospholipid biosynthetic process
WP_239275381.1 ComEC/Rec2 family competence protein [Microbacterium sp. ACRRU]	GO:1901575	0.10454	organic substance catabolic process
WP_239276865.1 glycerol-3-phosphate dehydrogenase/oxidase [Microbacterium sp. ACRRU]	GO:0006796	0.30329	phosphate-containing compound metabolic process
WP_239276865.1 glycerol-3-phosphate dehydrogenase/oxidase [Microbacterium sp. ACRRU]	GO:1901135	0.2748	carbohydrate derivative metabolic process
WP_239276865.1 glycerol-3-phosphate dehydrogenase/oxidase [Microbacterium sp. ACRRU]	GO:1901137	0.19584	carbohydrate derivative biosynthetic process
WP_239276865.1 glycerol-3-phosphate dehydrogenase/oxidase [Microbacterium sp. ACRRU]	GO:0019637	0.19256	organophosphate metabolic process
WP_239276865.1 glycerol-3-phosphate dehydrogenase/oxidase [Microbacterium sp. ACRRU]	GO:0044283	0.19194	small molecule biosynthetic process
WP_239276865.1 glycerol-3-phosphate dehydrogenase/oxidase [Microbacterium sp. ACRRU]	GO:0090407	0.1525	organophosphate biosynthetic process
WP_239276865.1 glycerol-3-phosphate dehydrogenase/oxidase [Microbacterium sp. ACRRU]	GO:0043412	0.13495	macromolecule modification
WP_239276865.1 glycerol-3-phosphate dehydrogenase/oxidase [Microbacterium sp. ACRRU]	GO:0005975	0.12935	carbohydrate metabolic process
WP_239276865.1 glycerol-3-phosphate dehydrogenase/oxidase [Microbacterium sp. ACRRU]	GO:0044255	0.12349	cellular lipid metabolic process
WP_239276865.1 glycerol-3-phosphate dehydrogenase/oxidase [Microbacterium sp. ACRRU]	GO:0006629	0.12204	lipid metabolic process
WP_239276865.1 glycerol-3-phosphate dehydrogenase/oxidase [Microbacterium sp. ACRRU]	GO:0006082	0.11986	organic acid metabolic process
WP_239276865.1 glycerol-3-phosphate dehydrogenase/oxidase [Microbacterium sp. ACRRU]	GO:0043436	0.11783	oxoacid metabolic process
WP_239276865.1 glycerol-3-phosphate dehydrogenase/oxidase [Microbacterium sp. ACRRU]	GO:0019752	0.11651	carboxylic acid metabolic process
WP_239276865.1 glycerol-3-phosphate dehydrogenase/oxidase [Microbacterium sp. ACRRU]	GO:0008610	0.11139	lipid biosynthetic process
WP_239275996.1 ROK family glucokinase [Microbacterium sp. ACRRU]	GO:0006793	0.57157	phosphorus metabolic process
WP_239275996.1 ROK family glucokinase [Microbacterium sp. ACRRU]	GO:0006796	0.55344	phosphate-containing compound metabolic process
WP_239275996.1 ROK family glucokinase [Microbacterium sp. ACRRU]	GO:1901135	0.50755	carbohydrate derivative metabolic process
WP_239275996.1 ROK family glucokinase [Microbacterium sp. ACRRU]	GO:0090407	0.47808	organophosphate biosynthetic process
WP_239275996.1 ROK family glucokinase [Microbacterium sp. ACRRU]	GO:0055086	0.36713	nucleobase-containing small molecule metabolic process
WP_239275996.1 ROK family glucokinase [Microbacterium sp. ACRRU]	GO:1901137	0.33898	carbohydrate derivative biosynthetic process
WP_239275996.1 ROK family glucokinase [Microbacterium sp. ACRRU]	GO:0044283	0.28452	small molecule biosynthetic process
WP_239275996.1 ROK family glucokinase [Microbacterium sp. ACRRU]	GO:0009117	0.28017	nucleotide metabolic process
WP_239275996.1 ROK family glucokinase [Microbacterium sp. ACRRU]	GO:0006753	0.2796	nucleoside phosphate metabolic process
WP_239275996.1 ROK family glucokinase [Microbacterium sp. ACRRU]	GO:0005975	0.27825	carbohydrate metabolic process
WP_239275996.1 ROK family glucokinase [Microbacterium sp. ACRRU]	GO:0006082	0.25507	organic acid metabolic process
WP_239275996.1 ROK family glucokinase [Microbacterium sp. ACRRU]	GO:0019752	0.25373	carboxylic acid metabolic process
WP_239275996.1 ROK family glucokinase [Microbacterium sp. ACRRU]	GO:0043436	0.25218	oxoacid metabolic process
WP_239275996.1 ROK family glucokinase [Microbacterium sp. ACRRU]	GO:0009056	0.23381	catabolic process
WP_239275996.1 ROK family glucokinase [Microbacterium sp. ACRRU]	GO:1901575	0.23092	organic substance catabolic process
WP_239275996.1 ROK family glucokinase [Microbacterium sp. ACRRU]	GO:0019693	0.18119	ribose phosphate metabolic process
WP_239275996.1 ROK family glucokinase [Microbacterium sp. ACRRU]	GO:0044282	0.1687	small molecule catabolic process
WP_239275996.1 ROK family glucokinase [Microbacterium sp. ACRRU]	GO:0009259	0.16472	ribonucleotide metabolic process
WP_239275996.1 ROK family glucokinase [Microbacterium sp. ACRRU]	GO:0044248	0.16408	cellular catabolic process
WP_239275996.1 ROK family glucokinase [Microbacterium sp. ACRRU]	GO:1901605	0.15431	alpha-amino acid metabolic process
WP_239275996.1 ROK family glucokinase [Microbacterium sp. ACRRU]	GO:0044255	0.15332	cellular lipid metabolic process
WP_239275996.1 ROK family glucokinase [Microbacterium sp. ACRRU]	GO:0006091	0.153	generation of precursor metabolites and energy
WP_239275996.1 ROK family glucokinase [Microbacterium sp. ACRRU]	GO:0006629	0.15029	lipid metabolic process
WP_239275996.1 ROK family glucokinase [Microbacterium sp. ACRRU]	GO:0008610	0.14995	lipid biosynthetic process
WP_239275996.1 ROK family glucokinase [Microbacterium sp. ACRRU]	GO:0032787	0.14609	monocarboxylic acid metabolic process
WP_239275996.1 ROK family glucokinase [Microbacterium sp. ACRRU]	GO:0072521	0.14373	purine-containing compound metabolic process
WP_239275996.1 ROK family glucokinase [Microbacterium sp. ACRRU]	GO:1901293	0.14184	nucleoside phosphate biosynthetic process
WP_239275996.1 ROK family glucokinase [Microbacterium sp. ACRRU]	GO:0034654	0.1411	nucleobase-containing compound biosynthetic process
WP_239275996.1 ROK family glucokinase [Microbacterium sp. ACRRU]	GO:0009165	0.13793	nucleotide biosynthetic process
WP_239275996.1 ROK family glucokinase [Microbacterium sp. ACRRU]	GO:0006163	0.12265	purine nucleotide metabolic process
WP_239275996.1 ROK family glucokinase [Microbacterium sp. ACRRU]	GO:0046394	0.12179	carboxylic acid biosynthetic process
WP_239275996.1 ROK family glucokinase [Microbacterium sp. ACRRU]	GO:0006520	0.12067	cellular amino acid metabolic process
WP_239275996.1 ROK family glucokinase [Microbacterium sp. ACRRU]	GO:0046390	0.12048	ribose phosphate biosynthetic process
WP_239275996.1 ROK family glucokinase [Microbacterium sp. ACRRU]	GO:0009150	0.12037	purine ribonucleotide metabolic process
WP_239275996.1 ROK family glucokinase [Microbacterium sp. ACRRU]	GO:0016053	0.11426	organic acid biosynthetic process
WP_239275996.1 ROK family glucokinase [Microbacterium sp. ACRRU]	GO:0008654	0.11326	phospholipid biosynthetic process
WP_239275996.1 ROK family glucokinase [Microbacterium sp. ACRRU]	GO:0006767	0.11016	water-soluble vitamin metabolic process
WP_239275996.1 ROK family glucokinase [Microbacterium sp. ACRRU]	GO:0006766	0.10918	vitamin metabolic process
WP_239275996.1 ROK family glucokinase [Microbacterium sp. ACRRU]	GO:0042364	0.10846	water-soluble vitamin biosynthetic process
WP_239275996.1 ROK family glucokinase [Microbacterium sp. ACRRU]	GO:0009110	0.10843	vitamin biosynthetic process
WP_239275996.1 ROK family glucokinase [Microbacterium sp. ACRRU]	GO:0009260	0.10468	ribonucleotide biosynthetic process
WP_239275996.1 ROK family glucokinase [Microbacterium sp. ACRRU]	GO:0046395	0.10316	carboxylic acid catabolic process
WP_239275996.1 ROK family glucokinase [Microbacterium sp. ACRRU]	GO:0016054	0.10277	organic acid catabolic process
WP_239274281.1 DUF1275 domain-containing protein [Microbacterium sp. ACRRU]	GO:0006793	0.45378	phosphorus metabolic process
WP_239274281.1 DUF1275 domain-containing protein [Microbacterium sp. ACRRU]	GO:0006796	0.45262	phosphate-containing compound metabolic process
WP_239274281.1 DUF1275 domain-containing protein [Microbacterium sp. ACRRU]	GO:0044283	0.35526	small molecule biosynthetic process
WP_239274281.1 DUF1275 domain-containing protein [Microbacterium sp. ACRRU]	GO:0019637	0.34322	organophosphate metabolic process
WP_239274281.1 DUF1275 domain-containing protein [Microbacterium sp. ACRRU]	GO:1901135	0.31069	carbohydrate derivative metabolic process
WP_239274281.1 DUF1275 domain-containing protein [Microbacterium sp. ACRRU]	GO:0006082	0.28906	organic acid metabolic process
WP_239274281.1 DUF1275 domain-containing protein [Microbacterium sp. ACRRU]	GO:0019752	0.28183	carboxylic acid metabolic process
WP_239274281.1 DUF1275 domain-containing protein [Microbacterium sp. ACRRU]	GO:0043436	0.27926	oxoacid metabolic process
WP_239274281.1 DUF1275 domain-containing protein [Microbacterium sp. ACRRU]	GO:0090407	0.26728	organophosphate biosynthetic process
WP_239274281.1 DUF1275 domain-containing protein [Microbacterium sp. ACRRU]	GO:0055086	0.22304	nucleobase-containing small molecule metabolic process
WP_239274281.1 DUF1275 domain-containing protein [Microbacterium sp. ACRRU]	GO:0046394	0.21031	carboxylic acid biosynthetic process
WP_239274281.1 DUF1275 domain-containing protein [Microbacterium sp. ACRRU]	GO:1901137	0.20272	carbohydrate derivative biosynthetic process
WP_239274281.1 DUF1275 domain-containing protein [Microbacterium sp. ACRRU]	GO:0016053	0.19594	organic acid biosynthetic process
WP_239274281.1 DUF1275 domain-containing protein [Microbacterium sp. ACRRU]	GO:0006091	0.17232	generation of precursor metabolites and energy
WP_239274281.1 DUF1275 domain-containing protein [Microbacterium sp. ACRRU]	GO:0016310	0.15882	phosphorylation
WP_239274281.1 DUF1275 domain-containing protein [Microbacterium sp. ACRRU]	GO:0009117	0.15216	nucleotide metabolic process
WP_239274281.1 DUF1275 domain-containing protein [Microbacterium sp. ACRRU]	GO:0055085	0.15142	transmembrane transport
WP_239274281.1 DUF1275 domain-containing protein [Microbacterium sp. ACRRU]	GO:0006753	0.14914	nucleoside phosphate metabolic process
WP_239274281.1 DUF1275 domain-containing protein [Microbacterium sp. ACRRU]	GO:0072521	0.13987	purine-containing compound metabolic process
WP_239274281.1 DUF1275 domain-containing protein [Microbacterium sp. ACRRU]	GO:0006520	0.13371	cellular amino acid metabolic process
WP_239274281.1 DUF1275 domain-containing protein [Microbacterium sp. ACRRU]	GO:0009259	0.13093	ribonucleotide metabolic process
WP_239274281.1 DUF1275 domain-containing protein [Microbacterium sp. ACRRU]	GO:0032787	0.12934	monocarboxylic acid metabolic process
WP_239274281.1 DUF1275 domain-containing protein [Microbacterium sp. ACRRU]	GO:0006810	0.12884	transport
WP_239274281.1 DUF1275 domain-containing protein [Microbacterium sp. ACRRU]	GO:0019693	0.12803	ribose phosphate metabolic process
WP_239274281.1 DUF1275 domain-containing protein [Microbacterium sp. ACRRU]	GO:0051234	0.12718	establishment of localization
WP_239274281.1 DUF1275 domain-containing protein [Microbacterium sp. ACRRU]	GO:0006163	0.12439	purine nucleotide metabolic process
WP_239274281.1 DUF1275 domain-containing protein [Microbacterium sp. ACRRU]	GO:0006790	0.12234	sulfur compound metabolic process
WP_239274281.1 DUF1275 domain-containing protein [Microbacterium sp. ACRRU]	GO:0008652	0.12068	cellular amino acid biosynthetic process
WP_239274281.1 DUF1275 domain-containing protein [Microbacterium sp. ACRRU]	GO:0009150	0.12061	purine ribonucleotide metabolic process
WP_239274281.1 DUF1275 domain-containing protein [Microbacterium sp. ACRRU]	GO:0009056	0.11885	catabolic process
WP_239274281.1 DUF1275 domain-containing protein [Microbacterium sp. ACRRU]	GO:0008610	0.11729	lipid biosynthetic process
WP_239274281.1 DUF1275 domain-containing protein [Microbacterium sp. ACRRU]	GO:0022900	0.11358	electron transport chain
WP_239274281.1 DUF1275 domain-containing protein [Microbacterium sp. ACRRU]	GO:0044255	0.11121	cellular lipid metabolic process
WP_239274281.1 DUF1275 domain-containing protein [Microbacterium sp. ACRRU]	GO:0044272	0.1101	sulfur compound biosynthetic process
WP_239274281.1 DUF1275 domain-containing protein [Microbacterium sp. ACRRU]	GO:0006629	0.10993	lipid metabolic process
WP_239274281.1 DUF1275 domain-containing protein [Microbacterium sp. ACRRU]	GO:1901575	0.10981	organic substance catabolic process
WP_239274281.1 DUF1275 domain-containing protein [Microbacterium sp. ACRRU]	GO:0005975	0.10537	carbohydrate metabolic process
WP_239274281.1 DUF1275 domain-containing protein [Microbacterium sp. ACRRU]	GO:0006767	0.10293	water-soluble vitamin metabolic process
WP_239274281.1 DUF1275 domain-containing protein [Microbacterium sp. ACRRU]	GO:0006766	0.10204	vitamin metabolic process
WP_239274281.1 DUF1275 domain-containing protein [Microbacterium sp. ACRRU]	GO:0042364	0.10192	water-soluble vitamin biosynthetic process
WP_239274281.1 DUF1275 domain-containing protein [Microbacterium sp. ACRRU]	GO:0009110	0.10192	vitamin biosynthetic process
WP_239274281.1 DUF1275 domain-containing protein [Microbacterium sp. ACRRU]	GO:0034220	0.10121	ion transmembrane transport
WP_239274281.1 DUF1275 domain-containing protein [Microbacterium sp. ACRRU]	GO:0008654	0.10048	phospholipid biosynthetic process
WP_239273285.1 Fpg/Nei family DNA glycosylase [Microbacterium sp. ACRRU]	GO:0006950	0.31672	response to stress
WP_239273285.1 Fpg/Nei family DNA glycosylase [Microbacterium sp. ACRRU]	GO:0033554	0.28834	cellular response to stress
WP_239273285.1 Fpg/Nei family DNA glycosylase [Microbacterium sp. ACRRU]	GO:0006974	0.2823	cellular response to DNA damage stimulus
WP_239273285.1 Fpg/Nei family DNA glycosylase [Microbacterium sp. ACRRU]	GO:0006259	0.28028	DNA metabolic process
WP_239273285.1 Fpg/Nei family DNA glycosylase [Microbacterium sp. ACRRU]	GO:0006281	0.2786	DNA repair
WP_239273285.1 Fpg/Nei family DNA glycosylase [Microbacterium sp. ACRRU]	GO:0006793	0.13516	phosphorus metabolic process
WP_239273285.1 Fpg/Nei family DNA glycosylase [Microbacterium sp. ACRRU]	GO:0006796	0.13026	phosphate-containing compound metabolic process
WP_239273285.1 Fpg/Nei family DNA glycosylase [Microbacterium sp. ACRRU]	GO:0044248	0.13018	cellular catabolic process
WP_239273285.1 Fpg/Nei family DNA glycosylase [Microbacterium sp. ACRRU]	GO:0009056	0.12263	catabolic process
WP_239273285.1 Fpg/Nei family DNA glycosylase [Microbacterium sp. ACRRU]	GO:0006082	0.10929	organic acid metabolic process
WP_239273285.1 Fpg/Nei family DNA glycosylase [Microbacterium sp. ACRRU]	GO:1901575	0.108	organic substance catabolic process
WP_239273285.1 Fpg/Nei family DNA glycosylase [Microbacterium sp. ACRRU]	GO:0034654	0.10597	nucleobase-containing compound biosynthetic process
WP_239273285.1 Fpg/Nei family DNA glycosylase [Microbacterium sp. ACRRU]	GO:0043436	0.10103	oxoacid metabolic process
WP_239273285.1 Fpg/Nei family DNA glycosylase [Microbacterium sp. ACRRU]	GO:0019637	0.10039	organophosphate metabolic process
WP_239275890.1 PH domain-containing protein [Microbacterium sp. ACRRU]	GO:0006796	0.36431	phosphate-containing compound metabolic process
WP_239275890.1 PH domain-containing protein [Microbacterium sp. ACRRU]	GO:0006793	0.34944	phosphorus metabolic process
WP_239275890.1 PH domain-containing protein [Microbacterium sp. ACRRU]	GO:0019637	0.22251	organophosphate metabolic process
WP_239275890.1 PH domain-containing protein [Microbacterium sp. ACRRU]	GO:0090407	0.21439	organophosphate biosynthetic process
WP_239275890.1 PH domain-containing protein [Microbacterium sp. ACRRU]	GO:1901135	0.18904	carbohydrate derivative metabolic process
WP_239275890.1 PH domain-containing protein [Microbacterium sp. ACRRU]	GO:0006629	0.18718	lipid metabolic process
WP_239275890.1 PH domain-containing protein [Microbacterium sp. ACRRU]	GO:0044255	0.17723	cellular lipid metabolic process
WP_239275890.1 PH domain-containing protein [Microbacterium sp. ACRRU]	GO:0055085	0.17245	transmembrane transport
WP_239275890.1 PH domain-containing protein [Microbacterium sp. ACRRU]	GO:0051234	0.1662	establishment of localization
WP_239275890.1 PH domain-containing protein [Microbacterium sp. ACRRU]	GO:0006810	0.16617	transport
WP_239275890.1 PH domain-containing protein [Microbacterium sp. ACRRU]	GO:0008610	0.16411	lipid biosynthetic process
WP_239275890.1 PH domain-containing protein [Microbacterium sp. ACRRU]	GO:0006811	0.14092	ion transport
WP_239275890.1 PH domain-containing protein [Microbacterium sp. ACRRU]	GO:0006082	0.1209	organic acid metabolic process
WP_239275890.1 PH domain-containing protein [Microbacterium sp. ACRRU]	GO:0043436	0.11936	oxoacid metabolic process
WP_239275890.1 PH domain-containing protein [Microbacterium sp. ACRRU]	GO:0009056	0.118	catabolic process
WP_239275890.1 PH domain-containing protein [Microbacterium sp. ACRRU]	GO:0019752	0.11571	carboxylic acid metabolic process
WP_239275890.1 PH domain-containing protein [Microbacterium sp. ACRRU]	GO:0044248	0.11504	cellular catabolic process
WP_239275890.1 PH domain-containing protein [Microbacterium sp. ACRRU]	GO:1901137	0.11345	carbohydrate derivative biosynthetic process
WP_239275890.1 PH domain-containing protein [Microbacterium sp. ACRRU]	GO:0034220	0.10801	ion transmembrane transport
WP_239278477.1 DUF4407 domain-containing protein [Microbacterium sp. ACRRU]	GO:0006810	0.26303	transport
WP_239278477.1 DUF4407 domain-containing protein [Microbacterium sp. ACRRU]	GO:0006811	0.20897	ion transport
WP_239278477.1 DUF4407 domain-containing protein [Microbacterium sp. ACRRU]	GO:0055085	0.15879	transmembrane transport
WP_239278477.1 DUF4407 domain-containing protein [Microbacterium sp. ACRRU]	GO:0051716	0.15788	cellular response to stimulus
WP_239278477.1 DUF4407 domain-containing protein [Microbacterium sp. ACRRU]	GO:0042221	0.12564	response to chemical
WP_239278477.1 DUF4407 domain-containing protein [Microbacterium sp. ACRRU]	GO:0043412	0.12108	macromolecule modification
WP_239278477.1 DUF4407 domain-containing protein [Microbacterium sp. ACRRU]	GO:0006820	0.11606	anion transport
WP_239278477.1 DUF4407 domain-containing protein [Microbacterium sp. ACRRU]	GO:0006950	0.11199	response to stress
WP_239278477.1 DUF4407 domain-containing protein [Microbacterium sp. ACRRU]	GO:0044248	0.11198	cellular catabolic process
WP_239278477.1 DUF4407 domain-containing protein [Microbacterium sp. ACRRU]	GO:0034220	0.10907	ion transmembrane transport
WP_239278477.1 DUF4407 domain-containing protein [Microbacterium sp. ACRRU]	GO:0009056	0.10891	catabolic process
WP_239276600.1 glutamate ABC transporter substrate-binding protein [Microbacterium sp. ACRRU]	GO:0006793	0.28698	phosphorus metabolic process
WP_239276600.1 glutamate ABC transporter substrate-binding protein [Microbacterium sp. ACRRU]	GO:0006796	0.26447	phosphate-containing compound metabolic process
WP_239276600.1 glutamate ABC transporter substrate-binding protein [Microbacterium sp. ACRRU]	GO:0019637	0.20438	organophosphate metabolic process
WP_239276600.1 glutamate ABC transporter substrate-binding protein [Microbacterium sp. ACRRU]	GO:0009056	0.19312	catabolic process
WP_239276600.1 glutamate ABC transporter substrate-binding protein [Microbacterium sp. ACRRU]	GO:1901135	0.19055	carbohydrate derivative metabolic process
WP_239276600.1 glutamate ABC transporter substrate-binding protein [Microbacterium sp. ACRRU]	GO:1901575	0.18047	organic substance catabolic process
WP_239276600.1 glutamate ABC transporter substrate-binding protein [Microbacterium sp. ACRRU]	GO:0055086	0.16122	nucleobase-containing small molecule metabolic process
WP_239276600.1 glutamate ABC transporter substrate-binding protein [Microbacterium sp. ACRRU]	GO:0005975	0.15493	carbohydrate metabolic process
WP_239276600.1 glutamate ABC transporter substrate-binding protein [Microbacterium sp. ACRRU]	GO:0034654	0.12386	nucleobase-containing compound biosynthetic process
WP_239276600.1 glutamate ABC transporter substrate-binding protein [Microbacterium sp. ACRRU]	GO:0044283	0.12171	small molecule biosynthetic process
WP_239276600.1 glutamate ABC transporter substrate-binding protein [Microbacterium sp. ACRRU]	GO:0044248	0.12126	cellular catabolic process
WP_239276600.1 glutamate ABC transporter substrate-binding protein [Microbacterium sp. ACRRU]	GO:0006082	0.11336	organic acid metabolic process
WP_239276600.1 glutamate ABC transporter substrate-binding protein [Microbacterium sp. ACRRU]	GO:0006091	0.11079	generation of precursor metabolites and energy
WP_239276600.1 glutamate ABC transporter substrate-binding protein [Microbacterium sp. ACRRU]	GO:0043436	0.10954	oxoacid metabolic process
WP_239276600.1 glutamate ABC transporter substrate-binding protein [Microbacterium sp. ACRRU]	GO:0019752	0.10683	carboxylic acid metabolic process
WP_239273797.1 hypothetical protein [Microbacterium sp. ACRRU]	GO:0006793	0.41807	phosphorus metabolic process
WP_239273797.1 hypothetical protein [Microbacterium sp. ACRRU]	GO:0019637	0.30427	organophosphate metabolic process
WP_239273797.1 hypothetical protein [Microbacterium sp. ACRRU]	GO:0090407	0.2863	organophosphate biosynthetic process
WP_239273797.1 hypothetical protein [Microbacterium sp. ACRRU]	GO:1901135	0.23158	carbohydrate derivative metabolic process
WP_239273797.1 hypothetical protein [Microbacterium sp. ACRRU]	GO:0034654	0.19943	nucleobase-containing compound biosynthetic process
WP_239273797.1 hypothetical protein [Microbacterium sp. ACRRU]	GO:1901137	0.18399	carbohydrate derivative biosynthetic process
WP_239273797.1 hypothetical protein [Microbacterium sp. ACRRU]	GO:0044283	0.17656	small molecule biosynthetic process
WP_239273797.1 hypothetical protein [Microbacterium sp. ACRRU]	GO:0055086	0.17305	nucleobase-containing small molecule metabolic process
WP_239273797.1 hypothetical protein [Microbacterium sp. ACRRU]	GO:0072521	0.14831	purine-containing compound metabolic process
WP_239273797.1 hypothetical protein [Microbacterium sp. ACRRU]	GO:0009117	0.14669	nucleotide metabolic process
WP_239273797.1 hypothetical protein [Microbacterium sp. ACRRU]	GO:0006753	0.1461	nucleoside phosphate metabolic process
WP_239273797.1 hypothetical protein [Microbacterium sp. ACRRU]	GO:0006810	0.14524	transport
WP_239273797.1 hypothetical protein [Microbacterium sp. ACRRU]	GO:0051234	0.14487	establishment of localization
WP_239273797.1 hypothetical protein [Microbacterium sp. ACRRU]	GO:0072522	0.14297	purine-containing compound biosynthetic process
WP_239273797.1 hypothetical protein [Microbacterium sp. ACRRU]	GO:0006163	0.14131	purine nucleotide metabolic process
WP_239273797.1 hypothetical protein [Microbacterium sp. ACRRU]	GO:0006164	0.13998	purine nucleotide biosynthetic process
WP_239273797.1 hypothetical protein [Microbacterium sp. ACRRU]	GO:0055085	0.13504	transmembrane transport
WP_239273797.1 hypothetical protein [Microbacterium sp. ACRRU]	GO:0006811	0.13342	ion transport
WP_239273797.1 hypothetical protein [Microbacterium sp. ACRRU]	GO:0009150	0.1318	purine ribonucleotide metabolic process
WP_239273797.1 hypothetical protein [Microbacterium sp. ACRRU]	GO:0009152	0.12874	purine ribonucleotide biosynthetic process
WP_239273797.1 hypothetical protein [Microbacterium sp. ACRRU]	GO:0046034	0.1278	ATP metabolic process
WP_239273797.1 hypothetical protein [Microbacterium sp. ACRRU]	GO:0034220	0.12353	ion transmembrane transport
WP_239273797.1 hypothetical protein [Microbacterium sp. ACRRU]	GO:0009165	0.12255	nucleotide biosynthetic process
WP_239273797.1 hypothetical protein [Microbacterium sp. ACRRU]	GO:1901293	0.12128	nucleoside phosphate biosynthetic process
WP_239273797.1 hypothetical protein [Microbacterium sp. ACRRU]	GO:0016310	0.11743	phosphorylation
WP_239273797.1 hypothetical protein [Microbacterium sp. ACRRU]	GO:0019693	0.1104	ribose phosphate metabolic process
WP_239273797.1 hypothetical protein [Microbacterium sp. ACRRU]	GO:0009259	0.10908	ribonucleotide metabolic process
WP_239275949.1 Lrp/AsnC family transcriptional regulator [Microbacterium sp. ACRRU]	GO:0080090	0.15024	regulation of primary metabolic process
WP_239275949.1 Lrp/AsnC family transcriptional regulator [Microbacterium sp. ACRRU]	GO:0016043	0.14832	cellular component organization
WP_239275949.1 Lrp/AsnC family transcriptional regulator [Microbacterium sp. ACRRU]	GO:0019222	0.14719	regulation of metabolic process
WP_239275949.1 Lrp/AsnC family transcriptional regulator [Microbacterium sp. ACRRU]	GO:0043603	0.14536	cellular amide metabolic process
WP_239275949.1 Lrp/AsnC family transcriptional regulator [Microbacterium sp. ACRRU]	GO:0031323	0.14495	regulation of cellular metabolic process
WP_239275949.1 Lrp/AsnC family transcriptional regulator [Microbacterium sp. ACRRU]	GO:0051171	0.14312	regulation of nitrogen compound metabolic process
WP_239275949.1 Lrp/AsnC family transcriptional regulator [Microbacterium sp. ACRRU]	GO:0016070	0.14185	RNA metabolic process
WP_239275949.1 Lrp/AsnC family transcriptional regulator [Microbacterium sp. ACRRU]	GO:0034654	0.13852	nucleobase-containing compound biosynthetic process
WP_239275949.1 Lrp/AsnC family transcriptional regulator [Microbacterium sp. ACRRU]	GO:0060255	0.13552	regulation of macromolecule metabolic process
WP_239275949.1 Lrp/AsnC family transcriptional regulator [Microbacterium sp. ACRRU]	GO:0051234	0.13047	establishment of localization
WP_239275949.1 Lrp/AsnC family transcriptional regulator [Microbacterium sp. ACRRU]	GO:0043604	0.12841	amide biosynthetic process
WP_239275949.1 Lrp/AsnC family transcriptional regulator [Microbacterium sp. ACRRU]	GO:0044085	0.1282	cellular component biogenesis
WP_239275949.1 Lrp/AsnC family transcriptional regulator [Microbacterium sp. ACRRU]	GO:0006810	0.12628	transport
WP_239275949.1 Lrp/AsnC family transcriptional regulator [Microbacterium sp. ACRRU]	GO:0006518	0.12137	peptide metabolic process
WP_239275949.1 Lrp/AsnC family transcriptional regulator [Microbacterium sp. ACRRU]	GO:0009889	0.12127	regulation of biosynthetic process
WP_239275949.1 Lrp/AsnC family transcriptional regulator [Microbacterium sp. ACRRU]	GO:0031326	0.12113	regulation of cellular biosynthetic process
WP_239275949.1 Lrp/AsnC family transcriptional regulator [Microbacterium sp. ACRRU]	GO:0010468	0.11736	regulation of gene expression
WP_239275949.1 Lrp/AsnC family transcriptional regulator [Microbacterium sp. ACRRU]	GO:0043043	0.11723	peptide biosynthetic process
WP_239275949.1 Lrp/AsnC family transcriptional regulator [Microbacterium sp. ACRRU]	GO:0010556	0.11717	regulation of macromolecule biosynthetic process
WP_239275949.1 Lrp/AsnC family transcriptional regulator [Microbacterium sp. ACRRU]	GO:2000112	0.1156	regulation of cellular macromolecule biosynthetic process
WP_239275949.1 Lrp/AsnC family transcriptional regulator [Microbacterium sp. ACRRU]	GO:0006412	0.11426	translation
WP_239275949.1 Lrp/AsnC family transcriptional regulator [Microbacterium sp. ACRRU]	GO:0051716	0.11292	cellular response to stimulus
WP_239275949.1 Lrp/AsnC family transcriptional regulator [Microbacterium sp. ACRRU]	GO:0043412	0.11278	macromolecule modification
WP_239275949.1 Lrp/AsnC family transcriptional regulator [Microbacterium sp. ACRRU]	GO:0006811	0.11014	ion transport
WP_239275949.1 Lrp/AsnC family transcriptional regulator [Microbacterium sp. ACRRU]	GO:0036211	0.10927	protein modification process
WP_239275949.1 Lrp/AsnC family transcriptional regulator [Microbacterium sp. ACRRU]	GO:0006464	0.1092	cellular protein modification process
WP_239275949.1 Lrp/AsnC family transcriptional regulator [Microbacterium sp. ACRRU]	GO:0022607	0.10309	cellular component assembly
WP_239275111.1 alpha/beta hydrolase [Microbacterium sp. ACRRU]	GO:0043436	0.31813	oxoacid metabolic process
WP_239275111.1 alpha/beta hydrolase [Microbacterium sp. ACRRU]	GO:0019752	0.31305	carboxylic acid metabolic process
WP_239275111.1 alpha/beta hydrolase [Microbacterium sp. ACRRU]	GO:0006793	0.30111	phosphorus metabolic process
WP_239275111.1 alpha/beta hydrolase [Microbacterium sp. ACRRU]	GO:0006796	0.29605	phosphate-containing compound metabolic process
WP_239275111.1 alpha/beta hydrolase [Microbacterium sp. ACRRU]	GO:0009056	0.27377	catabolic process
WP_239275111.1 alpha/beta hydrolase [Microbacterium sp. ACRRU]	GO:1901575	0.25681	organic substance catabolic process
WP_239275111.1 alpha/beta hydrolase [Microbacterium sp. ACRRU]	GO:0044283	0.23564	small molecule biosynthetic process
WP_239275111.1 alpha/beta hydrolase [Microbacterium sp. ACRRU]	GO:0019637	0.21448	organophosphate metabolic process
WP_239275111.1 alpha/beta hydrolase [Microbacterium sp. ACRRU]	GO:0044248	0.20473	cellular catabolic process
WP_239275111.1 alpha/beta hydrolase [Microbacterium sp. ACRRU]	GO:1901135	0.19888	carbohydrate derivative metabolic process
WP_239275111.1 alpha/beta hydrolase [Microbacterium sp. ACRRU]	GO:0006520	0.17556	cellular amino acid metabolic process
WP_239275111.1 alpha/beta hydrolase [Microbacterium sp. ACRRU]	GO:0055086	0.15855	nucleobase-containing small molecule metabolic process
WP_239275111.1 alpha/beta hydrolase [Microbacterium sp. ACRRU]	GO:1901605	0.15061	alpha-amino acid metabolic process
WP_239275111.1 alpha/beta hydrolase [Microbacterium sp. ACRRU]	GO:0005975	0.14924	carbohydrate metabolic process
WP_239275111.1 alpha/beta hydrolase [Microbacterium sp. ACRRU]	GO:1901565	0.14187	organonitrogen compound catabolic process
WP_239275111.1 alpha/beta hydrolase [Microbacterium sp. ACRRU]	GO:0044282	0.13354	small molecule catabolic process
WP_239275111.1 alpha/beta hydrolase [Microbacterium sp. ACRRU]	GO:0006753	0.13144	nucleoside phosphate metabolic process
WP_239275111.1 alpha/beta hydrolase [Microbacterium sp. ACRRU]	GO:0009117	0.13069	nucleotide metabolic process
WP_239275111.1 alpha/beta hydrolase [Microbacterium sp. ACRRU]	GO:0006091	0.12868	generation of precursor metabolites and energy
WP_239275111.1 alpha/beta hydrolase [Microbacterium sp. ACRRU]	GO:0016052	0.1057	carbohydrate catabolic process
WP_239275111.1 alpha/beta hydrolase [Microbacterium sp. ACRRU]	GO:0032787	0.10368	monocarboxylic acid metabolic process
WP_239275111.1 alpha/beta hydrolase [Microbacterium sp. ACRRU]	GO:0043412	0.10196	macromolecule modification
WP_239275111.1 alpha/beta hydrolase [Microbacterium sp. ACRRU]	GO:0090407	0.10026	organophosphate biosynthetic process
WP_239277606.1 GNAT family N-acetyltransferase [Microbacterium sp. ACRRU]	GO:0006793	0.1865	phosphorus metabolic process
WP_239277606.1 GNAT family N-acetyltransferase [Microbacterium sp. ACRRU]	GO:0006796	0.1838	phosphate-containing compound metabolic process
WP_239277606.1 GNAT family N-acetyltransferase [Microbacterium sp. ACRRU]	GO:0016070	0.15071	RNA metabolic process
WP_239277606.1 GNAT family N-acetyltransferase [Microbacterium sp. ACRRU]	GO:0034654	0.14703	nucleobase-containing compound biosynthetic process
WP_239277606.1 GNAT family N-acetyltransferase [Microbacterium sp. ACRRU]	GO:0019637	0.13986	organophosphate metabolic process
WP_239277606.1 GNAT family N-acetyltransferase [Microbacterium sp. ACRRU]	GO:0044283	0.12626	small molecule biosynthetic process
WP_239277606.1 GNAT family N-acetyltransferase [Microbacterium sp. ACRRU]	GO:0006082	0.12379	organic acid metabolic process
WP_239277606.1 GNAT family N-acetyltransferase [Microbacterium sp. ACRRU]	GO:1901135	0.12333	carbohydrate derivative metabolic process
WP_239277606.1 GNAT family N-acetyltransferase [Microbacterium sp. ACRRU]	GO:0043436	0.12045	oxoacid metabolic process
WP_239277606.1 GNAT family N-acetyltransferase [Microbacterium sp. ACRRU]	GO:0019752	0.11939	carboxylic acid metabolic process
WP_239277606.1 GNAT family N-acetyltransferase [Microbacterium sp. ACRRU]	GO:0009056	0.11388	catabolic process
WP_239277606.1 GNAT family N-acetyltransferase [Microbacterium sp. ACRRU]	GO:0090407	0.11171	organophosphate biosynthetic process
WP_239277606.1 GNAT family N-acetyltransferase [Microbacterium sp. ACRRU]	GO:0043412	0.10618	macromolecule modification
WP_239277606.1 GNAT family N-acetyltransferase [Microbacterium sp. ACRRU]	GO:0044248	0.10243	cellular catabolic process
WP_239277606.1 GNAT family N-acetyltransferase [Microbacterium sp. ACRRU]	GO:0051234	0.10114	establishment of localization
WP_239276793.1 hypothetical protein [Microbacterium sp. ACRRU]	GO:0006810	0.2725	transport
WP_239276793.1 hypothetical protein [Microbacterium sp. ACRRU]	GO:0006811	0.22219	ion transport
WP_239276793.1 hypothetical protein [Microbacterium sp. ACRRU]	GO:0055085	0.21968	transmembrane transport
WP_239276793.1 hypothetical protein [Microbacterium sp. ACRRU]	GO:0006796	0.18975	phosphate-containing compound metabolic process
WP_239276793.1 hypothetical protein [Microbacterium sp. ACRRU]	GO:0006793	0.18899	phosphorus metabolic process
WP_239276793.1 hypothetical protein [Microbacterium sp. ACRRU]	GO:0034220	0.16558	ion transmembrane transport
WP_239276793.1 hypothetical protein [Microbacterium sp. ACRRU]	GO:0044283	0.12502	small molecule biosynthetic process
WP_239276793.1 hypothetical protein [Microbacterium sp. ACRRU]	GO:0051716	0.12	cellular response to stimulus
WP_239276793.1 hypothetical protein [Microbacterium sp. ACRRU]	GO:0006812	0.10983	cation transport
WP_239276793.1 hypothetical protein [Microbacterium sp. ACRRU]	GO:0042221	0.10837	response to chemical
WP_239276793.1 hypothetical protein [Microbacterium sp. ACRRU]	GO:0019637	0.10612	organophosphate metabolic process
WP_239276793.1 hypothetical protein [Microbacterium sp. ACRRU]	GO:0090407	0.10476	organophosphate biosynthetic process
WP_239276793.1 hypothetical protein [Microbacterium sp. ACRRU]	GO:0006820	0.10282	anion transport
WP_239275669.1 DnaJ domain-containing protein [Microbacterium sp. ACRRU]	GO:0006793	0.26215	phosphorus metabolic process
WP_239275669.1 DnaJ domain-containing protein [Microbacterium sp. ACRRU]	GO:0006796	0.26209	phosphate-containing compound metabolic process
WP_239275669.1 DnaJ domain-containing protein [Microbacterium sp. ACRRU]	GO:0043603	0.23928	cellular amide metabolic process
WP_239275669.1 DnaJ domain-containing protein [Microbacterium sp. ACRRU]	GO:0019637	0.19677	organophosphate metabolic process
WP_239275669.1 DnaJ domain-containing protein [Microbacterium sp. ACRRU]	GO:0043604	0.19326	amide biosynthetic process
WP_239275669.1 DnaJ domain-containing protein [Microbacterium sp. ACRRU]	GO:0034654	0.16683	nucleobase-containing compound biosynthetic process
WP_239275669.1 DnaJ domain-containing protein [Microbacterium sp. ACRRU]	GO:0009056	0.16638	catabolic process
WP_239275669.1 DnaJ domain-containing protein [Microbacterium sp. ACRRU]	GO:1901575	0.159	organic substance catabolic process
WP_239275669.1 DnaJ domain-containing protein [Microbacterium sp. ACRRU]	GO:1901135	0.15562	carbohydrate derivative metabolic process
WP_239275669.1 DnaJ domain-containing protein [Microbacterium sp. ACRRU]	GO:0090407	0.14286	organophosphate biosynthetic process
WP_239275669.1 DnaJ domain-containing protein [Microbacterium sp. ACRRU]	GO:0006518	0.14275	peptide metabolic process
WP_239275669.1 DnaJ domain-containing protein [Microbacterium sp. ACRRU]	GO:0044248	0.1363	cellular catabolic process
WP_239275669.1 DnaJ domain-containing protein [Microbacterium sp. ACRRU]	GO:0043043	0.13403	peptide biosynthetic process
WP_239275669.1 DnaJ domain-containing protein [Microbacterium sp. ACRRU]	GO:0006412	0.12888	translation
WP_239275669.1 DnaJ domain-containing protein [Microbacterium sp. ACRRU]	GO:0055086	0.12537	nucleobase-containing small molecule metabolic process
WP_239275669.1 DnaJ domain-containing protein [Microbacterium sp. ACRRU]	GO:0006753	0.12299	nucleoside phosphate metabolic process
WP_239275669.1 DnaJ domain-containing protein [Microbacterium sp. ACRRU]	GO:0009117	0.12254	nucleotide metabolic process
WP_239275669.1 DnaJ domain-containing protein [Microbacterium sp. ACRRU]	GO:0044283	0.11549	small molecule biosynthetic process
WP_239275669.1 DnaJ domain-containing protein [Microbacterium sp. ACRRU]	GO:0006082	0.11505	organic acid metabolic process
WP_239275669.1 DnaJ domain-containing protein [Microbacterium sp. ACRRU]	GO:1901137	0.11182	carbohydrate derivative biosynthetic process
WP_239275669.1 DnaJ domain-containing protein [Microbacterium sp. ACRRU]	GO:0043436	0.10764	oxoacid metabolic process
WP_239275669.1 DnaJ domain-containing protein [Microbacterium sp. ACRRU]	GO:0019752	0.10407	carboxylic acid metabolic process
WP_239275669.1 DnaJ domain-containing protein [Microbacterium sp. ACRRU]	GO:0016070	0.10302	RNA metabolic process
WP_164878236.1 MULTISPECIES: hypothetical protein [Microbacterium]	GO:0031323	0.27342	regulation of cellular metabolic process
WP_164878236.1 MULTISPECIES: hypothetical protein [Microbacterium]	GO:0080090	0.26913	regulation of primary metabolic process
WP_164878236.1 MULTISPECIES: hypothetical protein [Microbacterium]	GO:0051171	0.2663	regulation of nitrogen compound metabolic process
WP_164878236.1 MULTISPECIES: hypothetical protein [Microbacterium]	GO:0019222	0.26431	regulation of metabolic process
WP_164878236.1 MULTISPECIES: hypothetical protein [Microbacterium]	GO:0060255	0.2561	regulation of macromolecule metabolic process
WP_164878236.1 MULTISPECIES: hypothetical protein [Microbacterium]	GO:0031326	0.24178	regulation of cellular biosynthetic process
WP_164878236.1 MULTISPECIES: hypothetical protein [Microbacterium]	GO:0009889	0.24173	regulation of biosynthetic process
WP_164878236.1 MULTISPECIES: hypothetical protein [Microbacterium]	GO:0016070	0.24152	RNA metabolic process
WP_164878236.1 MULTISPECIES: hypothetical protein [Microbacterium]	GO:0010556	0.23859	regulation of macromolecule biosynthetic process
WP_164878236.1 MULTISPECIES: hypothetical protein [Microbacterium]	GO:2000112	0.23689	regulation of cellular macromolecule biosynthetic process
WP_164878236.1 MULTISPECIES: hypothetical protein [Microbacterium]	GO:0034654	0.23258	nucleobase-containing compound biosynthetic process
WP_164878236.1 MULTISPECIES: hypothetical protein [Microbacterium]	GO:0010468	0.22884	regulation of gene expression
WP_164878236.1 MULTISPECIES: hypothetical protein [Microbacterium]	GO:0006351	0.22242	transcription, DNA-templated
WP_164878236.1 MULTISPECIES: hypothetical protein [Microbacterium]	GO:0097659	0.22111	nucleic acid-templated transcription
WP_164878236.1 MULTISPECIES: hypothetical protein [Microbacterium]	GO:0032774	0.21861	RNA biosynthetic process
WP_164878236.1 MULTISPECIES: hypothetical protein [Microbacterium]	GO:0019219	0.21337	regulation of nucleobase-containing compound metabolic process
WP_164878236.1 MULTISPECIES: hypothetical protein [Microbacterium]	GO:0051252	0.21273	regulation of RNA metabolic process
WP_164878236.1 MULTISPECIES: hypothetical protein [Microbacterium]	GO:1903506	0.20184	regulation of nucleic acid-templated transcription
WP_164878236.1 MULTISPECIES: hypothetical protein [Microbacterium]	GO:2001141	0.20178	regulation of RNA biosynthetic process
WP_164878236.1 MULTISPECIES: hypothetical protein [Microbacterium]	GO:0006355	0.20078	regulation of transcription, DNA-templated
WP_164878236.1 MULTISPECIES: hypothetical protein [Microbacterium]	GO:0043603	0.16611	cellular amide metabolic process
WP_164878236.1 MULTISPECIES: hypothetical protein [Microbacterium]	GO:0016043	0.16354	cellular component organization
WP_164878236.1 MULTISPECIES: hypothetical protein [Microbacterium]	GO:0043604	0.16327	amide biosynthetic process
WP_164878236.1 MULTISPECIES: hypothetical protein [Microbacterium]	GO:0006518	0.15087	peptide metabolic process
WP_164878236.1 MULTISPECIES: hypothetical protein [Microbacterium]	GO:0044085	0.15006	cellular component biogenesis
WP_164878236.1 MULTISPECIES: hypothetical protein [Microbacterium]	GO:0006412	0.14978	translation
WP_164878236.1 MULTISPECIES: hypothetical protein [Microbacterium]	GO:0043043	0.14892	peptide biosynthetic process
WP_164878236.1 MULTISPECIES: hypothetical protein [Microbacterium]	GO:0051234	0.13632	establishment of localization
WP_164878236.1 MULTISPECIES: hypothetical protein [Microbacterium]	GO:0006810	0.13299	transport
WP_164878236.1 MULTISPECIES: hypothetical protein [Microbacterium]	GO:0022607	0.12143	cellular component assembly
WP_164878236.1 MULTISPECIES: hypothetical protein [Microbacterium]	GO:0006811	0.11613	ion transport
WP_164878236.1 MULTISPECIES: hypothetical protein [Microbacterium]	GO:0051716	0.11207	cellular response to stimulus
WP_164878236.1 MULTISPECIES: hypothetical protein [Microbacterium]	GO:0048523	0.10877	negative regulation of cellular process
WP_164878236.1 MULTISPECIES: hypothetical protein [Microbacterium]	GO:0043412	0.1084	macromolecule modification
WP_164878236.1 MULTISPECIES: hypothetical protein [Microbacterium]	GO:0048519	0.10729	negative regulation of biological process
WP_164878236.1 MULTISPECIES: hypothetical protein [Microbacterium]	GO:0032502	0.10531	developmental process
WP_164878236.1 MULTISPECIES: hypothetical protein [Microbacterium]	GO:0036211	0.10359	protein modification process
WP_164878236.1 MULTISPECIES: hypothetical protein [Microbacterium]	GO:0006464	0.10358	cellular protein modification process
WP_164878236.1 MULTISPECIES: hypothetical protein [Microbacterium]	GO:0006996	0.10191	organelle organization
WP_239276953.1 hypothetical protein [Microbacterium sp. ACRRU]	GO:0006793	0.20499	phosphorus metabolic process
WP_239276953.1 hypothetical protein [Microbacterium sp. ACRRU]	GO:0044283	0.19979	small molecule biosynthetic process
WP_239276953.1 hypothetical protein [Microbacterium sp. ACRRU]	GO:0019637	0.17436	organophosphate metabolic process
WP_239276953.1 hypothetical protein [Microbacterium sp. ACRRU]	GO:0009056	0.16325	catabolic process
WP_239276953.1 hypothetical protein [Microbacterium sp. ACRRU]	GO:1901575	0.1521	organic substance catabolic process
WP_239276953.1 hypothetical protein [Microbacterium sp. ACRRU]	GO:0006082	0.14016	organic acid metabolic process
WP_239276953.1 hypothetical protein [Microbacterium sp. ACRRU]	GO:0019752	0.13893	carboxylic acid metabolic process
WP_239276953.1 hypothetical protein [Microbacterium sp. ACRRU]	GO:0043436	0.13874	oxoacid metabolic process
WP_239276953.1 hypothetical protein [Microbacterium sp. ACRRU]	GO:0090407	0.13696	organophosphate biosynthetic process
WP_239276953.1 hypothetical protein [Microbacterium sp. ACRRU]	GO:0016070	0.13041	RNA metabolic process
WP_239276953.1 hypothetical protein [Microbacterium sp. ACRRU]	GO:0044248	0.1285	cellular catabolic process
WP_239276953.1 hypothetical protein [Microbacterium sp. ACRRU]	GO:0043603	0.12487	cellular amide metabolic process
WP_239276953.1 hypothetical protein [Microbacterium sp. ACRRU]	GO:0034654	0.11305	nucleobase-containing compound biosynthetic process
WP_239276953.1 hypothetical protein [Microbacterium sp. ACRRU]	GO:0006767	0.1115	water-soluble vitamin metabolic process
WP_239276953.1 hypothetical protein [Microbacterium sp. ACRRU]	GO:0006766	0.11121	vitamin metabolic process
WP_239276953.1 hypothetical protein [Microbacterium sp. ACRRU]	GO:0009110	0.11084	vitamin biosynthetic process
WP_239276953.1 hypothetical protein [Microbacterium sp. ACRRU]	GO:0042364	0.11036	water-soluble vitamin biosynthetic process
WP_239276953.1 hypothetical protein [Microbacterium sp. ACRRU]	GO:0046394	0.10841	carboxylic acid biosynthetic process
WP_239276953.1 hypothetical protein [Microbacterium sp. ACRRU]	GO:0043412	0.10815	macromolecule modification
WP_239276953.1 hypothetical protein [Microbacterium sp. ACRRU]	GO:1901135	0.108	carbohydrate derivative metabolic process
WP_239276953.1 hypothetical protein [Microbacterium sp. ACRRU]	GO:0043604	0.1066	amide biosynthetic process
WP_239276953.1 hypothetical protein [Microbacterium sp. ACRRU]	GO:0016053	0.10592	organic acid biosynthetic process
WP_239276953.1 hypothetical protein [Microbacterium sp. ACRRU]	GO:0016043	0.10342	cellular component organization
WP_239276953.1 hypothetical protein [Microbacterium sp. ACRRU]	GO:0044085	0.10042	cellular component biogenesis
WP_239274835.1 MarR family transcriptional regulator [Microbacterium sp. ACRRU]	GO:0031323	0.27542	regulation of cellular metabolic process
WP_239274835.1 MarR family transcriptional regulator [Microbacterium sp. ACRRU]	GO:0080090	0.27513	regulation of primary metabolic process
WP_239274835.1 MarR family transcriptional regulator [Microbacterium sp. ACRRU]	GO:0019222	0.27067	regulation of metabolic process
WP_239274835.1 MarR family transcriptional regulator [Microbacterium sp. ACRRU]	GO:0051171	0.27044	regulation of nitrogen compound metabolic process
WP_239274835.1 MarR family transcriptional regulator [Microbacterium sp. ACRRU]	GO:0060255	0.25854	regulation of macromolecule metabolic process
WP_239274835.1 MarR family transcriptional regulator [Microbacterium sp. ACRRU]	GO:0032774	0.23756	RNA biosynthetic process
WP_239274835.1 MarR family transcriptional regulator [Microbacterium sp. ACRRU]	GO:0097659	0.23379	nucleic acid-templated transcription
WP_239274835.1 MarR family transcriptional regulator [Microbacterium sp. ACRRU]	GO:0019219	0.23379	regulation of nucleobase-containing compound metabolic process
WP_239274835.1 MarR family transcriptional regulator [Microbacterium sp. ACRRU]	GO:0006351	0.23233	transcription, DNA-templated
WP_239274835.1 MarR family transcriptional regulator [Microbacterium sp. ACRRU]	GO:0009889	0.23059	regulation of biosynthetic process
WP_239274835.1 MarR family transcriptional regulator [Microbacterium sp. ACRRU]	GO:0051252	0.2302	regulation of RNA metabolic process
WP_239274835.1 MarR family transcriptional regulator [Microbacterium sp. ACRRU]	GO:0031326	0.22914	regulation of cellular biosynthetic process
WP_239274835.1 MarR family transcriptional regulator [Microbacterium sp. ACRRU]	GO:0010556	0.22331	regulation of macromolecule biosynthetic process
WP_239274835.1 MarR family transcriptional regulator [Microbacterium sp. ACRRU]	GO:0010468	0.22202	regulation of gene expression
WP_239274835.1 MarR family transcriptional regulator [Microbacterium sp. ACRRU]	GO:0034654	0.22152	nucleobase-containing compound biosynthetic process
WP_239274835.1 MarR family transcriptional regulator [Microbacterium sp. ACRRU]	GO:2001141	0.22063	regulation of RNA biosynthetic process
WP_239274835.1 MarR family transcriptional regulator [Microbacterium sp. ACRRU]	GO:2000112	0.22055	regulation of cellular macromolecule biosynthetic process
WP_239274835.1 MarR family transcriptional regulator [Microbacterium sp. ACRRU]	GO:1903506	0.21949	regulation of nucleic acid-templated transcription
WP_239274835.1 MarR family transcriptional regulator [Microbacterium sp. ACRRU]	GO:0006355	0.21854	regulation of transcription, DNA-templated
WP_239274835.1 MarR family transcriptional regulator [Microbacterium sp. ACRRU]	GO:0051716	0.17188	cellular response to stimulus
WP_239274835.1 MarR family transcriptional regulator [Microbacterium sp. ACRRU]	GO:0043412	0.15601	macromolecule modification
WP_239274835.1 MarR family transcriptional regulator [Microbacterium sp. ACRRU]	GO:0007154	0.139	cell communication
WP_239274835.1 MarR family transcriptional regulator [Microbacterium sp. ACRRU]	GO:0023052	0.13622	signaling
WP_239274835.1 MarR family transcriptional regulator [Microbacterium sp. ACRRU]	GO:0016043	0.1348	cellular component organization
WP_239274835.1 MarR family transcriptional regulator [Microbacterium sp. ACRRU]	GO:0048523	0.13047	negative regulation of cellular process
WP_239274835.1 MarR family transcriptional regulator [Microbacterium sp. ACRRU]	GO:0006464	0.12904	cellular protein modification process
WP_239274835.1 MarR family transcriptional regulator [Microbacterium sp. ACRRU]	GO:0036211	0.12903	protein modification process
WP_239274835.1 MarR family transcriptional regulator [Microbacterium sp. ACRRU]	GO:0007165	0.12891	signal transduction
WP_239274835.1 MarR family transcriptional regulator [Microbacterium sp. ACRRU]	GO:0032501	0.12804	multicellular organismal process
WP_239274835.1 MarR family transcriptional regulator [Microbacterium sp. ACRRU]	GO:0048519	0.1276	negative regulation of biological process
WP_239274835.1 MarR family transcriptional regulator [Microbacterium sp. ACRRU]	GO:0044248	0.12011	cellular catabolic process
WP_239274835.1 MarR family transcriptional regulator [Microbacterium sp. ACRRU]	GO:0006950	0.11994	response to stress
WP_239274835.1 MarR family transcriptional regulator [Microbacterium sp. ACRRU]	GO:0006793	0.11834	phosphorus metabolic process
WP_239274835.1 MarR family transcriptional regulator [Microbacterium sp. ACRRU]	GO:0051234	0.11713	establishment of localization
WP_239274835.1 MarR family transcriptional regulator [Microbacterium sp. ACRRU]	GO:0048518	0.11676	positive regulation of biological process
WP_239274835.1 MarR family transcriptional regulator [Microbacterium sp. ACRRU]	GO:0006796	0.11497	phosphate-containing compound metabolic process
WP_239274835.1 MarR family transcriptional regulator [Microbacterium sp. ACRRU]	GO:0006810	0.11402	transport
WP_239274835.1 MarR family transcriptional regulator [Microbacterium sp. ACRRU]	GO:0032502	0.11321	developmental process
WP_239274835.1 MarR family transcriptional regulator [Microbacterium sp. ACRRU]	GO:0009056	0.11185	catabolic process
WP_239274835.1 MarR family transcriptional regulator [Microbacterium sp. ACRRU]	GO:0044085	0.11013	cellular component biogenesis
WP_239274835.1 MarR family transcriptional regulator [Microbacterium sp. ACRRU]	GO:0048522	0.10753	positive regulation of cellular process
WP_239274835.1 MarR family transcriptional regulator [Microbacterium sp. ACRRU]	GO:0048856	0.10605	anatomical structure development
WP_239274835.1 MarR family transcriptional regulator [Microbacterium sp. ACRRU]	GO:0007275	0.10548	multicellular organism development
WP_239274835.1 MarR family transcriptional regulator [Microbacterium sp. ACRRU]	GO:0042221	0.10196	response to chemical
WP_239274835.1 MarR family transcriptional regulator [Microbacterium sp. ACRRU]	GO:0022607	0.10061	cellular component assembly
WP_239277179.1 YceI family protein [Microbacterium sp. ACRRU]	GO:0009056	0.15384	catabolic process
WP_239277179.1 YceI family protein [Microbacterium sp. ACRRU]	GO:0044248	0.13626	cellular catabolic process
WP_239277179.1 YceI family protein [Microbacterium sp. ACRRU]	GO:1901575	0.1295	organic substance catabolic process
WP_239277179.1 YceI family protein [Microbacterium sp. ACRRU]	GO:0044283	0.12624	small molecule biosynthetic process
WP_239277179.1 YceI family protein [Microbacterium sp. ACRRU]	GO:0043603	0.11815	cellular amide metabolic process
WP_239277179.1 YceI family protein [Microbacterium sp. ACRRU]	GO:0051716	0.10651	cellular response to stimulus
WP_239277179.1 YceI family protein [Microbacterium sp. ACRRU]	GO:0051234	0.10286	establishment of localization
WP_239277179.1 YceI family protein [Microbacterium sp. ACRRU]	GO:0016043	0.10213	cellular component organization
WP_239277179.1 YceI family protein [Microbacterium sp. ACRRU]	GO:0016070	0.10185	RNA metabolic process
WP_239277179.1 YceI family protein [Microbacterium sp. ACRRU]	GO:0006810	0.1014	transport
WP_239275268.1 alanine racemase [Microbacterium sp. ACRRU]	GO:0006082	0.28228	organic acid metabolic process
WP_239275268.1 alanine racemase [Microbacterium sp. ACRRU]	GO:0043436	0.27139	oxoacid metabolic process
WP_239275268.1 alanine racemase [Microbacterium sp. ACRRU]	GO:0019752	0.27077	carboxylic acid metabolic process
WP_239275268.1 alanine racemase [Microbacterium sp. ACRRU]	GO:0006793	0.26758	phosphorus metabolic process
WP_239275268.1 alanine racemase [Microbacterium sp. ACRRU]	GO:0006796	0.25284	phosphate-containing compound metabolic process
WP_239275268.1 alanine racemase [Microbacterium sp. ACRRU]	GO:0046394	0.23448	carboxylic acid biosynthetic process
WP_239275268.1 alanine racemase [Microbacterium sp. ACRRU]	GO:0016053	0.2186	organic acid biosynthetic process
WP_239275268.1 alanine racemase [Microbacterium sp. ACRRU]	GO:0006520	0.20615	cellular amino acid metabolic process
WP_239275268.1 alanine racemase [Microbacterium sp. ACRRU]	GO:0008652	0.19524	cellular amino acid biosynthetic process
WP_239275268.1 alanine racemase [Microbacterium sp. ACRRU]	GO:0009056	0.17976	catabolic process
WP_239275268.1 alanine racemase [Microbacterium sp. ACRRU]	GO:1901575	0.17385	organic substance catabolic process
WP_239275268.1 alanine racemase [Microbacterium sp. ACRRU]	GO:1901605	0.1624	alpha-amino acid metabolic process
WP_239275268.1 alanine racemase [Microbacterium sp. ACRRU]	GO:1901135	0.15015	carbohydrate derivative metabolic process
WP_239275268.1 alanine racemase [Microbacterium sp. ACRRU]	GO:0019637	0.14129	organophosphate metabolic process
WP_239275268.1 alanine racemase [Microbacterium sp. ACRRU]	GO:0044248	0.13798	cellular catabolic process
WP_239275268.1 alanine racemase [Microbacterium sp. ACRRU]	GO:0005975	0.13132	carbohydrate metabolic process
WP_239275268.1 alanine racemase [Microbacterium sp. ACRRU]	GO:1901607	0.11814	alpha-amino acid biosynthetic process
WP_239275268.1 alanine racemase [Microbacterium sp. ACRRU]	GO:0055086	0.10891	nucleobase-containing small molecule metabolic process
WP_239275268.1 alanine racemase [Microbacterium sp. ACRRU]	GO:1901137	0.10598	carbohydrate derivative biosynthetic process
WP_239274714.1 LLM class flavin-dependent oxidoreductase [Microbacterium sp. ACRRU]	GO:0044283	0.2245	small molecule biosynthetic process
WP_239274714.1 LLM class flavin-dependent oxidoreductase [Microbacterium sp. ACRRU]	GO:0006082	0.22413	organic acid metabolic process
WP_239274714.1 LLM class flavin-dependent oxidoreductase [Microbacterium sp. ACRRU]	GO:0043436	0.22155	oxoacid metabolic process
WP_239274714.1 LLM class flavin-dependent oxidoreductase [Microbacterium sp. ACRRU]	GO:0019752	0.21996	carboxylic acid metabolic process
WP_239274714.1 LLM class flavin-dependent oxidoreductase [Microbacterium sp. ACRRU]	GO:0006796	0.19651	phosphate-containing compound metabolic process
WP_239274714.1 LLM class flavin-dependent oxidoreductase [Microbacterium sp. ACRRU]	GO:1901135	0.18728	carbohydrate derivative metabolic process
WP_239274714.1 LLM class flavin-dependent oxidoreductase [Microbacterium sp. ACRRU]	GO:0009056	0.17005	catabolic process
WP_239274714.1 LLM class flavin-dependent oxidoreductase [Microbacterium sp. ACRRU]	GO:1901575	0.15847	organic substance catabolic process
WP_239274714.1 LLM class flavin-dependent oxidoreductase [Microbacterium sp. ACRRU]	GO:0044248	0.15813	cellular catabolic process
WP_239274714.1 LLM class flavin-dependent oxidoreductase [Microbacterium sp. ACRRU]	GO:0055086	0.15644	nucleobase-containing small molecule metabolic process
WP_239274714.1 LLM class flavin-dependent oxidoreductase [Microbacterium sp. ACRRU]	GO:0006520	0.14004	cellular amino acid metabolic process
WP_239274714.1 LLM class flavin-dependent oxidoreductase [Microbacterium sp. ACRRU]	GO:0019637	0.1381	organophosphate metabolic process
WP_239274714.1 LLM class flavin-dependent oxidoreductase [Microbacterium sp. ACRRU]	GO:1901137	0.13235	carbohydrate derivative biosynthetic process
WP_239274714.1 LLM class flavin-dependent oxidoreductase [Microbacterium sp. ACRRU]	GO:0034654	0.1306	nucleobase-containing compound biosynthetic process
WP_239274714.1 LLM class flavin-dependent oxidoreductase [Microbacterium sp. ACRRU]	GO:1901605	0.12204	alpha-amino acid metabolic process
WP_239274714.1 LLM class flavin-dependent oxidoreductase [Microbacterium sp. ACRRU]	GO:0090407	0.10197	organophosphate biosynthetic process
WP_239274714.1 LLM class flavin-dependent oxidoreductase [Microbacterium sp. ACRRU]	GO:0016053	0.10038	organic acid biosynthetic process
WP_239276052.1 low molecular weight phosphatase family protein [Microbacterium sp. ACRRU]	GO:0044283	0.18243	small molecule biosynthetic process
WP_239276052.1 low molecular weight phosphatase family protein [Microbacterium sp. ACRRU]	GO:0006793	0.15841	phosphorus metabolic process
WP_239276052.1 low molecular weight phosphatase family protein [Microbacterium sp. ACRRU]	GO:0006796	0.15264	phosphate-containing compound metabolic process
WP_239276052.1 low molecular weight phosphatase family protein [Microbacterium sp. ACRRU]	GO:0043412	0.14139	macromolecule modification
WP_239276052.1 low molecular weight phosphatase family protein [Microbacterium sp. ACRRU]	GO:0034654	0.14093	nucleobase-containing compound biosynthetic process
WP_239276052.1 low molecular weight phosphatase family protein [Microbacterium sp. ACRRU]	GO:0009056	0.13994	catabolic process
WP_239276052.1 low molecular weight phosphatase family protein [Microbacterium sp. ACRRU]	GO:0016070	0.13593	RNA metabolic process
WP_239276052.1 low molecular weight phosphatase family protein [Microbacterium sp. ACRRU]	GO:0006082	0.12532	organic acid metabolic process
WP_239276052.1 low molecular weight phosphatase family protein [Microbacterium sp. ACRRU]	GO:0044248	0.12448	cellular catabolic process
WP_239276052.1 low molecular weight phosphatase family protein [Microbacterium sp. ACRRU]	GO:0051716	0.12363	cellular response to stimulus
[truncated: 8,685,027 more chars]
